## Supplementary material for "High-throughput functional analysis of IncRNA core promoters elucidatesrules governing tissue-specificity": all_fimo_map.new_deduped.max_coverage.txt (part 2 of 3)

antisense__NA__chr10:101686955..101686971,+	10
Enhancer__chr2:238053401-238053581	1
Enhancer__chr2:238064626-238064865	8
Enhancer__chr2:238065108-238065400	11
Enhancer__chr2:238066036-238066584	15
Enhancer__chr22:38069633-38069980	4
Enhancer__chr2:238080117-238080402	5
Enhancer__chr2:238091026-238091296	5
Enhancer__chr2:238092955-238093156	10
Enhancer__chr2:238105646-238105797	13
Enhancer__chr2:238116338-238116655	4
Enhancer__chr2:238122137-238122516	11
Enhancer__chr2:238131951-238132217	5
Enhancer__chr2:238136450-238136659	8
Enhancer__chr2:238153705-238154088	8
Enhancer__chr2:238163095-238163472	7
Enhancer__chr2:238168767-238169127	5
Enhancer__chr2:238173251-238173336	4
Enhancer__chr2:238187174-238187402	3
Enhancer__chr2:238188101-238188190	3
Enhancer__chr2:238188791-238189175	7
Enhancer__chr2:238190645-238190921	4
Enhancer__chr2:238191599-238191938	1
Enhancer__chr22:38198030-38198142	34
Enhancer__chr2:238199102-238199242	8
Enhancer__chr22:38199242-38199532	14
Enhancer__chr2:238214858-238215064	12
Enhancer__chr2:238218155-238218362	7
Enhancer__chr2:238223884-238224369	6
Enhancer__chr22:38292237-38292573	2
Enhancer__chr22:38294842-38295023	14
Enhancer__chr2:238374283-238374521	6
Enhancer__chr2:238382776-238383011	6
Enhancer__chr2:238383141-238383356	22
Enhancer__chr2:238384383-238384688	8
Enhancer__chr2:238391204-238391436	11
Enhancer__chr2:238392046-238392381	10
Enhancer__chr2:238512238-238512938	8
Enhancer__chr2:238522988-238523293	8
Enhancer__chr2:238525604-238525996	8
Enhancer__chr2:238832423-238832667	9
Enhancer__chr2:238854258-238854421	9
Enhancer__chr22:38857668-38857748	7
Enhancer__chr22:38859370-38859653	8
Enhancer__chr2:239129575-239129683	8
Enhancer__chr22:39253318-39253463	2
Enhancer__chr22:39270050-39270413	12
Enhancer__chr22:39277533-39277801	5
Enhancer__chr22:39323218-39323415	9
Enhancer__chr2:239330884-239331265	5
Enhancer__chr22:39337524-39338018	7
Enhancer__chr22:39339454-39339992	4
Enhancer__chr22:39343276-39343645	7
Enhancer__chr22:39343885-39344024	14
Enhancer__chr22:39363763-39364255	14
Enhancer__chr2:239367827-239368002	8
Enhancer__chr2:239417618-239418019	16
Enhancer__chr2:239426928-239427234	2
Enhancer__chr2:239467355-239467614	4
Enhancer__chr2:239473151-239473253	3
Enhancer__chr22:39486366-39486808	7
Enhancer__chr22:39513543-39514109	8
Enhancer__chr2:239545160-239545510	3
Enhancer__chr2:239552819-239552999	9
Enhancer__chr22:39570081-39570473	3
Enhancer__chr22:39570711-39571096	15
Enhancer__chr22:39572231-39572423	9
Enhancer__chr2:239593183-239593431	12
Enhancer__chr2:239597207-239597573	9
Enhancer__chr22:39604307-39604633	5
Enhancer__chr22:39608827-39609203	10
Enhancer__chr22:39610460-39610820	2
Enhancer__chr2:239625320-239625470	16
Enhancer__chr2:239631175-239631419	15
Enhancer__chr2:239636221-239636523	6
Enhancer__chr2:239636771-239636988	8
Enhancer__chr22:39649567-39649736	15
Enhancer__chr22:39650923-39651173	13
Enhancer__chr22:39660087-39660261	12
Enhancer__chr22:39660507-39661079	12
Enhancer__chr22:39662270-39662736	12
Enhancer__chr22:39673318-39673703	11
Enhancer__chr22:39677256-39677416	5
Enhancer__chr22:39679510-39679847	14
Enhancer__chr22:39683110-39683318	2
Enhancer__chr22:39686679-39687117	9
Enhancer__chr22:39693596-39693744	13
Enhancer__chr22:39695935-39696099	11
Enhancer__chr22:39696256-39696487	14
Enhancer__chr22:39698105-39698354	12
Enhancer__chr22:39704707-39705214	10
Enhancer__chr22:39705997-39706111	19
Enhancer__chr2:239754500-239754642	8
Enhancer__chr22:39784258-39784471	15
Enhancer__chr22:39784774-39784929	9
Enhancer__chr22:39788576-39788924	5
Enhancer__chr22:39838942-39839059	9
Enhancer__chr22:39842406-39842658	7
Enhancer__chr22:39844645-39844964	8
Enhancer__chr2:239870450-239870747	4
Enhancer__chr22:39890901-39891082	11
Enhancer__chr22:39923809-39924011	6
Enhancer__chr22:39954931-39955300	4
Enhancer__chr2:239968226-239968465	2
Enhancer__chr2:240355727-240356102	10
Enhancer__chr2:240358775-240358896	6
Enhancer__chr2:240360752-240360893	11
Enhancer__chr2:240361184-240361566	13
Enhancer__chr2:240362327-240362618	4
Enhancer__chr22:40384673-40384943	15
Enhancer__chr2:240386953-240387173	14
Enhancer__chr2:240387329-240387689	2
Enhancer__chr2:240407219-240407439	4
Enhancer__chr2:240422114-240422344	7
Enhancer__chr2:240422771-240422958	8
Enhancer__chr2:240423010-240423174	7
Enhancer__chr2:240678666-240678900	11
Enhancer__chr2:240744258-240744435	4
Enhancer__chr2:240753522-240753902	2
Enhancer__chr2:240829709-240829975	2
Enhancer__chr2:240991351-240991465	3
Enhancer__chr22:41047729-41047883	15
Enhancer__chr22:41048065-41048352	14
Enhancer__chr22:41060857-41060942	6
Enhancer__chr22:41080878-41081122	13
Enhancer__chr22:41105876-41106003	10
Enhancer__chr22:41128851-41129054	4
Enhancer__chr2:241190569-241190767	14
Enhancer__chr2:241259629-241259983	13
Enhancer__chr2:241309624-241309945	11
Enhancer__chr2:241313615-241314182	6
Enhancer__chr2:241366341-241366661	8
Enhancer__chr2:241373489-241373922	11
Enhancer__chr22:41416837-41417114	7
Enhancer__chr22:41417973-41418366	15
Enhancer__chr22:41418482-41418837	9
Enhancer__chr22:41430686-41430887	4
Enhancer__chr22:41460471-41460696	11
Enhancer__chr2:241585712-241586190	1
Enhancer__chr2:241771658-241772038	8
Enhancer__chr2:241796889-241797214	24
Enhancer__chr22:41798116-41798195	8
Enhancer__chr22:41809427-41810696	18
Enhancer__chr22:41844337-41844774	3
Enhancer__chr2:241845496-241845803	10
Enhancer__chr2:241856097-241856248	6
Enhancer__chr22:41953421-41953453	15
Enhancer__chr22:42062739-42062953	2
Enhancer__chr22:42063539-42063782	11
Enhancer__chr22:42315897-42316153	14
Enhancer__chr22:42327988-42328313	2
Enhancer__chr22:42331053-42331125	2
Enhancer__chr22:42332206-42332544	12
Enhancer__chr22:42345357-42345934	6
Enhancer__chr22:42345988-42346366	14
Enhancer__chr2:242455386-242455795	2
Enhancer__chr2:242480531-242480899	19
Enhancer__chr2:242484648-242485001	16
Enhancer__chr2:242485030-242485360	9
Enhancer__chr22:42527695-42528060	5
Enhancer__chr2:242710043-242710405	10
Enhancer__chr2:242711564-242711834	7
Enhancer__chr2:242714145-242714474	12
Enhancer__chr22:42761561-42761693	25
Enhancer__chr22:42763845-42763943	5
Enhancer__chr22:42772096-42772265	10
Enhancer__chr2:242805912-242805984	5
Enhancer__chr22:42829562-42829963	6
Enhancer__chr22:42832192-42832354	6
Enhancer__chr2:242833644-242833731	8
Enhancer__chr22:42835802-42836124	8
Enhancer__chr22:42839941-42840323	6
Enhancer__chr22:42840483-42840921	11
Enhancer__chr22:42867366-42867483	11
Enhancer__chr2:242911452-242911734	1
Enhancer__chr22:42944911-42945251	14
Enhancer__chr2:242954051-242954322	8
Enhancer__chr2:242960507-242960893	4
Enhancer__chr2:243028160-243028467	11
Enhancer__chr22:43067495-43067636	20
Enhancer__chr22:43072276-43072640	14
Enhancer__chr22:43075486-43075676	3
Enhancer__chr22:43076677-43076928	21
Enhancer__chr22:43084467-43084751	8
Enhancer__chr22:43130388-43130736	4
Enhancer__chr22:43139012-43139195	3
Enhancer__chr22:43144166-43144283	8
Enhancer__chr22:43149049-43149238	3
Enhancer__chr22:43154212-43154353	7
Enhancer__chr22:43162943-43163154	11
Enhancer__chr22:43165805-43166293	28
Enhancer__chr22:43178512-43178746	5
Enhancer__chr22:43415245-43415535	20
Enhancer__chr22:43421059-43421209	16
Enhancer__chr22:43500072-43500319	6
Enhancer__chr22:43741648-43742031	16
Enhancer__chr22:43795472-43795645	26
Enhancer__chr22:44218722-44218869	11
Enhancer__chr22:44730251-44730590	12
Enhancer__chr22:44731310-44731638	13
Enhancer__chr22:44756999-44757252	1
Enhancer__chr22:44757371-44757617	5
Enhancer__chr22:44759236-44759683	11
Enhancer__chr22:44845354-44845623	13
Enhancer__chr22:44851205-44851416	7
Enhancer__chr22:44855078-44855099	11
Enhancer__chr22:44856761-44856923	9
Enhancer__chr22:44906403-44906765	9
Enhancer__chr22:44936918-44937121	10
Enhancer__chr22:44947082-44947372	11
Enhancer__chr22:44993593-44993881	11
Enhancer__chr22:45000105-45000487	21
Enhancer__chr22:45003604-45003723	5
Enhancer__chr22:45012617-45012993	24
Enhancer__chr22:45015871-45016262	22
Enhancer__chr22:45016324-45016531	8
Enhancer__chr22:45019733-45020000	6
Enhancer__chr22:45034993-45035324	8
Enhancer__chr22:45057819-45057903	5
Enhancer__chr22:45448500-45448839	12
Enhancer__chr22:45489638-45489739	5
Enhancer__chr22:45501114-45501367	22
Enhancer__chr22:45525658-45525880	12
Enhancer__chr22:45543738-45543876	5
Enhancer__chr22:45551419-45551722	10
Enhancer__chr22:45553376-45553664	5
Enhancer__chr22:45554826-45555155	25
Enhancer__chr22:45642150-45642482	16
Enhancer__chr22:45664918-45665214	15
Enhancer__chr22:45668194-45668536	8
Enhancer__chr22:45698064-45698164	13
Enhancer__chr22:45850302-45850453	23
Enhancer__chr22:45856175-45856449	5
Enhancer__chr2:24587849-24588329	11
Enhancer__chr22:45879926-45880282	17
Enhancer__chr22:46004834-46005031	3
Enhancer__chr22:46008367-46008678	6
Enhancer__chr22:46028588-46028889	7
Enhancer__chr22:46035019-46035329	9
Enhancer__chr22:46036411-46036538	16
Enhancer__chr22:46041491-46041960	12
Enhancer__chr2:24626364-24626604	11
Enhancer__chr22:46285473-46285870	5
Enhancer__chr22:46374166-46374684	12
Enhancer__chr22:46374858-46375446	12
Enhancer__chr22:46392166-46392677	9
Enhancer__chr22:46393370-46393721	11
Enhancer__chr22:46398693-46399004	6
Enhancer__chr22:46408022-46408110	5
Enhancer__chr22:46423205-46423605	10
Enhancer__chr22:46432742-46433091	6
Enhancer__chr22:46441533-46441708	5
Enhancer__chr22:46442068-46442299	5
Enhancer__chr22:46443810-46444010	4
Enhancer__chr22:46516040-46516252	7
Enhancer__chr2:2468009-2468259	6
Enhancer__chr22:46934347-46934575	21
Enhancer__chr22:46934777-46935027	18
Enhancer__chr22:46935060-46935431	4
Enhancer__chr22:46944783-46944886	6
Enhancer__chr22:46957537-46957704	17
Enhancer__chr2:24705481-24705982	5
Enhancer__chr2:24713346-24713697	4
Enhancer__chr22:47134957-47135355	9
Enhancer__chr22:47145245-47145535	2
Enhancer__chr22:47145806-47146214	11
Enhancer__chr22:47149923-47150411	15
Enhancer__chr22:47150443-47150659	24
Enhancer__chr22:47154084-47154397	7
Enhancer__chr22:47579960-47580142	4
Enhancer__chr22:47848340-47848433	6
Enhancer__chr22:48035641-48035928	2
Enhancer__chr22:48146543-48146838	4
Enhancer__chr22:48184441-48184585	20
Enhancer__chr22:48185959-48186142	5
Enhancer__chr22:48475770-48476014	13
Enhancer__chr22:48494284-48494646	5
Enhancer__chr22:48723476-48723799	2
Enhancer__chr22:48729064-48729229	15
Enhancer__chr22:48819492-48819902	2
Enhancer__chr22:48841400-48841543	12
Enhancer__chr22:48883958-48884244	3
Enhancer__chr22:49317056-49317423	5
Enhancer__chr22:49546517-49546852	11
Enhancer__chr22:49548057-49548240	5
Enhancer__chr22:49606604-49606726	6
Enhancer__chr22:49765184-49765573	13
Enhancer__chr22:49768624-49768992	15
Enhancer__chr22:49769098-49769971	5
Enhancer__chr22:50105800-50106184	6
Enhancer__chr22:50154074-50154212	7
Enhancer__chr22:50232497-50232886	25
Enhancer__chr22:50242140-50242406	18
Enhancer__chr22:50324610-50324932	3
Enhancer__chr22:50327213-50327243	7
Enhancer__chr22:50327730-50328489	11
Enhancer__chr22:50329443-50330313	27
Enhancer__chr22:50330725-50331030	13
Enhancer__chr22:50331571-50331948	21
Enhancer__chr22:50336699-50336868	5
Enhancer__chr22:50341970-50342055	13
Enhancer__chr22:50342658-50342932	11
Enhancer__chr22:50344780-50345228	3
Enhancer__chr22:50345940-50346570	9
Enhancer__chr22:50346860-50347243	11
Enhancer__chr22:50364171-50364294	5
Enhancer__chr22:50364350-50364715	14
Enhancer__chr22:50414821-50415138	19
Enhancer__chr22:50622526-50622601	15
Enhancer__chr22:50710173-50710402	9
Enhancer__chr22:50769449-50769513	16
Enhancer__chr22:50976397-50976540	20
Enhancer__chr22:50976592-50977006	5
Enhancer__chr22:50977955-50978429	9
Enhancer__chr22:50979060-50979802	15
Enhancer__chr22:50980817-50981280	14
Enhancer__chr22:50982591-50982963	22
Enhancer__chr22:51080489-51080596	38
Enhancer__chr22:51109040-51109307	4
Enhancer__chr22:51109717-51110004	14
Enhancer__chr22:51110202-51110387	7
Enhancer__chr2:25158673-25158782	12
Enhancer__chr2:2524878-2525262	5
Enhancer__chr2:25438901-25439135	16
Enhancer__chr2:2617084-2617480	4
Enhancer__chr2:26220678-26220902	3
Enhancer__chr2:26225024-26225227	7
Enhancer__chr2:26225625-26225771	8
Enhancer__chr2:26225947-26226220	29
Enhancer__chr2:26227992-26228322	5
Enhancer__chr2:26231667-26232185	18
Enhancer__chr2:26235500-26235661	16
Enhancer__chr2:26239421-26239531	3
Enhancer__chr2:26241064-26241266	17
Enhancer__chr2:26521727-26522029	3
Enhancer__chr2:26522632-26522929	11
Enhancer__chr2:2686059-2686257	16
Enhancer__chr2:26975869-26975889	23
Enhancer__chr2:26980806-26981182	13
Enhancer__chr2:27069178-27069486	4
Enhancer__chr2:2746502-2746702	11
Enhancer__chr2:27939397-27939784	4
Enhancer__chr2:27939854-27940151	7
Enhancer__chr2:27942982-27943239	13
Enhancer__chr2:27953295-27953592	10
Enhancer__chr2:27958320-27958698	21
Enhancer__chr2:27960575-27961156	9
Enhancer__chr2:27988549-27989353	6
Enhancer__chr2:2850815-2851100	6
Enhancer__chr2:28567642-28567818	11
Enhancer__chr2:28575124-28575240	6
Enhancer__chr2:28579030-28579220	16
Enhancer__chr2:28582195-28582710	10
Enhancer__chr2:28583371-28583537	11
Enhancer__chr2:28583784-28584228	15
Enhancer__chr2:28585996-28586077	11
Enhancer__chr2:28586671-28586953	9
Enhancer__chr2:28589272-28589573	5
Enhancer__chr2:28589661-28589896	5
Enhancer__chr2:28600937-28601380	11
Enhancer__chr2:28653761-28654131	7
Enhancer__chr2:28659517-28659673	7
Enhancer__chr2:28661421-28661637	3
Enhancer__chr2:28667907-28668105	5
Enhancer__chr2:28668874-28669088	7
Enhancer__chr2:28670054-28670190	8
Enhancer__chr2:28903940-28904347	9
Enhancer__chr2:28936560-28936756	19
Enhancer__chr2:28939068-28939564	4
Enhancer__chr2:28953773-28954089	4
Enhancer__chr2:289560-289860	12
Enhancer__chr2:2910095-2910267	6
Enhancer__chr2:29173330-29173730	4
Enhancer__chr2:29174818-29175149	11
Enhancer__chr2:29299232-29299374	4
Enhancer__chr2:30211433-30211491	7
Enhancer__chr2:30231247-30231635	7
Enhancer__chr2:30368089-30368170	23
Enhancer__chr2:30391485-30391578	2
Enhancer__chr2:30414681-30414956	8
Enhancer__chr2:30440662-30440911	10
Enhancer__chr2:30446574-30446684	10
Enhancer__chr2:30448125-30448425	8
Enhancer__chr2:30449373-30449624	3
Enhancer__chr2:30451796-30451807	6
Enhancer__chr2:3046756-3047034	14
Enhancer__chr2:30559982-30560170	22
Enhancer__chr2:30571158-30571250	9
Enhancer__chr2:30594059-30594375	6
Enhancer__chr2:30631915-30632243	7
Enhancer__chr2:30634519-30634754	11
Enhancer__chr2:30644745-30644849	10
Enhancer__chr2:30644994-30645276	6
Enhancer__chr2:3072634-3072961	6
Enhancer__chr2:30887906-30888094	22
Enhancer__chr2:30889265-30889652	7
Enhancer__chr2:3106532-3106816	7
Enhancer__chr2:31393678-31393691	6
Enhancer__chr2:314323-314661	11
Enhancer__chr2:3151866-3152164	32
Enhancer__chr2:31520585-31520905	4
Enhancer__chr2:31538679-31538700	10
Enhancer__chr2:31541593-31541798	5
Enhancer__chr2:3172486-3172640	13
Enhancer__chr2:33111186-33111571	6
Enhancer__chr2:33163246-33163288	5
Enhancer__chr2:33645692-33646195	5
Enhancer__chr2:33805444-33805464	5
Enhancer__chr2:33863068-33863290	3
Enhancer__chr2:34215610-34215617	7
Enhancer__chr2:34399875-34399899	16
Enhancer__chr2:34402780-34402960	9
Enhancer__chr2:34912280-34912507	2
Enhancer__chr2:35047681-35047931	4
Enhancer__chr2:35217351-35217720	10
Enhancer__chr2:3528781-3528909	7
Enhancer__chr2:35360558-35360702	7
Enhancer__chr2:36046790-36047037	11
Enhancer__chr2:36189102-36189392	9
Enhancer__chr2:36519719-36520099	7
Enhancer__chr2:36882679-36883018	9
Enhancer__chr2:3698707-3698801	6
Enhancer__chr2:3699787-3700199	8
Enhancer__chr2:37043619-37043714	5
Enhancer__chr2:37603882-37604154	4
Enhancer__chr2:37605671-37605839	8
Enhancer__chr2:37617673-37618124	10
Enhancer__chr2:37622307-37622582	2
Enhancer__chr2:37628786-37629269	10
Enhancer__chr2:37687316-37687611	6
Enhancer__chr2:37760471-37760598	5
Enhancer__chr2:37763005-37763322	14
Enhancer__chr2:37763462-37763512	5
Enhancer__chr2:37782769-37783216	6
Enhancer__chr2:37785993-37786119	13
Enhancer__chr2:37788822-37789049	15
Enhancer__chr2:37789550-37789826	11
Enhancer__chr2:37797953-37798358	7
Enhancer__chr2:37798952-37799136	7
Enhancer__chr2:37800677-37800820	6
Enhancer__chr2:37808694-37808848	5
Enhancer__chr2:37811087-37811457	10
Enhancer__chr2:37813379-37813644	19
Enhancer__chr2:37815586-37815764	12
Enhancer__chr2:37820653-37820875	8
Enhancer__chr2:37827811-37828357	19
Enhancer__chr2:37841378-37841620	2
Enhancer__chr2:37842733-37843439	4
Enhancer__chr2:37843563-37844180	11
Enhancer__chr2:37844190-37844662	2
Enhancer__chr2:37845314-37845753	9
Enhancer__chr2:37847073-37847432	13
Enhancer__chr2:37849828-37850315	22
Enhancer__chr2:37851057-37851610	8
Enhancer__chr2:37851755-37851898	5
Enhancer__chr2:37852383-37852553	6
Enhancer__chr2:37853380-37853621	14
Enhancer__chr2:37854869-37855107	5
Enhancer__chr2:37856694-37857004	9
Enhancer__chr2:37858321-37858709	10
Enhancer__chr2:37860871-37861279	10
Enhancer__chr2:37864248-37864629	19
Enhancer__chr2:37972203-37972477	5
Enhancer__chr2:37989393-37989693	3
Enhancer__chr2:37993289-37993401	53
Enhancer__chr2:37995152-37995275	3
Enhancer__chr2:37995727-37996117	7
Enhancer__chr2:37998725-37999059	2
Enhancer__chr2:38003207-38003253	3
Enhancer__chr2:38003710-38004005	14
Enhancer__chr2:38007638-38007650	8
Enhancer__chr2:38008241-38008581	10
Enhancer__chr2:38009711-38009894	3
Enhancer__chr2:38009959-38010423	8
Enhancer__chr2:38012034-38012184	3
Enhancer__chr2:38023099-38023324	4
Enhancer__chr2:38049848-38050212	14
Enhancer__chr2:38060614-38060898	15
Enhancer__chr2:38099080-38099316	11
Enhancer__chr2:38118990-38119149	8
Enhancer__chr2:38120007-38120217	4
Enhancer__chr2:38146886-38147198	6
Enhancer__chr2:38340220-38340542	5
Enhancer__chr2:38341119-38341621	11
Enhancer__chr2:38341642-38341844	5
Enhancer__chr2:38342911-38343198	6
Enhancer__chr2:38348355-38348465	3
Enhancer__chr2:38356620-38356932	16
Enhancer__chr2:38357189-38357490	7
Enhancer__chr2:38368766-38369153	8
Enhancer__chr2:38369402-38369882	7
Enhancer__chr2:38373682-38374230	14
Enhancer__chr2:38375670-38375904	6
Enhancer__chr2:38380770-38381135	8
Enhancer__chr2:38384417-38384601	5
Enhancer__chr2:38395987-38396176	11
Enhancer__chr2:38398414-38398595	4
Enhancer__chr2:38401547-38402107	3
Enhancer__chr2:38405386-38405542	5
Enhancer__chr2:38409612-38409978	5
Enhancer__chr2:38414893-38415136	7
Enhancer__chr2:38417790-38418062	7
Enhancer__chr2:38418747-38419129	9
Enhancer__chr2:38422036-38422352	4
Enhancer__chr2:38429135-38429424	4
Enhancer__chr2:38460705-38460978	12
Enhancer__chr2:38464505-38464753	6
Enhancer__chr2:38472288-38472516	6
Enhancer__chr2:38479414-38479606	10
Enhancer__chr2:38491745-38491933	7
Enhancer__chr2:38493919-38494208	8
Enhancer__chr2:38496135-38496328	7
Enhancer__chr2:38607567-38607881	5
Enhancer__chr2:38621174-38621326	7
Enhancer__chr2:38701036-38701355	5
Enhancer__chr2:38724832-38725088	4
Enhancer__chr2:38735582-38735946	3
Enhancer__chr2:38762228-38762367	8
Enhancer__chr2:38770175-38770358	9
Enhancer__chr2:38840461-38840529	10
Enhancer__chr2:38846721-38846880	7
Enhancer__chr2:38888613-38888771	8
Enhancer__chr2:39355349-39355452	9
Enhancer__chr2:39356052-39356306	6
Enhancer__chr2:39390817-39391081	7
Enhancer__chr2:393939-394227	10
Enhancer__chr2:394418-394640	8
Enhancer__chr2:39683895-39683929	5
Enhancer__chr2:39695061-39695250	18
Enhancer__chr2:39719153-39719730	11
Enhancer__chr2:39722003-39722381	5
Enhancer__chr2:39727713-39727883	6
Enhancer__chr2:39732092-39732298	15
Enhancer__chr2:39766086-39766205	6
Enhancer__chr2:39800503-39800829	2
Enhancer__chr2:39889888-39890115	2
Enhancer__chr2:40147483-40147654	11
Enhancer__chr2:40165659-40165900	15
Enhancer__chr2:40260196-40260378	16
Enhancer__chr2:40261444-40261729	4
Enhancer__chr2:40264573-40264733	13
Enhancer__chr2:40849092-40849491	7
Enhancer__chr2:40853155-40853298	15
Enhancer__chr2:40899157-40899397	15
Enhancer__chr2:40943671-40944072	3
Enhancer__chr2:40946753-40946876	6
Enhancer__chr2:40950073-40950087	9
Enhancer__chr2:40958599-40958755	12
Enhancer__chr2:40961979-40962343	3
Enhancer__chr2:40964157-40964324	2
Enhancer__chr2:41141715-41142190	6
Enhancer__chr2:41280845-41281242	18
Enhancer__chr2:41716160-41716289	7
Enhancer__chr2:41736624-41736708	7
Enhancer__chr2:41887358-41887712	6
Enhancer__chr2:41935071-41935335	5
Enhancer__chr2:41955228-41955283	4
Enhancer__chr2:41963199-41963639	7
Enhancer__chr2:41997270-41997551	2
Enhancer__chr2:42030306-42030675	4
Enhancer__chr2:42046531-42047126	7
Enhancer__chr2:42053679-42053991	2
Enhancer__chr2:42065825-42066032	11
Enhancer__chr2:42068299-42068635	16
Enhancer__chr2:42105680-42106005	10
Enhancer__chr2:42133288-42133295	3
Enhancer__chr2:42149327-42149700	13
Enhancer__chr2:42155945-42156079	3
Enhancer__chr2:42157961-42158315	3
Enhancer__chr2:42190702-42191089	35
Enhancer__chr2:42193606-42193918	5
Enhancer__chr2:42194638-42194757	7
Enhancer__chr2:42217488-42217883	10
Enhancer__chr2:42224568-42224788	1
Enhancer__chr2:42236347-42236733	3
Enhancer__chr2:42245014-42245155	4
Enhancer__chr2:42325725-42326329	4
Enhancer__chr2:42328958-42329862	15
Enhancer__chr2:42329971-42330163	20
Enhancer__chr2:42332532-42332812	12
Enhancer__chr2:42333001-42333603	15
Enhancer__chr2:42351253-42351626	6
Enhancer__chr2:42354917-42355159	8
Enhancer__chr2:42355776-42356012	3
Enhancer__chr2:42356539-42356712	6
Enhancer__chr2:42358402-42358546	21
Enhancer__chr2:42359577-42359846	7
Enhancer__chr2:42360195-42360705	3
Enhancer__chr2:42363980-42364100	7
Enhancer__chr2:42364243-42364571	14
Enhancer__chr2:42368526-42368635	12
Enhancer__chr2:42368874-42369229	4
Enhancer__chr2:4262227-4262596	9
Enhancer__chr2:43023230-43023314	9
Enhancer__chr2:43023531-43023735	4
Enhancer__chr2:43031591-43031944	13
Enhancer__chr2:43037224-43037999	4
Enhancer__chr2:43038629-43038924	5
Enhancer__chr2:43063239-43063414	12
Enhancer__chr2:43108872-43109201	5
Enhancer__chr2:43109886-43110249	2
Enhancer__chr2:43144669-43144850	5
Enhancer__chr2:43145341-43145449	10
Enhancer__chr2:43150049-43150433	7
Enhancer__chr2:43151826-43152270	6
Enhancer__chr2:43152648-43152978	10
Enhancer__chr2:43153788-43153898	18
Enhancer__chr2:43155191-43155549	11
Enhancer__chr2:43157114-43157487	3
Enhancer__chr2:43158886-43159240	5
Enhancer__chr2:43163572-43163725	8
Enhancer__chr2:43186488-43186945	16
Enhancer__chr2:43195156-43195444	5
Enhancer__chr2:43197884-43198002	4
Enhancer__chr2:43201925-43202517	12
Enhancer__chr2:43205442-43205824	7
Enhancer__chr2:43206770-43207218	15
Enhancer__chr2:43241761-43242055	15
Enhancer__chr2:43245528-43245689	12
Enhancer__chr2:43265724-43265951	9
Enhancer__chr2:43267467-43267802	12
Enhancer__chr2:43269026-43269323	8
Enhancer__chr2:43273834-43273859	8
Enhancer__chr2:43278597-43278622	9
Enhancer__chr2:43302253-43302513	8
Enhancer__chr2:43310956-43311104	10
Enhancer__chr2:43313736-43313941	19
Enhancer__chr2:43327979-43328013	14
Enhancer__chr2:43334152-43334550	7
Enhancer__chr2:43335031-43335157	3
Enhancer__chr2:43336478-43336881	12
Enhancer__chr2:43354941-43355119	3
Enhancer__chr2:43355395-43355512	14
Enhancer__chr2:43355812-43355984	4
Enhancer__chr2:43357055-43357391	7
Enhancer__chr2:43358229-43358771	14
Enhancer__chr2:43359752-43360119	2
Enhancer__chr2:43361205-43361386	7
Enhancer__chr2:43361604-43361811	15
Enhancer__chr2:43363400-43363787	5
Enhancer__chr2:43364025-43364471	16
Enhancer__chr2:43367145-43367375	6
Enhancer__chr2:43379449-43379628	4
Enhancer__chr2:43385044-43385249	4
Enhancer__chr2:43385938-43386506	6
Enhancer__chr2:43390138-43390489	3
Enhancer__chr2:43846144-43846165	5
Enhancer__chr2:441684-442070	8
Enhancer__chr2:44362673-44362844	13
Enhancer__chr2:44370877-44371159	9
Enhancer__chr2:45017050-45017056	5
Enhancer__chr2:45028438-45028723	21
Enhancer__chr2:45030101-45030473	3
Enhancer__chr2:45063166-45063621	10
Enhancer__chr2:45064476-45064840	5
Enhancer__chr2:45065314-45065642	7
Enhancer__chr2:45160125-45160245	9
Enhancer__chr2:45160746-45160936	5
Enhancer__chr2:45161073-45161475	14
Enhancer__chr2:45164223-45164580	11
Enhancer__chr2:45164818-45165169	22
Enhancer__chr2:45176497-45176546	11
Enhancer__chr2:45177079-45177275	15
Enhancer__chr2:45225232-45225342	9
Enhancer__chr2:45405025-45405418	7
Enhancer__chr2:45411635-45411970	6
Enhancer__chr2:45464369-45464490	8
Enhancer__chr2:45486924-45487080	4
Enhancer__chr2:455045-455436	4
Enhancer__chr2:45870946-45871356	4
Enhancer__chr2:46451921-46452099	4
Enhancer__chr2:46452124-46452363	17
Enhancer__chr2:46456791-46456944	7
Enhancer__chr2:46483860-46484088	6
Enhancer__chr2:46636668-46636826	3
Enhancer__chr2:46639844-46640062	10
Enhancer__chr2:46857387-46857788	6
Enhancer__chr2:46993562-46993962	10
Enhancer__chr2:46997897-46997963	3
Enhancer__chr2:47027530-47027861	9
Enhancer__chr2:47031260-47031826	10
Enhancer__chr2:47039745-47040099	7
Enhancer__chr2:47041376-47041664	8
Enhancer__chr2:47089688-47089819	3
Enhancer__chr2:47094106-47094283	21
Enhancer__chr2:47100841-47101015	13
Enhancer__chr2:47109327-47109734	5
Enhancer__chr2:47405225-47405390	7
Enhancer__chr2:47418967-47419222	18
Enhancer__chr2:47420372-47420663	3
Enhancer__chr2:47463585-47463776	3
Enhancer__chr2:47496922-47497231	12
Enhancer__chr2:47499706-47499760	13
Enhancer__chr2:47526778-47526800	2
Enhancer__chr2:47540250-47540463	12
Enhancer__chr2:47569796-47569847	11
Enhancer__chr2:48347949-48348272	18
Enhancer__chr2:48353380-48353644	11
Enhancer__chr2:48373241-48373406	12
Enhancer__chr2:48373844-48374045	2
Enhancer__chr2:48392535-48392754	8
Enhancer__chr2:48416951-48417276	13
Enhancer__chr2:48427803-48428156	4
Enhancer__chr2:48475818-48475987	12
Enhancer__chr2:4874573-4874587	3
Enhancer__chr2:4889733-4889789	5
Enhancer__chr2:49534130-49534366	10
Enhancer__chr2:49931663-49931861	5
Enhancer__chr2:51438169-51438482	37
Enhancer__chr2:52304154-52304543	5
Enhancer__chr2:52785437-52785822	3
Enhancer__chr2:52799520-52799826	10
Enhancer__chr2:52975138-52975144	19
Enhancer__chr2:53079014-53079114	12
Enhancer__chr2:53162553-53162576	6
Enhancer__chr2:53203251-53203327	4
Enhancer__chr2:53240850-53241038	14
Enhancer__chr2:53331505-53331666	6
Enhancer__chr2:53357480-53357870	7
Enhancer__chr2:53366403-53366414	4
Enhancer__chr2:53502591-53502613	6
Enhancer__chr2:54643124-54643489	3
Enhancer__chr2:54647230-54647455	5
Enhancer__chr2:54900806-54901065	9
Enhancer__chr2:5514907-5514927	21
Enhancer__chr2:5532908-5533092	9
Enhancer__chr2:55345905-55346166	6
Enhancer__chr2:55346891-55347057	7
Enhancer__chr2:55347806-55348001	12
Enhancer__chr2:55349627-55349798	3
Enhancer__chr2:55360588-55360689	2
Enhancer__chr2:55360803-55361407	9
Enhancer__chr2:55364137-55364395	15
Enhancer__chr2:55364745-55365096	13
Enhancer__chr2:55378440-55378607	3
Enhancer__chr2:55379709-55379882	5
Enhancer__chr2:55388870-55389267	5
Enhancer__chr2:55392815-55393012	4
Enhancer__chr2:55687761-55687975	14
Enhancer__chr2:55988532-55988977	7
Enhancer__chr2:56066410-56066608	6
Enhancer__chr2:56070301-56070618	29
Enhancer__chr2:56083172-56083316	2
Enhancer__chr2:56089907-56090266	3
Enhancer__chr2:56192985-56193413	9
Enhancer__chr2:56239449-56239594	1
Enhancer__chr2:56267618-56267636	28
Enhancer__chr2:56276359-56276680	8
Enhancer__chr2:56298220-56298424	13
Enhancer__chr2:56333279-56333321	8
Enhancer__chr2:56344982-56345239	5
Enhancer__chr2:56682750-56682916	8
Enhancer__chr2:5680125-5680324	18
Enhancer__chr2:56968776-56968885	20
Enhancer__chr2:57034024-57034047	9
Enhancer__chr2:57400650-57400670	2
Enhancer__chr2:57579954-57580103	2
Enhancer__chr2:57600725-57600909	11
Enhancer__chr2:57623387-57623716	19
Enhancer__chr2:57657043-57657316	5
Enhancer__chr2:57660599-57660912	12
Enhancer__chr2:57661645-57661879	12
Enhancer__chr2:57671152-57671788	4
Enhancer__chr2:57707334-57707464	3
Enhancer__chr2:57717910-57718134	6
Enhancer__chr2:57805621-57805995	5
Enhancer__chr2:57846266-57846542	3
Enhancer__chr2:57861899-57862248	15
Enhancer__chr2:57947710-57947899	4
Enhancer__chr2:58002154-58002414	3
Enhancer__chr2:58049396-58049664	4
Enhancer__chr2:58105448-58105884	10
Enhancer__chr2:58117718-58117918	7
Enhancer__chr2:58119993-58120210	7
Enhancer__chr2:58121629-58121888	16
Enhancer__chr2:5859904-5860048	9
Enhancer__chr2:58707948-58708183	8
Enhancer__chr2:58726353-58726421	10
Enhancer__chr2:58767946-58768124	2
Enhancer__chr2:58938057-58938367	10
Enhancer__chr2:58985129-58985505	7
Enhancer__chr2:5938217-5938571	3
Enhancer__chr2:59385638-59385932	3
Enhancer__chr2:59463950-59464234	9
Enhancer__chr2:59512875-59513264	2
Enhancer__chr2:59662882-59663257	12
Enhancer__chr2:59795595-59796016	9
Enhancer__chr2:59798198-59798654	1
Enhancer__chr2:59955397-59955917	7
Enhancer__chr2:59983827-59983888	13
Enhancer__chr2:60006780-60007077	3
Enhancer__chr2:60097696-60097843	9
Enhancer__chr2:60133192-60133207	4
Enhancer__chr2:60153513-60153663	13
Enhancer__chr2:60165399-60165612	6
Enhancer__chr2:60228228-60228402	5
Enhancer__chr2:60327078-60327537	20
Enhancer__chr2:60332142-60332520	5
Enhancer__chr2:60333178-60333514	35
Enhancer__chr2:60475103-60475115	7
Enhancer__chr2:605283-605589	3
Enhancer__chr2:60643557-60643999	6
Enhancer__chr2:60661623-60661756	3
Enhancer__chr2:60673903-60674102	12
Enhancer__chr2:60784320-60784652	16
Enhancer__chr2:60794938-60795150	12
Enhancer__chr2:60795566-60795727	5
Enhancer__chr2:60889987-60890156	6
Enhancer__chr2:6091756-6092149	3
Enhancer__chr2:6093477-6093863	5
Enhancer__chr2:60937962-60938223	8
Enhancer__chr2:60962204-60962802	5
Enhancer__chr2:61034167-61034304	17
Enhancer__chr2:61042064-61042390	5
Enhancer__chr2:61046625-61046961	13
Enhancer__chr2:61061403-61061827	11
Enhancer__chr2:61066660-61066914	12
Enhancer__chr2:61080674-61081167	8
Enhancer__chr2:61095090-61095322	15
Enhancer__chr2:61165363-61165465	37
Enhancer__chr2:61698926-61699282	9
Enhancer__chr2:61898281-61898531	11
Enhancer__chr2:61916176-61916324	4
Enhancer__chr2:61916853-61916988	7
Enhancer__chr2:61917397-61917646	3
Enhancer__chr2:61921641-61922071	17
Enhancer__chr2:61935190-61935438	11
Enhancer__chr2:61990946-61991094	15
Enhancer__chr2:61991278-61991660	6
Enhancer__chr2:6211957-6212313	5
Enhancer__chr2:62386116-62386510	4
Enhancer__chr2:62492233-62492490	5
Enhancer__chr2:62494943-62495132	7
Enhancer__chr2:62519354-62519381	3
Enhancer__chr2:62531997-62532204	17
Enhancer__chr2:62534127-62534336	5
Enhancer__chr2:62536871-62537441	10
Enhancer__chr2:62633788-62634253	6
Enhancer__chr2:62689007-62689250	7
Enhancer__chr2:62693263-62693492	12
Enhancer__chr2:62703316-62703520	2
Enhancer__chr2:62753696-62753810	3
Enhancer__chr2:62803591-62803729	4
Enhancer__chr2:62805190-62805410	8
Enhancer__chr2:62806044-62806443	13
Enhancer__chr2:628526-628919	5
Enhancer__chr2:62881470-62881867	11
Enhancer__chr2:62883210-62883234	3
Enhancer__chr2:63287182-63287416	3
Enhancer__chr2:64291243-64291430	9
Enhancer__chr2:64413957-64414383	2
Enhancer__chr2:64420784-64420892	9
Enhancer__chr2:64438053-64438269	12
Enhancer__chr2:64439546-64439941	12
Enhancer__chr2:64440103-64440511	11
Enhancer__chr2:64443457-64443626	2
Enhancer__chr2:64446399-64446520	3
Enhancer__chr2:64447427-64447722	5
Enhancer__chr2:64450212-64450525	6
Enhancer__chr2:64470456-64470562	2
Enhancer__chr2:64471149-64471511	10
Enhancer__chr2:64487793-64488354	6
Enhancer__chr2:64490373-64490733	9
Enhancer__chr2:64500610-64500974	6
Enhancer__chr2:64502636-64502919	11
Enhancer__chr2:64504356-64504878	8
Enhancer__chr2:64540204-64540217	2
Enhancer__chr2:64545580-64545811	9
Enhancer__chr2:64552666-64552842	8
Enhancer__chr2:64553267-64553509	5
Enhancer__chr2:64554641-64555010	13
Enhancer__chr2:64587056-64587400	16
Enhancer__chr2:64618667-64618950	4
Enhancer__chr2:64620642-64621030	6
Enhancer__chr2:64732462-64732787	3
Enhancer__chr2:64821728-64822106	12
Enhancer__chr2:64836549-64836646	16
Enhancer__chr2:64844748-64845048	17
Enhancer__chr2:64994307-64994465	19
Enhancer__chr2:64994926-64995226	6
Enhancer__chr2:64995321-64996019	10
Enhancer__chr2:64998040-64998317	11
Enhancer__chr2:65041918-65042029	5
Enhancer__chr2:65047032-65047202	9
Enhancer__chr2:65058327-65058875	15
Enhancer__chr2:65065938-65066285	16
Enhancer__chr2:65067098-65067261	11
Enhancer__chr2:65081925-65082185	11
Enhancer__chr2:65085914-65086269	9
Enhancer__chr2:65086460-65086681	11
Enhancer__chr2:65086968-65087262	10
Enhancer__chr2:65089781-65090129	11
Enhancer__chr2:65093958-65094266	23
Enhancer__chr2:65146455-65146831	4
Enhancer__chr2:65151416-65151594	12
Enhancer__chr2:65157415-65157639	3
Enhancer__chr2:65161716-65161871	9
Enhancer__chr2:65164955-65165343	11
Enhancer__chr2:65166338-65166539	6
Enhancer__chr2:65173308-65173867	29
Enhancer__chr2:65212867-65212968	3
Enhancer__chr2:6531945-6532260	9
Enhancer__chr2:65430351-65430659	3
Enhancer__chr2:65440417-65440444	18
Enhancer__chr2:65716936-65717140	10
Enhancer__chr2:65782552-65782570	6
Enhancer__chr2:65804222-65804385	5
Enhancer__chr2:65849750-65849939	4
Enhancer__chr2:66010221-66010329	10
Enhancer__chr2:66054995-66055115	6
Enhancer__chr2:66099770-66100161	11
Enhancer__chr2:66306594-66306908	5
Enhancer__chr2:66385770-66386089	7
Enhancer__chr2:66387873-66388127	4
Enhancer__chr2:66616837-66617254	6
Enhancer__chr2:66652427-66652950	3
Enhancer__chr2:66653044-66653230	12
Enhancer__chr2:66804515-66804719	6
Enhancer__chr2:66804720-66805040	10
Enhancer__chr2:66805277-66805644	13
Enhancer__chr2:66925836-66925968	11
Enhancer__chr2:67067097-67067512	6
Enhancer__chr2:67124681-67124944	7
Enhancer__chr2:67132627-67132706	13
Enhancer__chr2:67272127-67272355	3
Enhancer__chr2:67332997-67333240	10
Enhancer__chr2:67486839-67487275	13
Enhancer__chr2:67517733-67518064	5
Enhancer__chr2:67663503-67663666	6
Enhancer__chr2:67680448-67680810	4
Enhancer__chr2:67688929-67689189	4
Enhancer__chr2:67730161-67730513	5
Enhancer__chr2:67744212-67744599	2
Enhancer__chr2:67751414-67751623	13
Enhancer__chr2:67791335-67791436	6
Enhancer__chr2:67845484-67845644	6
Enhancer__chr2:67852738-67853068	1
Enhancer__chr2:67853904-67854114	7
Enhancer__chr2:67876596-67876952	5
Enhancer__chr2:67878004-67878254	5
Enhancer__chr2:67883850-67884178	5
Enhancer__chr2:67898821-67899162	2
Enhancer__chr2:67908840-67908848	4
Enhancer__chr2:6796903-6796916	10
Enhancer__chr2:68086057-68086417	11
Enhancer__chr2:68099152-68099495	1
Enhancer__chr2:68110791-68110816	7
Enhancer__chr2:68235272-68235288	4
Enhancer__chr2:68263709-68263719	5
Enhancer__chr2:68348276-68348601	3
Enhancer__chr2:68499892-68500037	5
Enhancer__chr2:68590983-68591157	9
Enhancer__chr2:68651029-68651566	5
Enhancer__chr2:68654356-68654764	36
Enhancer__chr2:68668395-68668537	10
Enhancer__chr2:6903255-6903557	2
Enhancer__chr2:69056301-69056845	4
Enhancer__chr2:69062805-69062948	3
Enhancer__chr2:69084387-69084602	5
Enhancer__chr2:69085194-69085477	26
Enhancer__chr2:69088601-69088775	12
Enhancer__chr2:6912526-6912690	10
Enhancer__chr2:69135600-69135857	15
Enhancer__chr2:69163712-69163881	11
Enhancer__chr2:69481133-69481450	14
Enhancer__chr2:69533320-69533461	2
Enhancer__chr2:69533941-69534050	10
Enhancer__chr2:69536922-69537085	2
Enhancer__chr2:6974354-6974591	8
Enhancer__chr2:70172627-70172794	5
Enhancer__chr2:70173540-70174234	12
Enhancer__chr2:70174757-70175015	8
Enhancer__chr2:70202880-70203539	25
Enhancer__chr2:70205559-70206094	5
Enhancer__chr2:70212443-70213458	8
Enhancer__chr2:70216700-70217012	6
Enhancer__chr2:70226418-70226806	3
Enhancer__chr2:70226911-70227071	18
Enhancer__chr2:70229859-70229868	13
Enhancer__chr2:70230474-70230514	4
Enhancer__chr2:70255582-70255905	5
Enhancer__chr2:70266434-70266774	16
Enhancer__chr2:70270545-70270983	5
Enhancer__chr2:70273102-70273420	11
Enhancer__chr2:70285414-70285703	7
Enhancer__chr2:70294861-70295138	5
Enhancer__chr2:70296121-70296604	15
Enhancer__chr2:70331843-70331986	2
Enhancer__chr2:70335985-70336314	18
Enhancer__chr2:70342945-70343256	7
Enhancer__chr2:70346022-70346119	10
Enhancer__chr2:70350372-70350687	4
Enhancer__chr2:70360770-70361098	2
Enhancer__chr2:70363059-70363462	12
Enhancer__chr2:70608938-70609447	14
Enhancer__chr2:70667389-70667575	9
Enhancer__chr2:70784432-70784674	3
Enhancer__chr2:70823463-70823663	16
Enhancer__chr2:70823866-70823963	6
Enhancer__chr2:71022127-71022451	4
Enhancer__chr2:71029524-71029797	6
Enhancer__chr2:71050473-71050659	6
Enhancer__chr2:71078987-71079152	6
Enhancer__chr2:71228347-71228418	16
Enhancer__chr2:71944095-71944430	5
Enhancer__chr2:72012191-72012365	11
Enhancer__chr2:72058319-72058599	4
Enhancer__chr2:72255008-72255182	9
Enhancer__chr2:72308843-72308960	8
Enhancer__chr2:72395039-72395394	7
Enhancer__chr2:73402910-73403369	9
Enhancer__chr2:73404053-73404270	10
Enhancer__chr2:7382750-7382854	8
Enhancer__chr2:73967118-73967501	4
Enhancer__chr2:739928-740199	14
Enhancer__chr2:74048537-74048653	11
Enhancer__chr2:74152201-74152400	8
Enhancer__chr2:74206209-74206465	6
Enhancer__chr2:74408934-74409182	7
Enhancer__chr2:74412696-74412729	3
Enhancer__chr2:74624230-74624310	1
Enhancer__chr2:74722835-74723021	10
Enhancer__chr2:74930564-74930823	24
Enhancer__chr2:74939422-74939597	12
Enhancer__chr2:74968770-74968998	10
Enhancer__chr2:74982664-74982814	14
Enhancer__chr2:74991219-74991595	2
Enhancer__chr2:75011329-75011355	3
Enhancer__chr2:75043732-75043824	5
Enhancer__chr2:75141745-75142080	5
Enhancer__chr2:75172635-75172664	6
Enhancer__chr2:7520502-7520525	3
Enhancer__chr2:75498571-75498680	7
Enhancer__chr2:7571177-7571382	7
Enhancer__chr2:75798121-75798484	6
Enhancer__chr2:75833018-75833198	3
Enhancer__chr2:75834246-75834589	2
Enhancer__chr2:75836166-75836348	10
Enhancer__chr2:75994329-75994557	10
Enhancer__chr2:76025760-76025894	12
Enhancer__chr2:76039145-76039161	6
Enhancer__chr2:7608290-7608385	28
Enhancer__chr2:76357037-76357141	13
Enhancer__chr2:76538969-76539122	14
Enhancer__chr2:78033031-78033054	6
Enhancer__chr2:78055629-78055831	14
Enhancer__chr2:7811089-7811448	3
Enhancer__chr2:7814871-7814997	7
Enhancer__chr2:78328146-78328439	51
Enhancer__chr2:78386991-78387304	14
Enhancer__chr2:78401270-78401306	1
Enhancer__chr2:78464924-78465229	3
Enhancer__chr2:78478830-78479153	4
Enhancer__chr2:78486500-78486864	8
Enhancer__chr2:78525487-78525634	9
Enhancer__chr2:78631329-78631672	16
Enhancer__chr2:78632836-78632912	4
Enhancer__chr2:7867379-7867556	1
Enhancer__chr2:78683398-78683574	9
Enhancer__chr2:7888879-7889084	8
Enhancer__chr2:7913445-7913926	6
Enhancer__chr2:79158231-79158276	3
Enhancer__chr2:79168770-79169144	4
Enhancer__chr2:7935930-7936061	13
Enhancer__chr2:7940244-7940644	3
Enhancer__chr2:7965738-7966104	10
Enhancer__chr2:8007041-8007241	8
Enhancer__chr2:8008845-8009018	5
Enhancer__chr2:8019339-8019650	6
Enhancer__chr2:81107061-81107275	2
Enhancer__chr2:81430794-81430886	4
Enhancer__chr2:8143779-8144081	2
Enhancer__chr2:8144336-8144872	7
Enhancer__chr2:8149214-8149569	14
Enhancer__chr2:8163067-8163278	9
Enhancer__chr2:8163477-8163704	3
Enhancer__chr2:81709176-81709459	4
Enhancer__chr2:81781528-81781694	6
Enhancer__chr2:81820947-81821308	3
Enhancer__chr2:8190570-8190676	21
Enhancer__chr2:8198915-8199123	8
Enhancer__chr2:8204708-8205085	5
Enhancer__chr2:8216670-8216804	7
Enhancer__chr2:8217078-8217397	7
Enhancer__chr2:82212744-82213103	11
Enhancer__chr2:82234121-82234430	4
Enhancer__chr2:8227210-8227486	12
Enhancer__chr2:8231020-8231604	11
Enhancer__chr2:8259183-8259343	16
Enhancer__chr2:8259720-8260124	5
Enhancer__chr2:8260417-8260563	8
Enhancer__chr2:8274361-8274658	10
Enhancer__chr2:8275526-8275802	9
Enhancer__chr2:82896168-82896224	7
Enhancer__chr2:8295099-8295585	8
Enhancer__chr2:83050038-83050228	3
Enhancer__chr2:83058262-83058376	24
Enhancer__chr2:8316367-8316666	3
Enhancer__chr2:8317157-8317412	26
Enhancer__chr2:8317818-8317907	9
Enhancer__chr2:8318939-8319249	10
Enhancer__chr2:8334161-8334311	3
Enhancer__chr2:8344767-8345207	2
Enhancer__chr2:83460597-83460801	4
Enhancer__chr2:8357542-8357722	6
Enhancer__chr2:8360084-8360256	6
Enhancer__chr2:8363599-8363732	5
Enhancer__chr2:8369680-8369964	15
Enhancer__chr2:8372169-8372224	40
Enhancer__chr2:83744068-83744130	12
Enhancer__chr2:8374410-8374864	10
Enhancer__chr2:8379033-8379316	6
Enhancer__chr2:8379767-8380302	8
Enhancer__chr2:8382974-8383224	5
Enhancer__chr2:8384051-8384425	10
Enhancer__chr2:8384896-8385029	8
Enhancer__chr2:8388692-8389197	10
Enhancer__chr2:8391335-8391635	10
Enhancer__chr2:84106267-84106552	16
Enhancer__chr2:8416191-8416438	12
Enhancer__chr2:84212134-84212238	6
Enhancer__chr2:8422131-8422275	13
Enhancer__chr2:84253897-84253909	2
Enhancer__chr2:84260622-84260661	7
Enhancer__chr2:84299529-84299779	3
Enhancer__chr2:84323930-84324012	4
Enhancer__chr2:84363673-84363680	5
Enhancer__chr2:84390090-84390104	2
Enhancer__chr2:8439017-8439275	6
Enhancer__chr2:84406891-84406982	7
Enhancer__chr2:8443687-8443971	5
Enhancer__chr2:8448158-8448403	6
Enhancer__chr2:8452467-8452563	10
Enhancer__chr2:8453183-8453334	16
Enhancer__chr2:8456047-8456179	12
Enhancer__chr2:8500433-8500587	3
Enhancer__chr2:8510506-8510515	4
Enhancer__chr2:85147093-85147556	11
Enhancer__chr2:85151844-85152193	5
Enhancer__chr2:85154234-85154422	8
Enhancer__chr2:85160217-85160224	9
Enhancer__chr2:85166635-85167198	27
Enhancer__chr2:85171560-85171874	3
Enhancer__chr2:85173188-85173797	11
Enhancer__chr2:85185071-85185576	6
Enhancer__chr2:85186958-85187334	4
Enhancer__chr2:8532216-8532386	7
Enhancer__chr2:8548793-8549175	8
Enhancer__chr2:8551192-8551196	3
Enhancer__chr2:85567649-85568034	14
Enhancer__chr2:8557340-8557745	12
Enhancer__chr2:85673142-85673285	7
Enhancer__chr2:85726317-85726428	20
Enhancer__chr2:8573214-8573302	9
Enhancer__chr2:857378-857399	6
Enhancer__chr2:85764802-85765239	4
Enhancer__chr2:8591632-8591758	7
Enhancer__chr2:85932755-85933081	13
Enhancer__chr2:85933699-85934099	7
Enhancer__chr2:85935758-85936129	4
Enhancer__chr2:85937902-85938018	8
Enhancer__chr2:85943878-85943960	12
Enhancer__chr2:85955456-85955832	9
Enhancer__chr2:85956315-85956539	5
Enhancer__chr2:85962374-85962602	6
Enhancer__chr2:8596283-8596464	4
Enhancer__chr2:85969500-85969917	3
Enhancer__chr2:85972206-85972706	3
Enhancer__chr2:8597253-8597584	17
Enhancer__chr2:86028467-86028607	8
Enhancer__chr2:86030361-86030633	5
Enhancer__chr2:86048153-86048345	3
Enhancer__chr2:8607846-8607981	3
Enhancer__chr2:8610036-8610282	16
Enhancer__chr2:86120990-86121249	8
Enhancer__chr2:86121717-86122002	6
Enhancer__chr2:86129642-86129982	4
Enhancer__chr2:86132237-86133031	3
Enhancer__chr2:86151754-86152089	7
Enhancer__chr2:86163596-86163679	10
Enhancer__chr2:8617164-8617264	8
Enhancer__chr2:8621577-8621887	4
Enhancer__chr2:86221169-86221618	4
Enhancer__chr2:86224309-86224458	5
Enhancer__chr2:86224674-86224821	8
Enhancer__chr2:86225018-86225303	9
Enhancer__chr2:86225783-86226050	6
Enhancer__chr2:86226191-86226620	7
Enhancer__chr2:86244386-86244592	5
Enhancer__chr2:86245755-86246075	3
Enhancer__chr2:8626385-8626615	6
Enhancer__chr2:8626752-8626942	7
Enhancer__chr2:8627879-8628725	6
Enhancer__chr2:8641337-8641489	6
Enhancer__chr2:8654943-8655289	10
Enhancer__chr2:8659514-8659740	14
Enhancer__chr2:8661100-8661349	14
Enhancer__chr2:86722014-86722392	13
Enhancer__chr2:86722974-86723324	5
Enhancer__chr2:8674863-8675482	19
Enhancer__chr2:8676767-8677094	5
Enhancer__chr2:8677727-8677914	18
Enhancer__chr2:8686801-8687006	9
Enhancer__chr2:8691975-8692185	16
Enhancer__chr2:87036674-87037618	12
Enhancer__chr2:8712183-8712281	3
Enhancer__chr2:8712879-8713177	7
Enhancer__chr2:8713737-8713978	6
Enhancer__chr2:8726254-8726639	2
Enhancer__chr2:8743061-8743194	11
Enhancer__chr2:8767111-8767480	13
Enhancer__chr2:8773908-8774094	7
Enhancer__chr2:87782814-87783110	6
Enhancer__chr2:87825192-87825481	13
Enhancer__chr2:87831317-87831559	4
Enhancer__chr2:8799689-8799929	7
Enhancer__chr2:8800235-8800500	12
Enhancer__chr2:8816590-8817048	3
Enhancer__chr2:88539332-88539520	15
Enhancer__chr2:88583544-88583678	9
Enhancer__chr2:88590567-88590888	11
Enhancer__chr2:88629818-88629863	18
Enhancer__chr2:88803075-88803473	16
Enhancer__chr2:88959127-88959352	9
Enhancer__chr2:88988290-88988604	4
Enhancer__chr2:89053744-89054153	23
Enhancer__chr2:89137813-89138196	12
Enhancer__chr2:89140209-89140402	10
Enhancer__chr2:89145309-89145676	6
Enhancer__chr2:89152553-89152811	7
Enhancer__chr2:89155096-89155276	9
Enhancer__chr2:89848673-89848677	1
Enhancer__chr2:89871741-89871869	4
Enhancer__chr2:90485310-90485405	2
Enhancer__chr2:915949-916124	4
Enhancer__chr2:91759872-91760090	3
Enhancer__chr2:91770626-91770683	3
Enhancer__chr2:91773979-91774217	4
Enhancer__chr2:91786584-91786786	3
Enhancer__chr2:91815672-91815808	12
Enhancer__chr2:91815826-91816191	17
Enhancer__chr2:91821438-91821799	4
Enhancer__chr2:91845288-91845519	12
Enhancer__chr2:91932005-91932307	14
Enhancer__chr2:91936197-91936406	9
Enhancer__chr2:91954549-91954973	16
Enhancer__chr2:91956070-91956273	4
Enhancer__chr2:91960340-91960566	11
Enhancer__chr2:92274908-92275112	16
Enhancer__chr2:92296858-92297270	6
Enhancer__chr2:92309033-92309202	7
Enhancer__chr2:92317324-92317742	3
Enhancer__chr2:92320856-92321102	3
Enhancer__chr2:92323832-92324227	4
Enhancer__chr2:9250452-9250643	9
Enhancer__chr2:934141-934402	2
Enhancer__chr2:935776-935934	1
Enhancer__chr2:95690046-95690296	6
Enhancer__chr2:95740471-95740890	5
Enhancer__chr2:95925847-95925871	11
Enhancer__chr2:96190968-96191044	11
Enhancer__chr2:96198442-96198677	7
Enhancer__chr2:96348390-96348623	20
Enhancer__chr2:96399125-96399362	10
Enhancer__chr2:96401091-96401346	4
Enhancer__chr2:96775743-96775966	12
Enhancer__chr2:96813420-96813919	12
Enhancer__chr2:96816164-96816232	9
Enhancer__chr2:96822944-96823234	9
Enhancer__chr2:96823532-96823852	8
Enhancer__chr2:96829653-96829922	17
Enhancer__chr2:96830596-96830784	7
Enhancer__chr2:96911483-96911666	7
Enhancer__chr2:96995983-96996007	4
Enhancer__chr2:9705660-9705808	10
Enhancer__chr2:97139647-97139831	11
Enhancer__chr2:97151625-97152085	9
Enhancer__chr2:97155482-97155685	1
Enhancer__chr2:97171611-97171894	4
Enhancer__chr2:97175211-97175545	20
Enhancer__chr2:97199230-97199661	10
Enhancer__chr2:97222458-97223029	13
Enhancer__chr2:97330891-97331185	14
Enhancer__chr2:97540190-97540589	9
Enhancer__chr2:9795695-9795818	5
Enhancer__chr2:9811704-9812003	8
Enhancer__chr2:9815627-9815977	7
Enhancer__chr2:9816070-9816294	4
Enhancer__chr2:9826242-9826464	9
Enhancer__chr2:98290312-98290690	5
Enhancer__chr2:9830441-9830702	5
Enhancer__chr2:98364129-98364314	5
Enhancer__chr2:98367978-98368166	7
Enhancer__chr2:9843184-9843905	4
Enhancer__chr2:98628885-98629540	3
Enhancer__chr2:9878621-9878995	5
Enhancer__chr2:9879413-9880120	12
Enhancer__chr2:9893339-9893657	6
Enhancer__chr2:9894353-9894610	19
Enhancer__chr2:9904330-9904589	6
Enhancer__chr2:99055342-99055540	2
Enhancer__chr2:9909405-9909783	17
Enhancer__chr2:9919638-9919938	12
Enhancer__chr2:9920115-9920243	14
Enhancer__chr2:99213145-99213306	4
Enhancer__chr2:9922366-9922715	23
Enhancer__chr2:99365504-99365840	5
Enhancer__chr2:99374660-99374852	7
Enhancer__chr2:99387536-99387795	7
Enhancer__chr2:99391741-99391953	25
Enhancer__chr2:9940243-9940367	2
Enhancer__chr2:9941222-9941554	13
Enhancer__chr2:9955950-9956409	5
Enhancer__chr2:99564279-99564492	11
Enhancer__chr3:100077983-100078198	2
Enhancer__chr3:100079179-100079422	11
Enhancer__chr3:100418212-100418409	5
Enhancer__chr3:100755056-100755464	4
Enhancer__chr3:100784871-100785104	15
Enhancer__chr3:100871826-100872050	4
Enhancer__chr3:100898529-100898766	5
Enhancer__chr3:101353542-101353691	4
Enhancer__chr3:101355184-101355535	11
Enhancer__chr3:101358042-101358155	3
Enhancer__chr3:101359268-101359291	3
Enhancer__chr3:101424395-101424716	3
Enhancer__chr3:101592355-101592794	9
Enhancer__chr3:101598094-101598345	4
Enhancer__chr3:101598551-101599071	16
Enhancer__chr3:101609607-101609840	9
Enhancer__chr3:101617563-101618145	4
Enhancer__chr3:101619299-101619415	9
Enhancer__chr3:101620912-101621401	8
Enhancer__chr3:101637736-101637924	5
Enhancer__chr3:101645465-101645839	8
Enhancer__chr3:101653987-101654224	7
Enhancer__chr3:101657359-101657748	14
Enhancer__chr3:101658617-101658834	7
Enhancer__chr3:101661289-101661744	16
Enhancer__chr3:101661951-101662094	6
Enhancer__chr3:101669653-101669734	7
Enhancer__chr3:101682865-101682979	10
Enhancer__chr3:101683836-101683883	8
Enhancer__chr3:101706859-101706979	4
Enhancer__chr3:101707550-101707746	8
Enhancer__chr3:101736946-101737070	14
Enhancer__chr3:101737560-101737901	10
Enhancer__chr3:101739616-101740068	3
Enhancer__chr3:101745622-101745695	2
Enhancer__chr3:101772370-101772526	5
Enhancer__chr3:101809670-101809864	10
Enhancer__chr3:10202652-10202802	12
Enhancer__chr3:102429594-102429692	2
Enhancer__chr3:103100242-103100251	4
Enhancer__chr3:103188921-103189148	4
Enhancer__chr3:103522825-103523125	7
Enhancer__chr3:103710556-103710861	5
Enhancer__chr3:103861090-103861239	5
Enhancer__chr3:104014158-104014524	5
Enhancer__chr3:104155776-104156155	5
Enhancer__chr3:104241726-104241855	3
Enhancer__chr3:105072818-105073679	11
Enhancer__chr3:105078282-105078611	6
Enhancer__chr3:105081269-105081374	7
Enhancer__chr3:105316935-105317233	1
Enhancer__chr3:105625722-105626117	10
Enhancer__chr3:105626736-105626952	3
Enhancer__chr3:105630452-105630679	10
Enhancer__chr3:105716646-105717231	10
Enhancer__chr3:105722948-105723182	14
Enhancer__chr3:105732865-105733115	7
Enhancer__chr3:105838688-105838919	2
Enhancer__chr3:105925750-105925803	12
Enhancer__chr3:105974625-105975465	7
Enhancer__chr3:106054492-106054583	10
Enhancer__chr3:106146787-106146897	5
Enhancer__chr3:106253153-106253480	10
Enhancer__chr3:106276246-106276374	7
Enhancer__chr3:106393263-106393659	8
Enhancer__chr3:106407541-106407884	5
Enhancer__chr3:106445547-106445782	4
Enhancer__chr3:106632759-106633104	8
Enhancer__chr3:106764841-106764887	10
Enhancer__chr3:106782352-106782425	10
Enhancer__chr3:106839867-106840135	4
Enhancer__chr3:106926972-106927298	14
Enhancer__chr3:106932717-106932735	11
Enhancer__chr3:106944388-106944677	9
Enhancer__chr3:106984184-106984525	1
Enhancer__chr3:106988130-106988332	17
Enhancer__chr3:107013943-107014050	3
Enhancer__chr3:107085712-107085944	10
Enhancer__chr3:107106402-107106700	11
Enhancer__chr3:107111079-107111236	8
Enhancer__chr3:107148336-107148412	8
Enhancer__chr3:107148837-107149015	11
Enhancer__chr3:107553244-107553570	2
Enhancer__chr3:107564404-107564418	2
Enhancer__chr3:107657296-107657394	6
Enhancer__chr3:107661188-107661414	6
Enhancer__chr3:107663005-107663249	8
Enhancer__chr3:107704393-107704660	23
Enhancer__chr3:107705661-107706042	5
Enhancer__chr3:107706134-107706639	9
Enhancer__chr3:107707360-107707957	13
Enhancer__chr3:107708606-107708760	5
Enhancer__chr3:107711874-107712477	7
Enhancer__chr3:107720264-107720547	3
Enhancer__chr3:107723601-107723807	2
Enhancer__chr3:107725103-107725159	9
Enhancer__chr3:107727876-107728085	5
Enhancer__chr3:107841863-107841996	10
Enhancer__chr3:107843189-107843582	10
Enhancer__chr3:107844539-107845078	9
Enhancer__chr3:107846269-107846510	20
Enhancer__chr3:107850030-107850463	6
Enhancer__chr3:107850651-107850908	6
Enhancer__chr3:107871244-107871518	10
Enhancer__chr3:107877189-107877419	6
Enhancer__chr3:107942977-107943064	15
Enhancer__chr3:109074614-109074989	4
Enhancer__chr3:109075200-109075484	11
Enhancer__chr3:109525861-109526042	13
Enhancer__chr3:110490435-110490524	24
Enhancer__chr3:110545896-110546080	5
Enhancer__chr3:110549558-110549723	3
Enhancer__chr3:110559654-110560043	3
Enhancer__chr3:110587612-110587624	12
Enhancer__chr3:110688601-110689002	5
Enhancer__chr3:110744004-110744030	4
Enhancer__chr3:11138272-11138477	18
Enhancer__chr3:112022774-112023041	7
Enhancer__chr3:112083154-112083428	5
Enhancer__chr3:112091267-112091557	12
Enhancer__chr3:112093198-112093568	4
Enhancer__chr3:112095378-112095510	9
Enhancer__chr3:112095802-112096161	3
Enhancer__chr3:112097877-112098105	12
Enhancer__chr3:112100966-112101341	3
Enhancer__chr3:112103469-112103851	3
Enhancer__chr3:112109657-112110558	4
Enhancer__chr3:112117788-112118189	7
Enhancer__chr3:112143988-112144379	9
Enhancer__chr3:112145303-112145705	3
Enhancer__chr3:112165241-112165518	8
Enhancer__chr3:112315835-112316301	20
Enhancer__chr3:112370377-112370712	3
Enhancer__chr3:112372486-112372667	6
Enhancer__chr3:112390838-112391135	4
Enhancer__chr3:112395778-112395997	14
Enhancer__chr3:112404368-112404581	10
Enhancer__chr3:112436805-112436974	3
Enhancer__chr3:112465605-112465931	6
Enhancer__chr3:112486003-112486364	3
Enhancer__chr3:112494891-112495176	15
Enhancer__chr3:112530508-112530877	9
Enhancer__chr3:112531892-112532184	10
Enhancer__chr3:112577470-112577712	14
Enhancer__chr3:112739908-112740217	2
Enhancer__chr3:112813368-112813729	18
Enhancer__chr3:112830048-112830146	4
Enhancer__chr3:112866931-112867023	11
Enhancer__chr3:112885717-112885943	5
Enhancer__chr3:112914027-112914118	4
Enhancer__chr3:113933903-113934307	8
Enhancer__chr3:113935167-113935298	1
Enhancer__chr3:113940418-113940798	10
Enhancer__chr3:113941944-113942320	9
Enhancer__chr3:113947989-113948221	5
Enhancer__chr3:114881783-114882005	12
Enhancer__chr3:114884211-114884392	16
Enhancer__chr3:114965646-114965956	4
Enhancer__chr3:114998646-114998840	8
Enhancer__chr3:115137571-115137675	9
Enhancer__chr3:115231466-115231705	10
Enhancer__chr3:115324002-115324153	10
Enhancer__chr3:115337526-115337854	1
Enhancer__chr3:115502758-115503253	7
Enhancer__chr3:115503263-115503751	14
Enhancer__chr3:115503837-115504240	6
Enhancer__chr3:115511576-115511993	25
Enhancer__chr3:11812040-11812191	8
Enhancer__chr3:118561016-118561389	21
Enhancer__chr3:119142297-119142580	12
Enhancer__chr3:119144576-119144994	3
Enhancer__chr3:119146429-119146829	3
Enhancer__chr3:119280539-119280881	4
Enhancer__chr3:119281143-119281770	8
Enhancer__chr3:119289113-119289616	8
Enhancer__chr3:119290570-119290948	3
Enhancer__chr3:119311836-119312003	3
Enhancer__chr3:119314990-119315304	13
Enhancer__chr3:119315385-119315520	15
Enhancer__chr3:11950645-11950991	12
Enhancer__chr3:119864415-119864682	10
Enhancer__chr3:119866352-119866515	20
Enhancer__chr3:119872160-119872510	5
Enhancer__chr3:119876721-119876867	5
Enhancer__chr3:120004842-120004999	4
Enhancer__chr3:120040705-120041102	23
Enhancer__chr3:120181920-120182038	2
Enhancer__chr3:120277715-120278240	16
Enhancer__chr3:120279186-120279582	17
Enhancer__chr3:120286327-120286455	8
Enhancer__chr3:120344562-120344833	2
Enhancer__chr3:12036535-12036797	6
Enhancer__chr3:12059896-12060069	6
Enhancer__chr3:121149194-121149225	5
Enhancer__chr3:12131259-12131529	7
Enhancer__chr3:12137205-12137457	1
Enhancer__chr3:12142843-12142936	6
Enhancer__chr3:121474851-121475213	2
Enhancer__chr3:12163583-12163954	4
Enhancer__chr3:121664489-121664635	5
Enhancer__chr3:121676624-121676834	6
Enhancer__chr3:121749287-121749529	9
Enhancer__chr3:121771928-121772097	9
Enhancer__chr3:122013970-122014538	13
Enhancer__chr3:122018109-122018547	8
Enhancer__chr3:122032276-122032428	9
Enhancer__chr3:122033411-122033646	13
Enhancer__chr3:122041409-122041544	3
Enhancer__chr3:122074989-122075000	2
Enhancer__chr3:12211698-12212069	12
Enhancer__chr3:12219674-12219854	9
Enhancer__chr3:12220728-12221239	12
Enhancer__chr3:12222245-12222290	3
Enhancer__chr3:122295052-122295483	6
Enhancer__chr3:12229937-12230151	37
Enhancer__chr3:12234951-12235397	14
Enhancer__chr3:12235782-12236012	20
Enhancer__chr3:122379671-122379962	4
Enhancer__chr3:122397553-122397693	11
Enhancer__chr3:12271561-12271709	4
Enhancer__chr3:12275748-12276053	6
Enhancer__chr3:123178937-123179138	4
Enhancer__chr3:123304962-123305362	6
Enhancer__chr3:123321303-123321432	10
Enhancer__chr3:123324068-123324437	2
Enhancer__chr3:123740748-123740806	8
Enhancer__chr3:123756806-123757178	2
Enhancer__chr3:123757264-123757578	3
Enhancer__chr3:123762181-123762190	5
Enhancer__chr3:123771847-123772007	8
Enhancer__chr3:123782092-123782280	5
Enhancer__chr3:124779995-124780351	11
Enhancer__chr3:124781797-124782117	21
Enhancer__chr3:124786089-124786383	3
Enhancer__chr3:12504126-12504446	5
Enhancer__chr3:125113338-125113617	15
Enhancer__chr3:12512871-12513125	8
Enhancer__chr3:125341186-125341562	9
Enhancer__chr3:125351909-125352225	9
Enhancer__chr3:125363284-125363563	2
Enhancer__chr3:125369670-125369693	4
Enhancer__chr3:125554978-125555354	7
Enhancer__chr3:125709142-125709481	19
Enhancer__chr3:125712652-125712829	12
Enhancer__chr3:125986265-125986571	6
Enhancer__chr3:125987620-125987662	5
Enhancer__chr3:125993096-125993292	10
Enhancer__chr3:126108107-126108472	15
Enhancer__chr3:126391611-126391660	1
Enhancer__chr3:126680194-126680270	8
Enhancer__chr3:126690804-126691208	12
Enhancer__chr3:126700801-126701293	4
Enhancer__chr3:126701397-126702091	14
Enhancer__chr3:126702933-126703224	12
Enhancer__chr3:126854229-126854593	12
Enhancer__chr3:126939428-126939807	9
Enhancer__chr3:126939932-126940049	11
Enhancer__chr3:126940272-126940448	10
Enhancer__chr3:126945431-126945830	10
Enhancer__chr3:126945882-126946306	16
Enhancer__chr3:127018107-127018461	7
Enhancer__chr3:127141829-127142209	2
Enhancer__chr3:12723455-12723677	4
Enhancer__chr3:127244302-127244595	5
Enhancer__chr3:127265985-127266382	6
Enhancer__chr3:127266508-127266786	14
Enhancer__chr3:127404993-127405883	5
Enhancer__chr3:127544672-127545057	3
Enhancer__chr3:127553991-127554142	17
Enhancer__chr3:127554319-127554718	9
Enhancer__chr3:127555901-127556268	10
Enhancer__chr3:127605255-127605518	20
Enhancer__chr3:127607492-127607795	8
Enhancer__chr3:127632728-127633069	4
Enhancer__chr3:127729316-127729371	5
Enhancer__chr3:128129010-128129170	10
Enhancer__chr3:128134219-128134423	5
Enhancer__chr3:128134820-128135360	17
Enhancer__chr3:128135736-128135843	7
Enhancer__chr3:128152586-128152939	7
Enhancer__chr3:128153952-128154067	17
Enhancer__chr3:128214371-128214730	8
Enhancer__chr3:128216520-128216923	9
Enhancer__chr3:128267469-128267837	12
Enhancer__chr3:128304030-128304455	19
Enhancer__chr3:128310952-128311168	17
Enhancer__chr3:128312973-128313336	3
Enhancer__chr3:128317710-128318049	12
Enhancer__chr3:128325000-128325227	4
Enhancer__chr3:128327283-128327483	5
Enhancer__chr3:128329972-128330294	4
Enhancer__chr3:128335495-128335812	6
Enhancer__chr3:128336521-128336831	7
Enhancer__chr3:128337505-128337705	10
Enhancer__chr3:128417695-128417825	5
Enhancer__chr3:128538992-128539042	3
Enhancer__chr3:128564550-128565114	13
Enhancer__chr3:128565439-128565717	14
Enhancer__chr3:128573463-128573773	4
Enhancer__chr3:128574396-128574627	5
Enhancer__chr3:128589304-128589705	12
Enhancer__chr3:128777311-128777632	4
Enhancer__chr3:128945338-128945482	8
Enhancer__chr3:128946609-128946967	8
Enhancer__chr3:128947996-128948470	12
Enhancer__chr3:128949165-128949421	4
Enhancer__chr3:128950287-128950475	4
Enhancer__chr3:128952340-128952748	4
Enhancer__chr3:128954316-128954512	3
Enhancer__chr3:128957834-128958071	5
Enhancer__chr3:128958880-128959235	1
Enhancer__chr3:128964355-128964687	14
Enhancer__chr3:12917586-12917878	21
Enhancer__chr3:129244298-129244494	9
Enhancer__chr3:129245035-129245230	2
Enhancer__chr3:129245456-129245718	12
Enhancer__chr3:129335456-129335900	7
Enhancer__chr3:129337923-129338085	8
Enhancer__chr3:129343419-129343754	3
Enhancer__chr3:129344975-129345039	16
Enhancer__chr3:129346331-129346490	5
Enhancer__chr3:129352569-129352710	4
Enhancer__chr3:129630197-129630419	6
Enhancer__chr3:129636051-129636397	3
Enhancer__chr3:129655699-129655849	7
Enhancer__chr3:129690304-129690667	5
Enhancer__chr3:130539887-130540309	18
Enhancer__chr3:130558055-130558328	7
Enhancer__chr3:130560260-130560548	18
Enhancer__chr3:130562630-130562648	4
Enhancer__chr3:131090710-131090810	6
Enhancer__chr3:131096350-131096447	1
Enhancer__chr3:131168625-131168945	1
Enhancer__chr3:13151388-13151404	2
Enhancer__chr3:13152253-13152557	15
Enhancer__chr3:13153064-13153212	14
Enhancer__chr3:13153880-13154026	6
Enhancer__chr3:132030632-132030644	9
Enhancer__chr3:13209777-13210019	1
Enhancer__chr3:132261870-132262263	10
Enhancer__chr3:13231333-13231490	9
Enhancer__chr3:132524079-132524175	14
Enhancer__chr3:132524722-132524784	25
Enhancer__chr3:132534160-132534169	27
Enhancer__chr3:13257508-13257782	5
Enhancer__chr3:132671278-132671513	19
Enhancer__chr3:132685595-132685662	7
Enhancer__chr3:13305478-13305792	3
Enhancer__chr3:133218187-133218327	3
Enhancer__chr3:133225355-133225451	4
Enhancer__chr3:13325256-13325344	12
Enhancer__chr3:133289121-133289251	4
Enhancer__chr3:133393318-133393395	3
Enhancer__chr3:133461507-133461687	5
Enhancer__chr3:133631190-133631374	5
Enhancer__chr3:134031444-134031760	7
Enhancer__chr3:134034499-134034569	10
Enhancer__chr3:134045700-134046050	3
Enhancer__chr3:134047160-134047394	17
Enhancer__chr3:134050159-134050571	5
Enhancer__chr3:134051149-134051359	6
Enhancer__chr3:134053436-134053779	3
Enhancer__chr3:134067109-134067364	3
Enhancer__chr3:134068231-134068586	11
Enhancer__chr3:134069780-134070244	7
Enhancer__chr3:134100770-134101008	6
Enhancer__chr3:134145641-134145965	4
Enhancer__chr3:134179879-134180146	8
Enhancer__chr3:134181248-134181600	3
Enhancer__chr3:134182898-134183261	9
Enhancer__chr3:134309763-134310161	3
Enhancer__chr3:13493281-13493606	54
Enhancer__chr3:13517617-13517913	7
Enhancer__chr3:135235230-135235627	2
Enhancer__chr3:135488806-135488993	5
Enhancer__chr3:13549267-13549563	16
Enhancer__chr3:13555033-13555410	29
Enhancer__chr3:13555627-13555924	7
Enhancer__chr3:135615560-135615771	4
Enhancer__chr3:135663857-135663970	2
Enhancer__chr3:136492102-136492187	13
Enhancer__chr3:136509398-136509586	2
Enhancer__chr3:136521386-136521500	4
Enhancer__chr3:136533824-136534225	6
Enhancer__chr3:136950285-136950362	3
Enhancer__chr3:137373152-137373163	5
Enhancer__chr3:13740118-13740248	6
Enhancer__chr3:137443746-137444143	10
Enhancer__chr3:137707770-137708146	4
Enhancer__chr3:137768870-137769254	28
Enhancer__chr3:138323121-138323298	10
Enhancer__chr3:138364761-138365360	5
Enhancer__chr3:13853533-13853845	9
Enhancer__chr3:138565329-138565569	1
Enhancer__chr3:138581550-138581663	14
Enhancer__chr3:138581757-138582253	2
Enhancer__chr3:138582294-138582582	1
Enhancer__chr3:138594717-138594956	11
Enhancer__chr3:138634319-138634690	11
Enhancer__chr3:139112882-139113199	5
Enhancer__chr3:139271371-139271598	5
Enhancer__chr3:13932354-13932493	17
Enhancer__chr3:13936849-13937176	19
Enhancer__chr3:139491345-139491740	12
Enhancer__chr3:139633599-139633968	11
Enhancer__chr3:140444115-140444514	16
Enhancer__chr3:140491226-140491601	4
Enhancer__chr3:140919701-140920097	2
Enhancer__chr3:141021600-141021902	7
Enhancer__chr3:141032180-141032338	18
Enhancer__chr3:141173878-141174028	3
Enhancer__chr3:141174545-141175038	7
Enhancer__chr3:141175186-141175511	3
Enhancer__chr3:141396660-141396814	5
Enhancer__chr3:141397804-141398070	9
Enhancer__chr3:141482175-141482451	5
Enhancer__chr3:141572106-141572412	3
Enhancer__chr3:141573588-141573710	15
Enhancer__chr3:141582401-141582771	5
Enhancer__chr3:141659994-141660128	9
Enhancer__chr3:141994757-141995052	4
Enhancer__chr3:141995622-141995984	2
Enhancer__chr3:14246419-14246703	10
Enhancer__chr3:14257734-14258042	12
Enhancer__chr3:142800993-142801468	10
Enhancer__chr3:142804014-142804376	8
Enhancer__chr3:142844486-142844557	8
Enhancer__chr3:142844875-142844897	8
Enhancer__chr3:14287496-14287739	5
Enhancer__chr3:142886908-142887049	1
Enhancer__chr3:142890242-142890506	3
Enhancer__chr3:143828914-143829061	6
Enhancer__chr3:143853302-143853504	4
Enhancer__chr3:14407867-14408115	2
Enhancer__chr3:14413329-14413583	18
Enhancer__chr3:144134299-144134312	5
Enhancer__chr3:14419300-14419574	3
Enhancer__chr3:144647141-144647430	14
Enhancer__chr3:144765488-144765615	4
Enhancer__chr3:144785670-144785716	16
Enhancer__chr3:145164438-145164687	7
Enhancer__chr3:145292111-145292120	5
Enhancer__chr3:145416082-145416315	10
Enhancer__chr3:145546772-145546788	3
Enhancer__chr3:145785304-145785639	4
Enhancer__chr3:14579717-14580123	9
Enhancer__chr3:145883195-145883481	3
Enhancer__chr3:145894951-145895144	7
Enhancer__chr3:145992616-145992968	6
Enhancer__chr3:146031799-146032049	14
Enhancer__chr3:146224364-146224853	6
Enhancer__chr3:146269018-146269189	12
Enhancer__chr3:146686002-146686397	15
Enhancer__chr3:146693286-146693521	2
Enhancer__chr3:146745799-146745822	3
Enhancer__chr3:146955604-146955955	7
Enhancer__chr3:147016506-147016766	4
Enhancer__chr3:147072976-147073090	21
Enhancer__chr3:14715115-14715196	4
Enhancer__chr3:147290616-147291014	8
Enhancer__chr3:147331675-147331840	6
Enhancer__chr3:147663875-147664087	11
Enhancer__chr3:147742029-147742238	7
Enhancer__chr3:147744234-147744618	8
Enhancer__chr3:14817078-14817479	5
Enhancer__chr3:148318861-148319089	6
Enhancer__chr3:148320086-148320294	1
Enhancer__chr3:148332840-148332859	1
Enhancer__chr3:148361521-148361616	15
Enhancer__chr3:14845285-14845503	12
Enhancer__chr3:14848047-14848355	16
Enhancer__chr3:148581754-148581862	9
Enhancer__chr3:148660888-148660915	3
Enhancer__chr3:148704982-148705163	7
Enhancer__chr3:148942843-148943311	9
Enhancer__chr3:148963630-148964002	7
Enhancer__chr3:149057749-149057981	11
Enhancer__chr3:149099928-149100323	8
Enhancer__chr3:149104739-149105065	15
Enhancer__chr3:149108520-149108892	4
Enhancer__chr3:149113631-149114007	9
Enhancer__chr3:149119420-149119639	10
Enhancer__chr3:149151278-149151442	7
Enhancer__chr3:149153999-149154253	12
Enhancer__chr3:149180653-149180836	11
Enhancer__chr3:149186504-149186608	8
Enhancer__chr3:149225388-149225682	4
Enhancer__chr3:149225895-149226130	5
Enhancer__chr3:149229459-149229794	14
Enhancer__chr3:149819776-149820103	7
Enhancer__chr3:149823678-149824072	3
Enhancer__chr3:149824540-149825048	5
Enhancer__chr3:149832211-149832429	3
Enhancer__chr3:149833629-149833961	6
Enhancer__chr3:149865143-149865465	13
Enhancer__chr3:149901549-149901792	28
Enhancer__chr3:149902049-149902225	11
Enhancer__chr3:149933925-149934322	5
Enhancer__chr3:149953459-149953819	4
Enhancer__chr3:149960024-149960302	5
Enhancer__chr3:149966255-149966555	12
Enhancer__chr3:149967725-149967887	11
Enhancer__chr3:149991204-149991578	6
Enhancer__chr3:150001972-150002287	5
Enhancer__chr3:150066449-150066620	7
Enhancer__chr3:150086629-150086866	5
Enhancer__chr3:150089534-150090066	8
Enhancer__chr3:150102610-150102865	14
Enhancer__chr3:150445626-150445906	13
Enhancer__chr3:150453151-150453509	5
Enhancer__chr3:150455785-150455994	9
Enhancer__chr3:150456267-150456381	16
Enhancer__chr3:150457276-150457594	4
Enhancer__chr3:150482569-150482635	11
Enhancer__chr3:150581735-150581900	9
Enhancer__chr3:150714222-150714233	1
Enhancer__chr3:15109564-15109704	6
Enhancer__chr3:151263826-151263968	4
Enhancer__chr3:151486383-151486557	5
Enhancer__chr3:151507223-151507685	5
Enhancer__chr3:151514227-151514622	3
Enhancer__chr3:151582597-151582803	6
Enhancer__chr3:151589492-151589804	3
Enhancer__chr3:151738872-151739003	6
Enhancer__chr3:151739734-151740181	9
Enhancer__chr3:151839053-151839312	4
Enhancer__chr3:151902781-151903065	3
Enhancer__chr3:151914650-151914811	7
Enhancer__chr3:151915334-151915455	8
Enhancer__chr3:151916999-151917240	10
Enhancer__chr3:151917246-151917489	16
Enhancer__chr3:151918966-151919116	4
Enhancer__chr3:151922139-151922351	5
Enhancer__chr3:151923088-151923367	4
Enhancer__chr3:152215203-152215520	10
Enhancer__chr3:152223783-152224074	4
Enhancer__chr3:152236739-152236782	5
Enhancer__chr3:152309571-152309599	2
Enhancer__chr3:152313972-152314194	9
Enhancer__chr3:152371360-152371697	2
Enhancer__chr3:152374942-152375112	5
Enhancer__chr3:152409592-152409745	4
Enhancer__chr3:152460711-152461076	16
Enhancer__chr3:152574912-152575303	4
Enhancer__chr3:152583492-152583870	6
Enhancer__chr3:152705631-152705718	7
Enhancer__chr3:152848416-152848799	10
Enhancer__chr3:152856443-152856813	7
Enhancer__chr3:152878171-152878732	9
Enhancer__chr3:152962900-152963082	8
Enhancer__chr3:152965278-152966000	3
Enhancer__chr3:152968385-152968523	8
Enhancer__chr3:153002176-153002347	13
Enhancer__chr3:153003780-153003941	2
Enhancer__chr3:153007263-153007499	13
Enhancer__chr3:153011087-153011326	21
Enhancer__chr3:153017510-153017568	5
Enhancer__chr3:153037837-153038182	3
Enhancer__chr3:153332507-153332644	6
Enhancer__chr3:153358840-153358996	15
Enhancer__chr3:153525530-153525590	5
Enhancer__chr3:153720980-153721188	5
Enhancer__chr3:154513316-154513730	8
Enhancer__chr3:154688654-154689001	12
Enhancer__chr3:154719501-154719650	9
Enhancer__chr3:154987917-154988101	5
Enhancer__chr3:154995929-154996300	7
Enhancer__chr3:155463707-155463869	5
Enhancer__chr3:155464601-155464622	18
Enhancer__chr3:155465227-155465373	4
Enhancer__chr3:155705974-155706059	4
Enhancer__chr3:15582631-15583012	4
Enhancer__chr3:15598070-15598395	5
Enhancer__chr3:15599049-15599493	3
Enhancer__chr3:156295633-156295787	5
Enhancer__chr3:156297231-156297470	7
Enhancer__chr3:156305125-156305202	9
Enhancer__chr3:156324679-156324757	8
Enhancer__chr3:156356152-156356341	22
Enhancer__chr3:156361646-156361882	4
Enhancer__chr3:156432757-156433079	7
Enhancer__chr3:156442773-156442811	6
Enhancer__chr3:156443600-156443618	3
Enhancer__chr3:156444390-156444661	7
Enhancer__chr3:156453441-156453522	4
Enhancer__chr3:156480605-156480801	5
Enhancer__chr3:156491591-156491826	4
Enhancer__chr3:156502026-156502257	12
Enhancer__chr3:156506058-156506346	8
Enhancer__chr3:156506552-156506943	9
Enhancer__chr3:156527707-156527883	1
Enhancer__chr3:156529352-156529637	5
Enhancer__chr3:156530301-156530778	3
Enhancer__chr3:156538683-156538849	2
Enhancer__chr3:156782227-156782502	11
Enhancer__chr3:156784451-156784922	7
Enhancer__chr3:156788104-156788445	11
Enhancer__chr3:156795249-156795685	4
Enhancer__chr3:156809366-156809564	1
Enhancer__chr3:156822906-156823344	9
Enhancer__chr3:156828715-156829105	4
Enhancer__chr3:156837520-156837824	7
Enhancer__chr3:156839965-156840160	8
Enhancer__chr3:156846039-156846735	10
Enhancer__chr3:156847368-156847750	5
Enhancer__chr3:156849691-156850000	6
Enhancer__chr3:156852547-156853124	3
Enhancer__chr3:15695837-15696119	7
Enhancer__chr3:156959494-156959508	8
Enhancer__chr3:15702831-15703150	28
Enhancer__chr3:15704167-15704382	3
Enhancer__chr3:15901875-15902313	4
Enhancer__chr3:159629045-159629355	5
Enhancer__chr3:159647586-159647883	5
Enhancer__chr3:159656528-159656799	8
Enhancer__chr3:159765726-159765787	4
Enhancer__chr3:159784027-159784420	4
Enhancer__chr3:159843929-159844122	7
Enhancer__chr3:159847336-159847699	16
Enhancer__chr3:159852433-159852554	11
Enhancer__chr3:159902453-159902788	1
Enhancer__chr3:159922333-159922625	4
Enhancer__chr3:16024262-16024670	5
Enhancer__chr3:160288141-160288350	3
Enhancer__chr3:16095389-16095655	13
Enhancer__chr3:16097736-16098110	8
Enhancer__chr3:16101834-16102183	15
Enhancer__chr3:16102393-16102705	1
Enhancer__chr3:161032970-161033108	11
Enhancer__chr3:16106573-16106816	6
Enhancer__chr3:16108554-16108934	8
Enhancer__chr3:161125031-161125340	6
Enhancer__chr3:161126891-161127108	8
Enhancer__chr3:161133387-161133714	5
Enhancer__chr3:161133836-161133975	6
Enhancer__chr3:161138601-161138921	22
Enhancer__chr3:161139893-161140384	15
Enhancer__chr3:161145857-161145887	15
Enhancer__chr3:161371327-161371329	9
Enhancer__chr3:16145048-16145389	7
Enhancer__chr3:161521648-161521661	8
Enhancer__chr3:161572365-161572580	9
Enhancer__chr3:161579541-161579705	13
Enhancer__chr3:16163669-16163892	26
Enhancer__chr3:16166035-16166390	2
Enhancer__chr3:16171559-16171808	6
Enhancer__chr3:161731102-161731436	5
Enhancer__chr3:16181971-16182303	4
Enhancer__chr3:161835888-161836193	3
Enhancer__chr3:161852420-161852720	2
Enhancer__chr3:16280641-16280873	10
Enhancer__chr3:16281854-16282110	3
Enhancer__chr3:16285616-16285850	10
Enhancer__chr3:163153271-163153291	10
Enhancer__chr3:163200280-163200389	2
Enhancer__chr3:163476418-163476433	4
Enhancer__chr3:163736054-163736213	4
Enhancer__chr3:163873196-163873458	9
Enhancer__chr3:163917320-163917388	5
Enhancer__chr3:163939562-163939697	2
Enhancer__chr3:164046280-164046469	12
Enhancer__chr3:164057347-164057667	3
Enhancer__chr3:164223490-164223778	6
Enhancer__chr3:164343796-164343943	4
Enhancer__chr3:164344407-164344424	12
Enhancer__chr3:164519271-164519618	5
Enhancer__chr3:165102012-165102226	2
Enhancer__chr3:165170950-165171293	3
Enhancer__chr3:165215447-165215733	8
Enhancer__chr3:165215973-165216343	2
Enhancer__chr3:165217698-165218028	4
Enhancer__chr3:165287004-165287078	10
Enhancer__chr3:165459636-165459647	2
Enhancer__chr3:165557542-165557875	10
Enhancer__chr3:16557386-16557712	6
Enhancer__chr3:16561749-16562172	21
Enhancer__chr3:16562564-16562943	6
Enhancer__chr3:16564505-16564705	8
Enhancer__chr3:16565294-16565593	11
Enhancer__chr3:16566152-16566337	5
Enhancer__chr3:166686803-166687129	7
Enhancer__chr3:167376206-167376511	6
Enhancer__chr3:167579478-167579761	4
Enhancer__chr3:167659472-167659590	13
Enhancer__chr3:167699117-167699438	6
Enhancer__chr3:167861793-167862038	7
Enhancer__chr3:167990404-167990484	12
Enhancer__chr3:168011714-168011916	19
Enhancer__chr3:168136003-168136042	23
Enhancer__chr3:16832679-16833131	2
Enhancer__chr3:168449002-168449381	4
Enhancer__chr3:168580318-168580660	12
Enhancer__chr3:168595729-168595981	7
Enhancer__chr3:168606249-168606616	2
Enhancer__chr3:168616433-168616445	8
Enhancer__chr3:168726336-168726672	10
Enhancer__chr3:168788746-168789150	11
Enhancer__chr3:169384405-169384800	12
Enhancer__chr3:169482089-169482431	3
Enhancer__chr3:169508571-169508792	24
Enhancer__chr3:169669954-169670204	1
Enhancer__chr3:169751384-169751667	8
Enhancer__chr3:170073991-170074311	11
Enhancer__chr3:170579509-170579531	8
Enhancer__chr3:170627321-170627621	4
Enhancer__chr3:170695585-170695919	9
Enhancer__chr3:170712510-170712744	12
Enhancer__chr3:171188838-171188910	3
Enhancer__chr3:171270994-171271171	5
Enhancer__chr3:171279805-171280182	4
Enhancer__chr3:171282661-171283015	7
Enhancer__chr3:171283561-171283795	10
Enhancer__chr3:171529898-171530084	5
Enhancer__chr3:171531632-171532210	2
Enhancer__chr3:171542633-171542898	40
Enhancer__chr3:171543191-171543627	4
Enhancer__chr3:171546034-171546134	3
Enhancer__chr3:171552982-171553198	9
Enhancer__chr3:171678764-171678932	12
Enhancer__chr3:171684878-171685278	11
Enhancer__chr3:171689808-171690183	3
Enhancer__chr3:171693285-171693478	5
Enhancer__chr3:171698420-171698559	11
Enhancer__chr3:171702956-171703059	7
Enhancer__chr3:171708179-171708567	4
Enhancer__chr3:17193194-17193470	5
Enhancer__chr3:172264557-172265002	7
Enhancer__chr3:172280796-172281206	9
Enhancer__chr3:172298614-172298796	5
Enhancer__chr3:172304233-172304595	8
Enhancer__chr3:172325180-172325357	6
Enhancer__chr3:172344996-172345137	8
Enhancer__chr3:172467147-172467552	7
Enhancer__chr3:173071500-173071510	4
Enhancer__chr3:174048960-174049199	5
Enhancer__chr3:174055038-174055321	10
Enhancer__chr3:175695899-175696046	2
Enhancer__chr3:175885302-175885685	5
Enhancer__chr3:176079538-176079932	6
Enhancer__chr3:176080356-176080644	9
Enhancer__chr3:176133548-176133972	6
Enhancer__chr3:176276751-176276920	6
Enhancer__chr3:176439687-176439857	5
Enhancer__chr3:176504226-176504517	5
Enhancer__chr3:176916249-176916425	1
Enhancer__chr3:176917124-176917355	3
Enhancer__chr3:176988907-176989274	6
Enhancer__chr3:177018025-177018414	3
Enhancer__chr3:177038616-177038888	10
Enhancer__chr3:177075253-177075542	2
Enhancer__chr3:177076157-177076922	17
Enhancer__chr3:177077500-177078084	14
Enhancer__chr3:177079124-177079508	24
Enhancer__chr3:177144905-177145185	16
Enhancer__chr3:177164056-177164356	6
Enhancer__chr3:177167081-177167399	6
Enhancer__chr3:177167478-177167833	6
Enhancer__chr3:177168818-177169119	3
Enhancer__chr3:177170399-177170552	8
Enhancer__chr3:177181725-177182062	7
Enhancer__chr3:177234134-177234201	6
Enhancer__chr3:177293593-177293900	3
Enhancer__chr3:177297513-177297662	15
Enhancer__chr3:177303534-177303876	4
Enhancer__chr3:177307615-177308089	16
Enhancer__chr3:177309103-177309580	3
Enhancer__chr3:177310528-177310702	10
Enhancer__chr3:177313306-177313318	4
Enhancer__chr3:177315732-177315915	10
Enhancer__chr3:177317154-177317583	2
Enhancer__chr3:177332842-177333173	8
Enhancer__chr3:177383116-177383499	5
Enhancer__chr3:177434552-177434810	19
Enhancer__chr3:177472457-177472684	7
Enhancer__chr3:177494497-177494836	6
Enhancer__chr3:177520137-177520518	5
Enhancer__chr3:177542015-177542147	15
Enhancer__chr3:177548160-177548535	13
Enhancer__chr3:177623365-177623625	10
Enhancer__chr3:177623981-177624160	6
Enhancer__chr3:177719503-177719830	13
Enhancer__chr3:177722684-177722884	4
Enhancer__chr3:177979552-177979945	5
Enhancer__chr3:178671519-178671916	2
Enhancer__chr3:178699167-178699475	13
Enhancer__chr3:179182237-179182507	5
Enhancer__chr3:179191425-179191682	11
Enhancer__chr3:179244857-179244994	11
Enhancer__chr3:179850996-179851355	5
Enhancer__chr3:179940928-179941172	4
Enhancer__chr3:180040639-180040822	14
Enhancer__chr3:180050261-180050541	10
Enhancer__chr3:180059459-180059617	6
Enhancer__chr3:180076528-180076864	8
Enhancer__chr3:180122489-180122783	14
Enhancer__chr3:180137302-180137353	8
Enhancer__chr3:180156129-180156468	3
Enhancer__chr3:181007551-181007872	8
Enhancer__chr3:181035769-181036114	8
Enhancer__chr3:181132362-181132384	6
Enhancer__chr3:181329651-181329904	3
Enhancer__chr3:181367894-181368046	5
Enhancer__chr3:181414061-181414442	4
Enhancer__chr3:181418145-181418802	6
Enhancer__chr3:181419160-181419816	14
Enhancer__chr3:181422063-181422170	13
Enhancer__chr3:181436210-181436850	3
Enhancer__chr3:181437056-181437346	12
Enhancer__chr3:181438058-181438556	13
Enhancer__chr3:181440813-181441146	18
Enhancer__chr3:181442269-181442851	13
Enhancer__chr3:181443678-181444149	12
Enhancer__chr3:181444404-181445128	11
Enhancer__chr3:181445730-181446151	18
Enhancer__chr3:181446923-181447316	11
Enhancer__chr3:181456298-181456477	18
Enhancer__chr3:181473928-181474194	14
Enhancer__chr3:181474374-181474552	5
Enhancer__chr3:181474625-181474969	2
Enhancer__chr3:181500507-181500584	6
Enhancer__chr3:181537254-181537571	5
Enhancer__chr3:181564319-181564507	7
Enhancer__chr3:181674999-181675167	3
Enhancer__chr3:181857684-181857696	11
Enhancer__chr3:181876844-181877235	6
Enhancer__chr3:181900608-181900690	10
Enhancer__chr3:181959526-181959782	3
Enhancer__chr3:182264358-182264360	7
Enhancer__chr3:182285595-182285736	2
Enhancer__chr3:182311462-182311475	3
Enhancer__chr3:182642205-182642465	2
Enhancer__chr3:182645862-182646115	2
Enhancer__chr3:182727471-182727797	8
Enhancer__chr3:182887417-182887606	11
Enhancer__chr3:183740259-183740413	1
Enhancer__chr3:184434752-184435124	11
Enhancer__chr3:184458237-184458578	7
Enhancer__chr3:184503800-184503841	9
Enhancer__chr3:184504548-184504615	22
Enhancer__chr3:184523233-184523425	21
Enhancer__chr3:184775166-184775451	6
Enhancer__chr3:18571233-18571621	6
Enhancer__chr3:185731138-185731327	7
Enhancer__chr3:185759811-185760041	7
Enhancer__chr3:18580242-18580387	5
Enhancer__chr3:18598150-18598373	5
Enhancer__chr3:18604473-18604517	5
Enhancer__chr3:186200833-186200839	16
Enhancer__chr3:186239156-186239478	9
Enhancer__chr3:18624230-18624279	8
Enhancer__chr3:186244233-186244290	10
Enhancer__chr3:186252092-186252491	10
Enhancer__chr3:186490704-186490868	19
Enhancer__chr3:186551529-186551756	1
Enhancer__chr3:186606472-186606663	5
Enhancer__chr3:18671867-18672050	5
Enhancer__chr3:186819692-186820086	7
Enhancer__chr3:186901070-186901277	10
Enhancer__chr3:186903601-186903921	7
Enhancer__chr3:18691206-18691520	5
Enhancer__chr3:186926447-186926523	7
Enhancer__chr3:187011848-187012020	10
Enhancer__chr3:18701655-18701870	9
Enhancer__chr3:18722396-18722640	8
Enhancer__chr3:18728828-18729189	10
Enhancer__chr3:187304327-187304487	8
Enhancer__chr3:187322064-187322194	6
Enhancer__chr3:187464496-187464942	9
Enhancer__chr3:187467867-187468249	7
Enhancer__chr3:187495200-187495392	13
Enhancer__chr3:187495656-187495674	10
Enhancer__chr3:187520692-187521092	6
Enhancer__chr3:187529493-187529917	15
Enhancer__chr3:187566904-187567160	13
Enhancer__chr3:187573018-187573159	10
Enhancer__chr3:187574248-187574709	6
Enhancer__chr3:187607399-187607588	5
Enhancer__chr3:187636889-187637150	11
Enhancer__chr3:18764755-18765191	5
Enhancer__chr3:187660565-187660767	8
Enhancer__chr3:18766351-18766415	6
Enhancer__chr3:18767136-18767654	8
Enhancer__chr3:187673173-187673416	9
Enhancer__chr3:187681500-187681731	9
Enhancer__chr3:187682660-187682900	5
Enhancer__chr3:187685845-187686007	5
Enhancer__chr3:187686706-187686977	9
Enhancer__chr3:187687318-187687647	3
Enhancer__chr3:187690684-187690704	2
Enhancer__chr3:187697421-187697657	8
Enhancer__chr3:187704282-187704692	6
Enhancer__chr3:187717670-187717903	10
Enhancer__chr3:187724632-187724970	13
Enhancer__chr3:187725730-187725968	6
Enhancer__chr3:187749863-187749880	9
Enhancer__chr3:187754201-187754558	5
Enhancer__chr3:18780451-18780914	9
Enhancer__chr3:187810458-187810736	8
Enhancer__chr3:18782261-18782430	16
Enhancer__chr3:18782585-18783290	5
Enhancer__chr3:187841029-187841328	3
Enhancer__chr3:18794091-18794319	4
Enhancer__chr3:188618525-188618672	8
Enhancer__chr3:188632491-188632766	10
Enhancer__chr3:188658561-188658620	3
Enhancer__chr3:188661502-188661787	5
Enhancer__chr3:188663292-188663701	7
Enhancer__chr3:18879070-18879344	1
Enhancer__chr3:189111445-189111690	9
Enhancer__chr3:189112259-189112616	9
Enhancer__chr3:189134489-189134632	6
Enhancer__chr3:189192792-189192813	4
Enhancer__chr3:189240469-189240487	19
Enhancer__chr3:189284341-189284455	2
Enhancer__chr3:18933064-18933626	3
Enhancer__chr3:189618419-189618524	9
Enhancer__chr3:189626513-189626760	7
Enhancer__chr3:189627444-189627802	6
Enhancer__chr3:189628932-189629095	5
Enhancer__chr3:189632708-189632930	14
Enhancer__chr3:189654011-189654252	3
Enhancer__chr3:189842010-189842154	11
Enhancer__chr3:19009565-19009751	7
Enhancer__chr3:190414781-190414901	4
Enhancer__chr3:191160044-191160233	1
Enhancer__chr3:191620991-191621297	7
Enhancer__chr3:191721344-191721353	2
Enhancer__chr3:191781460-191781643	9
Enhancer__chr3:191782024-191782374	9
Enhancer__chr3:191840902-191841040	3
Enhancer__chr3:19188369-19188866	16
Enhancer__chr3:192648009-192648157	13
Enhancer__chr3:192675084-192675828	10
Enhancer__chr3:192873675-192873788	3
Enhancer__chr3:193546369-193546601	12
Enhancer__chr3:193548514-193548983	8
Enhancer__chr3:193587539-193587846	5
Enhancer__chr3:193588211-193588236	11
Enhancer__chr3:193588375-193588843	4
Enhancer__chr3:193590130-193590422	6
Enhancer__chr3:193597420-193597611	7
Enhancer__chr3:193615675-193615806	6
Enhancer__chr3:193689142-193689560	4
Enhancer__chr3:193758380-193758567	13
Enhancer__chr3:193807302-193807696	10
Enhancer__chr3:193822220-193822536	7
Enhancer__chr3:193851636-193853009	24
Enhancer__chr3:193857372-193857551	8
Enhancer__chr3:193858651-193858843	14
Enhancer__chr3:193859199-193859624	16
Enhancer__chr3:193876735-193877026	14
Enhancer__chr3:193916305-193916439	12
Enhancer__chr3:193983162-193983541	9
Enhancer__chr3:193988501-193988592	4
Enhancer__chr3:193989061-193989396	12
Enhancer__chr3:193993457-193993565	15
Enhancer__chr3:194022185-194022450	5
Enhancer__chr3:194029385-194029774	5
Enhancer__chr3:194040514-194040910	3
Enhancer__chr3:194041526-194041906	4
Enhancer__chr3:194048965-194049014	9
Enhancer__chr3:194227767-194228126	5
Enhancer__chr3:194239482-194239862	8
Enhancer__chr3:194242291-194242478	11
Enhancer__chr3:194247870-194248550	4
Enhancer__chr3:194253479-194253627	11
Enhancer__chr3:194261428-194261556	9
Enhancer__chr3:194262366-194262646	8
Enhancer__chr3:194269976-194270037	4
Enhancer__chr3:194277383-194277706	16
Enhancer__chr3:194282077-194282468	8
Enhancer__chr3:194282522-194282723	4
Enhancer__chr3:194290837-194291591	6
Enhancer__chr3:194292309-194292723	20
Enhancer__chr3:194294469-194295159	7
Enhancer__chr3:194296552-194296878	10
Enhancer__chr3:194298758-194299295	10
Enhancer__chr3:194299958-194300402	7
Enhancer__chr3:194423323-194423392	10
Enhancer__chr3:194435877-194435987	11
Enhancer__chr3:194461690-194461887	10
Enhancer__chr3:194503840-194504106	8
Enhancer__chr3:194561866-194562021	3
Enhancer__chr3:194587129-194587355	1
Enhancer__chr3:194693694-194693898	16
Enhancer__chr3:194706106-194706403	3
Enhancer__chr3:194754255-194754281	5
Enhancer__chr3:195171713-195171904	3
Enhancer__chr3:195430866-195431240	7
Enhancer__chr3:195542423-195542578	10
Enhancer__chr3:195573980-195574341	6
Enhancer__chr3:195848527-195848655	11
Enhancer__chr3:195849521-195850263	17
Enhancer__chr3:195854063-195854320	4
Enhancer__chr3:195871770-195871934	19
Enhancer__chr3:19588918-19588928	2
Enhancer__chr3:195891844-195892227	3
Enhancer__chr3:195896732-195897063	11
Enhancer__chr3:195897824-195897955	19
Enhancer__chr3:195906363-195907075	8
Enhancer__chr3:195908745-195909032	3
Enhancer__chr3:195916495-195916669	9
Enhancer__chr3:195919060-195919486	4
Enhancer__chr3:195919575-195919687	8
Enhancer__chr3:195920397-195920496	3
Enhancer__chr3:195921077-195921299	5
Enhancer__chr3:196068097-196068272	11
Enhancer__chr3:196071529-196071904	7
Enhancer__chr3:196244998-196245175	9
Enhancer__chr3:196255741-196255873	9
Enhancer__chr3:196339004-196339201	6
Enhancer__chr3:196347011-196347384	9
Enhancer__chr3:196351343-196351605	12
Enhancer__chr3:196351868-196352093	4
Enhancer__chr3:196352325-196352506	2
Enhancer__chr3:19648890-19649201	10
Enhancer__chr3:196696811-196697020	5
Enhancer__chr3:196757369-196757726	12
Enhancer__chr3:196758283-196758681	17
Enhancer__chr3:196761683-196762044	8
Enhancer__chr3:19685866-19686076	10
Enhancer__chr3:19687209-19687217	4
Enhancer__chr3:197033346-197033465	2
Enhancer__chr3:197035558-197035706	4
Enhancer__chr3:197036480-197036785	5
Enhancer__chr3:197044593-197044660	6
Enhancer__chr3:197054763-197054788	7
Enhancer__chr3:197056302-197056596	10
Enhancer__chr3:197121526-197121880	6
Enhancer__chr3:197153931-197154131	4
Enhancer__chr3:197190389-197190580	3
Enhancer__chr3:197214864-197215009	9
Enhancer__chr3:197216995-197217339	7
Enhancer__chr3:197301708-197302062	16
Enhancer__chr3:197335598-197335855	8
Enhancer__chr3:197838995-197839386	5
Enhancer__chr3:197840450-197840806	5
Enhancer__chr3:20200050-20200329	4
Enhancer__chr3:20329736-20330068	7
Enhancer__chr3:20361977-20362317	11
Enhancer__chr3:20931659-20931901	6
Enhancer__chr3:22755487-22755669	8
Enhancer__chr3:23049713-23049732	5
Enhancer__chr3:23061430-23061727	6
Enhancer__chr3:23113318-23113569	9
Enhancer__chr3:23127365-23127541	10
Enhancer__chr3:23155387-23155542	5
Enhancer__chr3:23201434-23201636	10
Enhancer__chr3:23206478-23206499	4
Enhancer__chr3:23641244-23641540	2
Enhancer__chr3:23700744-23701062	6
Enhancer__chr3:23709947-23710120	4
Enhancer__chr3:23727369-23727465	11
Enhancer__chr3:23752138-23752437	5
Enhancer__chr3:23782023-23782329	13
Enhancer__chr3:23787915-23788432	12
Enhancer__chr3:23804408-23804637	3
Enhancer__chr3:23818113-23818374	7
Enhancer__chr3:24545123-24545400	10
Enhancer__chr3:24563741-24564038	16
Enhancer__chr3:25197239-25197467	10
Enhancer__chr3:25198005-25198299	5
Enhancer__chr3:26002242-26002268	7
Enhancer__chr3:26146440-26146612	6
Enhancer__chr3:26758769-26758926	5
Enhancer__chr3:27574847-27574895	4
Enhancer__chr3:27575366-27575733	20
Enhancer__chr3:27585968-27586230	21
Enhancer__chr3:27595449-27595580	6
Enhancer__chr3:27595774-27595869	4
Enhancer__chr3:27674607-27674970	5
Enhancer__chr3:27707886-27708022	16
Enhancer__chr3:27719100-27719312	13
Enhancer__chr3:27957485-27957491	6
Enhancer__chr3:27969490-27969763	9
Enhancer__chr3:27971881-27971920	4
Enhancer__chr3:27984483-27984771	4
Enhancer__chr3:28029513-28029820	3
Enhancer__chr3:28049666-28050044	9
Enhancer__chr3:28050894-28051260	3
Enhancer__chr3:28078428-28078736	15
Enhancer__chr3:28083836-28084064	3
Enhancer__chr3:28122948-28123212	6
Enhancer__chr3:28165429-28165788	4
Enhancer__chr3:28174536-28174610	7
Enhancer__chr3:28175988-28176175	9
Enhancer__chr3:28178906-28179294	8
Enhancer__chr3:28180863-28181045	4
Enhancer__chr3:28222465-28222593	2
Enhancer__chr3:28270260-28270429	45
Enhancer__chr3:28684984-28685217	2
Enhancer__chr3:28713649-28713858	1
Enhancer__chr3:28714856-28714947	3
Enhancer__chr3:28951989-28952356	3
Enhancer__chr3:29106794-29107135	5
Enhancer__chr3:29214475-29214634	3
Enhancer__chr3:29225159-29225480	39
Enhancer__chr3:29288264-29288669	5
Enhancer__chr3:30201103-30201223	4
Enhancer__chr3:30203021-30203159	7
Enhancer__chr3:30204273-30204295	28
Enhancer__chr3:30221819-30222038	4
Enhancer__chr3:30269318-30269730	10
Enhancer__chr3:30327576-30327949	13
Enhancer__chr3:30377149-30377465	5
Enhancer__chr3:30383908-30384096	12
Enhancer__chr3:30389148-30389362	2
Enhancer__chr3:30392046-30392343	16
Enhancer__chr3:30535531-30535813	2
Enhancer__chr3:30537430-30537491	11
Enhancer__chr3:30547265-30547366	4
Enhancer__chr3:30580477-30580787	12
Enhancer__chr3:30586274-30586622	9
Enhancer__chr3:31055934-31056092	7
Enhancer__chr3:31116350-31116361	4
Enhancer__chr3:31149741-31150063	7
Enhancer__chr3:31167632-31167644	7
Enhancer__chr3:31207703-31207815	8
Enhancer__chr3:31212919-31213134	6
Enhancer__chr3:31267763-31268179	15
Enhancer__chr3:31268600-31269021	5
Enhancer__chr3:31328894-31329155	5
Enhancer__chr3:31690891-31691368	8
Enhancer__chr3:3233755-3233950	10
Enhancer__chr3:32412858-32413131	5
Enhancer__chr3:32426467-32426762	7
Enhancer__chr3:32549205-32549429	3
Enhancer__chr3:32557705-32558097	6
Enhancer__chr3:32715281-32715594	11
Enhancer__chr3:32822383-32822764	11
Enhancer__chr3:32823053-32823413	6
Enhancer__chr3:32836613-32836654	10
Enhancer__chr3:32857811-32858132	11
Enhancer__chr3:33002804-33002999	9
Enhancer__chr3:33005403-33005782	6
Enhancer__chr3:33030821-33031046	2
Enhancer__chr3:33788040-33788165	9
Enhancer__chr3:33833188-33833699	10
Enhancer__chr3:33837400-33837658	8
Enhancer__chr3:33957693-33957878	8
Enhancer__chr3:33977707-33978124	14
Enhancer__chr3:34023342-34023687	19
Enhancer__chr3:34250297-34250461	13
Enhancer__chr3:34293697-34294081	6
Enhancer__chr3:34305988-34306483	8
Enhancer__chr3:34342174-34342425	8
Enhancer__chr3:34403408-34403869	7
Enhancer__chr3:34405888-34406211	6
Enhancer__chr3:34466240-34466377	2
Enhancer__chr3:34543919-34544003	2
Enhancer__chr3:34546800-34546816	4
Enhancer__chr3:34580649-34580802	3
Enhancer__chr3:34811902-34812223	4
Enhancer__chr3:35105790-35105810	9
Enhancer__chr3:35115308-35115491	4
Enhancer__chr3:3532969-3532987	9
Enhancer__chr3:35338035-35338359	9
Enhancer__chr3:35443388-35443740	2
Enhancer__chr3:35554607-35554628	14
Enhancer__chr3:35870020-35870360	2
Enhancer__chr3:3639816-3640081	12
Enhancer__chr3:36668737-36668781	14
Enhancer__chr3:36805780-36806178	5
Enhancer__chr3:36845883-36846216	3
Enhancer__chr3:36999426-36999810	4
Enhancer__chr3:37011455-37011827	5
Enhancer__chr3:37240480-37240740	8
Enhancer__chr3:37259018-37259236	9
Enhancer__chr3:37901883-37902306	17
Enhancer__chr3:38072885-38073008	14
Enhancer__chr3:38189004-38189244	3
Enhancer__chr3:38193404-38193826	10
Enhancer__chr3:38194262-38194435	5
Enhancer__chr3:38195534-38195789	5
Enhancer__chr3:38196189-38196645	4
Enhancer__chr3:38586516-38586674	10
Enhancer__chr3:39214123-39214320	6
Enhancer__chr3:39222162-39222653	8
Enhancer__chr3:39262332-39262540	12
Enhancer__chr3:39369442-39369804	4
Enhancer__chr3:39399859-39400185	7
Enhancer__chr3:39403059-39403330	3
Enhancer__chr3:39416078-39416196	11
Enhancer__chr3:39446360-39446713	10
Enhancer__chr3:39500188-39500458	4
Enhancer__chr3:39502331-39502423	17
Enhancer__chr3:39680809-39681095	11
Enhancer__chr3:39712999-39713450	3
Enhancer__chr3:39819819-39820214	5
Enhancer__chr3:40334160-40334427	9
Enhancer__chr3:40341288-40341806	9
Enhancer__chr3:40348191-40348315	4
Enhancer__chr3:40356036-40356237	14
Enhancer__chr3:40491258-40491489	6
Enhancer__chr3:40651996-40652093	12
Enhancer__chr3:40657038-40657268	11
Enhancer__chr3:40665124-40665471	10
Enhancer__chr3:40665962-40666111	7
Enhancer__chr3:40684563-40684809	6
Enhancer__chr3:40822763-40822917	13
Enhancer__chr3:40964745-40964983	4
Enhancer__chr3:41014854-41015242	5
Enhancer__chr3:41020127-41020439	3
Enhancer__chr3:41040807-41041115	4
Enhancer__chr3:41041938-41042330	2
Enhancer__chr3:41043965-41044133	5
Enhancer__chr3:41158856-41159369	15
Enhancer__chr3:41179939-41180043	5
Enhancer__chr3:41181029-41181045	3
Enhancer__chr3:41201399-41201578	10
Enhancer__chr3:42346278-42346550	6
Enhancer__chr3:42404991-42405169	3
Enhancer__chr3:42410924-42411072	2
Enhancer__chr3:42514598-42514851	6
Enhancer__chr3:42514954-42515471	5
Enhancer__chr3:42518371-42518582	13
Enhancer__chr3:42694090-42694456	9
Enhancer__chr3:42725545-42725856	14
Enhancer__chr3:43220536-43220835	11
Enhancer__chr3:43221606-43221805	12
Enhancer__chr3:43236176-43236261	22
Enhancer__chr3:43291025-43291221	13
Enhancer__chr3:43298650-43298841	6
Enhancer__chr3:43777094-43777483	9
Enhancer__chr3:43812189-43812581	13
Enhancer__chr3:43913925-43914045	10
Enhancer__chr3:43935699-43936111	16
Enhancer__chr3:43961456-43961785	7
Enhancer__chr3:44036592-44036799	29
Enhancer__chr3:44038399-44038801	5
Enhancer__chr3:44039694-44039852	7
Enhancer__chr3:44040259-44040834	30
Enhancer__chr3:44042164-44042329	13
Enhancer__chr3:44073188-44073424	2
Enhancer__chr3:44083157-44083472	3
Enhancer__chr3:44092844-44093119	4
Enhancer__chr3:44470678-44470710	7
Enhancer__chr3:45085220-45085486	17
Enhancer__chr3:45103596-45103920	19
Enhancer__chr3:45106032-45106094	10
Enhancer__chr3:45106273-45106458	10
Enhancer__chr3:45108122-45108262	5
Enhancer__chr3:45109274-45109492	9
Enhancer__chr3:45117821-45118043	4
Enhancer__chr3:4516473-4516898	4
Enhancer__chr3:45205099-45205288	7
Enhancer__chr3:45208648-45208845	7
Enhancer__chr3:45209101-45209416	5
Enhancer__chr3:45240276-45240388	4
Enhancer__chr3:45315271-45315676	4
Enhancer__chr3:45387426-45387653	9
Enhancer__chr3:45387972-45388078	6
Enhancer__chr3:45594952-45595331	27
Enhancer__chr3:46042711-46043046	4
Enhancer__chr3:46048204-46048509	3
Enhancer__chr3:46055290-46055516	11
Enhancer__chr3:46116798-46117095	5
Enhancer__chr3:46125575-46126002	6
Enhancer__chr3:46130670-46131183	12
Enhancer__chr3:46131249-46131612	4
Enhancer__chr3:46131703-46132092	13
Enhancer__chr3:46132699-46133162	5
Enhancer__chr3:46133292-46133548	24
Enhancer__chr3:46134293-46134488	7
Enhancer__chr3:46135224-46135371	5
Enhancer__chr3:46136258-46136461	7
Enhancer__chr3:46136758-46137178	7
Enhancer__chr3:46137879-46138121	15
Enhancer__chr3:46138440-46138523	6
Enhancer__chr3:46139244-46140413	9
Enhancer__chr3:46142288-46142781	5
Enhancer__chr3:46149211-46149460	2
Enhancer__chr3:46149662-46149840	11
Enhancer__chr3:46150458-46151043	9
Enhancer__chr3:46152113-46152502	7
Enhancer__chr3:46152557-46153082	7
Enhancer__chr3:46153849-46154077	33
Enhancer__chr3:46174126-46174379	3
Enhancer__chr3:46177032-46177307	6
Enhancer__chr3:46185573-46185609	4
Enhancer__chr3:46332561-46332856	11
Enhancer__chr3:46341741-46342039	3
Enhancer__chr3:46342726-46342910	2
Enhancer__chr3:46354449-46354761	8
Enhancer__chr3:46363058-46363374	1
Enhancer__chr3:46365618-46366089	5
Enhancer__chr3:46410114-46410344	3
Enhancer__chr3:46422414-46422628	19
Enhancer__chr3:46425104-46425266	5
Enhancer__chr3:46427756-46428118	9
Enhancer__chr3:46430414-46430587	10
Enhancer__chr3:46434949-46435277	24
Enhancer__chr3:46436505-46438098	17
Enhancer__chr3:46440782-46440864	9
Enhancer__chr3:46440905-46441384	6
Enhancer__chr3:46445679-46445962	4
Enhancer__chr3:46446451-46447230	12
Enhancer__chr3:46458266-46458446	10
Enhancer__chr3:46546407-46546628	12
Enhancer__chr3:46547292-46547623	41
Enhancer__chr3:46553469-46553539	5
Enhancer__chr3:46670526-46670816	8
Enhancer__chr3:46671101-46671453	7
Enhancer__chr3:46687602-46687990	10
Enhancer__chr3:46704560-46704953	5
Enhancer__chr3:47420724-47420876	6
Enhancer__chr3:47520842-47520999	14
Enhancer__chr3:47577675-47577951	9
Enhancer__chr3:47584263-47584567	6
Enhancer__chr3:48407940-48408314	9
Enhancer__chr3:48651627-48651919	3
Enhancer__chr3:48779728-48779922	4
Enhancer__chr3:4930928-4931069	17
Enhancer__chr3:49382516-49382833	5
Enhancer__chr3:49389809-49389972	14
Enhancer__chr3:4940826-4940926	12
Enhancer__chr3:4949670-4949798	9
Enhancer__chr3:4950279-4950397	7
Enhancer__chr3:49503154-49503264	6
Enhancer__chr3:49910212-49910542	10
Enhancer__chr3:50170782-50171102	6
Enhancer__chr3:50171718-50171750	4
Enhancer__chr3:50239388-50239565	8
Enhancer__chr3:50243484-50243685	12
Enhancer__chr3:50246310-50246610	15
Enhancer__chr3:5028057-5028369	9
Enhancer__chr3:5028534-5029013	5
Enhancer__chr3:5029624-5029825	5
Enhancer__chr3:50302065-50302532	12
Enhancer__chr3:5030402-5030899	4
Enhancer__chr3:5031774-5032131	9
Enhancer__chr3:5035978-5036317	12
Enhancer__chr3:5036570-5037120	12
Enhancer__chr3:5037242-5038218	21
Enhancer__chr3:5038569-5038695	7
Enhancer__chr3:5043972-5044716	7
Enhancer__chr3:5050429-5050605	7
Enhancer__chr3:5051476-5051665	13
Enhancer__chr3:5052861-5053708	5
Enhancer__chr3:5054958-5055470	10
Enhancer__chr3:5058332-5058543	13
Enhancer__chr3:5059566-5059965	16
Enhancer__chr3:5061219-5061509	11
Enhancer__chr3:50625949-50626261	2
Enhancer__chr3:50627976-50628161	24
Enhancer__chr3:50628296-50628501	9
Enhancer__chr3:50629910-50630235	12
Enhancer__chr3:5063521-5063694	8
Enhancer__chr3:50638353-50638905	19
Enhancer__chr3:50639096-50639152	6
Enhancer__chr3:50639346-50639782	10
Enhancer__chr3:50642550-50642869	4
Enhancer__chr3:5065036-5065378	18
Enhancer__chr3:5067974-5068590	7
Enhancer__chr3:5077846-5078259	5
Enhancer__chr3:5078692-5078980	2
Enhancer__chr3:5079603-5080112	2
Enhancer__chr3:5091443-5091844	9
Enhancer__chr3:5097421-5097705	16
Enhancer__chr3:5101342-5101770	4
Enhancer__chr3:5145575-5145674	8
Enhancer__chr3:51573530-51573858	13
Enhancer__chr3:5157481-5157555	16
Enhancer__chr3:52036839-52037126	3
Enhancer__chr3:52039668-52039907	15
Enhancer__chr3:52057960-52058232	8
Enhancer__chr3:52073968-52074235	13
Enhancer__chr3:52079728-52079827	5
Enhancer__chr3:52080287-52080923	10
Enhancer__chr3:52081342-52081690	8
Enhancer__chr3:52209021-52209264	9
Enhancer__chr3:52216122-52216525	9
Enhancer__chr3:52219997-52220195	13
Enhancer__chr3:52229003-52229269	7
Enhancer__chr3:52277820-52278098	5
Enhancer__chr3:52278175-52278351	10
Enhancer__chr3:52334165-52334539	8
Enhancer__chr3:52347800-52348029	16
Enhancer__chr3:53171908-53172206	8
Enhancer__chr3:53174758-53175140	12
Enhancer__chr3:53304049-53304491	6
Enhancer__chr3:5341169-5341433	5
Enhancer__chr3:54059827-54060023	5
Enhancer__chr3:5470535-5470892	3
Enhancer__chr3:55178043-55178603	7
Enhancer__chr3:55193244-55193347	6
Enhancer__chr3:55194265-55194440	9
Enhancer__chr3:55194450-55194988	5
Enhancer__chr3:55201679-55201928	8
Enhancer__chr3:55203569-55203824	4
Enhancer__chr3:55219456-55219785	3
Enhancer__chr3:55223485-55223775	12
Enhancer__chr3:55224453-55224624	4
Enhancer__chr3:55232673-55232906	8
Enhancer__chr3:55255839-55256126	8
Enhancer__chr3:55319384-55319763	10
Enhancer__chr3:55363946-55364201	8
Enhancer__chr3:55364571-55364745	19
Enhancer__chr3:55377694-55377830	11
Enhancer__chr3:55384068-55384357	6
Enhancer__chr3:5539274-5539498	5
Enhancer__chr3:55398457-55398867	2
Enhancer__chr3:55401949-55401987	10
Enhancer__chr3:5676006-5676437	5
Enhancer__chr3:5705387-5705605	5
Enhancer__chr3:571549-571718	5
Enhancer__chr3:5725857-5726011	10
Enhancer__chr3:57555554-57555589	2
Enhancer__chr3:5791778-5792091	13
Enhancer__chr3:57937235-57937402	14
Enhancer__chr3:57945627-57945950	6
Enhancer__chr3:57955527-57955938	4
Enhancer__chr3:57957829-57958015	5
Enhancer__chr3:57958534-57958833	18
Enhancer__chr3:57960548-57960842	6
Enhancer__chr3:57963451-57963815	4
Enhancer__chr3:57964155-57964263	8
Enhancer__chr3:57968397-57968639	6
Enhancer__chr3:57969350-57969849	7
Enhancer__chr3:57971589-57971767	6
Enhancer__chr3:5808139-5808532	4
Enhancer__chr3:58159699-58160034	8
Enhancer__chr3:58162589-58162663	13
Enhancer__chr3:58163548-58163776	8
Enhancer__chr3:58164078-58164222	11
Enhancer__chr3:58168035-58168365	8
Enhancer__chr3:58202964-58203031	11
Enhancer__chr3:58218436-58218533	5
Enhancer__chr3:58457172-58457525	11
Enhancer__chr3:58469083-58469272	5
Enhancer__chr3:59273031-59273129	4
Enhancer__chr3:59286518-59286843	18
Enhancer__chr3:59315299-59315451	5
Enhancer__chr3:59316034-59316229	8
Enhancer__chr3:59318495-59318699	12
Enhancer__chr3:59320352-59320846	4
Enhancer__chr3:59321300-59321572	4
Enhancer__chr3:5934139-5934433	5
Enhancer__chr3:59360558-59360946	10
Enhancer__chr3:59367122-59367264	2
Enhancer__chr3:59371498-59371574	13
Enhancer__chr3:59372016-59372292	7
Enhancer__chr3:59410472-59410650	15
Enhancer__chr3:59411752-59412004	13
Enhancer__chr3:59413085-59413290	8
Enhancer__chr3:59437282-59437448	4
Enhancer__chr3:59452459-59452783	9
Enhancer__chr3:59466270-59466387	10
Enhancer__chr3:59488457-59488969	13
Enhancer__chr3:59526553-59526908	4
Enhancer__chr3:59544094-59544290	4
Enhancer__chr3:59545502-59545850	19
Enhancer__chr3:59552195-59552456	6
Enhancer__chr3:59555792-59556170	6
Enhancer__chr3:59579572-59579902	3
Enhancer__chr3:61414830-61414900	20
Enhancer__chr3:61507042-61507250	5
Enhancer__chr3:62364078-62364515	14
Enhancer__chr3:6268965-6269078	6
Enhancer__chr3:62924105-62924506	5
Enhancer__chr3:62926615-62926793	2
Enhancer__chr3:63001437-63001612	17
Enhancer__chr3:6317752-6318092	3
Enhancer__chr3:63629436-63629448	5
Enhancer__chr3:6398384-6398410	4
Enhancer__chr3:64033481-64033828	8
Enhancer__chr3:64434817-64435116	15
Enhancer__chr3:64436671-64436801	3
Enhancer__chr3:64475093-64475304	14
Enhancer__chr3:64674446-64674694	22
Enhancer__chr3:64800106-64800118	8
Enhancer__chr3:64850540-64850549	12
Enhancer__chr3:64867225-64867230	6
Enhancer__chr3:64894200-64894336	7
Enhancer__chr3:64901523-64901822	1
Enhancer__chr3:64958590-64958764	4
Enhancer__chr3:64991801-64992000	14
Enhancer__chr3:65006245-65006269	4
Enhancer__chr3:65013149-65013388	6
Enhancer__chr3:65016570-65016819	11
Enhancer__chr3:65045774-65045784	4
Enhancer__chr3:6513553-6513934	12
Enhancer__chr3:65154435-65154556	1
Enhancer__chr3:65181490-65181728	8
Enhancer__chr3:65260004-65260375	2
Enhancer__chr3:6573697-6574039	6
Enhancer__chr3:66912764-66912998	5
Enhancer__chr3:67040750-67040873	8
Enhancer__chr3:67217816-67217984	14
Enhancer__chr3:67295440-67295652	1
Enhancer__chr3:67323380-67323617	24
Enhancer__chr3:6741976-6742157	6
Enhancer__chr3:67711705-67712002	2
Enhancer__chr3:67741334-67741732	6
Enhancer__chr3:67925227-67925376	6
Enhancer__chr3:67938562-67938814	20
Enhancer__chr3:69131956-69132274	12
Enhancer__chr3:69698353-69698679	5
Enhancer__chr3:69736046-69736227	24
Enhancer__chr3:70085218-70085447	5
Enhancer__chr3:70175230-70175612	6
Enhancer__chr3:70192448-70192458	3
Enhancer__chr3:70374369-70374738	3
Enhancer__chr3:70820701-70820757	24
Enhancer__chr3:70820956-70821195	12
Enhancer__chr3:70881667-70881911	5
Enhancer__chr3:70898973-70899254	7
Enhancer__chr3:70905629-70905860	4
Enhancer__chr3:70911126-70911369	17
Enhancer__chr3:70956809-70957096	9
Enhancer__chr3:71634476-71634568	7
Enhancer__chr3:71664332-71664660	2
Enhancer__chr3:71687587-71687598	3
Enhancer__chr3:71854272-71854614	7
Enhancer__chr3:71855877-71856161	10
Enhancer__chr3:71863099-71863325	6
Enhancer__chr3:71866560-71866604	9
Enhancer__chr3:71892336-71892649	21
Enhancer__chr3:71899826-71900171	5
Enhancer__chr3:71949232-71949619	5
Enhancer__chr3:72025490-72025621	3
Enhancer__chr3:72031687-72032090	12
Enhancer__chr3:72038378-72038636	6
Enhancer__chr3:72048209-72048563	6
Enhancer__chr3:72054216-72054636	5
Enhancer__chr3:72057850-72058289	15
Enhancer__chr3:72059238-72059542	1
Enhancer__chr3:72061618-72061762	1
Enhancer__chr3:72129315-72129641	6
Enhancer__chr3:72131450-72132110	13
Enhancer__chr3:72132186-72132563	9
Enhancer__chr3:72135635-72136114	2
Enhancer__chr3:72151192-72151670	37
Enhancer__chr3:72194016-72194307	3
Enhancer__chr3:72213087-72213177	13
Enhancer__chr3:72263935-72263948	3
Enhancer__chr3:72274303-72274536	2
Enhancer__chr3:72309271-72309689	5
Enhancer__chr3:72319196-72319527	13
Enhancer__chr3:72322807-72323018	3
Enhancer__chr3:72338130-72338451	15
Enhancer__chr3:72339130-72339385	4
Enhancer__chr3:72359769-72360170	5
Enhancer__chr3:72386025-72386536	14
Enhancer__chr3:72388262-72388804	11
Enhancer__chr3:72393839-72393957	1
Enhancer__chr3:72395827-72396075	15
Enhancer__chr3:72397214-72397486	9
Enhancer__chr3:72504479-72504800	13
Enhancer__chr3:72532064-72532489	19
Enhancer__chr3:72536556-72536893	17
Enhancer__chr3:72539985-72540363	9
Enhancer__chr3:72545339-72545749	3
Enhancer__chr3:72546819-72547052	3
Enhancer__chr3:72640026-72640175	13
Enhancer__chr3:72742209-72742242	10
Enhancer__chr3:72925134-72925317	6
Enhancer__chr3:73159773-73160145	7
Enhancer__chr3:73697614-73697785	11
Enhancer__chr3:73806539-73806557	27
Enhancer__chr3:73812106-73812354	5
Enhancer__chr3:73835686-73835988	3
Enhancer__chr3:73998423-73998717	7
Enhancer__chr3:742885-743118	8
Enhancer__chr3:74641204-74641330	3
Enhancer__chr3:75199894-75200047	6
Enhancer__chr3:75229755-75230024	6
Enhancer__chr3:75472638-75472968	4
Enhancer__chr3:75667967-75668256	6
Enhancer__chr3:77886401-77886419	5
Enhancer__chr3:77997839-77997848	7
Enhancer__chr3:78101827-78101902	6
Enhancer__chr3:7836263-7836282	2
Enhancer__chr3:7888061-7888231	13
Enhancer__chr3:8003437-8003558	17
Enhancer__chr3:80049303-80049456	19
Enhancer__chr3:80100853-80101105	10
Enhancer__chr3:80239226-80239506	4
Enhancer__chr3:80630991-80631014	3
Enhancer__chr3:80739978-80740361	7
Enhancer__chr3:80819406-80819881	1
Enhancer__chr3:80820355-80820528	21
Enhancer__chr3:81522183-81522529	7
Enhancer__chr3:81530456-81530494	8
Enhancer__chr3:81887884-81888085	5
Enhancer__chr3:82013657-82013800	6
Enhancer__chr3:83266585-83266839	2
Enhancer__chr3:83268139-83268257	9
Enhancer__chr3:8335682-8335807	5
Enhancer__chr3:8370720-8371008	6
Enhancer__chr3:8398896-8399319	26
Enhancer__chr3:8435443-8435709	4
Enhancer__chr3:8445070-8445302	4
Enhancer__chr3:8500443-8500771	8
Enhancer__chr3:8502863-8503141	7
Enhancer__chr3:8508405-8508565	9
Enhancer__chr3:8524896-8525313	6
Enhancer__chr3:8529087-8529361	2
Enhancer__chr3:8533422-8533759	11
Enhancer__chr3:8540908-8541201	18
Enhancer__chr3:86278242-86278583	3
Enhancer__chr3:86677530-86677814	4
Enhancer__chr3:86842931-86843272	4
Enhancer__chr3:86972169-86972375	10
Enhancer__chr3:87045521-87045845	6
Enhancer__chr3:87101402-87101690	4
Enhancer__chr3:87336210-87336427	7
Enhancer__chr3:87344950-87345241	2
Enhancer__chr3:87382490-87382853	19
Enhancer__chr3:87871242-87871381	6
Enhancer__chr3:87914039-87914361	5
Enhancer__chr3:88026085-88026449	5
Enhancer__chr3:88046474-88046673	3
Enhancer__chr3:88079560-88079697	14
Enhancer__chr3:88247401-88247562	2
Enhancer__chr3:88255753-88255858	3
Enhancer__chr3:88367245-88367614	11
Enhancer__chr3:89698328-89698586	3
Enhancer__chr3:90003600-90003859	4
Enhancer__chr3:90132744-90133405	7
Enhancer__chr3:90159692-90159910	14
Enhancer__chr3:90174746-90175099	8
Enhancer__chr3:93945004-93945149	6
Enhancer__chr3:93977917-93978086	9
Enhancer__chr3:95126685-95126804	1
Enhancer__chr3:95513567-95513728	5
Enhancer__chr3:95710737-95710941	5
Enhancer__chr3:95797016-95797346	2
Enhancer__chr3:95940100-95940413	3
Enhancer__chr3:96149754-96149776	6
Enhancer__chr3:97700858-97701029	6
Enhancer__chr3:98044011-98044208	7
Enhancer__chr3:98060136-98060151	4
Enhancer__chr3:98363153-98363375	9
Enhancer__chr3:98364038-98364299	12
Enhancer__chr3:98370404-98370708	7
Enhancer__chr3:98411733-98411959	9
Enhancer__chr3:98414776-98414949	12
Enhancer__chr3:98449231-98449446	14
Enhancer__chr3:98625177-98625421	4
Enhancer__chr3:98665369-98665647	7
Enhancer__chr3:98681428-98681771	5
Enhancer__chr3:98685741-98686133	7
Enhancer__chr3:98689970-98690253	4
Enhancer__chr3:98691142-98691300	5
Enhancer__chr3:98848000-98848317	14
Enhancer__chr3:98916657-98917000	6
Enhancer__chr3:9904404-9904624	24
Enhancer__chr3:99114245-99114616	8
Enhancer__chr3:99137555-99137782	8
Enhancer__chr3:991989-992283	2
Enhancer__chr3:99201113-99201346	5
Enhancer__chr3:99224992-99225368	5
Enhancer__chr3:99227163-99227322	2
Enhancer__chr3:99235911-99236327	2
Enhancer__chr3:99238230-99238268	17
Enhancer__chr3:99243510-99243713	4
Enhancer__chr3:99248067-99248436	3
Enhancer__chr3:99254161-99254407	13
Enhancer__chr3:99262027-99262447	5
Enhancer__chr3:9926228-9926446	13
Enhancer__chr3:99263702-99264060	7
Enhancer__chr3:99944403-99944723	6
Enhancer__chr3:9995528-9995903	2
Enhancer__chr4:100272514-100272898	16
Enhancer__chr4:100302211-100302395	6
Enhancer__chr4:100305157-100305451	6
Enhancer__chr4:100311325-100311516	4
Enhancer__chr4:100325584-100326020	6
Enhancer__chr4:100359199-100359607	4
Enhancer__chr4:100731573-100731850	12
Enhancer__chr4:101008872-101009147	16
Enhancer__chr4:101014771-101014911	8
Enhancer__chr4:101238181-101238427	7
Enhancer__chr4:101261969-101262188	3
Enhancer__chr4:101269712-101269900	10
Enhancer__chr4:10171339-10171713	7
Enhancer__chr4:10174055-10174638	5
Enhancer__chr4:10174837-10175145	5
Enhancer__chr4:101803653-101803895	1
Enhancer__chr4:101816852-101816959	8
Enhancer__chr4:10182011-10182277	2
Enhancer__chr4:10182678-10183260	18
Enhancer__chr4:10184786-10184981	8
Enhancer__chr4:10188451-10188753	1
Enhancer__chr4:101898965-101899196	35
Enhancer__chr4:10202500-10202707	11
Enhancer__chr4:1027686-1027967	11
Enhancer__chr4:10308538-10308874	13
Enhancer__chr4:103089994-103090308	8
Enhancer__chr4:1031634-1031760	17
Enhancer__chr4:103359657-103359837	12
Enhancer__chr4:103360070-103360216	7
Enhancer__chr4:103360468-103360812	12
Enhancer__chr4:103360821-103361254	6
Enhancer__chr4:103365427-103365811	3
Enhancer__chr4:10347790-10347955	17
Enhancer__chr4:1035263-1035607	6
Enhancer__chr4:103541931-103542312	6
Enhancer__chr4:103548975-103549155	6
Enhancer__chr4:1036795-1036974	12
Enhancer__chr4:103701783-103702159	7
Enhancer__chr4:1037465-1037841	19
Enhancer__chr4:104228091-104228235	18
Enhancer__chr4:1042563-1042904	4
Enhancer__chr4:104302340-104302484	4
Enhancer__chr4:10430731-10430904	7
Enhancer__chr4:10459917-10460083	8
Enhancer__chr4:104888285-104888590	3
Enhancer__chr4:105101233-105101459	8
Enhancer__chr4:105475042-105475179	12
Enhancer__chr4:105673256-105673378	3
Enhancer__chr4:105847014-105847400	2
Enhancer__chr4:105978597-105978838	6
Enhancer__chr4:105978989-105979207	10
Enhancer__chr4:105980538-105980953	3
Enhancer__chr4:105981759-105982082	10
Enhancer__chr4:106028288-106028521	6
Enhancer__chr4:106035006-106035231	17
Enhancer__chr4:106041903-106042080	12
Enhancer__chr4:106064596-106064807	12
Enhancer__chr4:106226051-106226420	5
Enhancer__chr4:106227483-106227804	31
Enhancer__chr4:106416067-106416252	11
Enhancer__chr4:10724626-10724928	9
Enhancer__chr4:107286785-107287042	6
Enhancer__chr4:107490861-107490982	34
Enhancer__chr4:107597706-107597974	5
Enhancer__chr4:107640505-107640876	9
Enhancer__chr4:107754580-107754593	3
Enhancer__chr4:107780277-107780572	1
Enhancer__chr4:108222066-108222420	11
Enhancer__chr4:10830954-10831154	4
Enhancer__chr4:108430904-108430932	7
Enhancer__chr4:108885395-108885483	2
Enhancer__chr4:109276862-109276989	5
Enhancer__chr4:109281025-109281423	3
Enhancer__chr4:109282356-109282522	6
Enhancer__chr4:109318263-109318610	12
Enhancer__chr4:109452742-109452987	7
Enhancer__chr4:109513186-109513523	6
Enhancer__chr4:10956396-10956801	7
Enhancer__chr4:10960524-10960737	6
Enhancer__chr4:109708197-109708208	3
Enhancer__chr4:10976046-10976392	7
Enhancer__chr4:11029361-11029726	4
Enhancer__chr4:110320309-110320596	9
Enhancer__chr4:110464231-110464470	6
Enhancer__chr4:110469853-110470280	12
Enhancer__chr4:111155973-111156030	5
Enhancer__chr4:111535166-111535692	19
Enhancer__chr4:111789129-111789352	5
Enhancer__chr4:11198457-11198540	9
Enhancer__chr4:112732930-112733119	2
Enhancer__chr4:112797429-112797439	9
Enhancer__chr4:112814304-112814659	4
Enhancer__chr4:112881409-112881611	3
Enhancer__chr4:112913088-112913237	20
Enhancer__chr4:112923853-112924178	3
Enhancer__chr4:1129933-1130282	12
Enhancer__chr4:113004366-113004696	14
Enhancer__chr4:113006620-113006803	12
Enhancer__chr4:113029837-113030211	5
Enhancer__chr4:113431216-113431498	5
Enhancer__chr4:113668186-113668486	2
Enhancer__chr4:113672704-113673017	7
Enhancer__chr4:113680523-113680828	5
Enhancer__chr4:114312053-114312195	10
Enhancer__chr4:114355245-114355627	4
Enhancer__chr4:114366444-114366711	17
Enhancer__chr4:114367129-114367387	13
Enhancer__chr4:114369024-114369155	22
Enhancer__chr4:114705995-114706327	4
Enhancer__chr4:114711770-114711906	7
Enhancer__chr4:114730352-114730805	4
Enhancer__chr4:11473418-11473587	10
Enhancer__chr4:114753908-114754213	9
Enhancer__chr4:114758655-114758927	5
Enhancer__chr4:11484629-11485098	7
Enhancer__chr4:11489568-11489726	10
Enhancer__chr4:11490419-11490516	6
Enhancer__chr4:11490984-11491223	12
Enhancer__chr4:11491481-11491591	8
Enhancer__chr4:114998855-114999078	3
Enhancer__chr4:115193554-115193741	6
Enhancer__chr4:115198943-115199113	9
Enhancer__chr4:115202659-115203064	5
Enhancer__chr4:115340014-115340032	14
Enhancer__chr4:115371462-115371746	3
Enhancer__chr4:11603431-11603452	23
Enhancer__chr4:116100188-116100506	3
Enhancer__chr4:116213565-116213665	5
Enhancer__chr4:116470249-116470634	5
Enhancer__chr4:116913207-116913277	3
Enhancer__chr4:11696419-11696433	4
Enhancer__chr4:11702526-11702838	5
Enhancer__chr4:117474098-117474276	3
Enhancer__chr4:117519495-117520605	3
Enhancer__chr4:118247810-118248052	2
Enhancer__chr4:119187150-119187543	5
Enhancer__chr4:119302775-119303090	5
Enhancer__chr4:119338638-119338745	5
Enhancer__chr4:120020297-120020647	10
Enhancer__chr4:120024463-120024846	9
Enhancer__chr4:120049398-120049695	14
Enhancer__chr4:120646977-120647104	15
Enhancer__chr4:120647796-120647973	8
Enhancer__chr4:120650163-120650548	6
Enhancer__chr4:120693729-120693786	2
Enhancer__chr4:120962747-120963053	11
Enhancer__chr4:121010657-121011025	2
Enhancer__chr4:12117903-12118073	6
Enhancer__chr4:12118298-12118366	11
Enhancer__chr4:12120227-12120688	6
Enhancer__chr4:121240459-121241142	5
Enhancer__chr4:12125393-12125532	3
Enhancer__chr4:121264355-121264763	5
Enhancer__chr4:121265421-121265690	13
Enhancer__chr4:121266106-121266305	4
Enhancer__chr4:121274788-121275179	8
Enhancer__chr4:121323328-121323687	15
Enhancer__chr4:12138975-12139085	9
Enhancer__chr4:12140209-12140385	12
Enhancer__chr4:121482847-121483145	4
Enhancer__chr4:121561847-121561947	2
Enhancer__chr4:121596026-121596271	5
Enhancer__chr4:12165799-12166164	8
Enhancer__chr4:12189077-12189099	5
Enhancer__chr4:122175136-122175358	9
Enhancer__chr4:122313649-122313906	16
Enhancer__chr4:122370666-122370988	2
Enhancer__chr4:122487638-122487728	3
Enhancer__chr4:122632771-122633033	11
Enhancer__chr4:122703678-122703696	4
Enhancer__chr4:123072095-123072295	7
Enhancer__chr4:123436599-123436634	9
Enhancer__chr4:123685251-123685615	9
Enhancer__chr4:123686146-123686329	6
Enhancer__chr4:123693497-123693708	14
Enhancer__chr4:123704519-123704897	4
Enhancer__chr4:123705556-123705703	6
Enhancer__chr4:123717999-123718400	11
Enhancer__chr4:123719302-123719557	12
Enhancer__chr4:124272958-124273104	5
Enhancer__chr4:124364843-124364989	10
Enhancer__chr4:124373851-124374047	3
Enhancer__chr4:124374611-124374810	5
Enhancer__chr4:124398959-124399392	3
Enhancer__chr4:124399993-124400470	11
Enhancer__chr4:124401120-124401258	13
Enhancer__chr4:124410194-124410374	8
Enhancer__chr4:124416701-124416931	9
Enhancer__chr4:124521229-124521410	11
Enhancer__chr4:124538169-124538584	3
Enhancer__chr4:124539880-124540063	6
Enhancer__chr4:124621616-124621886	2
Enhancer__chr4:124661039-124661237	3
Enhancer__chr4:124676622-124676861	39
Enhancer__chr4:124706683-124706991	6
Enhancer__chr4:124709037-124709145	4
Enhancer__chr4:124764674-124764868	4
Enhancer__chr4:124845644-124845966	5
Enhancer__chr4:124907430-124907717	9
Enhancer__chr4:124941316-124941540	5
Enhancer__chr4:124981401-124981797	5
Enhancer__chr4:125078045-125078153	2
Enhancer__chr4:125156864-125157155	7
Enhancer__chr4:125224483-125224496	3
Enhancer__chr4:125339057-125339480	11
Enhancer__chr4:125354669-125354869	10
Enhancer__chr4:125359100-125359252	9
Enhancer__chr4:125399641-125399657	6
Enhancer__chr4:12547084-12547157	14
Enhancer__chr4:126016723-126016735	2
Enhancer__chr4:126046793-126046866	4
Enhancer__chr4:12642016-12642195	4
Enhancer__chr4:126757698-126757982	5
Enhancer__chr4:12731127-12731400	3
Enhancer__chr4:127487763-127488061	9
Enhancer__chr4:127544750-127544766	9
Enhancer__chr4:127560832-127561219	3
Enhancer__chr4:127603303-127603442	6
Enhancer__chr4:127607957-127608317	5
Enhancer__chr4:127610256-127610572	23
Enhancer__chr4:127657029-127657204	10
Enhancer__chr4:127699482-127699754	13
Enhancer__chr4:127826976-127827009	4
Enhancer__chr4:127828532-127828546	4
Enhancer__chr4:127856646-127856765	6
Enhancer__chr4:127966730-127967007	8
Enhancer__chr4:128059787-128060054	4
Enhancer__chr4:128083998-128084288	7
Enhancer__chr4:128403085-128403258	1
Enhancer__chr4:128449277-128449713	12
Enhancer__chr4:129244135-129244496	4
Enhancer__chr4:129244714-129244881	6
Enhancer__chr4:129254148-129254471	5
Enhancer__chr4:129275726-129275798	6
Enhancer__chr4:129305373-129305758	14
Enhancer__chr4:129308281-129308471	13
Enhancer__chr4:129389693-129389923	10
Enhancer__chr4:129438976-129439122	22
Enhancer__chr4:129474102-129474409	19
Enhancer__chr4:129494967-129495325	5
Enhancer__chr4:129605409-129605648	8
Enhancer__chr4:129609627-129610025	2
Enhancer__chr4:130246111-130246411	2
Enhancer__chr4:130248969-130249354	4
Enhancer__chr4:130281457-130281859	12
Enhancer__chr4:130296007-130296338	2
Enhancer__chr4:130453969-130454188	14
Enhancer__chr4:130454629-130454880	7
Enhancer__chr4:130505538-130505741	3
Enhancer__chr4:130544465-130544701	5
Enhancer__chr4:130947462-130947824	38
Enhancer__chr4:131046714-131047110	7
Enhancer__chr4:131082218-131082340	10
Enhancer__chr4:131206560-131206886	3
Enhancer__chr4:131810894-131810973	8
Enhancer__chr4:13193944-13194185	3
Enhancer__chr4:131958409-131958454	6
Enhancer__chr4:13219623-13219635	5
Enhancer__chr4:132481968-132482201	3
Enhancer__chr4:13250215-13250573	4
Enhancer__chr4:13257922-13258131	7
Enhancer__chr4:13282552-13282692	1
Enhancer__chr4:133266182-133266225	12
Enhancer__chr4:133292934-133293335	36
Enhancer__chr4:13329661-13329866	10
Enhancer__chr4:133409064-133409406	4
Enhancer__chr4:133821685-133822080	6
Enhancer__chr4:133872156-133872185	3
Enhancer__chr4:1339085-1339471	3
Enhancer__chr4:1339592-1340250	6
Enhancer__chr4:133980064-133980227	7
Enhancer__chr4:134046475-134046584	9
Enhancer__chr4:134164621-134164860	7
Enhancer__chr4:134191473-134191538	17
Enhancer__chr4:134568556-134568831	20
Enhancer__chr4:134765849-134765984	1
Enhancer__chr4:135110988-135111379	4
Enhancer__chr4:135287127-135287346	7
Enhancer__chr4:135338942-135339299	1
Enhancer__chr4:135375624-135375809	25
Enhancer__chr4:135606435-135606722	5
Enhancer__chr4:135613147-135613457	14
Enhancer__chr4:136676289-136676491	4
Enhancer__chr4:13766418-13766743	1
Enhancer__chr4:138249748-138250114	4
Enhancer__chr4:138253170-138253184	4
Enhancer__chr4:138260702-138260710	3
Enhancer__chr4:138342628-138342994	7
Enhancer__chr4:138434023-138434177	9
Enhancer__chr4:138585739-138585945	11
Enhancer__chr4:13885989-13886148	9
Enhancer__chr4:13894956-13895300	5
Enhancer__chr4:138974806-138975089	4
Enhancer__chr4:138975341-138975477	10
Enhancer__chr4:138989223-138989276	10
Enhancer__chr4:139067903-139068306	6
Enhancer__chr4:13908947-13909321	12
Enhancer__chr4:13914675-13914923	6
Enhancer__chr4:139173167-139173319	6
Enhancer__chr4:139177153-139177364	6
Enhancer__chr4:139182736-139183009	4
Enhancer__chr4:13919881-13920079	14
Enhancer__chr4:13920582-13920969	2
Enhancer__chr4:139221168-139221437	9
Enhancer__chr4:139221815-139221996	4
Enhancer__chr4:13922430-13922925	6
Enhancer__chr4:139226206-139226536	9
Enhancer__chr4:139228503-139228841	6
Enhancer__chr4:13923595-13923747	4
Enhancer__chr4:139249120-139249379	23
Enhancer__chr4:139249459-139249624	6
Enhancer__chr4:139250529-139250714	8
Enhancer__chr4:139251287-139251510	4
Enhancer__chr4:139293360-139293737	3
Enhancer__chr4:139300997-139301320	4
Enhancer__chr4:139311280-139311857	9
Enhancer__chr4:139311931-139312244	7
Enhancer__chr4:139312591-139312741	10
Enhancer__chr4:139313832-139314247	4
Enhancer__chr4:139315146-139315301	6
Enhancer__chr4:139317806-139317986	5
Enhancer__chr4:139320318-139320616	23
Enhancer__chr4:139325481-139325838	4
Enhancer__chr4:139326439-139326794	4
Enhancer__chr4:139326825-139327116	3
Enhancer__chr4:139327385-139327721	8
Enhancer__chr4:139413478-139413579	5
Enhancer__chr4:139447289-139447391	7
Enhancer__chr4:139453169-139453276	2
Enhancer__chr4:139575115-139575241	13
Enhancer__chr4:139590958-139591346	22
Enhancer__chr4:139618320-139618697	8
Enhancer__chr4:139620145-139620338	2
Enhancer__chr4:139645845-139645944	34
Enhancer__chr4:139697063-139697240	8
Enhancer__chr4:139747631-139747907	2
Enhancer__chr4:139814320-139814623	4
Enhancer__chr4:13981901-13982273	11
Enhancer__chr4:139829865-139830205	4
Enhancer__chr4:139831999-139832463	8
Enhancer__chr4:139833159-139833355	6
Enhancer__chr4:13983712-13984051	3
Enhancer__chr4:139865200-139865393	2
Enhancer__chr4:139875082-139875464	7
Enhancer__chr4:139884600-139884899	8
Enhancer__chr4:139903137-139903538	3
Enhancer__chr4:140110155-140110499	18
Enhancer__chr4:140552084-140552394	18
Enhancer__chr4:140578910-140579141	11
Enhancer__chr4:141077775-141077952	7
Enhancer__chr4:141079705-141079803	6
Enhancer__chr4:141118561-141118903	5
Enhancer__chr4:141163698-141163887	5
Enhancer__chr4:141164479-141164682	11
Enhancer__chr4:141174275-141174653	9
Enhancer__chr4:14157776-14158089	5
Enhancer__chr4:141712099-141712307	6
Enhancer__chr4:141779541-141779551	3
Enhancer__chr4:142196982-142197372	3
Enhancer__chr4:142215447-142215866	11
Enhancer__chr4:14223789-14223802	2
Enhancer__chr4:142250253-142250616	6
Enhancer__chr4:142269412-142269661	4
Enhancer__chr4:142271356-142271489	6
Enhancer__chr4:142347756-142348088	4
Enhancer__chr4:142477035-142477207	6
Enhancer__chr4:142675999-142676056	4
Enhancer__chr4:14311175-14311415	10
Enhancer__chr4:14346907-14347269	6
Enhancer__chr4:143906579-143906606	8
Enhancer__chr4:14401453-14401769	9
Enhancer__chr4:144151997-144152130	5
Enhancer__chr4:14439704-14439728	3
Enhancer__chr4:144401789-144402147	5
Enhancer__chr4:144905556-144905824	4
Enhancer__chr4:145110025-145110229	5
Enhancer__chr4:14534686-14534846	7
Enhancer__chr4:145498597-145498714	5
Enhancer__chr4:146124563-146124904	2
Enhancer__chr4:14614653-14614784	2
Enhancer__chr4:146200337-146200591	8
Enhancer__chr4:146229939-146230027	11
Enhancer__chr4:146944868-146944970	18
Enhancer__chr4:146984472-146984627	3
Enhancer__chr4:147030008-147030189	10
Enhancer__chr4:14780950-14781106	3
Enhancer__chr4:14809578-14809765	7
Enhancer__chr4:14833004-14833350	5
Enhancer__chr4:148374725-148374999	15
Enhancer__chr4:148471887-148472162	11
Enhancer__chr4:14855620-14855951	7
Enhancer__chr4:14857617-14857813	2
Enhancer__chr4:14857906-14858386	12
Enhancer__chr4:148639177-148639323	11
Enhancer__chr4:149366972-149367375	9
Enhancer__chr4:149384592-149384871	5
Enhancer__chr4:149467274-149467593	5
Enhancer__chr4:149709037-149709300	5
Enhancer__chr4:149716435-149716631	3
Enhancer__chr4:149756405-149756578	3
Enhancer__chr4:150433766-150433919	5
Enhancer__chr4:150667189-150667290	28
Enhancer__chr4:15074859-15075210	11
Enhancer__chr4:150756513-150756641	11
Enhancer__chr4:150806012-150806019	2
Enhancer__chr4:150808373-150808555	6
Enhancer__chr4:150955291-150955641	7
Enhancer__chr4:150977820-150977939	9
Enhancer__chr4:15149271-15149619	6
Enhancer__chr4:15151544-15151754	12
Enhancer__chr4:15163714-15164045	8
Enhancer__chr4:151956610-151956785	8
Enhancer__chr4:15235793-15235968	5
Enhancer__chr4:152731016-152731148	8
Enhancer__chr4:152931325-152931616	3
Enhancer__chr4:152937640-152937817	8
Enhancer__chr4:15297006-15297030	4
Enhancer__chr4:153023305-153023605	4
Enhancer__chr4:153071306-153071435	8
Enhancer__chr4:153165200-153165300	36
Enhancer__chr4:153180278-153180573	9
Enhancer__chr4:153180891-153181284	7
Enhancer__chr4:153190429-153190517	4
Enhancer__chr4:153461614-153461859	4
Enhancer__chr4:153475381-153475544	7
Enhancer__chr4:153496878-153497164	12
Enhancer__chr4:153506273-153506484	20
Enhancer__chr4:1535396-1535629	6
Enhancer__chr4:153630965-153631147	28
Enhancer__chr4:153986368-153986713	29
Enhancer__chr4:154001109-154001458	14
Enhancer__chr4:154004659-154004831	18
Enhancer__chr4:154035952-154036270	12
Enhancer__chr4:154347723-154347988	5
Enhancer__chr4:154350468-154350645	1
Enhancer__chr4:154354806-154355109	4
Enhancer__chr4:154360422-154360809	9
Enhancer__chr4:154361957-154362025	6
Enhancer__chr4:154562795-154563024	9
Enhancer__chr4:154563169-154563512	6
Enhancer__chr4:154570939-154571327	6
Enhancer__chr4:154571958-154574588	5
Enhancer__chr4:154577062-154577591	11
Enhancer__chr4:154578707-154579027	5
Enhancer__chr4:154580466-154580842	14
Enhancer__chr4:154584497-154584872	5
Enhancer__chr4:154597696-154597910	10
Enhancer__chr4:154598070-154598582	6
Enhancer__chr4:154685841-154686040	6
Enhancer__chr4:154711358-154711691	7
Enhancer__chr4:154711839-154712367	11
Enhancer__chr4:154727747-154727998	18
Enhancer__chr4:154869368-154869583	4
Enhancer__chr4:154994537-154994972	11
Enhancer__chr4:155148499-155148707	5
Enhancer__chr4:155519290-155519521	5
Enhancer__chr4:155536532-155536671	9
Enhancer__chr4:1562061-1562319	3
Enhancer__chr4:156388113-156388229	8
Enhancer__chr4:156487574-156487799	10
Enhancer__chr4:157168772-157168993	8
Enhancer__chr4:157397521-157397868	6
Enhancer__chr4:157436564-157436739	7
Enhancer__chr4:15757957-15758240	7
Enhancer__chr4:15773062-15773366	7
Enhancer__chr4:15775826-15776085	12
Enhancer__chr4:157893618-157893834	21
Enhancer__chr4:157894352-157894618	7
Enhancer__chr4:157913649-157913799	4
Enhancer__chr4:157914330-157914429	9
Enhancer__chr4:157973833-157974145	10
Enhancer__chr4:15870539-15870889	3
Enhancer__chr4:158815027-158815407	3
Enhancer__chr4:158883602-158883623	3
Enhancer__chr4:158904600-158904766	8
Enhancer__chr4:158913596-158913823	8
Enhancer__chr4:158928268-158928394	8
Enhancer__chr4:158941982-158942153	1
Enhancer__chr4:158954591-158954700	10
Enhancer__chr4:15895700-15895839	17
Enhancer__chr4:159015926-159016366	9
Enhancer__chr4:15907638-15908044	16
Enhancer__chr4:159095291-159095702	39
Enhancer__chr4:159101630-159101785	6
Enhancer__chr4:159103850-159104073	17
Enhancer__chr4:159112760-159112996	3
Enhancer__chr4:15915213-15915572	2
Enhancer__chr4:15922988-15923279	7
Enhancer__chr4:160424445-160424685	4
Enhancer__chr4:160425605-160425792	4
Enhancer__chr4:160519936-160519948	11
Enhancer__chr4:160521424-160521676	2
Enhancer__chr4:160552495-160552686	10
Enhancer__chr4:160605526-160605775	5
Enhancer__chr4:160653847-160654112	2
Enhancer__chr4:160673649-160674004	5
Enhancer__chr4:160760364-160760617	5
Enhancer__chr4:160892821-160893077	1
Enhancer__chr4:161240057-161240222	5
Enhancer__chr4:16125304-16125914	2
Enhancer__chr4:161769764-161769816	2
Enhancer__chr4:16357169-16357203	9
Enhancer__chr4:163760228-163760241	6
Enhancer__chr4:16440383-16440394	3
Enhancer__chr4:164414222-164414415	4
Enhancer__chr4:165331650-165331803	9
Enhancer__chr4:165728924-165729125	5
Enhancer__chr4:166247009-166247140	13
Enhancer__chr4:166422422-166422684	3
Enhancer__chr4:166425804-166425997	10
Enhancer__chr4:166603847-166604073	10
Enhancer__chr4:167356237-167356241	7
Enhancer__chr4:168818156-168818524	11
Enhancer__chr4:16995177-16995295	6
Enhancer__chr4:169972077-169972354	8
Enhancer__chr4:169991170-169991417	10
Enhancer__chr4:169992046-169992220	18
Enhancer__chr4:170193381-170193745	3
Enhancer__chr4:170209119-170209477	4
Enhancer__chr4:170214538-170214849	4
Enhancer__chr4:170266359-170266712	12
Enhancer__chr4:17030410-17030670	3
Enhancer__chr4:17059500-17059814	4
Enhancer__chr4:170692148-170692387	14
Enhancer__chr4:170788484-170788546	7
Enhancer__chr4:170865400-170865509	6
Enhancer__chr4:172348866-172349231	4
Enhancer__chr4:172351743-172351891	12
Enhancer__chr4:174285204-174285286	2
Enhancer__chr4:174337339-174338040	10
Enhancer__chr4:174399518-174399676	2
Enhancer__chr4:174399736-174400115	9
Enhancer__chr4:174422100-174422381	21
Enhancer__chr4:174435467-174435730	4
Enhancer__chr4:174439063-174439445	13
Enhancer__chr4:174440246-174440721	12
Enhancer__chr4:174443232-174443552	5
Enhancer__chr4:174443845-174444302	11
Enhancer__chr4:174470601-174470612	3
Enhancer__chr4:174620122-174620295	7
Enhancer__chr4:174667670-174667818	12
Enhancer__chr4:174738394-174738663	3
Enhancer__chr4:174799900-174800331	7
Enhancer__chr4:174856893-174857258	17
Enhancer__chr4:174945090-174945120	12
Enhancer__chr4:174958102-174958199	4
Enhancer__chr4:175138375-175138746	3
Enhancer__chr4:175148409-175148685	6
Enhancer__chr4:175261747-175261928	7
Enhancer__chr4:175262329-175262358	6
Enhancer__chr4:175263937-175264166	5
Enhancer__chr4:175281816-175282139	5
Enhancer__chr4:175299709-175299785	8
Enhancer__chr4:1753782-1754101	11
Enhancer__chr4:175402841-175403033	8
Enhancer__chr4:17545817-17546174	22
Enhancer__chr4:175490531-175490775	4
Enhancer__chr4:175501777-175502117	14
Enhancer__chr4:175504028-175504273	6
Enhancer__chr4:175512872-175513192	13
Enhancer__chr4:175525435-175525643	12
Enhancer__chr4:1760039-1760352	9
Enhancer__chr4:176340355-176340496	4
Enhancer__chr4:176340534-176340934	10
Enhancer__chr4:176349248-176349641	11
Enhancer__chr4:176452577-176452812	5
Enhancer__chr4:1769544-1769746	14
Enhancer__chr4:177375045-177375305	11
Enhancer__chr4:177379481-177379743	2
Enhancer__chr4:177459522-177459662	9
Enhancer__chr4:177467145-177467366	6
Enhancer__chr4:177575311-177575346	4
Enhancer__chr4:177715411-177715680	2
Enhancer__chr4:177760403-177760587	7
Enhancer__chr4:177824075-177824477	7
Enhancer__chr4:177841897-177842103	6
Enhancer__chr4:177929781-177929900	7
Enhancer__chr4:177930482-177930931	10
Enhancer__chr4:177931617-177931727	6
Enhancer__chr4:178112471-178112597	7
Enhancer__chr4:178147712-178147835	4
Enhancer__chr4:178172534-178172656	8
Enhancer__chr4:178229393-178229664	11
Enhancer__chr4:178302515-178302653	12
Enhancer__chr4:178329034-178329328	5
Enhancer__chr4:178469887-178470022	6
Enhancer__chr4:178530541-178530552	7
Enhancer__chr4:179336968-179337246	22
Enhancer__chr4:179487975-179488371	3
Enhancer__chr4:179520060-179520380	4
Enhancer__chr4:180091376-180091711	2
Enhancer__chr4:180219335-180219346	6
Enhancer__chr4:180320165-180320256	4
Enhancer__chr4:180541933-180542234	5
Enhancer__chr4:180546541-180546896	7
Enhancer__chr4:180585671-180585931	10
Enhancer__chr4:180624089-180624102	2
Enhancer__chr4:180655577-180655754	6
Enhancer__chr4:180979072-180979692	6
Enhancer__chr4:180979740-180980372	13
Enhancer__chr4:181045421-181045488	3
Enhancer__chr4:181067168-181067568	7
Enhancer__chr4:181271168-181271409	6
Enhancer__chr4:181279045-181279446	5
Enhancer__chr4:181459981-181460098	14
Enhancer__chr4:181844755-181844937	3
Enhancer__chr4:182049601-182049894	22
Enhancer__chr4:182070656-182070725	6
Enhancer__chr4:182230221-182230632	7
Enhancer__chr4:182397139-182397379	8
Enhancer__chr4:182439460-182439521	9
Enhancer__chr4:182573293-182573310	1
Enhancer__chr4:182595513-182595892	10
Enhancer__chr4:182826694-182826707	6
Enhancer__chr4:182990616-182990739	6
Enhancer__chr4:18320696-18320883	6
Enhancer__chr4:183727349-183727751	2
Enhancer__chr4:183730445-183730610	9
Enhancer__chr4:183758006-183758378	5
Enhancer__chr4:183897058-183897307	23
Enhancer__chr4:18392393-18392740	4
Enhancer__chr4:183935008-183935168	2
Enhancer__chr4:184256615-184256836	6
Enhancer__chr4:184270201-184270461	6
Enhancer__chr4:184270914-184271169	7
Enhancer__chr4:184319940-184320161	2
Enhancer__chr4:184328356-184328744	4
Enhancer__chr4:184330014-184330225	6
Enhancer__chr4:184376829-184376946	3
Enhancer__chr4:184387095-184387281	4
Enhancer__chr4:184390171-184390713	14
Enhancer__chr4:184391190-184391347	13
Enhancer__chr4:184423820-184424211	1
Enhancer__chr4:184485137-184485268	10
Enhancer__chr4:184643961-184644129	8
Enhancer__chr4:184686793-184687036	10
Enhancer__chr4:184718887-184719489	10
Enhancer__chr4:184751768-184752101	11
Enhancer__chr4:185153360-185153637	11
Enhancer__chr4:185158804-185159056	15
Enhancer__chr4:185186820-185187542	12
Enhancer__chr4:185189191-185189340	8
Enhancer__chr4:185189434-185189785	11
Enhancer__chr4:185201876-185202105	5
Enhancer__chr4:185202640-185202839	6
Enhancer__chr4:185204289-185204819	7
Enhancer__chr4:185205400-185205552	15
Enhancer__chr4:185209648-185210113	3
Enhancer__chr4:185214730-185214925	7
Enhancer__chr4:185230857-185231140	5
Enhancer__chr4:185231317-185231632	5
Enhancer__chr4:185234268-185234603	5
Enhancer__chr4:185235186-185235665	5
Enhancer__chr4:185240359-185240904	5
Enhancer__chr4:185249670-185249928	11
Enhancer__chr4:185250931-185251612	10
Enhancer__chr4:185252918-185253136	3
Enhancer__chr4:185254652-185254822	23
Enhancer__chr4:185260528-185261047	18
Enhancer__chr4:185267961-185268127	2
Enhancer__chr4:185269961-185270243	4
Enhancer__chr4:185271643-185271849	8
Enhancer__chr4:185276361-185276710	4
Enhancer__chr4:185279028-185279188	11
Enhancer__chr4:185283565-185283989	6
Enhancer__chr4:185296048-185296446	19
Enhancer__chr4:185296800-185297408	11
Enhancer__chr4:185298493-185298859	2
Enhancer__chr4:185303433-185303616	13
Enhancer__chr4:185304654-185305034	12
Enhancer__chr4:185306912-185307204	6
Enhancer__chr4:185307496-185307655	14
Enhancer__chr4:185455694-185456195	4
Enhancer__chr4:18559711-18560044	4
Enhancer__chr4:185671621-185671780	2
Enhancer__chr4:185754644-185754908	2
Enhancer__chr4:185769532-185770063	7
Enhancer__chr4:185770455-185770749	9
Enhancer__chr4:185771166-185771424	7
Enhancer__chr4:185775725-185776237	15
Enhancer__chr4:185781182-185781867	3
Enhancer__chr4:185782333-185782518	9
Enhancer__chr4:18578786-18579116	6
Enhancer__chr4:185794276-185794675	3
Enhancer__chr4:185800618-185800820	3
Enhancer__chr4:185804358-185804540	3
Enhancer__chr4:185808415-185808746	5
Enhancer__chr4:185810115-185810380	5
Enhancer__chr4:185810862-185811180	12
Enhancer__chr4:185812938-185813405	10
Enhancer__chr4:186007389-186007737	10
Enhancer__chr4:186022699-186022728	8
Enhancer__chr4:186037213-186037356	4
Enhancer__chr4:186481104-186481365	5
Enhancer__chr4:186487747-186487895	5
Enhancer__chr4:186495067-186495245	3
Enhancer__chr4:1865990-1866293	12
Enhancer__chr4:187491323-187491675	7
Enhancer__chr4:187648916-187649309	9
Enhancer__chr4:187679181-187679543	5
Enhancer__chr4:187680620-187680766	10
Enhancer__chr4:187762182-187762435	20
Enhancer__chr4:187766570-187766763	11
Enhancer__chr4:187810272-187810501	7
Enhancer__chr4:187834148-187834163	4
Enhancer__chr4:187948547-187948771	8
Enhancer__chr4:188046452-188046630	12
Enhancer__chr4:188076030-188076363	6
Enhancer__chr4:188400076-188400296	4
Enhancer__chr4:188403012-188403193	9
Enhancer__chr4:188415482-188415662	5
Enhancer__chr4:188504416-188504571	7
Enhancer__chr4:188533466-188533620	7
Enhancer__chr4:188590659-188590926	16
Enhancer__chr4:188953266-188953567	6
Enhancer__chr4:189048639-189048958	4
Enhancer__chr4:189100577-189100959	13
Enhancer__chr4:189101565-189101968	3
Enhancer__chr4:189144165-189144266	4
Enhancer__chr4:189300815-189301378	9
Enhancer__chr4:189324561-189324675	6
Enhancer__chr4:189329642-189330099	19
Enhancer__chr4:189361062-189361328	7
Enhancer__chr4:189365489-189365865	4
Enhancer__chr4:189381303-189381562	15
Enhancer__chr4:189881795-189882184	2
Enhancer__chr4:190107285-190107483	4
Enhancer__chr4:190197516-190197817	3
Enhancer__chr4:190285262-190285611	9
Enhancer__chr4:190448892-190449070	11
Enhancer__chr4:190485123-190485226	4
Enhancer__chr4:190487491-190487755	7
Enhancer__chr4:190488095-190488477	6
Enhancer__chr4:190489859-190490580	13
Enhancer__chr4:190498601-190498949	5
Enhancer__chr4:190504163-190504534	11
Enhancer__chr4:190508115-190508175	7
Enhancer__chr4:190523750-190523781	2
Enhancer__chr4:190531603-190532491	12
Enhancer__chr4:190534349-190534813	21
Enhancer__chr4:190552466-190553062	5
Enhancer__chr4:190555134-190555242	10
Enhancer__chr4:190568433-190568822	11
Enhancer__chr4:190569398-190569577	3
Enhancer__chr4:190577773-190578241	4
Enhancer__chr4:190592622-190592758	6
Enhancer__chr4:190606825-190607040	4
Enhancer__chr4:190678550-190678933	4
Enhancer__chr4:190708353-190708364	2
Enhancer__chr4:190708637-190708848	5
Enhancer__chr4:190801470-190801552	8
Enhancer__chr4:190820880-190821275	2
Enhancer__chr4:190936592-190936699	8
Enhancer__chr4:190937232-190937266	6
Enhancer__chr4:190942271-190942591	3
Enhancer__chr4:19105287-19105304	5
Enhancer__chr4:19572039-19572379	9
Enhancer__chr4:19620943-19621209	31
Enhancer__chr4:19825132-19825140	3
Enhancer__chr4:19875292-19875467	7
Enhancer__chr4:20097862-20098026	20
Enhancer__chr4:20197125-20197285	10
Enhancer__chr4:20198231-20198535	3
Enhancer__chr4:20627000-20627372	8
Enhancer__chr4:22270180-22270523	12
Enhancer__chr4:22317541-22317786	3
Enhancer__chr4:22636233-22636363	11
Enhancer__chr4:22636795-22637032	13
Enhancer__chr4:22663085-22663445	35
Enhancer__chr4:22669102-22669338	4
Enhancer__chr4:22676419-22676434	5
Enhancer__chr4:22721283-22721584	9
Enhancer__chr4:22732539-22732617	5
Enhancer__chr4:22743232-22743512	10
Enhancer__chr4:22745096-22745194	13
Enhancer__chr4:22968837-22968993	8
Enhancer__chr4:23299933-23300259	9
Enhancer__chr4:23335645-23335866	10
Enhancer__chr4:23572553-23572557	2
Enhancer__chr4:23936573-23936821	2
Enhancer__chr4:23946258-23946539	3
Enhancer__chr4:23947088-23947695	11
Enhancer__chr4:23958561-23958931	6
Enhancer__chr4:23981805-23981826	4
Enhancer__chr4:24043691-24044033	4
Enhancer__chr4:24050121-24050356	3
Enhancer__chr4:24057283-24057564	5
Enhancer__chr4:24079320-24079729	3
Enhancer__chr4:24107474-24107652	5
Enhancer__chr4:24159507-24159811	6
Enhancer__chr4:24212017-24212413	5
Enhancer__chr4:24220772-24221175	8
Enhancer__chr4:24227575-24227894	3
Enhancer__chr4:24258972-24259335	16
Enhancer__chr4:24262994-24263251	9
Enhancer__chr4:24263388-24263431	3
Enhancer__chr4:24263661-24263923	7
Enhancer__chr4:24322640-24323331	6
Enhancer__chr4:24324211-24324732	11
Enhancer__chr4:24324929-24325054	5
Enhancer__chr4:24332761-24333117	36
Enhancer__chr4:24346800-24347040	6
Enhancer__chr4:24407095-24407488	4
Enhancer__chr4:24471215-24471562	10
Enhancer__chr4:24471602-24472014	10
Enhancer__chr4:24472474-24473298	8
Enhancer__chr4:24474307-24474984	16
Enhancer__chr4:24599702-24600087	13
Enhancer__chr4:24660007-24660225	9
Enhancer__chr4:25097730-25097880	3
Enhancer__chr4:25104638-25104647	14
Enhancer__chr4:25522149-25522297	5
Enhancer__chr4:25536997-25537326	2
Enhancer__chr4:25554656-25554918	9
Enhancer__chr4:257243-257573	17
Enhancer__chr4:25972032-25972237	1
Enhancer__chr4:26017123-26017402	10
Enhancer__chr4:26030013-26030421	1
Enhancer__chr4:26031795-26032283	4
Enhancer__chr4:26073475-26073565	26
Enhancer__chr4:26076298-26076598	21
Enhancer__chr4:26077181-26077598	6
Enhancer__chr4:26077794-26078229	8
Enhancer__chr4:26078698-26078721	12
Enhancer__chr4:26082532-26082681	4
Enhancer__chr4:26085593-26085874	12
Enhancer__chr4:26087064-26087357	8
Enhancer__chr4:26090058-26090547	18
Enhancer__chr4:26094993-26095582	5
Enhancer__chr4:26114173-26114191	5
Enhancer__chr4:26123354-26123506	15
Enhancer__chr4:26133416-26133677	3
Enhancer__chr4:26449466-26449471	7
Enhancer__chr4:26479198-26479263	4
Enhancer__chr4:26522760-26523014	1
Enhancer__chr4:27085890-27086000	5
Enhancer__chr4:27351828-27352038	5
Enhancer__chr4:27362567-27362929	6
Enhancer__chr4:2762487-2762593	7
Enhancer__chr4:2764467-2764789	5
Enhancer__chr4:2765898-2766146	13
Enhancer__chr4:2780332-2780529	12
Enhancer__chr4:2788784-2789423	31
Enhancer__chr4:2792408-2792850	6
Enhancer__chr4:28016360-28016493	5
Enhancer__chr4:28226739-28226872	3
Enhancer__chr4:28234676-28234838	6
Enhancer__chr4:28249985-28250148	10
Enhancer__chr4:28281974-28282232	4
Enhancer__chr4:28460749-28460765	2
Enhancer__chr4:28477837-28477862	3
Enhancer__chr4:28602494-28602613	7
Enhancer__chr4:28607417-28607640	5
Enhancer__chr4:28621646-28621809	4
Enhancer__chr4:28724685-28725033	6
Enhancer__chr4:28752836-28752842	14
Enhancer__chr4:28761802-28762128	5
Enhancer__chr4:29920835-29921205	6
Enhancer__chr4:3047149-3047582	7
Enhancer__chr4:3061780-3062086	8
Enhancer__chr4:30718904-30719447	13
Enhancer__chr4:30719661-30720023	16
Enhancer__chr4:31763625-31763923	11
Enhancer__chr4:32028735-32028753	2
Enhancer__chr4:32137845-32138036	3
Enhancer__chr4:32142342-32142554	11
Enhancer__chr4:330052-330352	9
Enhancer__chr4:33064964-33065218	7
Enhancer__chr4:33151750-33151851	10
Enhancer__chr4:33302868-33303228	3
Enhancer__chr4:33723904-33724162	3
Enhancer__chr4:33937784-33937916	2
Enhancer__chr4:34183539-34183770	9
Enhancer__chr4:3463022-3463837	10
Enhancer__chr4:34734758-34735069	9
Enhancer__chr4:34995876-34996042	7
Enhancer__chr4:35022631-35023155	3
Enhancer__chr4:35023480-35024130	9
Enhancer__chr4:35027106-35027343	20
Enhancer__chr4:35107542-35107966	21
Enhancer__chr4:35366903-35367060	13
Enhancer__chr4:35904315-35904632	2
Enhancer__chr4:35928325-35928514	6
Enhancer__chr4:3625478-3625822	10
Enhancer__chr4:36270620-36271063	9
Enhancer__chr4:36350285-36350555	8
Enhancer__chr4:36387483-36387815	3
Enhancer__chr4:36394608-36395008	11
Enhancer__chr4:36495292-36495310	2
Enhancer__chr4:36672899-36673132	6
Enhancer__chr4:37074925-37075290	10
Enhancer__chr4:3709851-3710272	11
Enhancer__chr4:37756081-37756203	4
Enhancer__chr4:37759559-37759617	3
Enhancer__chr4:37759790-37760114	4
Enhancer__chr4:3784192-3784335	11
Enhancer__chr4:37887233-37887434	4
Enhancer__chr4:37891515-37891921	3
Enhancer__chr4:38143865-38144232	11
Enhancer__chr4:38147438-38147709	11
Enhancer__chr4:38159115-38159505	15
Enhancer__chr4:38162192-38162313	6
Enhancer__chr4:38162520-38162833	18
Enhancer__chr4:38176506-38176684	10
Enhancer__chr4:38192563-38192759	8
Enhancer__chr4:38205649-38205886	6
Enhancer__chr4:38213511-38213757	5
Enhancer__chr4:38268400-38268635	2
Enhancer__chr4:38281500-38281609	15
Enhancer__chr4:38281692-38282075	9
Enhancer__chr4:38283120-38283331	1
Enhancer__chr4:38285514-38285630	7
Enhancer__chr4:3829290-3829379	6
Enhancer__chr4:3829713-3829948	8
Enhancer__chr4:38308555-38308559	9
Enhancer__chr4:38312171-38312322	17
Enhancer__chr4:38320550-38320897	10
Enhancer__chr4:3836768-3837443	6
Enhancer__chr4:38496068-38496343	5
Enhancer__chr4:38525630-38525737	12
Enhancer__chr4:38530760-38531092	6
Enhancer__chr4:38567143-38567404	4
Enhancer__chr4:38607589-38607693	7
Enhancer__chr4:3872963-3873310	9
Enhancer__chr4:38735219-38735515	4
Enhancer__chr4:38763336-38763500	9
Enhancer__chr4:38767096-38767269	2
Enhancer__chr4:38787045-38787364	6
Enhancer__chr4:38950892-38951246	4
Enhancer__chr4:39038547-39038755	4
Enhancer__chr4:39045195-39045532	4
Enhancer__chr4:39152863-39152994	22
Enhancer__chr4:3931557-3931999	4
Enhancer__chr4:3936686-3936855	8
Enhancer__chr4:39392246-39392603	12
Enhancer__chr4:39541890-39542238	5
Enhancer__chr4:39659267-39659273	6
Enhancer__chr4:39813102-39813401	15
Enhancer__chr4:40050527-40050740	8
Enhancer__chr4:40056293-40056591	4
Enhancer__chr4:40057110-40057493	6
Enhancer__chr4:40165955-40166245	5
Enhancer__chr4:40181948-40182292	11
Enhancer__chr4:40185572-40185863	6
Enhancer__chr4:40186764-40186901	4
Enhancer__chr4:40187874-40187932	4
Enhancer__chr4:40285086-40285251	12
Enhancer__chr4:40285709-40286008	15
Enhancer__chr4:40291292-40291570	7
Enhancer__chr4:40294064-40294346	8
Enhancer__chr4:40303636-40304018	14
Enhancer__chr4:40307617-40307917	8
Enhancer__chr4:40308471-40308516	6
Enhancer__chr4:40313210-40313343	11
Enhancer__chr4:40313713-40314128	8
Enhancer__chr4:40324884-40325018	6
Enhancer__chr4:40650730-40651201	6
Enhancer__chr4:40674578-40674731	8
Enhancer__chr4:40674929-40675349	4
Enhancer__chr4:40684955-40685070	4
Enhancer__chr4:40687361-40687578	13
Enhancer__chr4:40712461-40712776	5
Enhancer__chr4:40722899-40723292	39
Enhancer__chr4:40724553-40725127	6
Enhancer__chr4:40733927-40734212	12
Enhancer__chr4:40747894-40747905	4
Enhancer__chr4:41704988-41705115	10
Enhancer__chr4:41859260-41859639	6
Enhancer__chr4:41875913-41876282	2
Enhancer__chr4:41880927-41881193	16
Enhancer__chr4:41886373-41886653	6
Enhancer__chr4:42181977-42182059	7
Enhancer__chr4:42333546-42333678	8
Enhancer__chr4:42341942-42342168	12
Enhancer__chr4:42722668-42722810	8
Enhancer__chr4:42783307-42783386	4
Enhancer__chr4:42819226-42819612	3
Enhancer__chr4:43553-43799	2
Enhancer__chr4:45059956-45059990	6
Enhancer__chr4:45235270-45235644	9
Enhancer__chr4:45450832-45451126	13
Enhancer__chr4:4577048-4577566	8
Enhancer__chr4:45867500-45867852	4
Enhancer__chr4:45914442-45914779	3
Enhancer__chr4:46429-46531	3
Enhancer__chr4:46493775-46494150	7
Enhancer__chr4:46723004-46723195	20
Enhancer__chr4:4679221-4679437	11
Enhancer__chr4:4692859-4693117	4
Enhancer__chr4:47467063-47467337	5
Enhancer__chr4:47473680-47473878	12
Enhancer__chr4:47637-47939	4
Enhancer__chr4:48060753-48060897	6
Enhancer__chr4:48171-48447	6
Enhancer__chr4:48339625-48339996	9
Enhancer__chr4:4854782-4854915	15
Enhancer__chr4:4855584-4855774	5
Enhancer__chr4:4925096-4925231	8
Enhancer__chr4:49782-50031	7
Enhancer__chr4:5034935-5035238	8
Enhancer__chr4:5039798-5040187	4
Enhancer__chr4:50610-50903	19
Enhancer__chr4:51618-52013	14
Enhancer__chr4:53023897-53024042	3
Enhancer__chr4:53703771-53704138	3
Enhancer__chr4:53725752-53726074	4
Enhancer__chr4:55181740-55182012	5
Enhancer__chr4:55216027-55216217	5
Enhancer__chr4:55250871-55251023	9
Enhancer__chr4:55259500-55259759	7
Enhancer__chr4:55262269-55262515	6
Enhancer__chr4:55267012-55267336	7
Enhancer__chr4:55379564-55379871	4
Enhancer__chr4:55393196-55393434	7
Enhancer__chr4:55405838-55406147	16
Enhancer__chr4:55408742-55408991	7
Enhancer__chr4:55415340-55415706	6
Enhancer__chr4:55437559-55437709	4
Enhancer__chr4:55451900-55452120	11
Enhancer__chr4:55454548-55454853	7
Enhancer__chr4:55501453-55501772	4
Enhancer__chr4:55650358-55650789	8
Enhancer__chr4:55672730-55672925	4
Enhancer__chr4:55796436-55796805	4
Enhancer__chr4:55808605-55809023	9
Enhancer__chr4:56039013-56039273	16
Enhancer__chr4:56178022-56178286	12
Enhancer__chr4:56419632-56419978	2
Enhancer__chr4:56700620-56700893	4
Enhancer__chr4:56795274-56795608	15
Enhancer__chr4:56813479-56813845	11
Enhancer__chr4:56901915-56901931	15
Enhancer__chr4:56984475-56984498	3
Enhancer__chr4:57001106-57001114	3
Enhancer__chr4:57254661-57255026	4
Enhancer__chr4:57570370-57570985	8
Enhancer__chr4:57604009-57604127	3
Enhancer__chr4:57623645-57623837	19
Enhancer__chr4:57624387-57624410	6
Enhancer__chr4:57740482-57740676	11
Enhancer__chr4:57985357-57985541	20
Enhancer__chr4:57985605-57985849	3
Enhancer__chr4:58015152-58015220	2
Enhancer__chr4:58120421-58120667	8
Enhancer__chr4:58131678-58131691	15
Enhancer__chr4:58173398-58173407	3
Enhancer__chr4:58192382-58192585	5
Enhancer__chr4:58241171-58241282	3
Enhancer__chr4:58413112-58413294	3
Enhancer__chr4:59274470-59274843	5
Enhancer__chr4:6022258-6022662	4
Enhancer__chr4:61223497-61223597	6
Enhancer__chr4:61549274-61549357	7
Enhancer__chr4:61590476-61590574	5
Enhancer__chr4:61914465-61914653	3
Enhancer__chr4:6223621-6224023	18
Enhancer__chr4:6247478-6247620	4
Enhancer__chr4:62960686-62960903	5
Enhancer__chr4:6311062-6311148	20
Enhancer__chr4:63267968-63268300	27
Enhancer__chr4:64353119-64353291	5
Enhancer__chr4:65033615-65033630	4
Enhancer__chr4:65448348-65448419	14
Enhancer__chr4:65473910-65474488	5
Enhancer__chr4:65475793-65476032	9
Enhancer__chr4:6565985-6566385	13
Enhancer__chr4:65671743-65671982	17
Enhancer__chr4:66107153-66107671	20
Enhancer__chr4:6635412-6635534	6
Enhancer__chr4:66734101-66734181	12
Enhancer__chr4:66899965-66900079	3
Enhancer__chr4:66960590-66960760	5
Enhancer__chr4:6732429-6732641	2
Enhancer__chr4:6732812-6732932	19
Enhancer__chr4:6734442-6734743	17
Enhancer__chr4:67430351-67431255	4
Enhancer__chr4:67431681-67431779	5
Enhancer__chr4:67438719-67438955	3
Enhancer__chr4:6754865-6755056	15
Enhancer__chr4:67972662-67972987	2
Enhancer__chr4:68128399-68128586	2
Enhancer__chr4:68264537-68264852	3
Enhancer__chr4:68266370-68266649	8
Enhancer__chr4:68281708-68281730	17
Enhancer__chr4:68758436-68758452	1
Enhancer__chr4:68759249-68759525	2
Enhancer__chr4:6887984-6888235	9
Enhancer__chr4:6889579-6890011	12
Enhancer__chr4:6891169-6891522	8
Enhancer__chr4:6893983-6894399	5
Enhancer__chr4:6895356-6895637	13
Enhancer__chr4:69219009-69219244	3
Enhancer__chr4:69269920-69270313	7
Enhancer__chr4:69271604-69271998	4
Enhancer__chr4:693278-693552	11
Enhancer__chr4:69590341-69590581	8
Enhancer__chr4:69598714-69599110	5
Enhancer__chr4:69602663-69602782	5
Enhancer__chr4:70579444-70579641	5
Enhancer__chr4:70584651-70585052	9
Enhancer__chr4:71179158-71179548	5
Enhancer__chr4:7122134-7122443	5
Enhancer__chr4:7123698-7124022	9
Enhancer__chr4:71374451-71374792	4
Enhancer__chr4:7142827-7143002	21
Enhancer__chr4:71677284-71677574	9
Enhancer__chr4:7191564-7191944	5
Enhancer__chr4:71996619-71996848	2
Enhancer__chr4:72459056-72459408	7
Enhancer__chr4:72559235-72559359	3
Enhancer__chr4:72685778-72686124	5
Enhancer__chr4:73610067-73610408	8
Enhancer__chr4:73633759-73633947	10
Enhancer__chr4:73634227-73634562	2
Enhancer__chr4:73673744-73673875	3
Enhancer__chr4:73762328-73762436	6
Enhancer__chr4:73872717-73872889	3
Enhancer__chr4:73887463-73887489	2
Enhancer__chr4:74393536-74393539	5
Enhancer__chr4:74516492-74516522	17
Enhancer__chr4:74527283-74527866	8
Enhancer__chr4:74529339-74529639	2
Enhancer__chr4:74545430-74545943	2
Enhancer__chr4:74548303-74548577	3
Enhancer__chr4:74549349-74549563	14
Enhancer__chr4:74569694-74570920	8
Enhancer__chr4:74570970-74571346	6
Enhancer__chr4:74571543-74571767	6
Enhancer__chr4:74575200-74575450	4
Enhancer__chr4:74581765-74581937	4
Enhancer__chr4:74583240-74583435	14
Enhancer__chr4:74584369-74584648	8
Enhancer__chr4:74587739-74588017	8
Enhancer__chr4:74588737-74589023	7
Enhancer__chr4:74589677-74589871	7
Enhancer__chr4:74591640-74592145	11
Enhancer__chr4:74593361-74593798	9
Enhancer__chr4:74596111-74596370	12
Enhancer__chr4:74596602-74597090	18
Enhancer__chr4:74597645-74598094	3
Enhancer__chr4:74598825-74599167	3
Enhancer__chr4:74599528-74599586	9
Enhancer__chr4:74600074-74600136	4
Enhancer__chr4:74600296-74600729	6
Enhancer__chr4:74600882-74601361	15
Enhancer__chr4:74628298-74628465	18
Enhancer__chr4:74641927-74642201	3
Enhancer__chr4:74680452-74680792	4
Enhancer__chr4:74680868-74681135	5
Enhancer__chr4:74688679-74689024	4
Enhancer__chr4:74738531-74738885	6
Enhancer__chr4:74740201-74740473	9
Enhancer__chr4:74741228-74741238	8
Enhancer__chr4:74757619-74757931	8
Enhancer__chr4:74765097-74765490	3
Enhancer__chr4:74783021-74783195	7
Enhancer__chr4:74785528-74785737	3
Enhancer__chr4:74832419-74832512	8
Enhancer__chr4:74881912-74882135	8
Enhancer__chr4:74883973-74884193	8
Enhancer__chr4:74884607-74884942	3
Enhancer__chr4:74922344-74922785	10
Enhancer__chr4:74944955-74945097	8
Enhancer__chr4:74946881-74947010	9
Enhancer__chr4:74974477-74974715	7
Enhancer__chr4:74974850-74975280	7
Enhancer__chr4:74975298-74975961	9
Enhancer__chr4:74977136-74977379	5
Enhancer__chr4:74977575-74978125	1
Enhancer__chr4:75183618-75183847	6
Enhancer__chr4:75187079-75187238	3
Enhancer__chr4:75193538-75194041	2
Enhancer__chr4:75201412-75201689	5
Enhancer__chr4:75228037-75228384	4
Enhancer__chr4:75257879-75258118	8
Enhancer__chr4:75274406-75274726	6
Enhancer__chr4:75276037-75276405	8
Enhancer__chr4:75397621-75397842	4
Enhancer__chr4:75409847-75410209	2
Enhancer__chr4:75411825-75412170	7
Enhancer__chr4:75505281-75505609	14
Enhancer__chr4:75508347-75508621	5
Enhancer__chr4:75539265-75539284	9
Enhancer__chr4:75545554-75545864	13
Enhancer__chr4:75550011-75550323	4
Enhancer__chr4:75554137-75554451	10
Enhancer__chr4:75556698-75556816	12
Enhancer__chr4:75557908-75558335	4
Enhancer__chr4:75585032-75585282	11
Enhancer__chr4:75721338-75721696	11
Enhancer__chr4:75806298-75806441	6
Enhancer__chr4:75811840-75811948	32
Enhancer__chr4:75828847-75828855	9
Enhancer__chr4:76106676-76106845	14
Enhancer__chr4:765995-766248	9
Enhancer__chr4:76750745-76750859	6
Enhancer__chr4:76766915-76767076	5
Enhancer__chr4:770204-770556	14
Enhancer__chr4:77705263-77705447	6
Enhancer__chr4:77724798-77724936	7
Enhancer__chr4:77752154-77752315	19
Enhancer__chr4:77814769-77814983	7
Enhancer__chr4:77868010-77868840	6
Enhancer__chr4:77869090-77869312	6
Enhancer__chr4:77869398-77869850	8
Enhancer__chr4:78014068-78014466	5
Enhancer__chr4:78016666-78016743	11
Enhancer__chr4:78067816-78068100	8
Enhancer__chr4:78378409-78378463	2
Enhancer__chr4:78397361-78397583	2
Enhancer__chr4:78414644-78414875	7
Enhancer__chr4:78422770-78423148	7
Enhancer__chr4:78571860-78572194	18
Enhancer__chr4:78742995-78743215	12
Enhancer__chr4:78774382-78774627	8
Enhancer__chr4:78775607-78776169	3
Enhancer__chr4:78977065-78977655	8
Enhancer__chr4:79537274-79537650	6
Enhancer__chr4:79542673-79542832	2
Enhancer__chr4:79550555-79550802	13
Enhancer__chr4:79555155-79555549	10
Enhancer__chr4:79559640-79560013	10
Enhancer__chr4:79566071-79566139	8
Enhancer__chr4:79568830-79569248	4
Enhancer__chr4:79578189-79578564	4
Enhancer__chr4:79579251-79579554	7
Enhancer__chr4:79606956-79607336	4
Enhancer__chr4:79613098-79613437	5
Enhancer__chr4:79614048-79614104	16
Enhancer__chr4:7962509-7962775	4
Enhancer__chr4:79628455-79628752	3
Enhancer__chr4:79642197-79642457	22
Enhancer__chr4:79671266-79671448	3
Enhancer__chr4:79913129-79913325	3
Enhancer__chr4:80010003-80010210	10
Enhancer__chr4:80131303-80131759	22
Enhancer__chr4:80443979-80443993	3
Enhancer__chr4:80520005-80520295	5
Enhancer__chr4:80814219-80814317	2
Enhancer__chr4:81048415-81048773	9
Enhancer__chr4:81056560-81056903	6
Enhancer__chr4:81060901-81061131	4
Enhancer__chr4:81063632-81063826	16
Enhancer__chr4:81093417-81093540	5
Enhancer__chr4:81094678-81094856	6
Enhancer__chr4:81101972-81102294	6
Enhancer__chr4:81139161-81139412	11
Enhancer__chr4:81990935-81991080	6
Enhancer__chr4:82329044-82329295	4
Enhancer__chr4:82331857-82332076	9
Enhancer__chr4:82334139-82334525	11
Enhancer__chr4:82342695-82343029	4
Enhancer__chr4:8247542-8247920	10
Enhancer__chr4:8254530-8254695	7
Enhancer__chr4:83205148-83205451	7
Enhancer__chr4:83205945-83206187	11
Enhancer__chr4:83383009-83383387	8
Enhancer__chr4:83533300-83533337	26
Enhancer__chr4:8356357-8356569	32
Enhancer__chr4:83943999-83944392	2
Enhancer__chr4:84071436-84071646	5
Enhancer__chr4:84071761-84071998	15
Enhancer__chr4:84072902-84073108	6
Enhancer__chr4:84073969-84074156	4
Enhancer__chr4:84074574-84075011	10
Enhancer__chr4:84092650-84093086	10
Enhancer__chr4:84101477-84101954	7
Enhancer__chr4:84111590-84111978	7
Enhancer__chr4:84119050-84119584	3
Enhancer__chr4:84130014-84130163	6
Enhancer__chr4:84133552-84133853	11
Enhancer__chr4:84138724-84139183	10
Enhancer__chr4:84140527-84140710	13
Enhancer__chr4:84152800-84153100	7
Enhancer__chr4:84153273-84153480	3
Enhancer__chr4:84172444-84172539	3
Enhancer__chr4:84291032-84291219	13
Enhancer__chr4:84291843-84291914	8
Enhancer__chr4:84551205-84551549	6
Enhancer__chr4:84555283-84555459	2
Enhancer__chr4:84772757-84772864	4
Enhancer__chr4:84773321-84773491	5
Enhancer__chr4:84776291-84776536	8
Enhancer__chr4:84872849-84873141	4
Enhancer__chr4:84887961-84887976	4
Enhancer__chr4:84934181-84934545	8
Enhancer__chr4:85047369-85047537	7
Enhancer__chr4:85312725-85313105	5
Enhancer__chr4:85324628-85324862	1
Enhancer__chr4:85420434-85420908	16
Enhancer__chr4:8546577-8546699	7
Enhancer__chr4:85494002-85494148	8
Enhancer__chr4:85494716-85495317	13
Enhancer__chr4:85495597-85495833	5
Enhancer__chr4:8551076-8551407	12
Enhancer__chr4:86180599-86180971	42
Enhancer__chr4:86242920-86243264	17
Enhancer__chr4:86319574-86319721	3
Enhancer__chr4:86927841-86928538	5
Enhancer__chr4:8746282-8746368	8
Enhancer__chr4:8764318-8764445	9
Enhancer__chr4:88074850-88075090	7
Enhancer__chr4:88461613-88461921	4
Enhancer__chr4:88463051-88463413	3
Enhancer__chr4:88474539-88474761	3
Enhancer__chr4:88480312-88480555	8
Enhancer__chr4:88480669-88480961	12
Enhancer__chr4:88670885-88671377	11
Enhancer__chr4:88770840-88771156	7
Enhancer__chr4:88776786-88777160	8
Enhancer__chr4:88787227-88787597	10
Enhancer__chr4:88793215-88793558	30
Enhancer__chr4:88817372-88817671	11
Enhancer__chr4:8887548-8887716	9
Enhancer__chr4:8912643-8912767	13
Enhancer__chr4:89212160-89212449	13
Enhancer__chr4:89287451-89287809	3
Enhancer__chr4:89368459-89368755	14
Enhancer__chr4:89433703-89434055	3
Enhancer__chr4:89438192-89438391	5
Enhancer__chr4:90238207-90238483	38
Enhancer__chr4:90391330-90391567	13
Enhancer__chr4:90439232-90439404	6
Enhancer__chr4:90473389-90473466	3
Enhancer__chr4:91039777-91039927	12
Enhancer__chr4:9154755-9155069	19
Enhancer__chr4:92985275-92985297	3
Enhancer__chr4:93103612-93103785	8
Enhancer__chr4:93104192-93104578	22
Enhancer__chr4:95270442-95270604	10
Enhancer__chr4:95273130-95273620	3
Enhancer__chr4:95319673-95319909	5
Enhancer__chr4:95321414-95321731	6
Enhancer__chr4:9605717-9605843	6
Enhancer__chr4:96521108-96521467	5
Enhancer__chr4:9693091-9693174	13
Enhancer__chr4:97183471-97183806	5
Enhancer__chr4:99124941-99125231	5
Enhancer__chr4:99853675-99854028	14
Enhancer__chr5:100111534-100111799	4
Enhancer__chr5:100113377-100113868	14
Enhancer__chr5:100115654-100116503	8
Enhancer__chr5:100414170-100414442	3
Enhancer__chr5:100720192-100720438	3
Enhancer__chr5:101134919-101134927	4
Enhancer__chr5:101404486-101404751	13
Enhancer__chr5:101567502-101567782	13
Enhancer__chr5:102626566-102626737	3
Enhancer__chr5:102682116-102682357	5
Enhancer__chr5:10270287-10270466	4
Enhancer__chr5:102728995-102729017	2
Enhancer__chr5:102787833-102788088	7
Enhancer__chr5:102788432-102788628	6
Enhancer__chr5:102847325-102847595	5
Enhancer__chr5:102862604-102862805	7
Enhancer__chr5:102878534-102878661	4
Enhancer__chr5:102880238-102880635	19
Enhancer__chr5:103048573-103048840	1
Enhancer__chr5:10309087-10309259	10
Enhancer__chr5:103228582-103228823	8
Enhancer__chr5:103273913-103274153	6
Enhancer__chr5:103325138-103325355	12
Enhancer__chr5:10339608-10339727	3
Enhancer__chr5:103465253-103465580	13
Enhancer__chr5:103559627-103559775	5
Enhancer__chr5:104070281-104070638	5
Enhancer__chr5:1041596-1043550	14
Enhancer__chr5:104727804-104727950	10
Enhancer__chr5:10485180-10485474	9
Enhancer__chr5:105404906-105404960	5
Enhancer__chr5:105489939-105490092	16
Enhancer__chr5:10551479-10551871	9
Enhancer__chr5:10562652-10562841	13
Enhancer__chr5:105733568-105733839	14
Enhancer__chr5:105752390-105752961	3
Enhancer__chr5:106078046-106078054	12
Enhancer__chr5:106314293-106314688	6
Enhancer__chr5:106632102-106632323	39
Enhancer__chr5:106636809-106636979	7
Enhancer__chr5:106637772-106638015	5
Enhancer__chr5:106697712-106698028	8
Enhancer__chr5:106699543-106699944	8
Enhancer__chr5:106700369-106701196	7
Enhancer__chr5:107179705-107179785	3
Enhancer__chr5:10762440-10762719	8
Enhancer__chr5:107795519-107795743	38
Enhancer__chr5:107896272-107896622	1
Enhancer__chr5:10800983-10801250	4
Enhancer__chr5:108022286-108022631	8
Enhancer__chr5:108071450-108071807	5
Enhancer__chr5:10857093-10857358	17
Enhancer__chr5:108747394-108747617	11
Enhancer__chr5:108749269-108749562	2
Enhancer__chr5:108749637-108749884	5
Enhancer__chr5:108791627-108791782	10
Enhancer__chr5:108948133-108948532	4
Enhancer__chr5:108955472-108955843	12
Enhancer__chr5:108992541-108993001	8
Enhancer__chr5:109207541-109207704	9
Enhancer__chr5:109237094-109237311	14
Enhancer__chr5:109257413-109257833	14
Enhancer__chr5:109560720-109560815	4
Enhancer__chr5:110252904-110253068	4
Enhancer__chr5:110298484-110298499	7
Enhancer__chr5:110865894-110866475	7
Enhancer__chr5:110907327-110907648	9
Enhancer__chr5:110910574-110910857	1
Enhancer__chr5:110924887-110925213	1
Enhancer__chr5:111342511-111342737	3
Enhancer__chr5:111809915-111810119	8
Enhancer__chr5:1118320-1118521	7
Enhancer__chr5:111868586-111868955	5
Enhancer__chr5:111928048-111928132	4
Enhancer__chr5:112020535-112020963	3
Enhancer__chr5:112265559-112265904	5
Enhancer__chr5:112269941-112270213	9
Enhancer__chr5:112972519-112972723	2
Enhancer__chr5:1129967-1130071	13
Enhancer__chr5:113030376-113030581	3
Enhancer__chr5:1130725-1130985	9
Enhancer__chr5:113140755-113140845	4
Enhancer__chr5:1134623-1134911	17
Enhancer__chr5:113859373-113859388	6
Enhancer__chr5:1139780-1140172	10
Enhancer__chr5:114027885-114027977	3
Enhancer__chr5:1144141-1144479	2
Enhancer__chr5:114726097-114726311	3
Enhancer__chr5:114749513-114749705	5
Enhancer__chr5:114750887-114751289	7
Enhancer__chr5:114755701-114755980	12
Enhancer__chr5:114786469-114786715	4
Enhancer__chr5:114797286-114797501	6
Enhancer__chr5:114812358-114812481	1
Enhancer__chr5:114847596-114847935	1
Enhancer__chr5:114848957-114849251	4
Enhancer__chr5:114970299-114970641	4
Enhancer__chr5:115070693-115071068	7
Enhancer__chr5:1151340-1151896	8
Enhancer__chr5:115157919-115158169	13
Enhancer__chr5:1152155-1152545	13
Enhancer__chr5:115268115-115268224	3
Enhancer__chr5:115271965-115272106	2
Enhancer__chr5:115276815-115277206	5
Enhancer__chr5:115286552-115286773	5
Enhancer__chr5:1152929-1153246	5
Enhancer__chr5:115412236-115412448	12
Enhancer__chr5:1155287-1155504	14
Enhancer__chr5:1156282-1156691	9
Enhancer__chr5:115911792-115912152	16
Enhancer__chr5:116109784-116110093	4
Enhancer__chr5:116157975-116158326	9
Enhancer__chr5:116220269-116220472	8
Enhancer__chr5:116228958-116228967	5
Enhancer__chr5:116234687-116235009	7
Enhancer__chr5:116259364-116259561	5
Enhancer__chr5:116289099-116289178	7
Enhancer__chr5:116384111-116384324	3
Enhancer__chr5:117225308-117225657	3
Enhancer__chr5:117227650-117227952	4
Enhancer__chr5:117345669-117346019	3
Enhancer__chr5:117452118-117452132	11
Enhancer__chr5:117774677-117774715	3
Enhancer__chr5:118165526-118165828	3
Enhancer__chr5:1182870-1183091	9
Enhancer__chr5:118368421-118368671	4
Enhancer__chr5:118592872-118593203	5
Enhancer__chr5:118597128-118597415	5
Enhancer__chr5:118742371-118742700	13
Enhancer__chr5:118747047-118747470	4
Enhancer__chr5:118747776-118748171	8
Enhancer__chr5:119016321-119016356	7
Enhancer__chr5:119079822-119079988	3
Enhancer__chr5:119373192-119373536	4
Enhancer__chr5:119393655-119393823	12
Enhancer__chr5:119434159-119434302	7
Enhancer__chr5:119440031-119440114	14
Enhancer__chr5:119474824-119475065	31
Enhancer__chr5:119476137-119476646	5
Enhancer__chr5:119488072-119488536	13
Enhancer__chr5:119542818-119543236	6
Enhancer__chr5:119573403-119573585	10
Enhancer__chr5:119574806-119575142	31
Enhancer__chr5:119575838-119575864	3
Enhancer__chr5:119576176-119576345	22
Enhancer__chr5:119593850-119594100	6
Enhancer__chr5:119643931-119643945	7
Enhancer__chr5:119718608-119718868	4
Enhancer__chr5:119723949-119724386	8
Enhancer__chr5:119778960-119779078	5
Enhancer__chr5:1200004-1200495	17
Enhancer__chr5:120396721-120396798	4
Enhancer__chr5:120554018-120554176	5
Enhancer__chr5:120563462-120563486	4
Enhancer__chr5:12060867-12061015	4
Enhancer__chr5:120609806-120610048	8
Enhancer__chr5:12095617-12095624	2
Enhancer__chr5:12099131-12099529	12
Enhancer__chr5:121133445-121133465	6
Enhancer__chr5:121425326-121425585	4
Enhancer__chr5:121427924-121428247	2
Enhancer__chr5:121435613-121435728	3
Enhancer__chr5:121516793-121517196	10
Enhancer__chr5:121519182-121519443	5
Enhancer__chr5:121523144-121523526	7
Enhancer__chr5:122034407-122034744	6
Enhancer__chr5:122037691-122037879	4
Enhancer__chr5:122087226-122087448	6
Enhancer__chr5:122108155-122108524	7
Enhancer__chr5:122177778-122177931	1
Enhancer__chr5:12246135-12246533	6
Enhancer__chr5:122542890-122543069	2
Enhancer__chr5:122765811-122765999	10
Enhancer__chr5:122796075-122796194	15
Enhancer__chr5:12314219-12314247	5
Enhancer__chr5:123142909-123143354	9
Enhancer__chr5:123149626-123149860	4
Enhancer__chr5:123150600-123150782	5
Enhancer__chr5:123211449-123211701	2
Enhancer__chr5:12331154-12331499	9
Enhancer__chr5:123738017-123738276	4
Enhancer__chr5:123739028-123739231	15
Enhancer__chr5:123774307-123774708	6
Enhancer__chr5:123909192-123909435	4
Enhancer__chr5:123935187-123935581	4
Enhancer__chr5:123966351-123966687	11
Enhancer__chr5:124175298-124175557	4
Enhancer__chr5:124178131-124178310	4
Enhancer__chr5:124271562-124271936	3
Enhancer__chr5:124287334-124287750	4
Enhancer__chr5:124473209-124473536	7
Enhancer__chr5:124593106-124593253	11
Enhancer__chr5:124748569-124748778	7
Enhancer__chr5:124835679-124835895	7
Enhancer__chr5:124911723-124911866	4
Enhancer__chr5:125572604-125572646	6
Enhancer__chr5:125686848-125687181	11
Enhancer__chr5:125690030-125690185	12
Enhancer__chr5:125694238-125694550	5
Enhancer__chr5:125849839-125850027	11
Enhancer__chr5:126015927-126016326	18
Enhancer__chr5:126087846-126088015	2
Enhancer__chr5:126094157-126094598	49
Enhancer__chr5:126096838-126097124	12
Enhancer__chr5:126181513-126181654	13
Enhancer__chr5:126199771-126199925	22
Enhancer__chr5:126478879-126479210	3
Enhancer__chr5:12658501-12658830	2
Enhancer__chr5:12670425-12670804	2
Enhancer__chr5:126847905-126848122	12
Enhancer__chr5:126972-127168	17
Enhancer__chr5:127211761-127211779	6
Enhancer__chr5:127295109-127295375	8
Enhancer__chr5:127575847-127576121	7
Enhancer__chr5:128462285-128462535	10
Enhancer__chr5:128695122-128695392	11
Enhancer__chr5:129563384-129563648	6
Enhancer__chr5:130280111-130280442	11
Enhancer__chr5:130560152-130560579	3
Enhancer__chr5:130739357-130739526	6
Enhancer__chr5:130750368-130750574	13
Enhancer__chr5:1313264-1313453	5
Enhancer__chr5:131355679-131355760	3
Enhancer__chr5:131355979-131356162	5
Enhancer__chr5:131362458-131362592	3
Enhancer__chr5:131405297-131405476	4
Enhancer__chr5:131406243-131406684	12
Enhancer__chr5:131422074-131422446	12
Enhancer__chr5:131430055-131430830	9
Enhancer__chr5:131431180-131431494	7
Enhancer__chr5:131434793-131435181	17
Enhancer__chr5:131437879-131438240	5
Enhancer__chr5:131439036-131439325	11
Enhancer__chr5:131446640-131446942	6
Enhancer__chr5:131450160-131450175	14
Enhancer__chr5:1315765-1316275	22
Enhancer__chr5:1316464-1316882	16
Enhancer__chr5:131828322-131828808	35
Enhancer__chr5:131830040-131830170	1
Enhancer__chr5:131832561-131832909	11
Enhancer__chr5:131833002-131833333	13
Enhancer__chr5:131833441-131833717	14
Enhancer__chr5:131833993-131834254	5
Enhancer__chr5:131835833-131835962	14
Enhancer__chr5:131865059-131865191	15
Enhancer__chr5:131981394-131981469	8
Enhancer__chr5:131989640-131989693	3
Enhancer__chr5:131998917-131999314	21
Enhancer__chr5:132001614-132001710	9
Enhancer__chr5:132323487-132323535	8
Enhancer__chr5:132368718-132369095	18
Enhancer__chr5:132982592-132982988	2
Enhancer__chr5:133134194-133134215	2
Enhancer__chr5:13325974-13326290	14
Enhancer__chr5:133259809-133260031	3
Enhancer__chr5:133266048-133266394	3
Enhancer__chr5:133270974-133271015	10
Enhancer__chr5:133413929-133414232	16
Enhancer__chr5:133432825-133433199	13
Enhancer__chr5:133435759-133436442	13
Enhancer__chr5:133750575-133750781	11
Enhancer__chr5:133763329-133763680	8
Enhancer__chr5:133775971-133776293	13
Enhancer__chr5:133801466-133801754	16
Enhancer__chr5:133802349-133802592	10
Enhancer__chr5:133839310-133839404	7
Enhancer__chr5:133847692-133847829	12
Enhancer__chr5:13465782-13466001	3
Enhancer__chr5:134791969-134792408	9
Enhancer__chr5:134812502-134812741	15
Enhancer__chr5:134824618-134825007	11
Enhancer__chr5:134826045-134826173	8
Enhancer__chr5:134865326-134865528	1
Enhancer__chr5:134867369-134867477	10
Enhancer__chr5:134879348-134879728	7
Enhancer__chr5:134977604-134977997	12
Enhancer__chr5:135022581-135022649	5
Enhancer__chr5:135097584-135097864	19
Enhancer__chr5:135157234-135157474	6
Enhancer__chr5:135309178-135309390	10
Enhancer__chr5:135329682-135329872	2
Enhancer__chr5:135330774-135331163	12
Enhancer__chr5:135332454-135332536	7
Enhancer__chr5:135335114-135335504	18
Enhancer__chr5:135336577-135336874	15
Enhancer__chr5:135341804-135342193	9
Enhancer__chr5:135342387-135342803	3
Enhancer__chr5:135347172-135347285	11
Enhancer__chr5:135347789-135348106	14
Enhancer__chr5:135352622-135352730	7
Enhancer__chr5:135353008-135353244	9
Enhancer__chr5:135356057-135356513	13
Enhancer__chr5:135357182-135357477	5
Enhancer__chr5:135359253-135359579	8
Enhancer__chr5:135360039-135360154	4
Enhancer__chr5:135361559-135361923	5
Enhancer__chr5:135405259-135405482	3
Enhancer__chr5:135416297-135416409	11
Enhancer__chr5:135538532-135538688	5
Enhancer__chr5:13580191-13580395	10
Enhancer__chr5:135885544-135885599	7
Enhancer__chr5:13591800-13592064	16
Enhancer__chr5:135943812-135943901	4
Enhancer__chr5:135955852-135956149	11
Enhancer__chr5:136083171-136083461	8
Enhancer__chr5:136104885-136104913	5
Enhancer__chr5:136940488-136940640	21
Enhancer__chr5:137075973-137076263	6
Enhancer__chr5:137172827-137173063	19
Enhancer__chr5:137173834-137173986	5
Enhancer__chr5:137390960-137391202	4
Enhancer__chr5:137577805-137577952	5
Enhancer__chr5:137784370-137784924	11
Enhancer__chr5:137785775-137785891	10
Enhancer__chr5:137794140-137794412	9
Enhancer__chr5:137795066-137795334	20
Enhancer__chr5:137795643-137795861	3
Enhancer__chr5:137797072-137797362	7
Enhancer__chr5:137799770-137800154	7
Enhancer__chr5:137810438-137810840	5
Enhancer__chr5:137815410-137815785	4
Enhancer__chr5:137822279-137822351	6
Enhancer__chr5:137826508-137826985	7
Enhancer__chr5:137827710-137828119	12
Enhancer__chr5:137833063-137833252	7
Enhancer__chr5:137881069-137881276	16
Enhancer__chr5:138277949-138278244	5
Enhancer__chr5:138897527-138897822	8
Enhancer__chr5:139015811-139016118	4
Enhancer__chr5:139017086-139017541	5
Enhancer__chr5:139017934-139018665	14
Enhancer__chr5:139022530-139022885	7
Enhancer__chr5:139023017-139023340	6
Enhancer__chr5:139070074-139070356	14
Enhancer__chr5:139076374-139076603	12
Enhancer__chr5:139077054-139077268	11
Enhancer__chr5:139077393-139077627	6
Enhancer__chr5:139078128-139078514	9
Enhancer__chr5:139088295-139089196	6
Enhancer__chr5:139090416-139090834	9
Enhancer__chr5:139090940-139091124	12
Enhancer__chr5:139091629-139092020	9
Enhancer__chr5:139104562-139104943	7
Enhancer__chr5:139113196-139113643	6
Enhancer__chr5:139132414-139132610	10
Enhancer__chr5:139135408-139135879	15
Enhancer__chr5:139145441-139145496	4
Enhancer__chr5:139167686-139167904	17
Enhancer__chr5:139464204-139464218	9
Enhancer__chr5:139690215-139690793	12
Enhancer__chr5:139691635-139691999	4
Enhancer__chr5:139704258-139704572	4
Enhancer__chr5:139975060-139975424	3
Enhancer__chr5:139975614-139975789	4
Enhancer__chr5:139982562-139982853	8
Enhancer__chr5:139984023-139984383	11
Enhancer__chr5:139986816-139987050	5
Enhancer__chr5:139988439-139988554	10
Enhancer__chr5:139988781-139989053	13
Enhancer__chr5:139990904-139991173	4
Enhancer__chr5:139991572-139991775	9
Enhancer__chr5:140090601-140091006	13
Enhancer__chr5:140098281-140098628	4
Enhancer__chr5:14011107-14011342	9
Enhancer__chr5:14034644-14034850	11
Enhancer__chr5:14035955-14036534	5
Enhancer__chr5:14036813-14036909	7
Enhancer__chr5:14037218-14037324	1
Enhancer__chr5:14037561-14037744	17
Enhancer__chr5:14038478-14038912	12
Enhancer__chr5:14039774-14040034	35
Enhancer__chr5:140420005-140420137	33
Enhancer__chr5:140457576-140457668	22
Enhancer__chr5:140464698-140465034	3
Enhancer__chr5:140648312-140648399	7
Enhancer__chr5:14107708-14107995	7
Enhancer__chr5:14108761-14108933	31
Enhancer__chr5:141089090-141089092	13
Enhancer__chr5:14109130-14109647	5
Enhancer__chr5:14110836-14111023	13
Enhancer__chr5:141138262-141138286	4
Enhancer__chr5:14114865-14115129	3
Enhancer__chr5:141151294-141151412	8
Enhancer__chr5:141163260-141163447	13
Enhancer__chr5:141181109-141181135	2
Enhancer__chr5:141187107-141187320	16
Enhancer__chr5:141191253-141191653	5
Enhancer__chr5:141201064-141201327	11
Enhancer__chr5:141209314-141209613	18
Enhancer__chr5:141222246-141222576	11
Enhancer__chr5:141260592-141260733	5
Enhancer__chr5:141262176-141262446	7
Enhancer__chr5:141394614-141394984	7
Enhancer__chr5:141395225-141395941	10
Enhancer__chr5:141404371-141404781	3
Enhancer__chr5:141407173-141407212	1
Enhancer__chr5:14142332-14142650	2
Enhancer__chr5:141443513-141443887	7
Enhancer__chr5:141444983-141445199	8
Enhancer__chr5:141468055-141468189	22
Enhancer__chr5:141474688-141474858	2
Enhancer__chr5:141475352-141475622	5
Enhancer__chr5:141576686-141576854	9
Enhancer__chr5:141589976-141590075	15
Enhancer__chr5:141615988-141616150	4
Enhancer__chr5:141659754-141659954	19
Enhancer__chr5:141684732-141684818	5
Enhancer__chr5:141736379-141736797	17
Enhancer__chr5:141763559-141763814	7
Enhancer__chr5:141769483-141770003	5
Enhancer__chr5:141805995-141806051	5
Enhancer__chr5:141818179-141818493	3
Enhancer__chr5:141824245-141824298	2
Enhancer__chr5:141825669-141826086	7
Enhancer__chr5:141826368-141826739	18
Enhancer__chr5:141844342-141844631	5
Enhancer__chr5:141851932-141852283	15
Enhancer__chr5:141917041-141917377	2
Enhancer__chr5:141948217-141948584	6
Enhancer__chr5:141951806-141951968	11
Enhancer__chr5:141952319-141952649	11
Enhancer__chr5:142105384-142105400	4
Enhancer__chr5:142138072-142138365	20
Enhancer__chr5:142147545-142147931	6
Enhancer__chr5:142623562-142623962	10
Enhancer__chr5:142624650-142624850	6
Enhancer__chr5:142625760-142626024	14
Enhancer__chr5:142628573-142629016	16
Enhancer__chr5:142630802-142631029	5
Enhancer__chr5:142631598-142631871	10
Enhancer__chr5:142641413-142641758	6
Enhancer__chr5:142642050-142642362	13
Enhancer__chr5:142819954-142820205	7
Enhancer__chr5:142875254-142875630	2
Enhancer__chr5:142916050-142916194	1
Enhancer__chr5:142930383-142930535	10
Enhancer__chr5:142933744-142934083	2
Enhancer__chr5:142937060-142937324	23
Enhancer__chr5:142943894-142944262	9
Enhancer__chr5:142947246-142947272	5
Enhancer__chr5:142953876-142953986	3
Enhancer__chr5:142954953-142955014	3
Enhancer__chr5:142956241-142956608	9
Enhancer__chr5:142960828-142960965	9
Enhancer__chr5:142961745-142962148	10
Enhancer__chr5:142962532-142962958	28
Enhancer__chr5:142963114-142963248	5
Enhancer__chr5:142965486-142966022	9
Enhancer__chr5:142974978-142975222	12
Enhancer__chr5:142983021-142983225	5
Enhancer__chr5:142985989-142986227	6
Enhancer__chr5:142996948-142996966	4
Enhancer__chr5:143073364-143073384	8
Enhancer__chr5:143078144-143078385	13
Enhancer__chr5:143186200-143186441	7
Enhancer__chr5:143258212-143258461	15
Enhancer__chr5:143267812-143268155	6
Enhancer__chr5:143300463-143300651	13
Enhancer__chr5:143361363-143361664	7
Enhancer__chr5:143366524-143366923	10
Enhancer__chr5:144116931-144116947	2
Enhancer__chr5:144549099-144549238	6
Enhancer__chr5:144566580-144566678	4
Enhancer__chr5:144740586-144740760	9
Enhancer__chr5:144741919-144742138	5
Enhancer__chr5:144783680-144784080	1
Enhancer__chr5:145236184-145236553	7
Enhancer__chr5:14543870-14544255	7
Enhancer__chr5:14545472-14545570	25
Enhancer__chr5:145572478-145572767	2
Enhancer__chr5:145724324-145724652	2
Enhancer__chr5:145808290-145808429	12
Enhancer__chr5:14639692-14640047	4
Enhancer__chr5:146915248-146915516	8
Enhancer__chr5:146933864-146934089	8
Enhancer__chr5:146940926-146941225	11
Enhancer__chr5:146947412-146947925	4
Enhancer__chr5:146952297-146952481	5
Enhancer__chr5:147167849-147168092	13
Enhancer__chr5:147176145-147176391	11
Enhancer__chr5:147181116-147181240	4
Enhancer__chr5:147182590-147183013	8
Enhancer__chr5:147183421-147183815	8
Enhancer__chr5:147184120-147184352	5
Enhancer__chr5:147184471-147185173	15
Enhancer__chr5:147197647-147198100	6
Enhancer__chr5:147201124-147201544	6
Enhancer__chr5:147218600-147219023	7
Enhancer__chr5:147234496-147234684	6
Enhancer__chr5:147237260-147237328	18
Enhancer__chr5:147248632-147248939	12
Enhancer__chr5:147320071-147320164	6
Enhancer__chr5:147341465-147341855	6
Enhancer__chr5:147343599-147343802	4
Enhancer__chr5:147364399-147364757	8
Enhancer__chr5:147565828-147566233	5
Enhancer__chr5:147572374-147572821	8
Enhancer__chr5:147580878-147580957	15
Enhancer__chr5:147603808-147604119	6
Enhancer__chr5:147605275-147606051	6
Enhancer__chr5:147616301-147616769	6
Enhancer__chr5:147621065-147621397	5
Enhancer__chr5:147646107-147646243	8
Enhancer__chr5:147689356-147689718	6
Enhancer__chr5:147722722-147723108	9
Enhancer__chr5:147738650-147738787	4
Enhancer__chr5:147751867-147752022	8
Enhancer__chr5:148170506-148170627	8
Enhancer__chr5:148170785-148171258	10
Enhancer__chr5:148172345-148172765	6
Enhancer__chr5:148174541-148175122	1
Enhancer__chr5:148183778-148183919	12
Enhancer__chr5:148185507-148185821	8
Enhancer__chr5:148187476-148187823	14
Enhancer__chr5:148188522-148188838	11
Enhancer__chr5:148230110-148230196	2
Enhancer__chr5:148290314-148290586	4
Enhancer__chr5:148292484-148292904	11
Enhancer__chr5:148293572-148293925	4
Enhancer__chr5:148300139-148300552	15
Enhancer__chr5:148505231-148505419	3
Enhancer__chr5:148508817-148508996	5
Enhancer__chr5:148510344-148510723	5
Enhancer__chr5:148514080-148514173	5
Enhancer__chr5:148515213-148515594	7
Enhancer__chr5:14872714-14873077	6
Enhancer__chr5:148788188-148788451	3
Enhancer__chr5:148822199-148822381	8
Enhancer__chr5:148832906-148833066	10
Enhancer__chr5:148835583-148835880	7
Enhancer__chr5:148836415-148836621	7
Enhancer__chr5:148839357-148839440	4
Enhancer__chr5:148869266-148869383	6
Enhancer__chr5:149045719-149046022	17
Enhancer__chr5:149063374-149063774	5
Enhancer__chr5:14926139-14926359	8
Enhancer__chr5:149328680-149328896	5
Enhancer__chr5:149333175-149333282	4
Enhancer__chr5:149339062-149339484	1
Enhancer__chr5:14937373-14937729	15
Enhancer__chr5:149794145-149794332	2
Enhancer__chr5:149838456-149838698	16
Enhancer__chr5:149840923-149841036	8
Enhancer__chr5:149849253-149849476	9
Enhancer__chr5:149852669-149852742	10
Enhancer__chr5:149853688-149853975	7
Enhancer__chr5:149857006-149857314	4
Enhancer__chr5:149945724-149945760	1
Enhancer__chr5:14999732-15000132	9
Enhancer__chr5:15002381-15002579	3
Enhancer__chr5:15008718-15008950	13
Enhancer__chr5:150142965-150143377	3
Enhancer__chr5:150144156-150144495	11
Enhancer__chr5:150150667-150150946	4
Enhancer__chr5:150379028-150379237	8
Enhancer__chr5:150385694-150386089	5
Enhancer__chr5:150395903-150396061	12
Enhancer__chr5:150396267-150396571	4
Enhancer__chr5:150474739-150475397	12
Enhancer__chr5:150476545-150477196	4
Enhancer__chr5:150477506-150477962	15
Enhancer__chr5:150873344-150873758	15
Enhancer__chr5:150965724-150965991	5
Enhancer__chr5:150974691-150975014	3
Enhancer__chr5:151017311-151017607	3
Enhancer__chr5:151078700-151079028	9
Enhancer__chr5:151088912-151089056	9
Enhancer__chr5:151097773-151098033	2
Enhancer__chr5:151108065-151108456	8
Enhancer__chr5:151119916-151120243	13
Enhancer__chr5:151200780-151201112	12
Enhancer__chr5:151307213-151307514	7
Enhancer__chr5:151470527-151470867	10
Enhancer__chr5:151749973-151750271	6
Enhancer__chr5:151894600-151894915	6
Enhancer__chr5:151943818-151943842	6
Enhancer__chr5:152017704-152018012	9
Enhancer__chr5:152022104-152022437	2
Enhancer__chr5:15216648-15217026	6
Enhancer__chr5:152235967-152235979	4
Enhancer__chr5:152238072-152238143	8
Enhancer__chr5:152378600-152378804	3
Enhancer__chr5:152494885-152495216	10
Enhancer__chr5:1525802-1526000	11
Enhancer__chr5:152730391-152730628	10
Enhancer__chr5:152822087-152822411	1
Enhancer__chr5:1536479-1536809	9
Enhancer__chr5:153807428-153807565	6
Enhancer__chr5:153809274-153809597	5
Enhancer__chr5:153862086-153862603	6
Enhancer__chr5:153896784-153897165	4
Enhancer__chr5:153900553-153900872	5
Enhancer__chr5:153903267-153903411	9
Enhancer__chr5:153939934-153940118	21
Enhancer__chr5:153955712-153955778	17
Enhancer__chr5:153963327-153963532	5
Enhancer__chr5:153983483-153983878	15
Enhancer__chr5:153988097-153988522	11
Enhancer__chr5:153990009-153990256	3
Enhancer__chr5:154007617-154007930	3
Enhancer__chr5:154062607-154063000	9
Enhancer__chr5:154071115-154071211	16
Enhancer__chr5:15425823-15425980	6
Enhancer__chr5:154433845-154433852	4
Enhancer__chr5:15451801-15451916	14
Enhancer__chr5:154703184-154703331	4
Enhancer__chr5:154871450-154872048	5
Enhancer__chr5:155107244-155107656	3
Enhancer__chr5:155202123-155202494	3
Enhancer__chr5:155211653-155211669	6
Enhancer__chr5:1552632-1553029	7
Enhancer__chr5:1555263-1555850	6
Enhancer__chr5:156224453-156224847	2
Enhancer__chr5:1562820-1563021	15
Enhancer__chr5:1564127-1564592	16
Enhancer__chr5:156503614-156503701	12
Enhancer__chr5:1565484-1565589	8
Enhancer__chr5:157008752-157009437	6
Enhancer__chr5:157009816-157010054	6
Enhancer__chr5:157019708-157019949	6
Enhancer__chr5:157021166-157021781	1
Enhancer__chr5:157022180-157022337	5
Enhancer__chr5:157023315-157023779	7
Enhancer__chr5:157026612-157027036	8
Enhancer__chr5:157029541-157029807	4
Enhancer__chr5:157030326-157030804	9
Enhancer__chr5:157034878-157035003	8
Enhancer__chr5:157038675-157038947	4
Enhancer__chr5:157040513-157041041	6
Enhancer__chr5:157156902-157157206	12
Enhancer__chr5:157297918-157298287	5
Enhancer__chr5:157298654-157298775	13
Enhancer__chr5:157305063-157305235	6
Enhancer__chr5:157521038-157521096	2
Enhancer__chr5:157621558-157621972	15
Enhancer__chr5:157651285-157651541	2
Enhancer__chr5:157652885-157653003	13
Enhancer__chr5:157669030-157669040	6
Enhancer__chr5:157751571-157751794	3
Enhancer__chr5:157771328-157771651	7
Enhancer__chr5:157809601-157809759	12
Enhancer__chr5:157816902-157817244	6
Enhancer__chr5:157817633-157817942	15
Enhancer__chr5:157829843-157830206	5
Enhancer__chr5:157833982-157834188	15
Enhancer__chr5:157838787-157838874	6
Enhancer__chr5:157938513-157938762	7
Enhancer__chr5:158055239-158055598	5
Enhancer__chr5:158097242-158097526	6
Enhancer__chr5:158528865-158528877	10
Enhancer__chr5:158667490-158667750	6
Enhancer__chr5:158669740-158669944	4
Enhancer__chr5:158764609-158764870	15
Enhancer__chr5:158826036-158826401	5
Enhancer__chr5:158829321-158829450	8
Enhancer__chr5:158829827-158830139	13
Enhancer__chr5:158832569-158832996	4
Enhancer__chr5:158839407-158839958	9
Enhancer__chr5:158848054-158848257	2
Enhancer__chr5:158854760-158855055	3
Enhancer__chr5:158876999-158877252	13
Enhancer__chr5:158878372-158878607	18
Enhancer__chr5:158883710-158884038	11
Enhancer__chr5:158886935-158887155	10
Enhancer__chr5:158938695-158938959	4
Enhancer__chr5:158945021-158945250	10
Enhancer__chr5:159200778-159201137	7
Enhancer__chr5:159251529-159251689	4
Enhancer__chr5:159402452-159402764	5
Enhancer__chr5:159414162-159414427	3
Enhancer__chr5:159419234-159419398	2
Enhancer__chr5:159434366-159434726	8
Enhancer__chr5:159586814-159587463	4
Enhancer__chr5:159592107-159592427	10
Enhancer__chr5:159592617-159593055	6
Enhancer__chr5:159596316-159596619	8
Enhancer__chr5:159815159-159815328	4
Enhancer__chr5:159861130-159861264	14
Enhancer__chr5:159868658-159868822	7
Enhancer__chr5:159879765-159880121	4
Enhancer__chr5:159880888-159881029	10
Enhancer__chr5:159886073-159886498	2
Enhancer__chr5:159894087-159894191	24
Enhancer__chr5:159896720-159897088	3
Enhancer__chr5:159898090-159898629	3
Enhancer__chr5:159904569-159904939	7
Enhancer__chr5:159927852-159928388	18
Enhancer__chr5:159932805-159932943	9
Enhancer__chr5:159933217-159933309	9
Enhancer__chr5:159933720-159933957	6
Enhancer__chr5:159934271-159934508	5
Enhancer__chr5:159951614-159951766	7
Enhancer__chr5:160344282-160344296	3
Enhancer__chr5:160353597-160353673	7
Enhancer__chr5:161709354-161709556	4
Enhancer__chr5:16182017-16182269	5
Enhancer__chr5:162202155-162202531	5
Enhancer__chr5:162428835-162428856	4
Enhancer__chr5:162483984-162483999	11
Enhancer__chr5:162507124-162507145	3
Enhancer__chr5:16266036-16266146	12
Enhancer__chr5:162811410-162811429	3
Enhancer__chr5:162993530-162993870	11
Enhancer__chr5:16309962-16310362	6
Enhancer__chr5:163184649-163184740	5
Enhancer__chr5:163187606-163187815	3
Enhancer__chr5:163321722-163321949	15
Enhancer__chr5:163342050-163342264	7
Enhancer__chr5:163343376-163343683	4
Enhancer__chr5:163343940-163344177	4
Enhancer__chr5:163344786-163345107	11
Enhancer__chr5:163370663-163370808	1
Enhancer__chr5:163374533-163374726	7
Enhancer__chr5:163374905-163375272	16
Enhancer__chr5:163631602-163631918	49
Enhancer__chr5:163767017-163767182	4
Enhancer__chr5:163785967-163786426	13
Enhancer__chr5:163787570-163787906	10
Enhancer__chr5:164001485-164001746	2
Enhancer__chr5:164057443-164057448	3
Enhancer__chr5:164189701-164189961	4
Enhancer__chr5:164442746-164442751	2
Enhancer__chr5:164595581-164595748	3
Enhancer__chr5:164615750-164616137	4
Enhancer__chr5:164820912-164821105	6
Enhancer__chr5:165051246-165051502	3
Enhancer__chr5:165356768-165356782	6
Enhancer__chr5:165368771-165369154	5
Enhancer__chr5:165423416-165423425	7
Enhancer__chr5:165514574-165514868	2
Enhancer__chr5:165757388-165757495	2
Enhancer__chr5:16627050-16627278	9
Enhancer__chr5:166391169-166391528	3
Enhancer__chr5:166427113-166427459	2
Enhancer__chr5:166626100-166626118	2
Enhancer__chr5:167704511-167704517	4
Enhancer__chr5:167716783-167717259	5
Enhancer__chr5:167909535-167909826	5
Enhancer__chr5:167961977-167962275	3
Enhancer__chr5:168051900-168052268	5
Enhancer__chr5:168055373-168055394	13
Enhancer__chr5:168843913-168844245	3
Enhancer__chr5:169036644-169036796	9
Enhancer__chr5:169055988-169056168	3
Enhancer__chr5:169578231-169578535	15
Enhancer__chr5:169644778-169644978	4
Enhancer__chr5:169727677-169727933	9
Enhancer__chr5:169729974-169730499	14
Enhancer__chr5:169733349-169733836	6
Enhancer__chr5:169740418-169740772	15
Enhancer__chr5:169740970-169741040	9
Enhancer__chr5:169741594-169741795	2
Enhancer__chr5:169742286-169742596	15
Enhancer__chr5:169752790-169753023	4
Enhancer__chr5:169754818-169755156	3
Enhancer__chr5:169763244-169763483	3
Enhancer__chr5:169764143-169764665	7
Enhancer__chr5:170172646-170172739	4
Enhancer__chr5:170174489-170174734	2
Enhancer__chr5:170177072-170177289	12
Enhancer__chr5:170179191-170179549	21
Enhancer__chr5:170188367-170188595	4
Enhancer__chr5:170763835-170763948	27
Enhancer__chr5:170906599-170906797	33
Enhancer__chr5:171039588-171039891	8
Enhancer__chr5:171089829-171089844	4
Enhancer__chr5:171094849-171095086	6
Enhancer__chr5:171135787-171136029	4
Enhancer__chr5:171164916-171165045	4
Enhancer__chr5:171882832-171882998	14
Enhancer__chr5:172049637-172049969	48
Enhancer__chr5:172064248-172064489	5
Enhancer__chr5:172127299-172127478	10
Enhancer__chr5:172127867-172128162	20
Enhancer__chr5:172142561-172142691	9
Enhancer__chr5:172160207-172160396	9
Enhancer__chr5:172160417-172160946	8
Enhancer__chr5:172163781-172163798	15
Enhancer__chr5:172167900-172168183	12
Enhancer__chr5:172175449-172175743	7
Enhancer__chr5:172182355-172182703	6
Enhancer__chr5:172192263-172193766	8
Enhancer__chr5:172193800-172194232	6
Enhancer__chr5:172198749-172199959	4
Enhancer__chr5:172200337-172200842	9
Enhancer__chr5:172202171-172203025	7
Enhancer__chr5:172203413-172203849	7
Enhancer__chr5:172205264-172205447	10
Enhancer__chr5:172208951-172208972	11
Enhancer__chr5:172209593-172209865	9
Enhancer__chr5:172216221-172216413	8
Enhancer__chr5:172217004-172217294	12
Enhancer__chr5:172221140-172221536	10
Enhancer__chr5:172222248-172222806	14
Enhancer__chr5:172225425-172225974	4
Enhancer__chr5:172226784-172227709	5
Enhancer__chr5:172228151-172228566	16
Enhancer__chr5:172232848-172233147	8
Enhancer__chr5:172234136-172234644	14
Enhancer__chr5:172257827-172258390	5
Enhancer__chr5:172380663-172381064	4
Enhancer__chr5:1725421-1725568	10
Enhancer__chr5:172663658-172663862	4
Enhancer__chr5:172695992-172696368	10
Enhancer__chr5:172698519-172698848	10
Enhancer__chr5:172710965-172711353	17
Enhancer__chr5:172729503-172729731	12
Enhancer__chr5:172730964-172731211	14
Enhancer__chr5:172761341-172761739	5
Enhancer__chr5:17282496-17282827	11
Enhancer__chr5:17284953-17285194	11
Enhancer__chr5:172879193-172879453	11
Enhancer__chr5:172880266-172880558	4
Enhancer__chr5:172881373-172881649	12
Enhancer__chr5:172882283-172882785	10
Enhancer__chr5:172883833-172884047	7
Enhancer__chr5:172899322-172899544	11
Enhancer__chr5:172901872-172902293	7
Enhancer__chr5:172915268-172915394	2
Enhancer__chr5:172921295-172921366	3
Enhancer__chr5:172922247-172922290	2
Enhancer__chr5:17302170-17302536	13
Enhancer__chr5:17302742-17303327	3
Enhancer__chr5:173031200-173031306	3
Enhancer__chr5:173098193-173098638	13
Enhancer__chr5:173119808-173120151	5
Enhancer__chr5:173125292-173125488	10
Enhancer__chr5:173153574-173153834	4
Enhancer__chr5:173169045-173169768	13
Enhancer__chr5:173169995-173170330	8
Enhancer__chr5:17317191-17317354	9
Enhancer__chr5:173180419-173180632	5
Enhancer__chr5:173189921-173190166	3
Enhancer__chr5:173191567-173191754	13
Enhancer__chr5:173193377-173193650	6
Enhancer__chr5:173199242-173199802	9
Enhancer__chr5:173205115-173205307	9
Enhancer__chr5:173205731-173206004	15
Enhancer__chr5:173208911-173209406	14
Enhancer__chr5:173237626-173237876	4
Enhancer__chr5:173251298-173251668	10
Enhancer__chr5:173252274-173252478	14
Enhancer__chr5:173262219-173262354	23
Enhancer__chr5:173280521-173280844	3
Enhancer__chr5:173282717-173283022	8
Enhancer__chr5:173285551-173285919	8
Enhancer__chr5:173293319-173293521	14
Enhancer__chr5:173293652-173293800	9
Enhancer__chr5:173300199-173300299	6
Enhancer__chr5:173311853-173312083	12
Enhancer__chr5:173312606-173312854	3
Enhancer__chr5:173390340-173390538	5
Enhancer__chr5:173391031-173391183	23
Enhancer__chr5:173391394-173391777	4
Enhancer__chr5:17355851-17355927	6
Enhancer__chr5:17356141-17356443	10
Enhancer__chr5:17359663-17360122	3
Enhancer__chr5:173738914-173739193	5
Enhancer__chr5:173764742-173765021	8
Enhancer__chr5:173765324-173765497	15
Enhancer__chr5:173811612-173811806	8
Enhancer__chr5:173815215-173815442	3
Enhancer__chr5:173829000-173829006	10
Enhancer__chr5:173846140-173846257	12
Enhancer__chr5:173846628-173846975	3
Enhancer__chr5:173888869-173889090	2
Enhancer__chr5:173909800-173909986	11
Enhancer__chr5:173941794-173942027	4
Enhancer__chr5:173956576-173956772	2
Enhancer__chr5:173957114-173957459	7
Enhancer__chr5:173987682-173987853	3
Enhancer__chr5:17401080-17401430	3
Enhancer__chr5:17402383-17402599	6
Enhancer__chr5:174148035-174148467	16
Enhancer__chr5:174194382-174194672	6
Enhancer__chr5:17426571-17426730	4
Enhancer__chr5:174296434-174296699	25
Enhancer__chr5:174449593-174449894	5
Enhancer__chr5:174472825-174472846	4
Enhancer__chr5:174612437-174612450	3
Enhancer__chr5:174670280-174670302	6
Enhancer__chr5:1746722-1746833	13
Enhancer__chr5:174975764-174976154	9
Enhancer__chr5:175014406-175014419	14
Enhancer__chr5:175026340-175026569	5
Enhancer__chr5:175036645-175036962	5
Enhancer__chr5:175116445-175116962	4
Enhancer__chr5:175118111-175118311	14
Enhancer__chr5:175121597-175121899	11
Enhancer__chr5:175180862-175181137	1
Enhancer__chr5:176187940-176187958	3
Enhancer__chr5:176330386-176330599	17
Enhancer__chr5:176526460-176526848	19
Enhancer__chr5:176543923-176544044	6
Enhancer__chr5:176782864-176783054	30
Enhancer__chr5:1768665-1768778	16
Enhancer__chr5:177041998-177042331	4
Enhancer__chr5:177042588-177043196	6
Enhancer__chr5:177373047-177373130	4
Enhancer__chr5:177505252-177505654	7
Enhancer__chr5:177508624-177508880	4
Enhancer__chr5:177513304-177513421	2
Enhancer__chr5:177607687-177607881	14
Enhancer__chr5:178069436-178069827	7
Enhancer__chr5:178165468-178165782	5
Enhancer__chr5:178206075-178206216	6
Enhancer__chr5:178255974-178256130	17
Enhancer__chr5:178257722-178258121	5
Enhancer__chr5:178259703-178260206	9
Enhancer__chr5:1782613-1782742	16
Enhancer__chr5:178800289-178800431	10
Enhancer__chr5:178820200-178820548	12
Enhancer__chr5:179038504-179038699	13
Enhancer__chr5:179510185-179510353	8
Enhancer__chr5:179512347-179512479	7
Enhancer__chr5:179512852-179513059	10
Enhancer__chr5:179513863-179514025	16
Enhancer__chr5:179517331-179517686	14
Enhancer__chr5:179787136-179787376	6
Enhancer__chr5:179859627-179859895	17
Enhancer__chr5:179892034-179892360	11
Enhancer__chr5:179894931-179895217	10
Enhancer__chr5:180085881-180086092	11
Enhancer__chr5:180116464-180116653	4
Enhancer__chr5:180244025-180244427	9
Enhancer__chr5:180244883-180245420	9
Enhancer__chr5:180247876-180248417	8
Enhancer__chr5:180253184-180253441	6
Enhancer__chr5:180256099-180256444	12
Enhancer__chr5:180300925-180301152	16
Enhancer__chr5:180396070-180396284	8
Enhancer__chr5:180514510-180514656	10
Enhancer__chr5:180527494-180527529	2
Enhancer__chr5:180541875-180541994	1
Enhancer__chr5:180600516-180600767	5
Enhancer__chr5:180611137-180611357	20
Enhancer__chr5:180615428-180615595	5
Enhancer__chr5:180615864-180616079	3
Enhancer__chr5:180616521-180617006	3
Enhancer__chr5:180633694-180634117	7
Enhancer__chr5:180634441-180634803	1
Enhancer__chr5:18075344-18075480	4
Enhancer__chr5:18299452-18299668	3
Enhancer__chr5:18391290-18391435	3
Enhancer__chr5:18403562-18403676	7
Enhancer__chr5:18666600-18666904	5
Enhancer__chr5:18697987-18698184	6
Enhancer__chr5:18698353-18698759	25
Enhancer__chr5:18745140-18745321	4
Enhancer__chr5:18772777-18772896	11
Enhancer__chr5:18960607-18960877	7
Enhancer__chr5:19288299-19288682	15
Enhancer__chr5:1930136-1931342	9
Enhancer__chr5:19315150-19315342	14
Enhancer__chr5:2125681-2125937	7
Enhancer__chr5:21392233-21392585	7
Enhancer__chr5:21396018-21396126	7
Enhancer__chr5:21397863-21398161	9
Enhancer__chr5:21398666-21398852	25
Enhancer__chr5:21539943-21540207	6
Enhancer__chr5:21551190-21551442	6
Enhancer__chr5:22947765-22947938	5
Enhancer__chr5:23303766-23303789	4
Enhancer__chr5:23415572-23415664	9
Enhancer__chr5:24272966-24273308	3
Enhancer__chr5:24283282-24283641	18
Enhancer__chr5:24740161-24740327	1
Enhancer__chr5:2487787-2487964	5
Enhancer__chr5:25098064-25098181	4
Enhancer__chr5:2515104-2515479	4
Enhancer__chr5:25424909-25424931	3
Enhancer__chr5:25438068-25438428	3
Enhancer__chr5:25443137-25443499	8
Enhancer__chr5:25456035-25456404	3
Enhancer__chr5:2559954-2560073	11
Enhancer__chr5:25649889-25649971	7
Enhancer__chr5:2580576-2580893	3
Enhancer__chr5:25910581-25911176	3
Enhancer__chr5:2594554-2594649	1
Enhancer__chr5:26017692-26017938	6
Enhancer__chr5:26327284-26327661	3
Enhancer__chr5:26336181-26336366	7
Enhancer__chr5:26513622-26513644	2
Enhancer__chr5:2669640-2670190	6
Enhancer__chr5:26847119-26847280	13
Enhancer__chr5:2694499-2694872	8
Enhancer__chr5:2719879-2719902	7
Enhancer__chr5:27309667-27310060	21
Enhancer__chr5:2740702-2741010	2
Enhancer__chr5:2758153-2758545	5
Enhancer__chr5:2780518-2780773	5
Enhancer__chr5:27962368-27962591	13
Enhancer__chr5:28048294-28048556	3
Enhancer__chr5:29758752-29759069	10
Enhancer__chr5:29796154-29796219	7
Enhancer__chr5:29834826-29835182	3
Enhancer__chr5:30099812-30100097	4
Enhancer__chr5:30102448-30102589	5
Enhancer__chr5:30104227-30104618	6
Enhancer__chr5:30677257-30677653	5
Enhancer__chr5:30694167-30694547	14
Enhancer__chr5:30865190-30865592	3
Enhancer__chr5:30947193-30947201	4
Enhancer__chr5:3106146-3106424	3
Enhancer__chr5:3188206-3188572	4
Enhancer__chr5:32175167-32175567	14
Enhancer__chr5:32349231-32349269	6
Enhancer__chr5:32446879-32447095	12
Enhancer__chr5:32810921-32811223	10
Enhancer__chr5:32952083-32952240	9
Enhancer__chr5:32982024-32982196	3
Enhancer__chr5:33003912-33004012	3
Enhancer__chr5:3304230-3304631	9
Enhancer__chr5:3311711-3311862	10
Enhancer__chr5:33241753-33242029	4
Enhancer__chr5:33312073-33312323	13
Enhancer__chr5:33313222-33313474	13
Enhancer__chr5:33343896-33344023	3
Enhancer__chr5:33371815-33372155	2
Enhancer__chr5:34494404-34494581	5
Enhancer__chr5:34498715-34498969	11
Enhancer__chr5:34499110-34499497	15
Enhancer__chr5:34500643-34500963	7
Enhancer__chr5:34525926-34526105	8
Enhancer__chr5:34564903-34565130	4
Enhancer__chr5:34571249-34571361	3
Enhancer__chr5:34571432-34571721	7
Enhancer__chr5:34582710-34582835	2
Enhancer__chr5:34583323-34583594	8
Enhancer__chr5:34585438-34585952	10
Enhancer__chr5:34586139-34586737	8
Enhancer__chr5:34587608-34588326	3
Enhancer__chr5:34835599-34835693	8
Enhancer__chr5:35281144-35281439	5
Enhancer__chr5:35319810-35320103	6
Enhancer__chr5:35337811-35337993	4
Enhancer__chr5:35383247-35383417	3
Enhancer__chr5:35393983-35394289	6
Enhancer__chr5:35405015-35405048	20
Enhancer__chr5:35430770-35431227	29
Enhancer__chr5:35817059-35817532	13
Enhancer__chr5:35822621-35822984	4
Enhancer__chr5:35884312-35884698	10
Enhancer__chr5:36022010-36022160	4
Enhancer__chr5:36030784-36031024	3
Enhancer__chr5:36243430-36243676	4
Enhancer__chr5:36358126-36358437	7
Enhancer__chr5:36425659-36425959	2
Enhancer__chr5:36553131-36553410	10
Enhancer__chr5:36689194-36689678	4
Enhancer__chr5:36690488-36690876	11
Enhancer__chr5:36692375-36692470	5
Enhancer__chr5:36693190-36693464	5
Enhancer__chr5:36722958-36723309	7
Enhancer__chr5:36740224-36740324	8
Enhancer__chr5:36744638-36744936	7
Enhancer__chr5:36854982-36855055	1
Enhancer__chr5:37102128-37102249	7
Enhancer__chr5:37272795-37272956	9
Enhancer__chr5:37275525-37275858	7
Enhancer__chr5:3737974-3738306	15
Enhancer__chr5:37771819-37772240	2
Enhancer__chr5:37776965-37777327	27
Enhancer__chr5:38467529-38467846	11
Enhancer__chr5:38650799-38651230	4
Enhancer__chr5:38660472-38660667	7
Enhancer__chr5:38672702-38672722	22
Enhancer__chr5:38680372-38680698	7
Enhancer__chr5:3886748-3886851	9
Enhancer__chr5:39077105-39077361	7
Enhancer__chr5:39469449-39469725	4
Enhancer__chr5:39470022-39470425	9
Enhancer__chr5:39486280-39486288	10
Enhancer__chr5:39519768-39520016	7
Enhancer__chr5:39527032-39527237	8
Enhancer__chr5:39543496-39543808	6
Enhancer__chr5:39606080-39606287	19
Enhancer__chr5:3961190-3961262	6
Enhancer__chr5:39713773-39713912	6
Enhancer__chr5:39716547-39716931	18
Enhancer__chr5:39721328-39721512	2
Enhancer__chr5:39760848-39761179	4
Enhancer__chr5:3980262-3980454	14
Enhancer__chr5:40033541-40033780	6
Enhancer__chr5:40224075-40224396	9
Enhancer__chr5:40258590-40258730	11
Enhancer__chr5:40263385-40263650	3
Enhancer__chr5:40280289-40280658	4
Enhancer__chr5:40281597-40281809	6
Enhancer__chr5:40356013-40356270	18
Enhancer__chr5:40356568-40356664	4
Enhancer__chr5:40360914-40361005	6
Enhancer__chr5:40365928-40366085	5
Enhancer__chr5:40378402-40378773	1
Enhancer__chr5:40384315-40384536	9
Enhancer__chr5:40385282-40385417	5
Enhancer__chr5:40386604-40386824	4
Enhancer__chr5:40388555-40388624	6
Enhancer__chr5:40389028-40389125	8
Enhancer__chr5:40391782-40391988	17
Enhancer__chr5:40396530-40396675	11
Enhancer__chr5:40404821-40405006	8
Enhancer__chr5:40405418-40405726	10
Enhancer__chr5:40406129-40406453	4
Enhancer__chr5:40406938-40407269	6
Enhancer__chr5:40410103-40410947	4
Enhancer__chr5:40411118-40411409	7
Enhancer__chr5:40428361-40428496	10
Enhancer__chr5:40430020-40430156	7
Enhancer__chr5:40436647-40436972	6
Enhancer__chr5:40437600-40437979	8
Enhancer__chr5:40440989-40441266	3
Enhancer__chr5:40442487-40442716	5
Enhancer__chr5:40447095-40447379	12
Enhancer__chr5:40480472-40480786	6
Enhancer__chr5:40485241-40485566	9
Enhancer__chr5:40485617-40485833	6
Enhancer__chr5:40486540-40486993	14
Enhancer__chr5:40487144-40487367	5
Enhancer__chr5:40490442-40491221	14
Enhancer__chr5:40492231-40492441	3
Enhancer__chr5:40499200-40499389	7
Enhancer__chr5:40502915-40503143	2
Enhancer__chr5:40503675-40503802	5
Enhancer__chr5:40515089-40515403	15
Enhancer__chr5:40522086-40522320	2
Enhancer__chr5:40570659-40570764	9
Enhancer__chr5:40616019-40616177	4
Enhancer__chr5:40628615-40628933	13
Enhancer__chr5:40653967-40654022	2
Enhancer__chr5:40672647-40672783	3
Enhancer__chr5:40675786-40676209	11
Enhancer__chr5:41084074-41084331	8
Enhancer__chr5:41113994-41114275	3
Enhancer__chr5:41288648-41289018	7
Enhancer__chr5:41293580-41293658	19
Enhancer__chr5:41294971-41295128	7
Enhancer__chr5:42943717-42944113	3
Enhancer__chr5:42949793-42950117	6
Enhancer__chr5:42994649-42995346	3
Enhancer__chr5:42999523-42999876	8
Enhancer__chr5:43007637-43008177	7
Enhancer__chr5:43008201-43008438	4
Enhancer__chr5:43009341-43009652	7
Enhancer__chr5:43010298-43010802	5
Enhancer__chr5:43020158-43020617	10
Enhancer__chr5:43020658-43020829	15
Enhancer__chr5:43034859-43034967	13
Enhancer__chr5:43051482-43051716	5
Enhancer__chr5:43061828-43062062	9
Enhancer__chr5:43363284-43363385	9
Enhancer__chr5:43773427-43773527	5
Enhancer__chr5:43945591-43945673	12
Enhancer__chr5:44091721-44091926	11
Enhancer__chr5:4412030-4412043	15
Enhancer__chr5:44216109-44216133	7
Enhancer__chr5:44405989-44406097	6
Enhancer__chr5:44440190-44440314	3
Enhancer__chr5:44483168-44483474	3
Enhancer__chr5:44663713-44663769	12
Enhancer__chr5:44805965-44806268	21
Enhancer__chr5:44875784-44875973	12
Enhancer__chr5:44943814-44943963	8
Enhancer__chr5:45226145-45226391	21
Enhancer__chr5:4565513-4565575	13
Enhancer__chr5:45793437-45793825	6
Enhancer__chr5:46323856-46323926	2
Enhancer__chr5:4949257-4949492	3
Enhancer__chr5:49621040-49621426	3
Enhancer__chr5:49653216-49653308	7
Enhancer__chr5:49660016-49660402	8
Enhancer__chr5:49918361-49918461	2
Enhancer__chr5:50149268-50149286	15
Enhancer__chr5:5026027-5026363	9
Enhancer__chr5:50263404-50263601	18
Enhancer__chr5:50522243-50522486	6
Enhancer__chr5:50677492-50677845	3
Enhancer__chr5:50780147-50780591	8
Enhancer__chr5:51177794-51178091	8
Enhancer__chr5:51211467-51211491	3
Enhancer__chr5:51270919-51270989	4
Enhancer__chr5:51731674-51731832	2
Enhancer__chr5:52023689-52023809	7
Enhancer__chr5:52545484-52545615	4
Enhancer__chr5:52615248-52615546	3
Enhancer__chr5:52619379-52619641	9
Enhancer__chr5:52620136-52620468	2
Enhancer__chr5:52627320-52627670	5
Enhancer__chr5:52629043-52629307	2
Enhancer__chr5:52630176-52630365	14
Enhancer__chr5:52633703-52633938	16
Enhancer__chr5:52636023-52636219	7
Enhancer__chr5:52639111-52639387	4
Enhancer__chr5:52656041-52656180	20
Enhancer__chr5:52656733-52657108	11
Enhancer__chr5:52662185-52662487	14
Enhancer__chr5:52693799-52694135	3
Enhancer__chr5:52714720-52715039	3
Enhancer__chr5:52715258-52715483	2
Enhancer__chr5:52745223-52745242	4
Enhancer__chr5:5340490-5340721	14
Enhancer__chr5:5351586-5351742	9
Enhancer__chr5:5352474-5352824	4
Enhancer__chr5:5361249-5361374	7
Enhancer__chr5:53726385-53726569	6
Enhancer__chr5:5376440-5376820	4
Enhancer__chr5:53848607-53848967	13
Enhancer__chr5:53859355-53859543	7
Enhancer__chr5:53879713-53879860	2
Enhancer__chr5:53886377-53886761	3
Enhancer__chr5:53886788-53887029	3
Enhancer__chr5:53907517-53907722	26
Enhancer__chr5:53922386-53922568	9
Enhancer__chr5:53965938-53966424	13
Enhancer__chr5:53967032-53967422	4
Enhancer__chr5:53968761-53968958	8
Enhancer__chr5:53969444-53970118	13
Enhancer__chr5:53971615-53971811	5
Enhancer__chr5:53972314-53972697	5
Enhancer__chr5:53990-54174	14
Enhancer__chr5:53998804-53998843	7
Enhancer__chr5:54015316-54015702	4
Enhancer__chr5:54033914-54034212	7
Enhancer__chr5:54039991-54040439	14
Enhancer__chr5:54070491-54070804	7
Enhancer__chr5:54082287-54082402	2
Enhancer__chr5:54120977-54121197	1
Enhancer__chr5:54128628-54129104	6
Enhancer__chr5:54129482-54129869	8
Enhancer__chr5:54131558-54131880	11
Enhancer__chr5:54132110-54132304	20
Enhancer__chr5:54132867-54133361	1
Enhancer__chr5:54136828-54136996	2
Enhancer__chr5:54197279-54197516	7
Enhancer__chr5:544264-544432	24
Enhancer__chr5:54472215-54472598	9
Enhancer__chr5:54886412-54886788	5
Enhancer__chr5:54893100-54893403	5
Enhancer__chr5:54896440-54896979	1
Enhancer__chr5:54897039-54897427	6
Enhancer__chr5:55384905-55385304	2
Enhancer__chr5:55555067-55555385	2
Enhancer__chr5:55575946-55576115	19
Enhancer__chr5:55597444-55597813	5
Enhancer__chr5:55597915-55598317	2
Enhancer__chr5:55625061-55625202	4
Enhancer__chr5:55634989-55635155	12
Enhancer__chr5:55643078-55643375	3
Enhancer__chr5:55646435-55647044	10
Enhancer__chr5:55654713-55655022	3
Enhancer__chr5:55655118-55655221	5
Enhancer__chr5:5566071-5566178	1
Enhancer__chr5:557070-557448	6
Enhancer__chr5:55708850-55709112	5
Enhancer__chr5:55711184-55711637	8
Enhancer__chr5:55717668-55718171	2
Enhancer__chr5:55724940-55725264	4
Enhancer__chr5:5573454-5573777	8
Enhancer__chr5:55737283-55737549	7
Enhancer__chr5:55786817-55787069	8
Enhancer__chr5:55790149-55790495	7
Enhancer__chr5:55904081-55904422	6
Enhancer__chr5:55906317-55906450	15
Enhancer__chr5:55934809-55935027	8
Enhancer__chr5:55966831-55967044	17
Enhancer__chr5:55967437-55967663	8
Enhancer__chr5:55969082-55969325	6
Enhancer__chr5:55976536-55976839	6
Enhancer__chr5:55982376-55982514	16
Enhancer__chr5:56013185-56013294	12
Enhancer__chr5:56021671-56022071	9
Enhancer__chr5:56025254-56025318	3
Enhancer__chr5:56060040-56060308	5
Enhancer__chr5:56468272-56468727	6
Enhancer__chr5:56704615-56704811	7
Enhancer__chr5:56731620-56731973	4
Enhancer__chr5:56737388-56737596	14
Enhancer__chr5:56738135-56738571	14
Enhancer__chr5:56784239-56784594	7
Enhancer__chr5:56790461-56790772	3
Enhancer__chr5:56862650-56862941	9
Enhancer__chr5:56877215-56877442	6
Enhancer__chr5:56918174-56918589	3
Enhancer__chr5:57076259-57076553	6
Enhancer__chr5:57099848-57100234	6
Enhancer__chr5:57111915-57112364	12
Enhancer__chr5:57112814-57113117	2
Enhancer__chr5:57113843-57113952	9
Enhancer__chr5:57120821-57121296	12
Enhancer__chr5:57122032-57122386	10
Enhancer__chr5:57133445-57133721	5
Enhancer__chr5:57137483-57137861	5
Enhancer__chr5:57158264-57158637	4
Enhancer__chr5:57376590-57376893	7
Enhancer__chr5:57389991-57390128	18
Enhancer__chr5:57479551-57479905	5
Enhancer__chr5:57537303-57537570	10
Enhancer__chr5:57542411-57542665	9
Enhancer__chr5:57706389-57706561	7
Enhancer__chr5:57758033-57758252	20
Enhancer__chr5:57794453-57794836	6
Enhancer__chr5:57795855-57795993	21
Enhancer__chr5:58156479-58156810	10
Enhancer__chr5:58165920-58166304	2
Enhancer__chr5:58186995-58187365	5
Enhancer__chr5:58232883-58233370	18
Enhancer__chr5:58243768-58244167	6
Enhancer__chr5:58255899-58256231	13
Enhancer__chr5:584616-584947	6
Enhancer__chr5:59834380-59834549	12
Enhancer__chr5:59836852-59837180	4
Enhancer__chr5:601191-601577	11
Enhancer__chr5:60526663-60526879	4
Enhancer__chr5:60571773-60571988	3
Enhancer__chr5:60597691-60598057	2
Enhancer__chr5:60600910-60601202	16
Enhancer__chr5:60602715-60602916	5
Enhancer__chr5:60615240-60615598	8
Enhancer__chr5:60624078-60624207	14
Enhancer__chr5:60625710-60626179	9
Enhancer__chr5:60626321-60626538	2
Enhancer__chr5:60626678-60627139	7
Enhancer__chr5:60921621-60921766	9
Enhancer__chr5:60930420-60930711	9
Enhancer__chr5:61100852-61101227	16
Enhancer__chr5:61230759-61231058	7
Enhancer__chr5:61307004-61307017	2
Enhancer__chr5:6162553-6162867	6
Enhancer__chr5:6263698-6263714	3
Enhancer__chr5:6267686-6267805	5
Enhancer__chr5:6273315-6273566	5
Enhancer__chr5:63934985-63935195	2
Enhancer__chr5:6420813-6421205	12
Enhancer__chr5:64328123-64328532	11
Enhancer__chr5:64331292-64332267	13
Enhancer__chr5:64358648-64358799	10
Enhancer__chr5:64368719-64369105	4
Enhancer__chr5:64372191-64372464	13
Enhancer__chr5:64372561-64372759	4
Enhancer__chr5:64374349-64374608	4
Enhancer__chr5:64398874-64399506	13
Enhancer__chr5:64422269-64422403	15
Enhancer__chr5:64423186-64423354	28
Enhancer__chr5:64796548-64796879	4
Enhancer__chr5:64800282-64800511	3
Enhancer__chr5:64809602-64809952	6
Enhancer__chr5:65220429-65221204	6
Enhancer__chr5:65529315-65529329	15
Enhancer__chr5:65652496-65652660	5
Enhancer__chr5:65814686-65814967	22
Enhancer__chr5:65878342-65878574	4
Enhancer__chr5:6592815-6592998	5
Enhancer__chr5:66498749-66498986	3
Enhancer__chr5:66500752-66500937	45
Enhancer__chr5:66502779-66503107	9
Enhancer__chr5:66505092-66505330	2
Enhancer__chr5:66507901-66508010	2
Enhancer__chr5:66510755-66511249	9
Enhancer__chr5:66511530-66511924	23
Enhancer__chr5:66511956-66512390	6
Enhancer__chr5:66518350-66518491	8
Enhancer__chr5:66528867-66529360	4
Enhancer__chr5:66531527-66531959	4
Enhancer__chr5:66553391-66553646	3
Enhancer__chr5:66577788-66577996	8
Enhancer__chr5:66590569-66590717	9
Enhancer__chr5:66597093-66597537	1
Enhancer__chr5:66599258-66599534	8
Enhancer__chr5:66602282-66602419	9
Enhancer__chr5:66611007-66611177	1
Enhancer__chr5:66641373-66641711	5
Enhancer__chr5:66677031-66677528	6
Enhancer__chr5:66760363-66760425	16
Enhancer__chr5:66786490-66786676	19
Enhancer__chr5:67066519-67066839	11
Enhancer__chr5:67069285-67069755	8
Enhancer__chr5:67103829-67104163	2
Enhancer__chr5:6712873-6713977	9
Enhancer__chr5:67232108-67232276	4
Enhancer__chr5:67242397-67242498	2
Enhancer__chr5:67268015-67268253	13
Enhancer__chr5:67272110-67272330	9
Enhancer__chr5:67272998-67273055	7
Enhancer__chr5:67294770-67295126	13
Enhancer__chr5:67298678-67298924	6
Enhancer__chr5:67337977-67338217	4
Enhancer__chr5:67367322-67367390	3
Enhancer__chr5:67406781-67406801	3
Enhancer__chr5:67410541-67410768	18
Enhancer__chr5:67437434-67437641	4
Enhancer__chr5:67437910-67437942	6
Enhancer__chr5:67448850-67449023	3
Enhancer__chr5:67474487-67474653	10
Enhancer__chr5:67625455-67625703	7
Enhancer__chr5:67627127-67627339	12
Enhancer__chr5:67628501-67628685	7
Enhancer__chr5:67639455-67639512	12
Enhancer__chr5:67643475-67643635	9
Enhancer__chr5:67663192-67663439	8
Enhancer__chr5:6766717-6766947	7
Enhancer__chr5:67670563-67670948	12
Enhancer__chr5:67716540-67716815	5
Enhancer__chr5:67719111-67719318	13
Enhancer__chr5:67731585-67731712	4
Enhancer__chr5:6774983-6775332	15
Enhancer__chr5:67752610-67752698	9
Enhancer__chr5:6775804-6775859	7
Enhancer__chr5:67770442-67770449	4
Enhancer__chr5:67806918-67806931	3
Enhancer__chr5:67853503-67853694	6
Enhancer__chr5:67875476-67875860	8
Enhancer__chr5:67898567-67898909	12
Enhancer__chr5:68007359-68007647	20
Enhancer__chr5:68026547-68026771	13
Enhancer__chr5:68104164-68104248	6
Enhancer__chr5:68179946-68179956	6
Enhancer__chr5:6827723-6827881	9
Enhancer__chr5:6828067-6828336	13
Enhancer__chr5:6829602-6829957	10
Enhancer__chr5:6832856-6833059	4
Enhancer__chr5:68338463-68338878	21
Enhancer__chr5:6927514-6927543	3
Enhancer__chr5:6961316-6961478	4
Enhancer__chr5:70991073-70991448	5
Enhancer__chr5:71045616-71045849	2
Enhancer__chr5:71218510-71218673	4
Enhancer__chr5:71258617-71258625	8
Enhancer__chr5:71310073-71310274	3
Enhancer__chr5:71360595-71360904	5
Enhancer__chr5:71659094-71659472	13
Enhancer__chr5:71686761-71687006	8
Enhancer__chr5:71706819-71707003	8
Enhancer__chr5:71806748-71806963	4
Enhancer__chr5:71813907-71814028	9
Enhancer__chr5:71814906-71815162	3
Enhancer__chr5:71852331-71852540	18
Enhancer__chr5:71852712-71853181	12
Enhancer__chr5:71855629-71855963	4
Enhancer__chr5:71894046-71894409	19
Enhancer__chr5:71896178-71896784	3
Enhancer__chr5:71914612-71914955	3
Enhancer__chr5:71998945-71999238	6
Enhancer__chr5:72218346-72218584	12
Enhancer__chr5:72233721-72233796	22
Enhancer__chr5:72234221-72234359	5
Enhancer__chr5:72235988-72236210	3
Enhancer__chr5:7230424-7230526	3
Enhancer__chr5:7250846-7251033	4
Enhancer__chr5:72511984-72512100	6
Enhancer__chr5:72512311-72512636	3
Enhancer__chr5:72599094-72599410	6
Enhancer__chr5:72607592-72607820	4
Enhancer__chr5:7261432-7261462	9
Enhancer__chr5:72659896-72660226	1
Enhancer__chr5:72670335-72670728	4
Enhancer__chr5:72672825-72672912	3
Enhancer__chr5:72715317-72715478	5
Enhancer__chr5:7272852-7272956	7
Enhancer__chr5:72764124-72764182	2
Enhancer__chr5:72792808-72793048	5
Enhancer__chr5:72880420-72880664	7
Enhancer__chr5:73330710-73331077	15
Enhancer__chr5:73384928-73385069	4
Enhancer__chr5:73439577-73439790	18
Enhancer__chr5:73527907-73527999	4
Enhancer__chr5:73611863-73612159	16
Enhancer__chr5:73612322-73612454	6
Enhancer__chr5:73729339-73729731	9
Enhancer__chr5:73798290-73798691	6
Enhancer__chr5:73839049-73839165	8
Enhancer__chr5:74163639-74163858	3
Enhancer__chr5:74212679-74213001	12
Enhancer__chr5:74353522-74353651	8
Enhancer__chr5:74355814-74356040	3
Enhancer__chr5:74616844-74617109	15
Enhancer__chr5:75034241-75034569	6
Enhancer__chr5:75206184-75206581	3
Enhancer__chr5:75697663-75698026	11
Enhancer__chr5:76033105-76033222	6
Enhancer__chr5:76034658-76035100	5
Enhancer__chr5:76086514-76086772	3
Enhancer__chr5:76086859-76087104	6
Enhancer__chr5:76102045-76102389	6
Enhancer__chr5:76103019-76103387	23
Enhancer__chr5:76103961-76104259	11
Enhancer__chr5:76110007-76110333	4
Enhancer__chr5:76422152-76422524	4
Enhancer__chr5:76451280-76451584	5
Enhancer__chr5:76958449-76958840	15
Enhancer__chr5:76967875-76968008	7
Enhancer__chr5:76977025-76977227	19
Enhancer__chr5:77175908-77176078	5
Enhancer__chr5:77177525-77177937	3
Enhancer__chr5:77178463-77178819	5
Enhancer__chr5:77231954-77232009	7
Enhancer__chr5:77289736-77289928	8
Enhancer__chr5:77779546-77779957	11
Enhancer__chr5:78843402-78843606	8
Enhancer__chr5:78843882-78844075	2
Enhancer__chr5:78856687-78856763	12
Enhancer__chr5:78857059-78857243	8
Enhancer__chr5:78857523-78857719	11
Enhancer__chr5:78886263-78886493	10
Enhancer__chr5:79136529-79136694	4
Enhancer__chr5:79258800-79259000	11
Enhancer__chr5:79553045-79553765	6
Enhancer__chr5:79584551-79584948	11
Enhancer__chr5:79695212-79695829	10
Enhancer__chr5:79869152-79869296	5
Enhancer__chr5:79902559-79902570	7
Enhancer__chr5:80216788-80217158	6
Enhancer__chr5:80253952-80254094	4
Enhancer__chr5:80564528-80564843	10
Enhancer__chr5:80579237-80579431	3
Enhancer__chr5:80705760-80705793	4
Enhancer__chr5:80707651-80707683	7
Enhancer__chr5:81054697-81054861	5
Enhancer__chr5:81069582-81069591	6
Enhancer__chr5:81074673-81075064	10
Enhancer__chr5:81081275-81081428	6
Enhancer__chr5:81147637-81148063	5
Enhancer__chr5:81148608-81149026	7
Enhancer__chr5:81149415-81149815	8
Enhancer__chr5:81692717-81693105	6
Enhancer__chr5:81701396-81701769	4
Enhancer__chr5:81702078-81702394	10
Enhancer__chr5:81717066-81717283	8
Enhancer__chr5:81722343-81722631	7
Enhancer__chr5:81742564-81742823	5
Enhancer__chr5:81934356-81934439	5
Enhancer__chr5:82005927-82005935	9
Enhancer__chr5:82154448-82154799	7
Enhancer__chr5:82159039-82159271	6
Enhancer__chr5:82224684-82224708	3
Enhancer__chr5:82235322-82235569	6
Enhancer__chr5:82307578-82308063	12
Enhancer__chr5:82327653-82327993	4
Enhancer__chr5:82339174-82339396	13
Enhancer__chr5:82664194-82664491	7
Enhancer__chr5:82664842-82665072	8
Enhancer__chr5:82669990-82670202	15
Enhancer__chr5:82670509-82670662	3
Enhancer__chr5:82673073-82673304	12
Enhancer__chr5:82674868-82675097	3
Enhancer__chr5:82677091-82677103	7
Enhancer__chr5:82682858-82683173	13
Enhancer__chr5:82696125-82696357	5
Enhancer__chr5:82702779-82702990	8
Enhancer__chr5:82886397-82886761	3
Enhancer__chr5:83018086-83018575	7
Enhancer__chr5:83064228-83064603	5
Enhancer__chr5:83140507-83140806	8
Enhancer__chr5:83214867-83215139	3
Enhancer__chr5:83219939-83220298	10
Enhancer__chr5:83221150-83221158	2
Enhancer__chr5:83776854-83777163	5
Enhancer__chr5:83785098-83785110	1
Enhancer__chr5:83790350-83790680	9
Enhancer__chr5:83933466-83933504	9
Enhancer__chr5:8401222-8401229	5
Enhancer__chr5:84086289-84086461	5
Enhancer__chr5:84086997-84087245	6
Enhancer__chr5:84744146-84744237	10
Enhancer__chr5:84859384-84859724	5
Enhancer__chr5:85303843-85303915	5
Enhancer__chr5:85394936-85395321	12
Enhancer__chr5:85654132-85654483	6
Enhancer__chr5:85789046-85789185	6
Enhancer__chr5:85833622-85833763	7
Enhancer__chr5:86172267-86172595	6
Enhancer__chr5:86273106-86273352	19
Enhancer__chr5:86275506-86275814	6
Enhancer__chr5:86298338-86298640	10
Enhancer__chr5:86316064-86316214	11
Enhancer__chr5:86417249-86417398	18
Enhancer__chr5:86417910-86418259	11
Enhancer__chr5:86437073-86437444	2
Enhancer__chr5:86825396-86825519	2
Enhancer__chr5:87117594-87117745	2
Enhancer__chr5:87129889-87129957	5
Enhancer__chr5:87214641-87214647	41
Enhancer__chr5:87662538-87662727	7
Enhancer__chr5:87692594-87693229	6
Enhancer__chr5:87798983-87799105	9
Enhancer__chr5:87835885-87836098	3
Enhancer__chr5:87851521-87851656	13
Enhancer__chr5:87956632-87957169	6
Enhancer__chr5:87959441-87959829	12
Enhancer__chr5:87967371-87967797	8
Enhancer__chr5:87983386-87983674	8
Enhancer__chr5:87985071-87985193	17
Enhancer__chr5:87985363-87985679	14
Enhancer__chr5:88219671-88220042	4
Enhancer__chr5:88249242-88249425	5
Enhancer__chr5:88252267-88252500	7
Enhancer__chr5:88367349-88367581	5
Enhancer__chr5:8843874-8844185	19
Enhancer__chr5:88486933-88487001	2
Enhancer__chr5:88499363-88499762	4
Enhancer__chr5:88500691-88501014	24
Enhancer__chr5:88550638-88550704	2
Enhancer__chr5:88567403-88567611	5
Enhancer__chr5:88578660-88578886	12
Enhancer__chr5:88589438-88590015	5
Enhancer__chr5:88597488-88597631	18
Enhancer__chr5:88598870-88599245	5
Enhancer__chr5:88609683-88609884	10
Enhancer__chr5:88695442-88695627	4
Enhancer__chr5:88716854-88717050	21
Enhancer__chr5:88740978-88741351	7
Enhancer__chr5:88753859-88754177	10
Enhancer__chr5:88999738-88999908	42
Enhancer__chr5:89052822-89053009	6
Enhancer__chr5:89219373-89219748	2
Enhancer__chr5:89259292-89259660	3
Enhancer__chr5:89313497-89313753	2
Enhancer__chr5:89451450-89451878	17
Enhancer__chr5:89545918-89546301	8
Enhancer__chr5:89622952-89623064	5
Enhancer__chr5:89647964-89647976	11
Enhancer__chr5:8981221-8981557	7
Enhancer__chr5:90466120-90466308	3
Enhancer__chr5:90478577-90478850	11
Enhancer__chr5:90485915-90486074	9
Enhancer__chr5:90514939-90515247	6
Enhancer__chr5:90524899-90525113	9
Enhancer__chr5:90546326-90546345	5
Enhancer__chr5:90579794-90579971	4
Enhancer__chr5:90597376-90597666	11
Enhancer__chr5:90604425-90604632	6
Enhancer__chr5:90662566-90662573	9
Enhancer__chr5:90680524-90680637	9
Enhancer__chr5:90686186-90686389	3
Enhancer__chr5:90700877-90700891	2
Enhancer__chr5:90765478-90765836	12
Enhancer__chr5:90772639-90772960	3
Enhancer__chr5:91015868-91016069	13
Enhancer__chr5:91571858-91572108	4
Enhancer__chr5:91690867-91690958	6
Enhancer__chr5:91949366-91949620	10
Enhancer__chr5:92074962-92075351	1
Enhancer__chr5:92221738-92222106	13
Enhancer__chr5:92593669-92593984	8
Enhancer__chr5:92678371-92678771	7
Enhancer__chr5:92760867-92761238	4
Enhancer__chr5:92913655-92914013	4
Enhancer__chr5:92914746-92915169	11
Enhancer__chr5:92932600-92932748	7
Enhancer__chr5:92932960-92933102	11
Enhancer__chr5:92935260-92935353	16
Enhancer__chr5:92937296-92937457	4
Enhancer__chr5:92940140-92940350	3
Enhancer__chr5:92949916-92950260	14
Enhancer__chr5:94967007-94967227	6
Enhancer__chr5:94977624-94977816	12
Enhancer__chr5:95170246-95170624	9
Enhancer__chr5:95170754-95171173	15
Enhancer__chr5:95176732-95176977	4
Enhancer__chr5:95177682-95177989	3
Enhancer__chr5:95178953-95179190	6
Enhancer__chr5:95179469-95179934	5
Enhancer__chr5:95199166-95199388	15
Enhancer__chr5:95202297-95202743	7
Enhancer__chr5:95205682-95206201	5
Enhancer__chr5:95207014-95207210	13
Enhancer__chr5:95360201-95360335	3
Enhancer__chr5:95400695-95400848	16
Enhancer__chr5:95403711-95404019	10
Enhancer__chr5:95406696-95406840	6
Enhancer__chr5:95414896-95415105	7
Enhancer__chr5:95416336-95416571	13
Enhancer__chr5:95419074-95419624	4
Enhancer__chr5:95420931-95421090	6
Enhancer__chr5:95427654-95427940	3
Enhancer__chr5:9547741-9548115	4
Enhancer__chr5:95482384-95482735	6
Enhancer__chr5:95483654-95483899	7
Enhancer__chr5:95485310-95485563	6
Enhancer__chr5:95507678-95508048	5
Enhancer__chr5:95514219-95514227	5
Enhancer__chr5:95555701-95555931	3
Enhancer__chr5:95562741-95563074	8
Enhancer__chr5:95571032-95571517	6
Enhancer__chr5:95594948-95595289	13
Enhancer__chr5:95633075-95633361	2
Enhancer__chr5:95676015-95676411	1
Enhancer__chr5:957095-957485	7
Enhancer__chr5:957591-958302	4
Enhancer__chr5:95845653-95846023	7
Enhancer__chr5:95853104-95853290	6
Enhancer__chr5:963791-964176	9
Enhancer__chr5:964244-964536	7
Enhancer__chr5:964858-965249	8
Enhancer__chr5:96902008-96902041	5
Enhancer__chr5:97444170-97444562	6
Enhancer__chr5:97444908-97445288	7
Enhancer__chr5:97445347-97445652	4
Enhancer__chr5:97446063-97446328	6
Enhancer__chr5:97643613-97643769	6
Enhancer__chr5:97645408-97646168	10
Enhancer__chr5:97650049-97650331	8
Enhancer__chr5:97750593-97751065	4
Enhancer__chr5:97790785-97791036	16
Enhancer__chr5:98175322-98175662	6
Enhancer__chr5:98269147-98269595	11
Enhancer__chr5:9833016-9833279	2
Enhancer__chr5:9888689-9888977	16
Enhancer__chr5:99382569-99383254	9
Enhancer__chr5:99386410-99387139	29
Enhancer__chr5:99387251-99388845	7
Enhancer__chr5:99389717-99390411	1
Enhancer__chr5:99931309-99931404	12
Enhancer__chr5:9999886-10000242	11
Enhancer__chr6:100051584-100051769	16
Enhancer__chr6:100236025-100236072	2
Enhancer__chr6:1003791-1004094	9
Enhancer__chr6:100574733-100575125	3
Enhancer__chr6:100584000-100584312	4
Enhancer__chr6:100657588-100657811	7
Enhancer__chr6:100676865-100677032	12
Enhancer__chr6:100793824-100793952	13
Enhancer__chr6:101593141-101593339	4
Enhancer__chr6:102688376-102688518	4
Enhancer__chr6:102692105-102692117	3
Enhancer__chr6:102948586-102948935	12
Enhancer__chr6:10315279-10315501	10
Enhancer__chr6:10316491-10316897	8
Enhancer__chr6:10355646-10355875	17
Enhancer__chr6:10383571-10383981	16
Enhancer__chr6:104320591-104320783	11
Enhancer__chr6:10441526-10441791	9
Enhancer__chr6:104462253-104462528	11
Enhancer__chr6:104498022-104498423	6
Enhancer__chr6:10458287-10458428	9
Enhancer__chr6:104975114-104975455	5
Enhancer__chr6:105005292-105005600	1
Enhancer__chr6:105012983-105013346	3
Enhancer__chr6:105043045-105043499	4
Enhancer__chr6:105047828-105048080	3
Enhancer__chr6:105051103-105051348	12
Enhancer__chr6:105053949-105054302	2
Enhancer__chr6:105058323-105058655	4
Enhancer__chr6:105061628-105062008	17
Enhancer__chr6:105073456-105073750	5
Enhancer__chr6:105078095-105078422	9
Enhancer__chr6:105088715-105088857	2
Enhancer__chr6:105100220-105100270	7
Enhancer__chr6:105388915-105389637	25
Enhancer__chr6:105401566-105401766	6
Enhancer__chr6:105402548-105402641	8
Enhancer__chr6:105403500-105403904	7
Enhancer__chr6:105540278-105540291	4
Enhancer__chr6:1055850-1056126	8
Enhancer__chr6:105707945-105708326	6
Enhancer__chr6:105906571-105906609	2
Enhancer__chr6:105907056-105907328	10
Enhancer__chr6:105907845-105908047	7
Enhancer__chr6:105935895-105935931	2
Enhancer__chr6:105941085-105941388	5
Enhancer__chr6:105947903-105948089	6
Enhancer__chr6:105958594-105958887	7
Enhancer__chr6:106001074-106001464	10
Enhancer__chr6:106008502-106008841	3
Enhancer__chr6:1060093-1060393	7
Enhancer__chr6:106009450-106009635	8
Enhancer__chr6:106047524-106047990	2
Enhancer__chr6:106048262-106048533	4
Enhancer__chr6:106049296-106049799	7
Enhancer__chr6:106054753-106054940	4
Enhancer__chr6:106057484-106057635	18
Enhancer__chr6:106068870-106069096	5
Enhancer__chr6:106094309-106094752	7
Enhancer__chr6:106139083-106139418	3
Enhancer__chr6:106140824-106141032	4
Enhancer__chr6:106143414-106143640	14
Enhancer__chr6:106196612-106197041	3
Enhancer__chr6:106217867-106218170	9
Enhancer__chr6:106233418-106233647	11
Enhancer__chr6:106243356-106243438	25
Enhancer__chr6:106243976-106244328	10
Enhancer__chr6:106252415-106252491	21
Enhancer__chr6:106253342-106253636	11
Enhancer__chr6:106258484-106259193	4
Enhancer__chr6:106284892-106285069	9
Enhancer__chr6:106307323-106307598	5
Enhancer__chr6:106316826-106316965	6
Enhancer__chr6:106317855-106318240	14
Enhancer__chr6:106320025-106320545	7
Enhancer__chr6:106321206-106321605	5
Enhancer__chr6:106323209-106323562	3
Enhancer__chr6:106327703-106328607	8
Enhancer__chr6:106328995-106329365	16
Enhancer__chr6:106331932-106332259	6
Enhancer__chr6:106333197-106333331	4
Enhancer__chr6:106335541-106335714	10
Enhancer__chr6:106340722-106341083	15
Enhancer__chr6:106348518-106348841	11
Enhancer__chr6:106357126-106357152	4
Enhancer__chr6:106368015-106368374	4
Enhancer__chr6:106369673-106369731	5
Enhancer__chr6:106373601-106374078	3
Enhancer__chr6:106382678-106382885	4
Enhancer__chr6:106389460-106389820	7
Enhancer__chr6:106412802-106413161	4
Enhancer__chr6:106414401-106414697	3
Enhancer__chr6:106414871-106415086	24
Enhancer__chr6:106416219-106416368	12
Enhancer__chr6:106425839-106426057	9
Enhancer__chr6:106429303-106429642	7
Enhancer__chr6:106430993-106431324	8
Enhancer__chr6:106433951-106434222	2
Enhancer__chr6:106440406-106440671	18
Enhancer__chr6:106442094-106442641	21
Enhancer__chr6:106442778-106443178	6
Enhancer__chr6:106485079-106485360	8
Enhancer__chr6:106511410-106511721	18
Enhancer__chr6:106532439-106532606	5
Enhancer__chr6:10655946-10656230	7
Enhancer__chr6:106565443-106565616	2
Enhancer__chr6:106567550-106567825	7
Enhancer__chr6:106568072-106568176	10
Enhancer__chr6:106574001-106574334	9
Enhancer__chr6:106582399-106582514	7
Enhancer__chr6:106589360-106589531	13
Enhancer__chr6:106589555-106589870	14
Enhancer__chr6:106591976-106592274	1
Enhancer__chr6:106611101-106611647	8
Enhancer__chr6:106611677-106612214	4
Enhancer__chr6:106612334-106612792	20
Enhancer__chr6:106616078-106616322	11
Enhancer__chr6:106776793-106776822	3
Enhancer__chr6:106950504-106950708	16
Enhancer__chr6:107150270-107150783	13
Enhancer__chr6:107179087-107179455	5
Enhancer__chr6:107195885-107196112	16
Enhancer__chr6:10719904-10720278	6
Enhancer__chr6:107209131-107209144	4
Enhancer__chr6:107216864-107217098	12
Enhancer__chr6:107230465-107230834	3
Enhancer__chr6:107272036-107272194	14
Enhancer__chr6:107306631-107306860	5
Enhancer__chr6:107437804-107438343	3
Enhancer__chr6:108019411-108019664	9
Enhancer__chr6:108169525-108169909	14
Enhancer__chr6:108324190-108324471	12
Enhancer__chr6:108879164-108879427	15
Enhancer__chr6:108879521-108879931	14
Enhancer__chr6:109011028-109011405	2
Enhancer__chr6:109035823-109035995	20
Enhancer__chr6:109056613-109056789	4
Enhancer__chr6:109059217-109059645	16
Enhancer__chr6:109060413-109060511	4
Enhancer__chr6:109100819-109101213	5
Enhancer__chr6:109102631-109102946	3
Enhancer__chr6:109126872-109127260	9
Enhancer__chr6:109158885-109159026	8
Enhancer__chr6:109162509-109162938	6
Enhancer__chr6:109558807-109559007	14
Enhancer__chr6:109562596-109562789	2
Enhancer__chr6:109602805-109602853	10
Enhancer__chr6:109625470-109626069	11
Enhancer__chr6:109637041-109637243	1
Enhancer__chr6:109672770-109673128	12
Enhancer__chr6:109680867-109680881	6
Enhancer__chr6:110150540-110150563	7
Enhancer__chr6:110189198-110189383	4
Enhancer__chr6:110189562-110189879	6
Enhancer__chr6:110215629-110215882	5
Enhancer__chr6:110360700-110361043	11
Enhancer__chr6:110364727-110364749	2
Enhancer__chr6:110379820-110380137	7
Enhancer__chr6:110415658-110415810	21
Enhancer__chr6:110418117-110418342	8
Enhancer__chr6:11072389-11072644	9
Enhancer__chr6:110812850-110813232	13
Enhancer__chr6:110850705-110850840	8
Enhancer__chr6:110858540-110858785	14
Enhancer__chr6:110863659-110863841	5
Enhancer__chr6:110864475-110864588	3
Enhancer__chr6:110870639-110870789	6
Enhancer__chr6:110876210-110876587	3
Enhancer__chr6:111180623-111180918	9
Enhancer__chr6:111194680-111194889	4
Enhancer__chr6:111255245-111255563	11
Enhancer__chr6:111265873-111266130	5
Enhancer__chr6:111382725-111382978	13
Enhancer__chr6:111397331-111397647	4
Enhancer__chr6:11144047-11144288	15
Enhancer__chr6:111559730-111559994	7
Enhancer__chr6:111560758-111560946	16
Enhancer__chr6:111612312-111612528	9
Enhancer__chr6:111614404-111614762	4
Enhancer__chr6:11170049-11170298	9
Enhancer__chr6:111808995-111809308	11
Enhancer__chr6:111841823-111842197	18
Enhancer__chr6:111873587-111873978	7
Enhancer__chr6:111946442-111946461	8
Enhancer__chr6:111946812-111947024	4
Enhancer__chr6:111949677-111949980	2
Enhancer__chr6:112292948-112293337	10
Enhancer__chr6:112294288-112295069	1
Enhancer__chr6:112306517-112306577	4
Enhancer__chr6:112311135-112311681	14
Enhancer__chr6:112314244-112314384	6
Enhancer__chr6:112329121-112329453	15
Enhancer__chr6:112334275-112334619	3
Enhancer__chr6:112335734-112335952	10
Enhancer__chr6:112337513-112337988	7
Enhancer__chr6:112349180-112349430	8
Enhancer__chr6:112355948-112356047	3
Enhancer__chr6:112356617-112357007	5
Enhancer__chr6:112358882-112359559	6
Enhancer__chr6:112364338-112364486	14
Enhancer__chr6:112428707-112428734	1
Enhancer__chr6:112617826-112618166	4
Enhancer__chr6:112618415-112618437	3
Enhancer__chr6:112619249-112619579	13
Enhancer__chr6:112619942-112620186	8
Enhancer__chr6:112629632-112629958	4
Enhancer__chr6:112824431-112824764	2
Enhancer__chr6:112838554-112838702	5
Enhancer__chr6:113104974-113105145	5
Enhancer__chr6:1131986-1132306	6
Enhancer__chr6:113351587-113351965	4
Enhancer__chr6:113388033-113388045	5
Enhancer__chr6:113468828-113469029	5
Enhancer__chr6:113489185-113489240	4
Enhancer__chr6:113505450-113505765	8
Enhancer__chr6:113673815-113673995	4
Enhancer__chr6:113680929-113681231	12
Enhancer__chr6:113735884-113736013	10
Enhancer__chr6:113748852-113749029	4
Enhancer__chr6:113768352-113768613	9
Enhancer__chr6:113770240-113770449	12
Enhancer__chr6:113771227-113771453	7
Enhancer__chr6:113772353-113772409	8
Enhancer__chr6:113786299-113786716	22
Enhancer__chr6:113802634-113802992	16
Enhancer__chr6:113803139-113803358	12
Enhancer__chr6:113807395-113807724	6
Enhancer__chr6:11384988-11385287	6
Enhancer__chr6:113882209-113882518	5
Enhancer__chr6:113885832-113886201	13
Enhancer__chr6:11390283-11390548	8
Enhancer__chr6:113920817-113920923	5
Enhancer__chr6:11393241-11393536	11
Enhancer__chr6:113949367-113949484	5
Enhancer__chr6:113950596-113950759	7
Enhancer__chr6:113951649-113952852	6
Enhancer__chr6:113955337-113956547	9
Enhancer__chr6:113964677-113964926	6
Enhancer__chr6:113966016-113966399	19
Enhancer__chr6:113966975-113967088	9
Enhancer__chr6:113968348-113968516	5
Enhancer__chr6:113973928-113974236	4
Enhancer__chr6:113974523-113974815	8
Enhancer__chr6:113975639-113976185	4
Enhancer__chr6:113983357-113983757	3
Enhancer__chr6:113988036-113988158	2
Enhancer__chr6:11399331-11399472	3
Enhancer__chr6:114005806-114006016	7
Enhancer__chr6:114015292-114015315	13
Enhancer__chr6:114016687-114017056	3
Enhancer__chr6:114018240-114018467	6
Enhancer__chr6:114040344-114040537	12
Enhancer__chr6:11404386-11404537	8
Enhancer__chr6:11405070-11405367	7
Enhancer__chr6:114056297-114056582	14
Enhancer__chr6:114080075-114080323	5
Enhancer__chr6:114083825-114084309	8
Enhancer__chr6:114084486-114084718	13
Enhancer__chr6:114085047-114085453	9
Enhancer__chr6:114116586-114116907	9
Enhancer__chr6:114126430-114126653	9
Enhancer__chr6:114131008-114131408	3
Enhancer__chr6:114134484-114134714	1
Enhancer__chr6:114139850-114140115	7
Enhancer__chr6:11414036-11414330	11
Enhancer__chr6:114147001-114147334	3
Enhancer__chr6:11414898-11415336	11
Enhancer__chr6:114167209-114167452	6
Enhancer__chr6:114176108-114176553	19
Enhancer__chr6:11428073-11428442	5
Enhancer__chr6:11434091-11434361	14
Enhancer__chr6:11439294-11439659	5
Enhancer__chr6:11459328-11459680	3
Enhancer__chr6:11460199-11460430	7
Enhancer__chr6:11460602-11460937	4
Enhancer__chr6:11463374-11463445	15
Enhancer__chr6:114815822-114815857	4
Enhancer__chr6:114866496-114866590	14
Enhancer__chr6:11495068-11495420	5
Enhancer__chr6:11497142-11497666	4
Enhancer__chr6:115034872-115035137	6
Enhancer__chr6:115036196-115036557	4
Enhancer__chr6:115064151-115064163	6
Enhancer__chr6:115163170-115163515	9
Enhancer__chr6:11519890-11520089	10
Enhancer__chr6:11523168-11523305	7
Enhancer__chr6:115392062-115392420	4
Enhancer__chr6:115795867-115795888	6
Enhancer__chr6:11586757-11587121	4
Enhancer__chr6:11592688-11592910	6
Enhancer__chr6:115929904-115930082	2
Enhancer__chr6:11605309-11605625	4
Enhancer__chr6:11606636-11606709	18
Enhancer__chr6:11607697-11608051	7
Enhancer__chr6:11609469-11609947	6
Enhancer__chr6:11615625-11615765	10
Enhancer__chr6:116247686-116248075	6
Enhancer__chr6:116395142-116395462	12
Enhancer__chr6:11643512-11643697	2
Enhancer__chr6:11645632-11645642	13
Enhancer__chr6:11650418-11650889	6
Enhancer__chr6:11651155-11651370	8
Enhancer__chr6:11653356-11653414	9
Enhancer__chr6:11655133-11655345	2
Enhancer__chr6:116767554-116767785	2
Enhancer__chr6:116771989-116772055	22
Enhancer__chr6:116772615-116772756	14
Enhancer__chr6:116778152-116778369	7
Enhancer__chr6:116786414-116786618	10
Enhancer__chr6:11684204-11684412	2
Enhancer__chr6:11687957-11688294	4
Enhancer__chr6:117069916-117070184	4
Enhancer__chr6:117165832-117166170	3
Enhancer__chr6:117937053-117937396	3
Enhancer__chr6:118191790-118192030	8
Enhancer__chr6:11828547-11828846	9
Enhancer__chr6:11830397-11830664	15
Enhancer__chr6:11834601-11834816	10
Enhancer__chr6:11855229-11855371	13
Enhancer__chr6:118648714-118648964	3
Enhancer__chr6:118699224-118699515	11
Enhancer__chr6:118759105-118759218	3
Enhancer__chr6:11877263-11877653	3
Enhancer__chr6:119082982-119083196	6
Enhancer__chr6:119090277-119090473	4
Enhancer__chr6:119121596-119121907	6
Enhancer__chr6:119129812-119130192	22
Enhancer__chr6:119131601-119131904	6
Enhancer__chr6:11921182-11921467	13
Enhancer__chr6:11931418-11931784	9
Enhancer__chr6:11944480-11944614	7
Enhancer__chr6:119477899-119478044	16
Enhancer__chr6:11975838-11976169	18
Enhancer__chr6:119764172-119764289	1
Enhancer__chr6:119896932-119897123	13
Enhancer__chr6:12001443-12001573	4
Enhancer__chr6:12002035-12002174	7
Enhancer__chr6:120445667-120446036	2
Enhancer__chr6:121396728-121397112	8
Enhancer__chr6:121398601-121398951	5
Enhancer__chr6:12183004-12183212	7
Enhancer__chr6:121836944-121837286	4
Enhancer__chr6:121843500-121843932	5
Enhancer__chr6:121869277-121869599	11
Enhancer__chr6:121894723-121894832	6
Enhancer__chr6:1219361-1219663	5
Enhancer__chr6:121940262-121940519	6
Enhancer__chr6:122016612-122016787	7
Enhancer__chr6:12208445-12208821	7
Enhancer__chr6:12209013-12209223	8
Enhancer__chr6:122144548-122144816	6
Enhancer__chr6:122172452-122172679	5
Enhancer__chr6:122211841-122211969	4
Enhancer__chr6:122253904-122254092	7
Enhancer__chr6:122272803-122273158	4
Enhancer__chr6:12232536-12232937	6
Enhancer__chr6:12233796-12234233	5
Enhancer__chr6:12234649-12234812	8
Enhancer__chr6:122373442-122373685	8
Enhancer__chr6:12242168-12242480	4
Enhancer__chr6:12250724-12250902	19
Enhancer__chr6:12265023-12265287	28
Enhancer__chr6:12265595-12266493	18
Enhancer__chr6:122664813-122664822	14
Enhancer__chr6:12266931-12267079	10
Enhancer__chr6:12273843-12273861	2
Enhancer__chr6:12275390-12275636	12
Enhancer__chr6:12277553-12277959	8
Enhancer__chr6:12285143-12285495	6
Enhancer__chr6:12287477-12287842	12
Enhancer__chr6:12288026-12288260	12
Enhancer__chr6:12288471-12288892	4
Enhancer__chr6:123074884-123075101	3
Enhancer__chr6:123080244-123080532	13
Enhancer__chr6:123091934-123092233	6
Enhancer__chr6:12315136-12315383	6
Enhancer__chr6:123154348-123154672	9
Enhancer__chr6:123160043-123160346	10
Enhancer__chr6:12324386-12324755	15
Enhancer__chr6:12328741-12329205	17
Enhancer__chr6:12332214-12332482	3
Enhancer__chr6:123412243-123412622	11
Enhancer__chr6:12343376-12343753	4
Enhancer__chr6:12359398-12359540	8
Enhancer__chr6:12366032-12366308	3
Enhancer__chr6:12370081-12370433	22
Enhancer__chr6:12371691-12372070	10
Enhancer__chr6:12383787-12384051	9
Enhancer__chr6:12472967-12473281	3
Enhancer__chr6:12484193-12484504	26
Enhancer__chr6:12485726-12485919	6
Enhancer__chr6:1250840-1251149	17
Enhancer__chr6:125205098-125205436	11
Enhancer__chr6:125278816-125279129	5
Enhancer__chr6:125282351-125282561	21
Enhancer__chr6:125420389-125420754	17
Enhancer__chr6:125420883-125421200	15
Enhancer__chr6:125424080-125424400	3
Enhancer__chr6:125426714-125426967	6
Enhancer__chr6:12546211-12546443	7
Enhancer__chr6:125637722-125638122	5
Enhancer__chr6:12573441-12573699	13
Enhancer__chr6:125762729-125763045	3
Enhancer__chr6:12577591-12578036	7
Enhancer__chr6:12587436-12587655	10
Enhancer__chr6:12592849-12593177	4
Enhancer__chr6:125952344-125952361	2
Enhancer__chr6:125952984-125953298	3
Enhancer__chr6:12595340-12595665	5
Enhancer__chr6:12602137-12602410	15
Enhancer__chr6:12602673-12603131	15
Enhancer__chr6:126265741-126265870	3
Enhancer__chr6:126267356-126267782	14
Enhancer__chr6:126271537-126271736	15
Enhancer__chr6:12638264-12638403	13
Enhancer__chr6:126579500-126579620	7
Enhancer__chr6:126621398-126621727	4
Enhancer__chr6:126900511-126900666	4
Enhancer__chr6:127423270-127423808	6
Enhancer__chr6:127435497-127435847	3
Enhancer__chr6:127436334-127436441	7
Enhancer__chr6:127568891-127569205	11
Enhancer__chr6:127719126-127719428	7
Enhancer__chr6:127741693-127741944	14
Enhancer__chr6:127745246-127745525	3
Enhancer__chr6:127958949-127959282	5
Enhancer__chr6:127980874-127981174	14
Enhancer__chr6:127981338-127981402	2
Enhancer__chr6:128255729-128255914	6
Enhancer__chr6:128847994-128848227	5
Enhancer__chr6:128919743-128920041	6
Enhancer__chr6:128921613-128921847	2
Enhancer__chr6:128978518-128978541	4
Enhancer__chr6:1298118-1298254	6
Enhancer__chr6:129855341-129855708	4
Enhancer__chr6:130050306-130050648	6
Enhancer__chr6:130069572-130069764	7
Enhancer__chr6:130212906-130213257	20
Enhancer__chr6:130251821-130251825	2
Enhancer__chr6:130774409-130774738	7
Enhancer__chr6:130881420-130881601	2
Enhancer__chr6:130921923-130922144	9
Enhancer__chr6:130922387-130922557	5
Enhancer__chr6:130923561-130923822	5
Enhancer__chr6:130992314-130992487	3
Enhancer__chr6:131034271-131034518	18
Enhancer__chr6:131111993-131112271	14
Enhancer__chr6:1311143-1311466	17
Enhancer__chr6:131146297-131146332	36
Enhancer__chr6:131386975-131387183	4
Enhancer__chr6:131427301-131427528	3
Enhancer__chr6:131616361-131616694	5
Enhancer__chr6:131644422-131644782	11
Enhancer__chr6:131671156-131671520	16
Enhancer__chr6:132265494-132265746	4
Enhancer__chr6:132274150-132274356	6
Enhancer__chr6:132297518-132297793	8
Enhancer__chr6:132381910-132382292	8
Enhancer__chr6:132384454-132384635	24
Enhancer__chr6:132387151-132387222	3
Enhancer__chr6:132406911-132407089	22
Enhancer__chr6:132435629-132435820	8
Enhancer__chr6:132454121-132454421	7
Enhancer__chr6:132468651-132469082	13
Enhancer__chr6:132474362-132474724	4
Enhancer__chr6:132554019-132554114	9
Enhancer__chr6:132608774-132608920	9
Enhancer__chr6:132972348-132972541	10
Enhancer__chr6:133057339-133057671	7
Enhancer__chr6:133059787-133059954	8
Enhancer__chr6:133133336-133133580	4
Enhancer__chr6:133134288-133134908	7
Enhancer__chr6:133383318-133383532	6
Enhancer__chr6:133415162-133415339	8
Enhancer__chr6:13354550-13354809	7
Enhancer__chr6:1335859-1336005	21
Enhancer__chr6:133874375-133874708	7
Enhancer__chr6:133890779-133890909	7
Enhancer__chr6:133930803-133931089	9
Enhancer__chr6:133932660-133932952	2
Enhancer__chr6:134026254-134026532	8
Enhancer__chr6:134072842-134073074	2
Enhancer__chr6:134085872-134085913	12
Enhancer__chr6:134088671-134088966	16
Enhancer__chr6:134093867-134094218	3
Enhancer__chr6:134264415-134264799	7
Enhancer__chr6:134395597-134395721	7
Enhancer__chr6:134430650-134430940	6
Enhancer__chr6:134668918-134669336	20
Enhancer__chr6:134669516-134669878	10
Enhancer__chr6:134679459-134679725	5
Enhancer__chr6:134684660-134684778	9
Enhancer__chr6:134692898-134693006	3
Enhancer__chr6:134696098-134696325	17
Enhancer__chr6:134700193-134700599	4
Enhancer__chr6:134701422-134701794	11
Enhancer__chr6:134710179-134710657	10
Enhancer__chr6:134736049-134736297	5
Enhancer__chr6:134741718-134742020	19
Enhancer__chr6:134742048-134742399	6
Enhancer__chr6:134743944-134744382	9
Enhancer__chr6:134745374-134745525	9
Enhancer__chr6:134746076-134746187	5
Enhancer__chr6:134761528-134761869	13
Enhancer__chr6:134768134-134768363	5
Enhancer__chr6:134838672-134838766	2
Enhancer__chr6:134838896-134839303	4
Enhancer__chr6:134840674-134840895	9
Enhancer__chr6:134845573-134845660	3
Enhancer__chr6:134863333-134863348	6
Enhancer__chr6:134943068-134943371	9
Enhancer__chr6:134953101-134953540	2
Enhancer__chr6:134961963-134962506	15
Enhancer__chr6:134971404-134971740	8
Enhancer__chr6:134987118-134987554	5
Enhancer__chr6:135033530-135033783	5
Enhancer__chr6:135039766-135040264	5
Enhancer__chr6:135041820-135042306	7
Enhancer__chr6:135044677-135044952	10
Enhancer__chr6:135045910-135046288	3
Enhancer__chr6:135056726-135056847	8
Enhancer__chr6:135059362-135059611	2
Enhancer__chr6:135060842-135060981	6
Enhancer__chr6:13513035-13513392	14
Enhancer__chr6:135171035-135171388	8
Enhancer__chr6:135231583-135231692	7
Enhancer__chr6:135235486-135235616	6
Enhancer__chr6:13527016-13527208	3
Enhancer__chr6:135431355-135431486	5
Enhancer__chr6:135435494-135435847	2
Enhancer__chr6:135449814-135450002	5
Enhancer__chr6:135489674-135489968	6
Enhancer__chr6:135491546-135491834	4
Enhancer__chr6:135601929-135602188	8
Enhancer__chr6:135859214-135859375	20
Enhancer__chr6:135908025-135908402	9
Enhancer__chr6:135945584-135945951	6
Enhancer__chr6:136133495-136133602	7
Enhancer__chr6:136528020-136528260	2
Enhancer__chr6:136646315-136646580	6
Enhancer__chr6:136657752-136658013	3
Enhancer__chr6:137114423-137114806	5
Enhancer__chr6:13712805-13713056	8
Enhancer__chr6:137242009-137242335	15
Enhancer__chr6:137310723-137310892	15
Enhancer__chr6:137416861-137417114	4
Enhancer__chr6:137418316-137418442	14
Enhancer__chr6:137424160-137424524	5
Enhancer__chr6:137438439-137438749	3
Enhancer__chr6:137543604-137543841	4
Enhancer__chr6:137545116-137545441	3
Enhancer__chr6:137546255-137546371	12
Enhancer__chr6:137555218-137555651	12
Enhancer__chr6:137558650-137558845	9
Enhancer__chr6:137558937-137559207	11
Enhancer__chr6:137612569-137612863	6
Enhancer__chr6:13762938-13763200	3
Enhancer__chr6:13766479-13766874	8
Enhancer__chr6:137671381-137671752	5
Enhancer__chr6:137678748-137679081	4
Enhancer__chr6:137708334-137708542	9
Enhancer__chr6:137817525-137817701	6
Enhancer__chr6:137979768-137979911	2
Enhancer__chr6:137988139-137988331	8
Enhancer__chr6:1379891-1379916	5
Enhancer__chr6:137999518-137999862	5
Enhancer__chr6:138001907-138002451	3
Enhancer__chr6:138005111-138005398	12
Enhancer__chr6:138005755-138006075	5
Enhancer__chr6:138009857-138009953	7
Enhancer__chr6:138014873-138015216	7
Enhancer__chr6:138019778-138020625	5
Enhancer__chr6:138022263-138022940	16
Enhancer__chr6:138023530-138023872	4
Enhancer__chr6:138027517-138027801	6
Enhancer__chr6:138029722-138029945	2
Enhancer__chr6:138031185-138031386	6
Enhancer__chr6:138036542-138037293	3
Enhancer__chr6:138038588-138039125	7
Enhancer__chr6:138045007-138045495	15
Enhancer__chr6:138045950-138046370	8
Enhancer__chr6:138047812-138048029	4
Enhancer__chr6:138048378-138048588	2
Enhancer__chr6:138049891-138050457	4
Enhancer__chr6:138053118-138053503	7
Enhancer__chr6:138053751-138053959	12
Enhancer__chr6:138055973-138056386	5
Enhancer__chr6:138056622-138056809	7
Enhancer__chr6:138057580-138057838	5
Enhancer__chr6:138075692-138075815	4
Enhancer__chr6:138085203-138085348	9
Enhancer__chr6:138085431-138085825	2
Enhancer__chr6:138086356-138086546	3
Enhancer__chr6:138087808-138088010	3
Enhancer__chr6:138088640-138088820	3
Enhancer__chr6:138089315-138089719	5
Enhancer__chr6:138094028-138094402	5
Enhancer__chr6:138096329-138096662	14
Enhancer__chr6:138098319-138098907	5
Enhancer__chr6:138111354-138111837	10
Enhancer__chr6:138112672-138112919	8
Enhancer__chr6:138113661-138114081	16
Enhancer__chr6:138115195-138115471	10
Enhancer__chr6:138115529-138115913	23
Enhancer__chr6:138121024-138121385	3
Enhancer__chr6:138129336-138129581	7
Enhancer__chr6:138131793-138132158	5
Enhancer__chr6:138132277-138133056	7
Enhancer__chr6:138133089-138133355	10
Enhancer__chr6:138136995-138137931	6
Enhancer__chr6:138140937-138141355	1
Enhancer__chr6:138148087-138148219	4
Enhancer__chr6:138149142-138149492	2
Enhancer__chr6:138149499-138149821	4
Enhancer__chr6:138150613-138151141	10
Enhancer__chr6:138151589-138151844	5
Enhancer__chr6:138151863-138152166	6
Enhancer__chr6:138153323-138153539	4
Enhancer__chr6:138164498-138164657	3
Enhancer__chr6:138167673-138168756	11
Enhancer__chr6:138184436-138184726	11
Enhancer__chr6:138213585-138213859	10
Enhancer__chr6:138216222-138216422	8
Enhancer__chr6:138225639-138226065	5
Enhancer__chr6:138226179-138226660	6
Enhancer__chr6:138230089-138230240	4
Enhancer__chr6:138231733-138231922	7
Enhancer__chr6:138232915-138233113	2
Enhancer__chr6:138254871-138255039	10
Enhancer__chr6:138261431-138261678	11
Enhancer__chr6:138265633-138265773	10
Enhancer__chr6:138280144-138280298	13
Enhancer__chr6:138289343-138289531	9
Enhancer__chr6:138290142-138290398	11
Enhancer__chr6:138291437-138291772	7
Enhancer__chr6:138350085-138350335	4
Enhancer__chr6:138352596-138352732	4
Enhancer__chr6:138353138-138353418	3
Enhancer__chr6:138353782-138354071	9
Enhancer__chr6:138356192-138356530	17
Enhancer__chr6:13845342-13845484	6
Enhancer__chr6:1388566-1388906	9
Enhancer__chr6:139434485-139434651	6
Enhancer__chr6:139441008-139441206	30
Enhancer__chr6:139618175-139618262	21
Enhancer__chr6:139625000-139625014	2
Enhancer__chr6:139642501-139642749	4
Enhancer__chr6:139646263-139646344	7
Enhancer__chr6:139655939-139656428	5
Enhancer__chr6:139656661-139656994	4
Enhancer__chr6:139659063-139659241	9
Enhancer__chr6:139697079-139697371	16
Enhancer__chr6:139720926-139720937	3
Enhancer__chr6:139724388-139724651	13
Enhancer__chr6:139763356-139763495	4
Enhancer__chr6:139812084-139812114	5
Enhancer__chr6:139841535-139841931	10
Enhancer__chr6:139849634-139849936	14
Enhancer__chr6:139852407-139852567	10
Enhancer__chr6:139852770-139852917	6
Enhancer__chr6:139854911-139854985	9
Enhancer__chr6:139859712-139859864	3
Enhancer__chr6:139860975-139861228	12
Enhancer__chr6:139861409-139861802	7
Enhancer__chr6:139899473-139899647	10
Enhancer__chr6:139909356-139909574	8
Enhancer__chr6:139918701-139919066	11
Enhancer__chr6:139923737-139923853	5
Enhancer__chr6:139947909-139948079	2
Enhancer__chr6:140029935-140030328	9
Enhancer__chr6:14003081-14003445	12
Enhancer__chr6:140064888-140065017	7
Enhancer__chr6:140069895-140070090	5
Enhancer__chr6:140075983-140076182	17
Enhancer__chr6:140083778-140084203	6
Enhancer__chr6:140085604-140086085	9
Enhancer__chr6:140135760-140135883	9
Enhancer__chr6:140161065-140161313	4
Enhancer__chr6:140203387-140203540	14
Enhancer__chr6:140210036-140210207	3
Enhancer__chr6:140262103-140262492	12
Enhancer__chr6:140299062-140299512	7
Enhancer__chr6:140361637-140361784	13
Enhancer__chr6:140364539-140364814	8
Enhancer__chr6:140367136-140367402	8
Enhancer__chr6:140383051-140383491	3
Enhancer__chr6:140392756-140393018	3
Enhancer__chr6:140399868-140400230	6
Enhancer__chr6:140400470-140400745	12
Enhancer__chr6:14075513-14075713	7
Enhancer__chr6:140762502-140762813	7
Enhancer__chr6:14079832-14080001	7
Enhancer__chr6:140858396-140858527	8
Enhancer__chr6:140858869-140859245	2
Enhancer__chr6:140860203-140860346	4
Enhancer__chr6:140893217-140893627	12
Enhancer__chr6:14091718-14091954	1
Enhancer__chr6:140920515-140920620	8
Enhancer__chr6:140926275-140926589	6
Enhancer__chr6:140929042-140929323	10
Enhancer__chr6:140930496-140930538	5
Enhancer__chr6:14094295-14094789	5
Enhancer__chr6:14095647-14096028	6
Enhancer__chr6:140984884-140985153	5
Enhancer__chr6:14098655-14099040	5
Enhancer__chr6:14100441-14100877	6
Enhancer__chr6:14102679-14102971	3
Enhancer__chr6:14108622-14109690	5
Enhancer__chr6:141171716-141171869	7
Enhancer__chr6:141204403-141204777	2
Enhancer__chr6:141300848-141301178	10
Enhancer__chr6:14138760-14138894	3
Enhancer__chr6:1414938-1415248	2
Enhancer__chr6:141722933-141723109	14
Enhancer__chr6:141765105-141765268	6
Enhancer__chr6:141804737-141805118	4
Enhancer__chr6:141805925-141806152	7
Enhancer__chr6:141873662-141873944	10
Enhancer__chr6:141884052-141884255	4
Enhancer__chr6:142091291-142091499	11
Enhancer__chr6:14211061-14211714	22
Enhancer__chr6:14211875-14212265	11
Enhancer__chr6:14217203-14217412	6
Enhancer__chr6:142290502-142290595	6
Enhancer__chr6:142335769-142335959	3
Enhancer__chr6:14271187-14271701	8
Enhancer__chr6:14272446-14272765	37
Enhancer__chr6:14273453-14273611	4
Enhancer__chr6:14277047-14277501	2
Enhancer__chr6:14283985-14284180	2
Enhancer__chr6:142845007-142845354	30
Enhancer__chr6:14295530-14295570	2
Enhancer__chr6:143021135-143021589	5
Enhancer__chr6:143021922-143022138	4
Enhancer__chr6:143022659-143022825	2
Enhancer__chr6:143023506-143024108	11
Enhancer__chr6:143026336-143026552	2
Enhancer__chr6:14311227-14311573	16
Enhancer__chr6:14312400-14312611	5
Enhancer__chr6:14313575-14313880	4
Enhancer__chr6:143274620-143274763	9
Enhancer__chr6:143281299-143281549	7
Enhancer__chr6:143286973-143287055	5
Enhancer__chr6:143292193-143292400	3
Enhancer__chr6:143329201-143329459	6
Enhancer__chr6:143345728-143346079	7
Enhancer__chr6:143718495-143718881	14
Enhancer__chr6:14381564-14381859	15
Enhancer__chr6:14397488-14397752	5
Enhancer__chr6:14405473-14405724	7
Enhancer__chr6:144468300-144468310	25
Enhancer__chr6:14452907-14453346	8
Enhancer__chr6:144537313-144537754	10
Enhancer__chr6:144585551-144585700	2
Enhancer__chr6:144587251-144587368	15
Enhancer__chr6:14517575-14517722	6
Enhancer__chr6:145324405-145324583	10
Enhancer__chr6:145337204-145337426	11
Enhancer__chr6:14542467-14542693	3
Enhancer__chr6:145438577-145438785	16
Enhancer__chr6:145449220-145449615	12
Enhancer__chr6:145550206-145550533	11
Enhancer__chr6:14556348-14556398	7
Enhancer__chr6:145588326-145588537	15
Enhancer__chr6:145618136-145618517	7
Enhancer__chr6:145713293-145713590	3
Enhancer__chr6:14573197-14573256	6
Enhancer__chr6:14587491-14587822	11
Enhancer__chr6:14596764-14596944	11
Enhancer__chr6:14598711-14599042	4
Enhancer__chr6:146064598-146064921	9
Enhancer__chr6:14611994-14612003	5
Enhancer__chr6:14638705-14639298	8
Enhancer__chr6:14639406-14639891	3
Enhancer__chr6:14640701-14640843	24
Enhancer__chr6:14642464-14642575	2
Enhancer__chr6:14656056-14656180	8
Enhancer__chr6:14656351-14656887	4
Enhancer__chr6:14657070-14657479	5
Enhancer__chr6:14658378-14658636	4
Enhancer__chr6:14659204-14659944	18
Enhancer__chr6:14661271-14661715	7
Enhancer__chr6:14666096-14666691	10
Enhancer__chr6:14671680-14671958	9
Enhancer__chr6:14676415-14676598	12
Enhancer__chr6:14682403-14682575	8
Enhancer__chr6:14704734-14704892	9
Enhancer__chr6:14706582-14707144	13
Enhancer__chr6:14707372-14707952	3
Enhancer__chr6:14711169-14711813	12
Enhancer__chr6:14712238-14712648	6
Enhancer__chr6:14713126-14713654	13
Enhancer__chr6:14715498-14715629	5
Enhancer__chr6:14716675-14716945	6
Enhancer__chr6:14717717-14717780	7
Enhancer__chr6:14719569-14719813	7
Enhancer__chr6:147197725-147198235	8
Enhancer__chr6:147200051-147200365	5
Enhancer__chr6:147200853-147201003	10
Enhancer__chr6:147202417-147202548	10
Enhancer__chr6:147205032-147205241	9
Enhancer__chr6:147208204-147208605	23
Enhancer__chr6:14721191-14721587	8
Enhancer__chr6:14721605-14721949	9
Enhancer__chr6:147217441-147217852	4
Enhancer__chr6:147219291-147219548	4
Enhancer__chr6:147234581-147234754	9
Enhancer__chr6:147235088-147235549	9
Enhancer__chr6:147235645-147236230	10
Enhancer__chr6:14724933-14725069	8
Enhancer__chr6:14725890-14726226	4
Enhancer__chr6:14727219-14727672	6
Enhancer__chr6:14728163-14728500	2
Enhancer__chr6:14728833-14729150	7
Enhancer__chr6:14729905-14730136	5
Enhancer__chr6:14732820-14733791	3
Enhancer__chr6:14733801-14734229	6
Enhancer__chr6:14735052-14735658	9
Enhancer__chr6:14739279-14739644	2
Enhancer__chr6:14744083-14744613	10
Enhancer__chr6:147447991-147448237	4
Enhancer__chr6:147477372-147477535	8
Enhancer__chr6:147480962-147481272	4
Enhancer__chr6:14748705-14748822	3
Enhancer__chr6:147487699-147487864	5
Enhancer__chr6:147516145-147516533	10
Enhancer__chr6:14758684-14758801	5
Enhancer__chr6:14759070-14759272	8
Enhancer__chr6:14762682-14762941	6
Enhancer__chr6:14763577-14763747	10
Enhancer__chr6:14766593-14766865	10
Enhancer__chr6:14777704-14777964	14
Enhancer__chr6:14782035-14782178	5
Enhancer__chr6:14792379-14792566	4
Enhancer__chr6:14826835-14827098	11
Enhancer__chr6:14828185-14828316	4
Enhancer__chr6:148358652-148358995	5
Enhancer__chr6:14837546-14837947	2
Enhancer__chr6:148424761-148425105	5
Enhancer__chr6:148443958-148444368	4
Enhancer__chr6:148524085-148524387	3
Enhancer__chr6:148535046-148535159	5
Enhancer__chr6:148564785-148565120	9
Enhancer__chr6:148568898-148569048	22
Enhancer__chr6:14857748-14858148	11
Enhancer__chr6:148588961-148589218	2
Enhancer__chr6:14865991-14866350	18
Enhancer__chr6:14875420-14876058	7
Enhancer__chr6:14881727-14881903	5
Enhancer__chr6:14884214-14884345	30
Enhancer__chr6:14885997-14886091	15
Enhancer__chr6:148879188-148879351	11
Enhancer__chr6:14889640-14889747	21
Enhancer__chr6:14890476-14890661	21
Enhancer__chr6:14891991-14892395	4
Enhancer__chr6:148978169-148978518	4
Enhancer__chr6:148996997-148997198	6
Enhancer__chr6:149018728-149019099	4
Enhancer__chr6:149022109-149022176	9
Enhancer__chr6:14910842-14911169	17
Enhancer__chr6:14911397-14911613	10
Enhancer__chr6:14919592-14919766	5
Enhancer__chr6:14921244-14921932	15
Enhancer__chr6:14922104-14922958	20
Enhancer__chr6:14929648-14930020	5
Enhancer__chr6:149400726-149401123	14
Enhancer__chr6:149415397-149415605	9
Enhancer__chr6:149416134-149416493	2
Enhancer__chr6:149417128-149417333	5
Enhancer__chr6:149429145-149429475	3
Enhancer__chr6:149434183-149434490	10
Enhancer__chr6:149435248-149435596	4
Enhancer__chr6:149449654-149449877	7
Enhancer__chr6:149453610-149453783	16
Enhancer__chr6:14945973-14946248	7
Enhancer__chr6:149461644-149462305	15
Enhancer__chr6:149464325-149464485	8
Enhancer__chr6:149469483-149469749	5
Enhancer__chr6:149469951-149470122	5
Enhancer__chr6:149491877-149492459	12
Enhancer__chr6:149517197-149517428	6
Enhancer__chr6:149532522-149532762	3
Enhancer__chr6:149534143-149534249	18
Enhancer__chr6:149534652-149535013	3
Enhancer__chr6:149537612-149537784	4
Enhancer__chr6:14966546-14966931	2
Enhancer__chr6:149744636-149745011	8
Enhancer__chr6:14975402-14975457	6
Enhancer__chr6:14975849-14976030	16
Enhancer__chr6:149810083-149810269	8
Enhancer__chr6:14982265-14982427	12
Enhancer__chr6:14984607-14984854	12
Enhancer__chr6:15017481-15017823	16
Enhancer__chr6:150200694-150201094	3
Enhancer__chr6:15021707-15021883	4
Enhancer__chr6:15022090-15022421	9
Enhancer__chr6:150259749-150260211	7
Enhancer__chr6:15037123-15037399	8
Enhancer__chr6:150576036-150576243	5
Enhancer__chr6:150577051-150577247	3
Enhancer__chr6:150588952-150589102	7
Enhancer__chr6:150590987-150591352	10
Enhancer__chr6:15061765-15062156	17
Enhancer__chr6:15062704-15063082	6
Enhancer__chr6:15063756-15063967	3
Enhancer__chr6:150647426-150647808	5
Enhancer__chr6:15066743-15067555	13
Enhancer__chr6:150739160-150739823	2
Enhancer__chr6:15078356-15078482	20
Enhancer__chr6:150791994-150792118	4
Enhancer__chr6:150917591-150917716	14
Enhancer__chr6:15097391-15097615	7
Enhancer__chr6:15107334-15107747	7
Enhancer__chr6:151178145-151178545	5
Enhancer__chr6:151178746-151179109	6
Enhancer__chr6:151462497-151462602	2
Enhancer__chr6:151468369-151468540	8
Enhancer__chr6:15148655-15149132	9
Enhancer__chr6:151803039-151803196	11
Enhancer__chr6:151803491-151803848	19
Enhancer__chr6:151806818-151807048	8
Enhancer__chr6:151808675-151808852	3
Enhancer__chr6:151973040-151973410	6
Enhancer__chr6:151973589-151973736	11
Enhancer__chr6:15206545-15206759	5
Enhancer__chr6:153002467-153002857	2
Enhancer__chr6:153132437-153132820	3
Enhancer__chr6:153491745-153492007	4
Enhancer__chr6:153801084-153801330	19
Enhancer__chr6:153919839-153920046	3
Enhancer__chr6:153936514-153936863	2
Enhancer__chr6:153983605-153984001	8
Enhancer__chr6:154858221-154858762	12
Enhancer__chr6:154914262-154914493	2
Enhancer__chr6:154927537-154927923	6
Enhancer__chr6:154972437-154972630	8
Enhancer__chr6:154975061-154975312	8
Enhancer__chr6:1554418-1554641	9
Enhancer__chr6:155649228-155649931	13
Enhancer__chr6:155809000-155809155	7
Enhancer__chr6:155850166-155850642	8
Enhancer__chr6:155916760-155916771	5
Enhancer__chr6:155949410-155949938	2
Enhancer__chr6:156139110-156139232	6
Enhancer__chr6:156139676-156139707	9
Enhancer__chr6:156403374-156403578	9
Enhancer__chr6:156428584-156428923	7
Enhancer__chr6:156450389-156450652	4
Enhancer__chr6:156571786-156572058	2
Enhancer__chr6:156572867-156573225	4
Enhancer__chr6:156600917-156600980	7
Enhancer__chr6:156659234-156659631	5
Enhancer__chr6:156717523-156717937	3
Enhancer__chr6:156741738-156742009	7
Enhancer__chr6:156748534-156748826	3
Enhancer__chr6:156758659-156759033	7
Enhancer__chr6:156828683-156828815	6
Enhancer__chr6:156836023-156836113	2
Enhancer__chr6:157007979-157008724	9
Enhancer__chr6:157041058-157041538	10
Enhancer__chr6:157096939-157097165	27
Enhancer__chr6:157542479-157542718	4
Enhancer__chr6:157609644-157610034	8
Enhancer__chr6:157639062-157639495	14
Enhancer__chr6:157694703-157694954	18
Enhancer__chr6:157695432-157695688	17
Enhancer__chr6:158136804-158137189	5
Enhancer__chr6:158146371-158146650	10
Enhancer__chr6:158178530-158178849	8
Enhancer__chr6:158179542-158179858	18
Enhancer__chr6:158182288-158182636	13
Enhancer__chr6:15818301-15818443	19
Enhancer__chr6:158184460-158184689	11
Enhancer__chr6:158185393-158186221	4
Enhancer__chr6:158188080-158188190	7
Enhancer__chr6:158189433-158189765	4
Enhancer__chr6:158190286-158190548	12
Enhancer__chr6:158191942-158192437	4
Enhancer__chr6:158232953-158233347	4
Enhancer__chr6:158234848-158235220	5
Enhancer__chr6:158375265-158375579	8
Enhancer__chr6:158398935-158399083	6
Enhancer__chr6:158525965-158526121	5
Enhancer__chr6:158640222-158640658	6
Enhancer__chr6:158670119-158670409	3
Enhancer__chr6:158702253-158702563	9
Enhancer__chr6:15897327-15897534	5
Enhancer__chr6:15901378-15901471	6
Enhancer__chr6:15902018-15902163	10
Enhancer__chr6:15908447-15908579	11
Enhancer__chr6:159268112-159268313	4
Enhancer__chr6:159270971-159271326	10
Enhancer__chr6:159271429-159272000	11
Enhancer__chr6:159273925-159274893	18
Enhancer__chr6:159284894-159285253	2
Enhancer__chr6:159359890-159360005	14
Enhancer__chr6:159360638-159360649	6
Enhancer__chr6:159362401-159362637	5
Enhancer__chr6:159383408-159383511	12
Enhancer__chr6:159434370-159434675	9
Enhancer__chr6:159445065-159445260	9
Enhancer__chr6:159449163-159449535	1
Enhancer__chr6:15946473-15946620	10
Enhancer__chr6:159476148-159476442	3
Enhancer__chr6:159477039-159477499	6
Enhancer__chr6:159483193-159483967	2
Enhancer__chr6:159484182-159484547	10
Enhancer__chr6:159484779-159485166	2
Enhancer__chr6:159488301-159488791	5
Enhancer__chr6:159489988-159490179	12
Enhancer__chr6:159495451-159495612	13
Enhancer__chr6:159498189-159498579	10
Enhancer__chr6:159507236-159507417	7
Enhancer__chr6:159513696-159514062	8
Enhancer__chr6:159514738-159514976	24
Enhancer__chr6:159519651-159520119	5
Enhancer__chr6:159521076-159521322	6
Enhancer__chr6:159523668-159523966	6
Enhancer__chr6:159525207-159525384	5
Enhancer__chr6:159525909-159526201	22
Enhancer__chr6:159535033-159535374	9
Enhancer__chr6:159535722-159535802	5
Enhancer__chr6:159537511-159537808	13
Enhancer__chr6:159538261-159538397	8
Enhancer__chr6:159538614-159539047	5
Enhancer__chr6:159540030-159540244	2
Enhancer__chr6:159540597-159541415	5
Enhancer__chr6:159542385-159542836	3
Enhancer__chr6:15962763-15962891	17
Enhancer__chr6:159862041-159862452	4
Enhancer__chr6:159882331-159882470	12
Enhancer__chr6:159884310-159884416	5
Enhancer__chr6:159890219-159890368	2
Enhancer__chr6:159999734-159999818	7
Enhancer__chr6:16001247-16001264	12
Enhancer__chr6:160022957-160022967	5
Enhancer__chr6:160051927-160052299	15
Enhancer__chr6:160083070-160083297	15
Enhancer__chr6:160309708-160309802	14
Enhancer__chr6:160371712-160371722	5
Enhancer__chr6:160374399-160374641	14
Enhancer__chr6:160381061-160381401	5
Enhancer__chr6:160382613-160382870	10
Enhancer__chr6:160699946-160700334	5
Enhancer__chr6:1609094-1609758	6
Enhancer__chr6:161183008-161183335	8
Enhancer__chr6:161394419-161394560	9
Enhancer__chr6:16151584-16151748	4
Enhancer__chr6:161545851-161546111	5
Enhancer__chr6:161549553-161550030	14
Enhancer__chr6:16181886-16182201	5
Enhancer__chr6:16205650-16206035	3
Enhancer__chr6:16215873-16216103	15
Enhancer__chr6:16218769-16218941	18
Enhancer__chr6:16236938-16237113	6
Enhancer__chr6:163746157-163746288	9
Enhancer__chr6:163752850-163752940	18
Enhancer__chr6:163756815-163756929	7
Enhancer__chr6:163770339-163770695	4
Enhancer__chr6:163773301-163773556	11
Enhancer__chr6:163774373-163774768	4
Enhancer__chr6:163775171-163775345	19
Enhancer__chr6:163775993-163776169	11
Enhancer__chr6:163776294-163776859	4
Enhancer__chr6:163776894-163776984	7
Enhancer__chr6:163784160-163784198	3
Enhancer__chr6:163814515-163814888	7
Enhancer__chr6:163817744-163818245	8
Enhancer__chr6:163826086-163826393	5
Enhancer__chr6:163826910-163827186	5
Enhancer__chr6:163833338-163833600	3
Enhancer__chr6:164011259-164011546	10
Enhancer__chr6:164082461-164082621	3
Enhancer__chr6:164088799-164089067	14
Enhancer__chr6:164135216-164135461	11
Enhancer__chr6:164137885-164138154	4
Enhancer__chr6:164153671-164153711	4
Enhancer__chr6:164198350-164198619	6
Enhancer__chr6:164215366-164215430	26
Enhancer__chr6:164365039-164365367	5
Enhancer__chr6:164366059-164366250	5
Enhancer__chr6:164381210-164381383	2
Enhancer__chr6:164396601-164397000	5
Enhancer__chr6:164413703-164414020	16
Enhancer__chr6:164443230-164443419	3
Enhancer__chr6:164463312-164463618	3
Enhancer__chr6:164520797-164520864	7
Enhancer__chr6:164526889-164526985	7
Enhancer__chr6:164535814-164535945	8
Enhancer__chr6:164572657-164572833	2
Enhancer__chr6:164758879-164759308	7
Enhancer__chr6:165295473-165295491	12
Enhancer__chr6:165596464-165596827	7
Enhancer__chr6:166418787-166419137	4
Enhancer__chr6:166419567-166419719	8
Enhancer__chr6:166420168-166420416	7
Enhancer__chr6:166422302-166422862	4
Enhancer__chr6:166470192-166470586	5
Enhancer__chr6:166672303-166672771	5
Enhancer__chr6:166673039-166673451	10
Enhancer__chr6:166689031-166689408	19
Enhancer__chr6:166711154-166711571	4
Enhancer__chr6:166717190-166717503	4
Enhancer__chr6:166765505-166765751	10
Enhancer__chr6:167372859-167373027	19
Enhancer__chr6:167395299-167395692	4
Enhancer__chr6:167411045-167411413	13
Enhancer__chr6:167468441-167468774	5
Enhancer__chr6:167504486-167505103	5
Enhancer__chr6:167506323-167506574	8
Enhancer__chr6:167507570-167507764	4
Enhancer__chr6:167508392-167508748	17
Enhancer__chr6:167633568-167633756	10
Enhancer__chr6:167650169-167650392	6
Enhancer__chr6:16766520-16766751	6
Enhancer__chr6:16771345-16771373	2
Enhancer__chr6:167834861-167835135	11
Enhancer__chr6:167837583-167837890	4
Enhancer__chr6:167854632-167854836	5
Enhancer__chr6:16803732-16803856	5
Enhancer__chr6:168076868-168077090	10
Enhancer__chr6:168091312-168091558	10
Enhancer__chr6:168100191-168100503	7
Enhancer__chr6:168216462-168216639	35
Enhancer__chr6:168375482-168375653	7
Enhancer__chr6:168388482-168388509	10
Enhancer__chr6:168493730-168493970	11
Enhancer__chr6:16849710-16850068	15
Enhancer__chr6:16852135-16852357	9
Enhancer__chr6:168533513-168533636	7
Enhancer__chr6:168558082-168558596	13
Enhancer__chr6:168579885-168580010	3
Enhancer__chr6:168682215-168682594	3
Enhancer__chr6:168689987-168690088	9
Enhancer__chr6:168778167-168778509	3
Enhancer__chr6:168789584-168789819	21
Enhancer__chr6:168813720-168814071	7
Enhancer__chr6:169080976-169080998	3
Enhancer__chr6:169260852-169260926	9
Enhancer__chr6:169278156-169278506	5
Enhancer__chr6:169308928-169309266	5
Enhancer__chr6:169314330-169314429	5
Enhancer__chr6:169316937-169317104	5
Enhancer__chr6:169325623-169325636	9
Enhancer__chr6:169343312-169344112	5
Enhancer__chr6:169356921-169357287	5
Enhancer__chr6:169361499-169361602	10
Enhancer__chr6:169368330-169368547	27
Enhancer__chr6:169470702-169471012	16
Enhancer__chr6:169472384-169472934	6
Enhancer__chr6:169473606-169473776	6
Enhancer__chr6:169475360-169475647	23
Enhancer__chr6:169495883-169496177	9
Enhancer__chr6:169497404-169497715	7
Enhancer__chr6:169542234-169542607	12
Enhancer__chr6:169546204-169546599	8
Enhancer__chr6:169556642-169556776	3
Enhancer__chr6:169568038-169568505	10
Enhancer__chr6:169569548-169569688	12
Enhancer__chr6:169572627-169572772	6
Enhancer__chr6:169573934-169574190	3
Enhancer__chr6:169586350-169586754	4
Enhancer__chr6:169588480-169588865	12
Enhancer__chr6:169669487-169669656	12
Enhancer__chr6:169690222-169690462	4
Enhancer__chr6:16980273-16980564	4
Enhancer__chr6:169827902-169828288	4
Enhancer__chr6:17015732-17016108	5
Enhancer__chr6:17016303-17016440	18
Enhancer__chr6:170203615-170204008	2
Enhancer__chr6:170208297-170208700	13
Enhancer__chr6:17033300-17033417	8
Enhancer__chr6:170334610-170334982	15
Enhancer__chr6:170338493-170338711	8
Enhancer__chr6:170352210-170352516	5
Enhancer__chr6:170358465-170358648	6
Enhancer__chr6:170361995-170362544	9
Enhancer__chr6:170362967-170363366	3
Enhancer__chr6:170363631-170364652	13
Enhancer__chr6:170364764-170365251	7
Enhancer__chr6:170403251-170403438	6
Enhancer__chr6:170404880-170405014	9
Enhancer__chr6:170412106-170412415	7
Enhancer__chr6:170449336-170449548	8
Enhancer__chr6:170452843-170452974	7
Enhancer__chr6:170461603-170461884	5
Enhancer__chr6:170461964-170462067	5
Enhancer__chr6:170463024-170463652	11
Enhancer__chr6:170467648-170467815	6
Enhancer__chr6:170468202-170468424	16
Enhancer__chr6:170482866-170483129	11
Enhancer__chr6:170491997-170492052	12
Enhancer__chr6:170492436-170492647	14
Enhancer__chr6:170501868-170502090	6
Enhancer__chr6:170577975-170578174	11
Enhancer__chr6:170589556-170589600	19
Enhancer__chr6:170743671-170744013	2
Enhancer__chr6:170753168-170753555	10
Enhancer__chr6:170773633-170773746	18
Enhancer__chr6:170838453-170838652	5
Enhancer__chr6:17280388-17280785	4
Enhancer__chr6:17312081-17312238	11
Enhancer__chr6:17712711-17712926	3
Enhancer__chr6:17715315-17715544	17
Enhancer__chr6:17729455-17729796	6
Enhancer__chr6:17993716-17994031	6
Enhancer__chr6:18016545-18016825	7
Enhancer__chr6:18020711-18021071	18
Enhancer__chr6:18022998-18023444	4
Enhancer__chr6:18308493-18308879	3
Enhancer__chr6:18327832-18328148	16
Enhancer__chr6:18330565-18331115	14
Enhancer__chr6:18341418-18341503	5
Enhancer__chr6:18342517-18342875	4
Enhancer__chr6:18343795-18344357	12
Enhancer__chr6:18350965-18351333	6
Enhancer__chr6:18353568-18353841	3
Enhancer__chr6:18365705-18366033	2
Enhancer__chr6:18501640-18502226	14
Enhancer__chr6:18503772-18504216	17
Enhancer__chr6:18585399-18585722	3
Enhancer__chr6:18626849-18627153	11
Enhancer__chr6:18700371-18700729	16
Enhancer__chr6:18741782-18741870	5
Enhancer__chr6:18778775-18778874	1
Enhancer__chr6:18833535-18833568	2
Enhancer__chr6:18836304-18836461	4
Enhancer__chr6:19147287-19147423	4
Enhancer__chr6:19298680-19298958	5
Enhancer__chr6:19448405-19448469	5
Enhancer__chr6:19449826-19449949	15
Enhancer__chr6:19477913-19478110	3
Enhancer__chr6:19491602-19491780	4
Enhancer__chr6:19514678-19515039	1
Enhancer__chr6:195893-196312	5
Enhancer__chr6:19691933-19692175	10
Enhancer__chr6:19805542-19805809	4
Enhancer__chr6:19819390-19819399	3
Enhancer__chr6:20069175-20069519	8
Enhancer__chr6:20239005-20239080	10
Enhancer__chr6:20239709-20240042	18
Enhancer__chr6:20326479-20326699	8
Enhancer__chr6:20498349-20498567	3
Enhancer__chr6:20519618-20519701	6
Enhancer__chr6:21258987-21259049	5
Enhancer__chr6:21264288-21264471	5
Enhancer__chr6:21273280-21273316	27
Enhancer__chr6:21308841-21309049	3
Enhancer__chr6:21314082-21314097	3
Enhancer__chr6:21383430-21383704	3
Enhancer__chr6:21438877-21439001	8
Enhancer__chr6:21587723-21589288	15
Enhancer__chr6:21589338-21589711	5
Enhancer__chr6:21603523-21603934	3
Enhancer__chr6:21667588-21667834	7
Enhancer__chr6:21723251-21723611	10
Enhancer__chr6:21738487-21738974	7
Enhancer__chr6:21740205-21740397	48
Enhancer__chr6:21765300-21765398	17
Enhancer__chr6:21771871-21772218	4
Enhancer__chr6:21808482-21808727	12
Enhancer__chr6:21828782-21828874	3
Enhancer__chr6:21856086-21856579	13
Enhancer__chr6:21859421-21859505	7
Enhancer__chr6:21887910-21888037	5
Enhancer__chr6:21925228-21925506	3
Enhancer__chr6:21946635-21946935	3
Enhancer__chr6:21947021-21947287	6
Enhancer__chr6:21987708-21987959	18
Enhancer__chr6:219974-220134	16
Enhancer__chr6:21997954-21998076	19
Enhancer__chr6:22024666-22024942	12
Enhancer__chr6:22026062-22026222	3
Enhancer__chr6:22072015-22072158	1
Enhancer__chr6:22073995-22074367	6
Enhancer__chr6:22145253-22145497	12
Enhancer__chr6:22148644-22148866	23
Enhancer__chr6:22149387-22149566	19
Enhancer__chr6:22181735-22182137	13
Enhancer__chr6:22222867-22222924	5
Enhancer__chr6:22229364-22229373	7
Enhancer__chr6:224011-224106	4
Enhancer__chr6:22475595-22475903	4
Enhancer__chr6:226754-226982	6
Enhancer__chr6:227166-227537	6
Enhancer__chr6:22718056-22718333	6
Enhancer__chr6:227922-228119	5
Enhancer__chr6:22796105-22796114	2
Enhancer__chr6:22892698-22893030	2
Enhancer__chr6:229164-229558	4
Enhancer__chr6:2299603-2299973	12
Enhancer__chr6:232942-233376	3
Enhancer__chr6:2330490-2330806	4
Enhancer__chr6:23416144-23416318	5
Enhancer__chr6:235986-236322	7
Enhancer__chr6:23623042-23623053	4
Enhancer__chr6:23630929-23631073	4
Enhancer__chr6:23656570-23656900	30
Enhancer__chr6:23682082-23682309	6
Enhancer__chr6:2377151-2377429	13
Enhancer__chr6:23889512-23889765	10
Enhancer__chr6:24168850-24169077	6
Enhancer__chr6:2429511-2429720	6
Enhancer__chr6:24363883-24363911	4
Enhancer__chr6:24401869-24401919	4
Enhancer__chr6:24743523-24743742	12
Enhancer__chr6:24743891-24744276	12
Enhancer__chr6:24745178-24745770	9
Enhancer__chr6:25043414-25043566	2
Enhancer__chr6:25050592-25050945	5
Enhancer__chr6:25089428-25090170	14
Enhancer__chr6:25094713-25094741	6
Enhancer__chr6:25098063-25098345	2
Enhancer__chr6:25137169-25137503	6
Enhancer__chr6:25168126-25168486	5
Enhancer__chr6:25170221-25170501	7
Enhancer__chr6:25174209-25174610	1
Enhancer__chr6:25177828-25178052	8
Enhancer__chr6:25178778-25179206	8
Enhancer__chr6:25179629-25179893	12
Enhancer__chr6:25193718-25194203	4
Enhancer__chr6:251975-252188	18
Enhancer__chr6:2522882-2523160	3
Enhancer__chr6:2543068-2543554	6
Enhancer__chr6:2547136-2547485	8
Enhancer__chr6:255735-255985	26
Enhancer__chr6:25630252-25630438	7
Enhancer__chr6:257100-257415	5
Enhancer__chr6:25992254-25993073	12
Enhancer__chr6:26006011-26006046	4
Enhancer__chr6:26006419-26006453	2
Enhancer__chr6:26025834-26026125	12
Enhancer__chr6:26029019-26029363	5
Enhancer__chr6:26143490-26143769	1
Enhancer__chr6:26219063-26219301	21
Enhancer__chr6:26223563-26223671	5
Enhancer__chr6:26232920-26233434	4
Enhancer__chr6:26266741-26266990	14
Enhancer__chr6:26304989-26305345	5
Enhancer__chr6:26322637-26323123	21
Enhancer__chr6:26332123-26332243	5
Enhancer__chr6:26397110-26397374	7
Enhancer__chr6:26437952-26438171	10
Enhancer__chr6:26521003-26521206	17
Enhancer__chr6:26521444-26521777	9
Enhancer__chr6:26522673-26522990	1
Enhancer__chr6:2652280-2652418	7
Enhancer__chr6:26533222-26533398	14
Enhancer__chr6:26536966-26537248	5
Enhancer__chr6:26550694-26551000	11
Enhancer__chr6:2658960-2659503	26
Enhancer__chr6:2660154-2660406	14
Enhancer__chr6:27065086-27065154	5
Enhancer__chr6:27071259-27071558	5
Enhancer__chr6:27136362-27136689	2
Enhancer__chr6:27143830-27144149	8
Enhancer__chr6:27145585-27145720	3
Enhancer__chr6:27145729-27146130	5
Enhancer__chr6:27146789-27146995	7
Enhancer__chr6:27156271-27156423	20
Enhancer__chr6:27203038-27203420	5
Enhancer__chr6:27205361-27205470	2
Enhancer__chr6:27300679-27301026	2
Enhancer__chr6:27375308-27375650	7
Enhancer__chr6:27416333-27416557	6
Enhancer__chr6:27446506-27447382	4
Enhancer__chr6:27513313-27513537	2
Enhancer__chr6:27585757-27586130	4
Enhancer__chr6:2763022-2763072	10
Enhancer__chr6:2763251-2763536	3
Enhancer__chr6:27635260-27635378	11
Enhancer__chr6:27637197-27637397	3
Enhancer__chr6:27637652-27637706	3
Enhancer__chr6:27640311-27640352	3
Enhancer__chr6:27655152-27655475	4
Enhancer__chr6:27655687-27656083	3
Enhancer__chr6:27686942-27687278	19
Enhancer__chr6:27706104-27706357	6
Enhancer__chr6:27720726-27720895	7
Enhancer__chr6:27740489-27740807	6
Enhancer__chr6:27745023-27745278	6
Enhancer__chr6:27745629-27745723	14
Enhancer__chr6:27759985-27760333	3
Enhancer__chr6:27780866-27781094	6
Enhancer__chr6:27862895-27863061	10
Enhancer__chr6:27863298-27863662	18
Enhancer__chr6:2790944-2791090	4
Enhancer__chr6:2796199-2796380	5
Enhancer__chr6:2800199-2800731	11
Enhancer__chr6:28072476-28072872	17
Enhancer__chr6:28080593-28080792	14
Enhancer__chr6:28099505-28099599	2
Enhancer__chr6:28101066-28101269	1
Enhancer__chr6:28102608-28102781	13
Enhancer__chr6:28180543-28180884	6
Enhancer__chr6:2818084-2818421	14
Enhancer__chr6:28188130-28188520	2
Enhancer__chr6:2818912-2819151	3
Enhancer__chr6:28280351-28280639	37
Enhancer__chr6:28280673-28280945	11
Enhancer__chr6:28414953-28415259	7
Enhancer__chr6:28457225-28458028	22
Enhancer__chr6:2849123-2849376	13
Enhancer__chr6:28521433-28521958	5
Enhancer__chr6:2853307-2853467	3
Enhancer__chr6:2858879-2859560	3
Enhancer__chr6:28601930-28602271	5
Enhancer__chr6:28603148-28603326	2
Enhancer__chr6:2862869-2863678	11
Enhancer__chr6:286457-287090	7
Enhancer__chr6:2866705-2867019	15
Enhancer__chr6:2868839-2869182	19
Enhancer__chr6:28710805-28711035	2
Enhancer__chr6:28715387-28715696	2
Enhancer__chr6:2872094-2872570	5
Enhancer__chr6:2872631-2873198	8
Enhancer__chr6:2874865-2875144	4
Enhancer__chr6:28749781-28750084	5
Enhancer__chr6:2875221-2875651	10
Enhancer__chr6:2877769-2878087	27
Enhancer__chr6:28782096-28782213	8
Enhancer__chr6:28805076-28805418	7
Enhancer__chr6:28822567-28822754	7
Enhancer__chr6:28834475-28834586	17
Enhancer__chr6:28860175-28860528	3
Enhancer__chr6:28956602-28956848	13
Enhancer__chr6:28985048-28985267	5
Enhancer__chr6:2919194-2919590	11
Enhancer__chr6:2921060-2921305	8
Enhancer__chr6:2932472-2932683	17
Enhancer__chr6:29435323-29435629	6
Enhancer__chr6:29445593-29446156	6
Enhancer__chr6:29447385-29447671	3
Enhancer__chr6:29477023-29477149	9
Enhancer__chr6:29520395-29520654	3
Enhancer__chr6:29521167-29521548	4
Enhancer__chr6:29678266-29678438	11
Enhancer__chr6:2980500-2980669	6
Enhancer__chr6:2981739-2982093	5
Enhancer__chr6:2982794-2982947	8
Enhancer__chr6:29829189-29829211	2
Enhancer__chr6:29932777-29932958	17
Enhancer__chr6:29933738-29934144	11
Enhancer__chr6:29935319-29935652	5
Enhancer__chr6:29949488-29949840	7
Enhancer__chr6:30010922-30011054	5
Enhancer__chr6:30019374-30019509	4
Enhancer__chr6:30068638-30068845	13
Enhancer__chr6:30182160-30182533	11
Enhancer__chr6:30247447-30247451	3
Enhancer__chr6:30254050-30254472	4
Enhancer__chr6:30276337-30276699	5
Enhancer__chr6:30434534-30434831	6
Enhancer__chr6:30448319-30448624	3
Enhancer__chr6:30453844-30454132	10
Enhancer__chr6:30455675-30455831	4
Enhancer__chr6:30477053-30477329	8
Enhancer__chr6:30495647-30495976	10
Enhancer__chr6:30497378-30497566	10
Enhancer__chr6:30497672-30498068	23
Enhancer__chr6:3052992-3053074	6
Enhancer__chr6:30716024-30716359	14
Enhancer__chr6:30716597-30717062	11
Enhancer__chr6:30717441-30717627	9
Enhancer__chr6:30719576-30719814	8
Enhancer__chr6:30720004-30720713	11
Enhancer__chr6:30722480-30722729	7
Enhancer__chr6:30723847-30723920	4
Enhancer__chr6:30726704-30727354	6
Enhancer__chr6:30727821-30727972	4
Enhancer__chr6:30731311-30731508	7
Enhancer__chr6:30731781-30732171	4
Enhancer__chr6:30735359-30735715	6
Enhancer__chr6:30736850-30737361	19
Enhancer__chr6:30737456-30737900	9
Enhancer__chr6:30746716-30747579	20
Enhancer__chr6:30748126-30748169	3
Enhancer__chr6:30748515-30748873	2
Enhancer__chr6:30754817-30754946	2
Enhancer__chr6:30755729-30756010	2
Enhancer__chr6:30761567-30761766	14
Enhancer__chr6:30774085-30774428	3
Enhancer__chr6:30785034-30785335	6
Enhancer__chr6:30785907-30786494	5
Enhancer__chr6:30787859-30788252	13
Enhancer__chr6:30789955-30790218	3
Enhancer__chr6:30796195-30796565	15
Enhancer__chr6:30804295-30804603	5
Enhancer__chr6:30811913-30812084	7
Enhancer__chr6:30840574-30840974	2
Enhancer__chr6:30897391-30897411	9
Enhancer__chr6:30901201-30901293	6
Enhancer__chr6:30923441-30923743	15
Enhancer__chr6:30926851-30926868	3
Enhancer__chr6:31008975-31009347	4
Enhancer__chr6:31240851-31241006	4
Enhancer__chr6:31275830-31276119	17
Enhancer__chr6:31276281-31276390	10
Enhancer__chr6:31326609-31326903	12
Enhancer__chr6:31334700-31334921	6
Enhancer__chr6:31352932-31353063	4
Enhancer__chr6:31391390-31391544	22
Enhancer__chr6:31529822-31530211	6
Enhancer__chr6:31530961-31531387	15
Enhancer__chr6:3160462-3160701	11
Enhancer__chr6:3163246-3163428	17
Enhancer__chr6:3166310-3166878	2
Enhancer__chr6:3177072-3177481	12
Enhancer__chr6:31789098-31789184	15
Enhancer__chr6:31789672-31790268	18
Enhancer__chr6:3209395-3209963	8
Enhancer__chr6:32099404-32099781	3
Enhancer__chr6:32114130-32114430	7
Enhancer__chr6:32405012-32405514	4
Enhancer__chr6:32427743-32428120	9
Enhancer__chr6:32430540-32430779	4
Enhancer__chr6:32571766-32572024	3
Enhancer__chr6:32572305-32572687	2
Enhancer__chr6:32576157-32576293	3
Enhancer__chr6:32577297-32577935	13
Enhancer__chr6:32582541-32582735	14
Enhancer__chr6:32589432-32589826	2
Enhancer__chr6:32590770-32591146	6
Enhancer__chr6:32591414-32591731	6
Enhancer__chr6:32653438-32653801	8
Enhancer__chr6:32657421-32657546	7
Enhancer__chr6:32732829-32733005	3
Enhancer__chr6:32742286-32742469	6
Enhancer__chr6:32762261-32762648	6
Enhancer__chr6:32834766-32835076	3
Enhancer__chr6:32952668-32952702	6
Enhancer__chr6:32956037-32956271	5
Enhancer__chr6:32982632-32982839	7
Enhancer__chr6:32984432-32984503	2
Enhancer__chr6:32985194-32986078	13
Enhancer__chr6:32986611-32987175	1
Enhancer__chr6:32996316-32996705	6
Enhancer__chr6:32997077-32997532	8
Enhancer__chr6:33017498-33017699	8
Enhancer__chr6:33018722-33018782	2
Enhancer__chr6:33029858-33030076	5
Enhancer__chr6:33087772-33087979	3
Enhancer__chr6:33129390-33129479	6
Enhancer__chr6:33181288-33181504	9
Enhancer__chr6:33216178-33216307	5
Enhancer__chr6:33311865-33311969	5
Enhancer__chr6:33312244-33312406	8
Enhancer__chr6:33538378-33538887	11
Enhancer__chr6:33538911-33539356	12
Enhancer__chr6:33558672-33558897	4
Enhancer__chr6:33581625-33581918	8
Enhancer__chr6:33684801-33685193	10
Enhancer__chr6:33781645-33781809	11
Enhancer__chr6:33792376-33792455	6
Enhancer__chr6:33818239-33818267	6
Enhancer__chr6:33823941-33824081	4
Enhancer__chr6:33872168-33872571	6
Enhancer__chr6:33872922-33873175	3
Enhancer__chr6:33950913-33951144	4
Enhancer__chr6:34150537-34150894	12
Enhancer__chr6:34173295-34173599	7
Enhancer__chr6:34191726-34192136	17
Enhancer__chr6:34202925-34203288	16
Enhancer__chr6:34404691-34404878	5
Enhancer__chr6:35075035-35075196	12
Enhancer__chr6:3511713-3512018	8
Enhancer__chr6:35133552-35133743	14
Enhancer__chr6:35149645-35149913	4
Enhancer__chr6:35152934-35153484	6
Enhancer__chr6:35159725-35159966	6
Enhancer__chr6:35161358-35161502	6
Enhancer__chr6:3516507-3516602	11
Enhancer__chr6:35170056-35170397	5
Enhancer__chr6:35171617-35171779	4
Enhancer__chr6:35532430-35532714	4
Enhancer__chr6:3592685-3593043	4
Enhancer__chr6:35993910-35993966	3
Enhancer__chr6:36086314-36086741	9
Enhancer__chr6:36088988-36089165	11
Enhancer__chr6:3616228-3616497	3
Enhancer__chr6:36203078-36203345	9
Enhancer__chr6:36204828-36205160	8
Enhancer__chr6:36277211-36277557	10
Enhancer__chr6:36311068-36311294	3
Enhancer__chr6:36318512-36318897	25
Enhancer__chr6:36547678-36548077	11
Enhancer__chr6:36560154-36560313	4
Enhancer__chr6:36596849-36597094	6
Enhancer__chr6:36628616-36629003	12
Enhancer__chr6:36634782-36635224	5
Enhancer__chr6:36656050-36656213	2
Enhancer__chr6:36660058-36660307	6
Enhancer__chr6:36702912-36703302	5
Enhancer__chr6:36703665-36703855	7
Enhancer__chr6:36812029-36812445	9
Enhancer__chr6:36821118-36821514	23
Enhancer__chr6:3685850-3685982	5
Enhancer__chr6:37001116-37001406	10
Enhancer__chr6:37006588-37006757	10
Enhancer__chr6:37016531-37017062	13
Enhancer__chr6:37017119-37017495	4
Enhancer__chr6:37017809-37018367	10
Enhancer__chr6:37018897-37019476	17
Enhancer__chr6:37019695-37020025	10
Enhancer__chr6:37024161-37024556	9
Enhancer__chr6:37025964-37026081	16
Enhancer__chr6:37030245-37030479	9
Enhancer__chr6:37051169-37051555	6
Enhancer__chr6:37063832-37064083	4
Enhancer__chr6:37067331-37067581	6
Enhancer__chr6:37070053-37070857	11
Enhancer__chr6:37077622-37078018	10
Enhancer__chr6:37093441-37093739	12
Enhancer__chr6:37094186-37094408	6
Enhancer__chr6:37095912-37096089	8
Enhancer__chr6:37098455-37099411	7
Enhancer__chr6:37102324-37102775	13
Enhancer__chr6:37104071-37104158	6
Enhancer__chr6:37104908-37105418	12
Enhancer__chr6:37109258-37109689	1
Enhancer__chr6:37123257-37123409	11
Enhancer__chr6:37150975-37151397	5
Enhancer__chr6:37154148-37154217	3
Enhancer__chr6:37155093-37155653	4
Enhancer__chr6:37157081-37157214	4
Enhancer__chr6:37159773-37160042	5
Enhancer__chr6:37178650-37178811	12
Enhancer__chr6:37366071-37366087	1
Enhancer__chr6:37397282-37397451	2
Enhancer__chr6:37469900-37470015	7
Enhancer__chr6:37470188-37470996	7
Enhancer__chr6:37471092-37471543	4
Enhancer__chr6:37484293-37484960	9
Enhancer__chr6:37485031-37485566	12
Enhancer__chr6:37521439-37521998	11
Enhancer__chr6:37522898-37523251	7
Enhancer__chr6:37523438-37523883	13
Enhancer__chr6:37524660-37525395	8
Enhancer__chr6:37529793-37530180	8
Enhancer__chr6:37673124-37673343	14
Enhancer__chr6:37673638-37673745	13
Enhancer__chr6:37745135-37745338	4
Enhancer__chr6:37750628-37750998	5
Enhancer__chr6:37751286-37751497	12
Enhancer__chr6:37752102-37752667	27
Enhancer__chr6:3777287-3777695	12
Enhancer__chr6:3789456-3789809	4
Enhancer__chr6:3797931-3798162	7
Enhancer__chr6:3826272-3826513	6
Enhancer__chr6:3843738-3843843	14
Enhancer__chr6:387336-387726	6
Enhancer__chr6:3876469-3876663	7
Enhancer__chr6:389797-389927	2
Enhancer__chr6:3904869-3905227	7
Enhancer__chr6:39061184-39061194	5
Enhancer__chr6:39122561-39122673	6
Enhancer__chr6:3913172-3913519	16
Enhancer__chr6:3916569-3916712	5
Enhancer__chr6:39249172-39249431	3
Enhancer__chr6:39736908-39737107	14
Enhancer__chr6:3986661-3986667	6
Enhancer__chr6:3987035-3987350	8
Enhancer__chr6:39949042-39949079	16
Enhancer__chr6:40132230-40132456	6
Enhancer__chr6:40215028-40215342	6
Enhancer__chr6:40354913-40355113	8
Enhancer__chr6:40358061-40358307	4
Enhancer__chr6:40593868-40594266	6
Enhancer__chr6:40675234-40675490	2
Enhancer__chr6:40678267-40678503	7
Enhancer__chr6:40904550-40904902	7
Enhancer__chr6:40964017-40964029	8
Enhancer__chr6:40964511-40964818	6
Enhancer__chr6:40965087-40965613	9
Enhancer__chr6:41150451-41150957	4
Enhancer__chr6:41153851-41154204	3
Enhancer__chr6:41210309-41210360	37
Enhancer__chr6:41210935-41211193	10
Enhancer__chr6:41214844-41215190	26
Enhancer__chr6:41219899-41219963	2
Enhancer__chr6:41286601-41286824	13
Enhancer__chr6:41301419-41301724	8
Enhancer__chr6:41301757-41302315	5
Enhancer__chr6:41325588-41325600	10
Enhancer__chr6:41341728-41341773	10
Enhancer__chr6:41342006-41342190	5
Enhancer__chr6:41350827-41350931	9
Enhancer__chr6:41400166-41400378	9
Enhancer__chr6:41412168-41412234	4
Enhancer__chr6:41456339-41456683	19
Enhancer__chr6:41471691-41471833	9
Enhancer__chr6:41472054-41472459	12
Enhancer__chr6:41506487-41506686	10
Enhancer__chr6:41623844-41623904	6
Enhancer__chr6:41649853-41650127	11
Enhancer__chr6:4189159-4189278	9
Enhancer__chr6:42067343-42067714	14
Enhancer__chr6:422827-423098	1
Enhancer__chr6:42420719-42421067	5
Enhancer__chr6:42421408-42421762	8
Enhancer__chr6:42488672-42489031	14
Enhancer__chr6:42515407-42515543	8
Enhancer__chr6:42515662-42516014	20
Enhancer__chr6:42522150-42522385	18
Enhancer__chr6:4266051-4266219	13
Enhancer__chr6:42694331-42694739	9
Enhancer__chr6:42722931-42723177	11
Enhancer__chr6:42735698-42735757	8
Enhancer__chr6:42738530-42739530	24
Enhancer__chr6:42739653-42739820	17
Enhancer__chr6:42743007-42743021	7
Enhancer__chr6:42879334-42879417	21
Enhancer__chr6:4302281-4302425	1
Enhancer__chr6:4317088-4317563	7
Enhancer__chr6:4318505-4318856	3
Enhancer__chr6:43351423-43351855	18
Enhancer__chr6:435145-435499	3
Enhancer__chr6:4352111-4352211	7
Enhancer__chr6:4355650-4355845	7
Enhancer__chr6:4358823-4359231	15
Enhancer__chr6:4362615-4362967	7
Enhancer__chr6:43665132-43665423	1
Enhancer__chr6:43692783-43693195	7
Enhancer__chr6:43701754-43702119	14
Enhancer__chr6:43757757-43757886	3
Enhancer__chr6:43766474-43766976	30
Enhancer__chr6:43767552-43768173	15
Enhancer__chr6:43769637-43769823	2
Enhancer__chr6:43771690-43772179	12
Enhancer__chr6:43774176-43774478	5
Enhancer__chr6:43804281-43804391	14
Enhancer__chr6:43878497-43878687	4
Enhancer__chr6:43894411-43894725	27
Enhancer__chr6:43945256-43945478	4
Enhancer__chr6:43945734-43945924	4
Enhancer__chr6:43975133-43975197	9
Enhancer__chr6:43977606-43978027	2
Enhancer__chr6:43978439-43978901	20
Enhancer__chr6:43979820-43980209	5
Enhancer__chr6:43990134-43990470	12
Enhancer__chr6:44002049-44002379	13
Enhancer__chr6:44002811-44003092	8
Enhancer__chr6:44003388-44003679	13
Enhancer__chr6:44004425-44004647	4
Enhancer__chr6:44009201-44009753	13
Enhancer__chr6:44010067-44010199	8
Enhancer__chr6:44011469-44011879	13
Enhancer__chr6:44011946-44012485	8
Enhancer__chr6:440153-440531	5
Enhancer__chr6:44019349-44019523	12
Enhancer__chr6:44020614-44020967	9
Enhancer__chr6:44021972-44022127	7
Enhancer__chr6:44022822-44022968	7
Enhancer__chr6:44024667-44024914	6
Enhancer__chr6:44025238-44025386	10
Enhancer__chr6:44026121-44027353	9
Enhancer__chr6:44027585-44027979	8
Enhancer__chr6:44029482-44029781	9
Enhancer__chr6:44031882-44032664	15
Enhancer__chr6:44033415-44033925	10
Enhancer__chr6:44034299-44034628	5
Enhancer__chr6:44034696-44034923	12
Enhancer__chr6:44035639-44035810	2
Enhancer__chr6:44039522-44039890	10
Enhancer__chr6:44040704-44041103	11
Enhancer__chr6:44043583-44043857	8
Enhancer__chr6:44044328-44044673	16
Enhancer__chr6:44050434-44050837	9
Enhancer__chr6:44052522-44052743	9
Enhancer__chr6:44070488-44070804	6
Enhancer__chr6:44169709-44170051	5
Enhancer__chr6:44175981-44176134	4
Enhancer__chr6:44184938-44185313	9
Enhancer__chr6:44185571-44185900	2
Enhancer__chr6:44205272-44205504	12
Enhancer__chr6:44205807-44206020	10
Enhancer__chr6:44442929-44442983	7
Enhancer__chr6:44443307-44443732	12
Enhancer__chr6:44458019-44458222	11
Enhancer__chr6:4447290-4447339	11
Enhancer__chr6:44490773-44490987	11
Enhancer__chr6:44519247-44519352	5
Enhancer__chr6:44532734-44533132	9
Enhancer__chr6:44535263-44535485	4
Enhancer__chr6:44594803-44595107	6
Enhancer__chr6:44595651-44596101	10
Enhancer__chr6:44598266-44598445	8
Enhancer__chr6:4460888-4461081	6
Enhancer__chr6:44609159-44609410	4
Enhancer__chr6:44610699-44610959	13
Enhancer__chr6:44614079-44614376	4
Enhancer__chr6:44618318-44618334	3
Enhancer__chr6:44627574-44627760	5
Enhancer__chr6:44628128-44628418	2
Enhancer__chr6:44628436-44628745	19
Enhancer__chr6:44629177-44629312	6
Enhancer__chr6:44630454-44631299	16
Enhancer__chr6:44632359-44632804	19
Enhancer__chr6:44634916-44635472	12
Enhancer__chr6:44669523-44669744	4
Enhancer__chr6:44672179-44672486	6
Enhancer__chr6:446897-447289	6
Enhancer__chr6:44706347-44706582	13
Enhancer__chr6:4488861-4489056	1
Enhancer__chr6:4511516-4511645	12
Enhancer__chr6:4559342-4559485	6
Enhancer__chr6:45633739-45634017	4
Enhancer__chr6:45645081-45645602	26
Enhancer__chr6:45649659-45650055	3
Enhancer__chr6:45665421-45665594	6
Enhancer__chr6:45678135-45678537	7
Enhancer__chr6:45680550-45680853	2
Enhancer__chr6:45681948-45682227	3
Enhancer__chr6:45696340-45696570	7
Enhancer__chr6:45724421-45724513	6
Enhancer__chr6:4582137-4582541	3
Enhancer__chr6:4603647-4603982	4
Enhancer__chr6:46096116-46096332	8
Enhancer__chr6:4613428-4613746	3
Enhancer__chr6:46158707-46159070	6
Enhancer__chr6:46185453-46185734	6
Enhancer__chr6:4662909-4662946	11
Enhancer__chr6:466739-466879	7
Enhancer__chr6:46738555-46739161	11
Enhancer__chr6:46740254-46741123	7
Enhancer__chr6:4688350-4688741	11
Enhancer__chr6:47041238-47041252	5
Enhancer__chr6:47043667-47044082	23
Enhancer__chr6:47074438-47074572	19
Enhancer__chr6:47102503-47102708	13
Enhancer__chr6:47105709-47106057	10
Enhancer__chr6:47121097-47121235	26
Enhancer__chr6:47137622-47137758	13
Enhancer__chr6:472688-472701	6
Enhancer__chr6:47287720-47287828	5
Enhancer__chr6:47382599-47382792	24
Enhancer__chr6:47618805-47618920	9
Enhancer__chr6:47704906-47704915	8
Enhancer__chr6:47831581-47831627	2
Enhancer__chr6:48286107-48286128	4
Enhancer__chr6:48697380-48697748	6
Enhancer__chr6:48785390-48785660	10
Enhancer__chr6:48794608-48794845	8
Enhancer__chr6:48901779-48902078	3
Enhancer__chr6:48967422-48967791	3
Enhancer__chr6:49093671-49093700	8
Enhancer__chr6:49138743-49138828	5
Enhancer__chr6:49302208-49302375	3
Enhancer__chr6:49508325-49508636	11
Enhancer__chr6:49508939-49509088	17
Enhancer__chr6:49509760-49510135	10
Enhancer__chr6:49510900-49511136	13
Enhancer__chr6:49533704-49534052	13
Enhancer__chr6:49613970-49614320	6
Enhancer__chr6:49858814-49859043	7
Enhancer__chr6:4990656-4990905	5
Enhancer__chr6:5031190-5031205	26
Enhancer__chr6:50502511-50502696	5
Enhancer__chr6:50643793-50644039	6
Enhancer__chr6:50785208-50785298	1
Enhancer__chr6:50818020-50818494	9
Enhancer__chr6:51084563-51084693	19
Enhancer__chr6:51262552-51262854	5
Enhancer__chr6:51275260-51275721	3
Enhancer__chr6:52022474-52022690	10
Enhancer__chr6:52169925-52170002	9
Enhancer__chr6:52170561-52170996	5
Enhancer__chr6:52217307-52217701	10
Enhancer__chr6:52460126-52460529	11
Enhancer__chr6:52461371-52461586	14
Enhancer__chr6:52463140-52463494	3
Enhancer__chr6:52505026-52505217	7
Enhancer__chr6:52522235-52522527	3
Enhancer__chr6:52591404-52591712	7
Enhancer__chr6:52741236-52741253	6
Enhancer__chr6:52841440-52841610	9
Enhancer__chr6:52972904-52973327	7
Enhancer__chr6:53036859-53037076	5
Enhancer__chr6:53224045-53224723	13
Enhancer__chr6:53225010-53225140	6
Enhancer__chr6:53225493-53225821	5
Enhancer__chr6:53226308-53226528	3
Enhancer__chr6:53297739-53297913	12
Enhancer__chr6:53304487-53304630	8
Enhancer__chr6:53326196-53326715	1
Enhancer__chr6:53329907-53330283	4
Enhancer__chr6:53348299-53348382	2
Enhancer__chr6:53351858-53351933	5
Enhancer__chr6:53489073-53489386	6
Enhancer__chr6:53617793-53617916	8
Enhancer__chr6:54456287-54456506	11
Enhancer__chr6:54563992-54564126	4
Enhancer__chr6:54583648-54583812	4
Enhancer__chr6:54604535-54604549	2
Enhancer__chr6:54845767-54846152	8
Enhancer__chr6:54904951-54905261	6
Enhancer__chr6:55493056-55493068	6
Enhancer__chr6:55501240-55501664	1
Enhancer__chr6:55905205-55905398	8
Enhancer__chr6:56296413-56296568	1
Enhancer__chr6:56297273-56297383	2
Enhancer__chr6:56315031-56315399	8
Enhancer__chr6:57122777-57122910	6
Enhancer__chr6:57123026-57123284	3
Enhancer__chr6:57514718-57514824	1
Enhancer__chr6:57561032-57561048	3
Enhancer__chr6:5865845-5866110	5
Enhancer__chr6:58773660-58773770	4
Enhancer__chr6:58776280-58777091	3
Enhancer__chr6:58777244-58778438	6
Enhancer__chr6:58778631-58779245	5
Enhancer__chr6:5966118-5966226	4
Enhancer__chr6:5979927-5980113	18
Enhancer__chr6:5991588-5991674	6
Enhancer__chr6:5991749-5992069	3
Enhancer__chr6:5994378-5994644	9
Enhancer__chr6:5996432-5996750	15
Enhancer__chr6:5997075-5997523	9
Enhancer__chr6:6008887-6009261	21
Enhancer__chr6:62197150-62197280	3
Enhancer__chr6:62308410-62308765	3
Enhancer__chr6:63004824-63005023	11
Enhancer__chr6:63124224-63124506	1
Enhancer__chr6:6331637-6331947	11
Enhancer__chr6:63803405-63803823	2
Enhancer__chr6:6391112-6391289	18
Enhancer__chr6:64055548-64055769	3
Enhancer__chr6:64057545-64057895	11
Enhancer__chr6:64062073-64062288	9
Enhancer__chr6:64062508-64062954	14
Enhancer__chr6:6407628-6407920	7
Enhancer__chr6:64088639-64088972	3
Enhancer__chr6:64150073-64150241	5
Enhancer__chr6:64151294-64151779	23
Enhancer__chr6:6415215-6415612	4
Enhancer__chr6:64168515-64168918	15
Enhancer__chr6:64220104-64220377	7
Enhancer__chr6:64299850-64300199	2
Enhancer__chr6:64308595-64308777	10
Enhancer__chr6:6458674-6458823	4
Enhancer__chr6:6460137-6460147	5
Enhancer__chr6:6467672-6467854	10
Enhancer__chr6:6469397-6469651	8
Enhancer__chr6:6483548-6483940	6
Enhancer__chr6:6503494-6503758	3
Enhancer__chr6:66497189-66497296	3
Enhancer__chr6:66497701-66498057	5
Enhancer__chr6:6657678-6658009	5
Enhancer__chr6:6660040-6660205	14
Enhancer__chr6:6662049-6662264	8
Enhancer__chr6:66637182-66637579	6
Enhancer__chr6:66708902-66709242	6
Enhancer__chr6:66720267-66720472	4
Enhancer__chr6:6678540-6678781	11
Enhancer__chr6:6687140-6687567	18
Enhancer__chr6:6694635-6694734	9
Enhancer__chr6:6702168-6702420	1
Enhancer__chr6:67062209-67062219	3
Enhancer__chr6:6707572-6707761	14
Enhancer__chr6:6712780-6713068	9
Enhancer__chr6:6713207-6713532	16
Enhancer__chr6:6717376-6717439	18
Enhancer__chr6:6718281-6718608	5
Enhancer__chr6:67225027-67225145	1
Enhancer__chr6:6723657-6723882	3
Enhancer__chr6:6726025-6726320	3
Enhancer__chr6:67322312-67322659	3
Enhancer__chr6:6736226-6736443	4
Enhancer__chr6:6742676-6742724	4
Enhancer__chr6:6750084-6750462	16
Enhancer__chr6:6782480-6782533	4
Enhancer__chr6:6803868-6804205	8
Enhancer__chr6:6807115-6807400	20
Enhancer__chr6:6811454-6812228	9
Enhancer__chr6:6825409-6825642	13
Enhancer__chr6:6826283-6826384	4
Enhancer__chr6:6826619-6826698	8
Enhancer__chr6:68340064-68340094	17
Enhancer__chr6:6851413-6851674	7
Enhancer__chr6:6856813-6857789	12
Enhancer__chr6:6858872-6859247	14
Enhancer__chr6:68606503-68606727	3
Enhancer__chr6:6871234-6871442	4
Enhancer__chr6:6872803-6873162	6
Enhancer__chr6:6874206-6874337	4
Enhancer__chr6:6876146-6876412	15
Enhancer__chr6:6879215-6879409	8
Enhancer__chr6:6881148-6881243	11
Enhancer__chr6:6881907-6882296	17
Enhancer__chr6:6882933-6883109	7
Enhancer__chr6:6884588-6884911	8
Enhancer__chr6:6885637-6886125	15
Enhancer__chr6:6886373-6886682	8
Enhancer__chr6:68906654-68906666	2
Enhancer__chr6:6890950-6891223	42
Enhancer__chr6:6892535-6892715	2
Enhancer__chr6:6893405-6893534	2
Enhancer__chr6:69073987-69074006	3
Enhancer__chr6:6916000-6916350	2
Enhancer__chr6:6928196-6928339	8
Enhancer__chr6:69308968-69309335	3
Enhancer__chr6:6940785-6941121	14
Enhancer__chr6:6970116-6970321	12
Enhancer__chr6:6972865-6973138	9
Enhancer__chr6:70371691-70371695	9
Enhancer__chr6:7041789-7041905	4
Enhancer__chr6:7043208-7043422	8
Enhancer__chr6:7052517-7053280	15
Enhancer__chr6:7058764-7058925	17
Enhancer__chr6:7074033-7074425	5
Enhancer__chr6:71015586-71015683	8
Enhancer__chr6:71064198-71064205	5
Enhancer__chr6:710742-711015	4
Enhancer__chr6:711154-711526	9
Enhancer__chr6:71314897-71314915	3
Enhancer__chr6:71337325-71337571	12
Enhancer__chr6:71798002-71798222	11
Enhancer__chr6:71817586-71817689	6
Enhancer__chr6:71835104-71835283	4
Enhancer__chr6:71856502-71856731	7
Enhancer__chr6:71906987-71907342	7
Enhancer__chr6:71907627-71907757	5
Enhancer__chr6:71958276-71958301	12
Enhancer__chr6:71960082-71960298	14
Enhancer__chr6:72034617-72034728	3
Enhancer__chr6:72043439-72043836	8
Enhancer__chr6:72044589-72044818	8
Enhancer__chr6:72051718-72051897	2
Enhancer__chr6:72055906-72056381	17
Enhancer__chr6:72056766-72057142	5
Enhancer__chr6:72092992-72093394	7
Enhancer__chr6:72103028-72103231	5
Enhancer__chr6:72103736-72104124	7
Enhancer__chr6:72114373-72114910	5
Enhancer__chr6:72178822-72179167	2
Enhancer__chr6:72179171-72179414	5
Enhancer__chr6:72188537-72188902	2
Enhancer__chr6:72233830-72234188	5
Enhancer__chr6:72294841-72295504	3
Enhancer__chr6:7261407-7261720	14
Enhancer__chr6:73329727-73330142	17
Enhancer__chr6:73330314-73330844	11
Enhancer__chr6:74289769-74290568	8
Enhancer__chr6:74290752-74291151	7
Enhancer__chr6:74295249-74295764	26
Enhancer__chr6:74295823-74296227	5
Enhancer__chr6:7445365-7445655	13
Enhancer__chr6:74585822-74585900	7
Enhancer__chr6:74779845-74780097	9
Enhancer__chr6:74785141-74785313	4
Enhancer__chr6:7480187-7480515	12
Enhancer__chr6:74861347-74861685	12
Enhancer__chr6:7505623-7505742	9
Enhancer__chr6:7526939-7527338	3
Enhancer__chr6:75278400-75278829	6
Enhancer__chr6:75283394-75283535	2
Enhancer__chr6:7528818-7529102	3
Enhancer__chr6:75325664-75325910	5
Enhancer__chr6:7532623-7532708	8
Enhancer__chr6:75341134-75341498	13
Enhancer__chr6:75452130-75452155	6
Enhancer__chr6:75516143-75516313	11
Enhancer__chr6:75577049-75577299	3
Enhancer__chr6:75641321-75641673	11
Enhancer__chr6:75791624-75791955	4
Enhancer__chr6:75917428-75917795	4
Enhancer__chr6:75926990-75927321	5
Enhancer__chr6:75997264-75997445	5
Enhancer__chr6:7618671-7618993	13
Enhancer__chr6:7651015-7651415	2
Enhancer__chr6:7673327-7673604	13
Enhancer__chr6:7692548-7692711	3
Enhancer__chr6:7701709-7702095	9
Enhancer__chr6:77399312-77399582	4
Enhancer__chr6:77981127-77981489	3
Enhancer__chr6:78014950-78015339	1
Enhancer__chr6:78176276-78176348	13
Enhancer__chr6:79043157-79043230	6
Enhancer__chr6:79054201-79054253	7
Enhancer__chr6:79801698-79801771	6
Enhancer__chr6:79835760-79835776	6
Enhancer__chr6:79862008-79862376	20
Enhancer__chr6:80013382-80013562	7
Enhancer__chr6:80302449-80302781	5
Enhancer__chr6:80487784-80488033	20
Enhancer__chr6:80663174-80663336	4
Enhancer__chr6:80691501-80691632	12
Enhancer__chr6:80777050-80777287	6
Enhancer__chr6:81134610-81134899	10
Enhancer__chr6:81167165-81167315	5
Enhancer__chr6:81182434-81182809	8
Enhancer__chr6:81197510-81197656	8
Enhancer__chr6:81198805-81198931	10
Enhancer__chr6:81219301-81219687	13
Enhancer__chr6:81223412-81223597	7
Enhancer__chr6:81229630-81229864	5
Enhancer__chr6:81253590-81253803	10
Enhancer__chr6:81348599-81348680	11
Enhancer__chr6:81429575-81429686	5
Enhancer__chr6:81429960-81430117	10
Enhancer__chr6:81430793-81430891	6
Enhancer__chr6:81434803-81435240	2
Enhancer__chr6:81443202-81443816	9
Enhancer__chr6:81516803-81516898	2
Enhancer__chr6:81550162-81550525	4
Enhancer__chr6:81568183-81568227	3
Enhancer__chr6:81607414-81607652	3
Enhancer__chr6:81608575-81608893	7
Enhancer__chr6:81662295-81662532	10
Enhancer__chr6:8180632-8181260	5
Enhancer__chr6:8182620-8183022	9
Enhancer__chr6:81848833-81849226	5
Enhancer__chr6:82522164-82522345	20
Enhancer__chr6:82530793-82531077	8
Enhancer__chr6:82547816-82548067	3
Enhancer__chr6:82554529-82554698	2
Enhancer__chr6:82564309-82564319	14
Enhancer__chr6:82601601-82601990	3
Enhancer__chr6:82602692-82602845	3
Enhancer__chr6:82630976-82630982	4
Enhancer__chr6:82631547-82631830	8
Enhancer__chr6:82648128-82648420	13
Enhancer__chr6:82650994-82651260	2
Enhancer__chr6:82776707-82776974	13
Enhancer__chr6:82782508-82782739	5
Enhancer__chr6:82785578-82785603	10
Enhancer__chr6:8283102-8283467	16
Enhancer__chr6:82854780-82854947	1
Enhancer__chr6:82981400-82981707	6
Enhancer__chr6:83106802-83107017	5
Enhancer__chr6:83194805-83194910	10
Enhancer__chr6:83279659-83280006	4
Enhancer__chr6:83307766-83307938	3
Enhancer__chr6:83317901-83318280	13
Enhancer__chr6:83449136-83449335	2
Enhancer__chr6:83449874-83450088	6
Enhancer__chr6:83451720-83452083	37
Enhancer__chr6:83493686-83493855	6
Enhancer__chr6:83521076-83521456	3
Enhancer__chr6:83546132-83546541	6
Enhancer__chr6:83590354-83590694	5
Enhancer__chr6:84173676-84173897	6
Enhancer__chr6:85027392-85027752	11
Enhancer__chr6:85087981-85088261	4
Enhancer__chr6:85218127-85218200	5
Enhancer__chr6:85258714-85258725	17
Enhancer__chr6:85334002-85334301	10
Enhancer__chr6:8545597-8545822	4
Enhancer__chr6:85484169-85484410	7
Enhancer__chr6:85484432-85484730	31
Enhancer__chr6:85705228-85705597	4
Enhancer__chr6:85717073-85717392	6
Enhancer__chr6:85825649-85825818	8
Enhancer__chr6:85834833-85835082	1
Enhancer__chr6:85836095-85836393	19
Enhancer__chr6:85970731-85970804	10
Enhancer__chr6:86074188-86074341	6
Enhancer__chr6:86113432-86113601	9
Enhancer__chr6:86114496-86114829	11
Enhancer__chr6:86366565-86366789	6
Enhancer__chr6:86370103-86370257	10
Enhancer__chr6:86377022-86377042	8
Enhancer__chr6:86655114-86655471	9
Enhancer__chr6:86670557-86670880	7
Enhancer__chr6:86881419-86881652	4
Enhancer__chr6:87144768-87144816	7
Enhancer__chr6:87257432-87257676	4
Enhancer__chr6:87416643-87416783	2
Enhancer__chr6:87431954-87432148	10
Enhancer__chr6:87433521-87433927	1
Enhancer__chr6:87727434-87727816	7
Enhancer__chr6:87832223-87832245	21
Enhancer__chr6:88414970-88415193	11
Enhancer__chr6:88416343-88416722	12
Enhancer__chr6:88428781-88429279	8
Enhancer__chr6:88433013-88433258	13
Enhancer__chr6:88435204-88435416	14
Enhancer__chr6:88441576-88441861	13
Enhancer__chr6:88442140-88442415	11
Enhancer__chr6:88451884-88452128	14
Enhancer__chr6:88466651-88466901	3
Enhancer__chr6:88499265-88499658	6
Enhancer__chr6:88535652-88535845	12
Enhancer__chr6:88628138-88628524	12
Enhancer__chr6:88632431-88632870	18
Enhancer__chr6:88635405-88635681	19
Enhancer__chr6:88889388-88889661	10
Enhancer__chr6:89084006-89084236	6
Enhancer__chr6:89090505-89090612	21
Enhancer__chr6:89095880-89096050	6
Enhancer__chr6:89315918-89316052	3
Enhancer__chr6:89743266-89743480	5
Enhancer__chr6:89744158-89744669	9
Enhancer__chr6:89744998-89746016	4
Enhancer__chr6:89746839-89747007	4
Enhancer__chr6:89747040-89747487	3
Enhancer__chr6:89754563-89754924	6
Enhancer__chr6:89755402-89755578	24
Enhancer__chr6:89758081-89758394	7
Enhancer__chr6:89759996-89760376	2
Enhancer__chr6:89796215-89796534	2
Enhancer__chr6:90031448-90031662	4
Enhancer__chr6:90066169-90066565	5
Enhancer__chr6:9037386-9037741	7
Enhancer__chr6:90550185-90550523	18
Enhancer__chr6:90596283-90596734	10
Enhancer__chr6:90619987-90620233	5
Enhancer__chr6:91008460-91008611	6
Enhancer__chr6:91060377-91060660	11
Enhancer__chr6:91078844-91079184	4
Enhancer__chr6:91107707-91108107	3
Enhancer__chr6:91112012-91112325	10
Enhancer__chr6:91121051-91121489	4
Enhancer__chr6:91134952-91135221	6
Enhancer__chr6:91153938-91154295	7
Enhancer__chr6:91168030-91168508	9
Enhancer__chr6:911871-912046	7
Enhancer__chr6:91320632-91321099	5
Enhancer__chr6:91424968-91425340	7
Enhancer__chr6:9156165-9156451	3
Enhancer__chr6:91655857-91655883	3
Enhancer__chr6:91792357-91792687	10
Enhancer__chr6:91881447-91881774	3
Enhancer__chr6:92009340-92009566	6
Enhancer__chr6:92185644-92186055	7
Enhancer__chr6:92192227-92192613	10
Enhancer__chr6:92484123-92484133	8
Enhancer__chr6:92644130-92644239	7
Enhancer__chr6:92907681-92907862	20
Enhancer__chr6:92974389-92974438	1
Enhancer__chr6:93036003-93036032	4
Enhancer__chr6:93255659-93255903	2
Enhancer__chr6:93381785-93382032	4
Enhancer__chr6:93697293-93697548	9
Enhancer__chr6:93731331-93731585	3
Enhancer__chr6:93802046-93802077	5
Enhancer__chr6:9398519-9398525	8
Enhancer__chr6:94162540-94162893	6
Enhancer__chr6:94443419-94443467	4
Enhancer__chr6:94494942-94495122	10
Enhancer__chr6:94496305-94496344	2
Enhancer__chr6:94502513-94502885	1
Enhancer__chr6:94508854-94509204	5
Enhancer__chr6:9454371-9454420	3
Enhancer__chr6:94545083-94545465	3
Enhancer__chr6:94548457-94548785	3
Enhancer__chr6:94860177-94860339	6
Enhancer__chr6:9503675-9503928	7
Enhancer__chr6:95149839-95150112	2
Enhancer__chr6:9516527-9516706	16
Enhancer__chr6:95244699-95244909	1
Enhancer__chr6:95324557-95324827	1
Enhancer__chr6:95445556-95445774	11
Enhancer__chr6:95887569-95887862	12
Enhancer__chr6:95930092-95930259	4
Enhancer__chr6:95984707-95984780	3
Enhancer__chr6:96278764-96279091	9
Enhancer__chr6:96292932-96293309	9
Enhancer__chr6:96304846-96305132	7
Enhancer__chr6:96396057-96396402	6
Enhancer__chr6:97908458-97908789	4
Enhancer__chr6:97911204-97911291	3
Enhancer__chr6:97925618-97925934	5
Enhancer__chr6:98336263-98336652	2
Enhancer__chr6:98489059-98489205	11
Enhancer__chr6:98633797-98633973	4
Enhancer__chr6:99081727-99082103	4
Enhancer__chr6:99084955-99085121	4
Enhancer__chr6:99272215-99272664	6
Enhancer__chr6:99275631-99275937	5
Enhancer__chr6:99276652-99276809	17
Enhancer__chr6:99279577-99279776	14
Enhancer__chr6:99279823-99280075	6
Enhancer__chr6:99280317-99280875	16
Enhancer__chr6:99292960-99293281	17
Enhancer__chr6:99293549-99293815	7
Enhancer__chr6:99551894-99551958	9
Enhancer__chr6:99554375-99554731	5
Enhancer__chr6:99975087-99975427	3
Enhancer__chr7:100042030-100042585	12
Enhancer__chr7:100167857-100168189	12
Enhancer__chr7:100342957-100343164	5
Enhancer__chr7:10043571-10043672	3
Enhancer__chr7:100514077-100514183	7
Enhancer__chr7:100522006-100522082	8
Enhancer__chr7:10061109-10061474	4
Enhancer__chr7:100743461-100743946	22
Enhancer__chr7:100749807-100749916	24
Enhancer__chr7:100752309-100752636	4
Enhancer__chr7:100757831-100758077	11
Enhancer__chr7:100760673-100761017	13
Enhancer__chr7:100761754-100762006	13
Enhancer__chr7:100765253-100766084	11
Enhancer__chr7:100809834-100810470	16
Enhancer__chr7:100812004-100812607	7
Enhancer__chr7:100937395-100937799	5
Enhancer__chr7:100952176-100952182	5
Enhancer__chr7:101017578-101017665	11
Enhancer__chr7:101022292-101022423	5
Enhancer__chr7:101045498-101045795	3
Enhancer__chr7:101062164-101062286	7
Enhancer__chr7:101096950-101097344	6
Enhancer__chr7:101245696-101245932	11
Enhancer__chr7:101340987-101341360	3
Enhancer__chr7:101361034-101362207	9
Enhancer__chr7:101372678-101373024	9
Enhancer__chr7:101377148-101377442	22
Enhancer__chr7:101384323-101384583	11
Enhancer__chr7:101390428-101390601	4
Enhancer__chr7:101428138-101428355	4
Enhancer__chr7:101430141-101430201	6
Enhancer__chr7:1017371-1017727	8
Enhancer__chr7:10196582-10196962	3
Enhancer__chr7:101967480-101967865	2
Enhancer__chr7:102071349-102071499	2
Enhancer__chr7:10276978-10277222	11
Enhancer__chr7:10279597-10279972	3
Enhancer__chr7:102919685-102919710	7
Enhancer__chr7:1035018-1035209	5
Enhancer__chr7:104583415-104583719	18
Enhancer__chr7:104584670-104585063	21
Enhancer__chr7:104585458-104586124	30
Enhancer__chr7:104597631-104597869	6
Enhancer__chr7:104601504-104601791	5
Enhancer__chr7:104603312-104603563	3
Enhancer__chr7:104604382-104604536	17
Enhancer__chr7:104607797-104607862	4
Enhancer__chr7:104608110-104608364	4
Enhancer__chr7:104612836-104613032	8
Enhancer__chr7:104614051-104614727	15
Enhancer__chr7:104618643-104618978	4
Enhancer__chr7:104626890-104627731	13
Enhancer__chr7:105041443-105041755	2
Enhancer__chr7:105705488-105705603	11
Enhancer__chr7:105711914-105712310	10
Enhancer__chr7:105714190-105714395	5
Enhancer__chr7:105714803-105715079	7
Enhancer__chr7:105766301-105766504	3
Enhancer__chr7:105856842-105857229	6
Enhancer__chr7:105857491-105857771	6
Enhancer__chr7:105859767-105859956	7
Enhancer__chr7:105954417-105954898	7
Enhancer__chr7:105984735-105985626	8
Enhancer__chr7:105988057-105988433	4
Enhancer__chr7:105990952-105991060	11
Enhancer__chr7:105998601-105999042	4
Enhancer__chr7:106005704-106006316	5
Enhancer__chr7:106007567-106007812	5
Enhancer__chr7:106008187-106008469	9
Enhancer__chr7:106009960-106010160	13
Enhancer__chr7:106012031-106012296	25
Enhancer__chr7:106018568-106018864	5
Enhancer__chr7:106039283-106039583	8
Enhancer__chr7:106057745-106058020	11
Enhancer__chr7:106058630-106058799	4
Enhancer__chr7:106059987-106060502	11
Enhancer__chr7:106061034-106061788	5
Enhancer__chr7:106061873-106062291	3
Enhancer__chr7:106062610-106062971	1
Enhancer__chr7:106065261-106066901	6
Enhancer__chr7:106089773-106090176	6
Enhancer__chr7:106193303-106193479	10
Enhancer__chr7:106206962-106207238	8
Enhancer__chr7:106209189-106209713	15
Enhancer__chr7:106209872-106210238	33
Enhancer__chr7:106280912-106281173	7
Enhancer__chr7:106304808-106304915	5
Enhancer__chr7:106358724-106358979	15
Enhancer__chr7:106360961-106361340	5
Enhancer__chr7:106361926-106362427	4
Enhancer__chr7:106398803-106399173	8
Enhancer__chr7:106408522-106408807	5
Enhancer__chr7:106413227-106413352	10
Enhancer__chr7:106452481-106452693	10
Enhancer__chr7:106664370-106664701	4
Enhancer__chr7:107461501-107461649	5
Enhancer__chr7:107476895-107477090	15
Enhancer__chr7:107644827-107645024	17
Enhancer__chr7:107784751-107785008	11
Enhancer__chr7:109027797-109027833	4
Enhancer__chr7:109647470-109647641	12
Enhancer__chr7:109666174-109666248	12
Enhancer__chr7:109682039-109682053	8
Enhancer__chr7:11211603-11211773	8
Enhancer__chr7:112148005-112148307	4
Enhancer__chr7:112224523-112224575	5
Enhancer__chr7:112258006-112258292	1
Enhancer__chr7:112322399-112322413	4
Enhancer__chr7:112383831-112384204	5
Enhancer__chr7:112599414-112599621	15
Enhancer__chr7:11293871-11294115	25
Enhancer__chr7:113076-113191	7
Enhancer__chr7:113100139-113100486	10
Enhancer__chr7:113233852-113234207	14
Enhancer__chr7:113439597-113439601	10
Enhancer__chr7:11355462-11355647	6
Enhancer__chr7:11372104-11372414	5
Enhancer__chr7:113724652-113724941	3
Enhancer__chr7:114408811-114408841	4
Enhancer__chr7:114459820-114459999	2
Enhancer__chr7:114556498-114556779	5
Enhancer__chr7:114677768-114677789	10
Enhancer__chr7:115326798-115327008	4
Enhancer__chr7:115489996-115490263	20
Enhancer__chr7:115581-115835	13
Enhancer__chr7:115804760-115804900	7
Enhancer__chr7:115805806-115806214	14
Enhancer__chr7:115912136-115912451	2
Enhancer__chr7:116152142-116152412	9
Enhancer__chr7:116202174-116202561	6
Enhancer__chr7:116217100-116217359	12
Enhancer__chr7:116223147-116223399	3
Enhancer__chr7:116232713-116233127	4
Enhancer__chr7:116261779-116262057	5
Enhancer__chr7:116266157-116266440	2
Enhancer__chr7:116271021-116271344	25
Enhancer__chr7:116273487-116274025	10
Enhancer__chr7:116292970-116293085	8
Enhancer__chr7:116891724-116892257	6
Enhancer__chr7:116990120-116990313	22
Enhancer__chr7:117670497-117670579	10
Enhancer__chr7:117938685-117938909	5
Enhancer__chr7:117951613-117952046	2
Enhancer__chr7:117953120-117953279	9
Enhancer__chr7:1181035-1181120	11
Enhancer__chr7:118520575-118520914	2
Enhancer__chr7:11881231-11881244	2
Enhancer__chr7:119028-119765	8
Enhancer__chr7:119269873-119270211	11
Enhancer__chr7:119283625-119284006	3
Enhancer__chr7:119300626-119300913	5
Enhancer__chr7:119342265-119342557	8
Enhancer__chr7:119435371-119435694	4
Enhancer__chr7:11965950-11966189	2
Enhancer__chr7:119692917-119693243	4
Enhancer__chr7:119912248-119912651	11
Enhancer__chr7:120394465-120394636	10
Enhancer__chr7:120410984-120411133	4
Enhancer__chr7:120420082-120420394	4
Enhancer__chr7:120420685-120421066	3
Enhancer__chr7:120422644-120422993	4
Enhancer__chr7:120532080-120532359	10
Enhancer__chr7:120589568-120589730	7
Enhancer__chr7:120942380-120942663	13
Enhancer__chr7:120945288-120945594	8
Enhancer__chr7:121048712-121048836	7
Enhancer__chr7:12105634-12105996	4
Enhancer__chr7:121069872-121070160	4
Enhancer__chr7:121116174-121116412	5
Enhancer__chr7:121120093-121120403	8
Enhancer__chr7:121126211-121126499	10
Enhancer__chr7:121150464-121150828	5
Enhancer__chr7:121170486-121170616	4
Enhancer__chr7:121170860-121171233	2
Enhancer__chr7:121439115-121439246	9
Enhancer__chr7:121874177-121874561	18
Enhancer__chr7:121951485-121951902	3
Enhancer__chr7:121951914-121952318	11
Enhancer__chr7:121955120-121955496	7
Enhancer__chr7:121955592-121955853	11
Enhancer__chr7:121956215-121956565	12
Enhancer__chr7:122610759-122610994	4
Enhancer__chr7:122844207-122844389	4
Enhancer__chr7:12297328-12297575	4
Enhancer__chr7:123080180-123080550	13
Enhancer__chr7:123283866-123284127	9
Enhancer__chr7:123284312-123284364	8
Enhancer__chr7:123410612-123410856	3
Enhancer__chr7:123558914-123558958	12
Enhancer__chr7:123677483-123677526	5
Enhancer__chr7:123843194-123843309	1
Enhancer__chr7:123903491-123903761	7
Enhancer__chr7:124120610-124120698	19
Enhancer__chr7:124419446-124419631	5
Enhancer__chr7:12463736-12464090	11
Enhancer__chr7:124811194-124811507	7
Enhancer__chr7:12510735-12510860	11
Enhancer__chr7:125245004-125245035	22
Enhancer__chr7:125279639-125279913	1
Enhancer__chr7:125443892-125444229	3
Enhancer__chr7:125792651-125792866	10
Enhancer__chr7:12582030-12582229	4
Enhancer__chr7:126894131-126894431	2
Enhancer__chr7:1270215-1270604	10
Enhancer__chr7:127259770-127260165	7
Enhancer__chr7:12755276-12755712	11
Enhancer__chr7:12758831-12759023	11
Enhancer__chr7:12759260-12759464	16
Enhancer__chr7:12759659-12759934	4
Enhancer__chr7:127775885-127775901	36
Enhancer__chr7:127807416-127807928	13
Enhancer__chr7:127808367-127808804	6
Enhancer__chr7:127817401-127817786	10
Enhancer__chr7:127841401-127841535	22
Enhancer__chr7:127857172-127857463	11
Enhancer__chr7:127862070-127862227	14
Enhancer__chr7:127876972-127877440	16
Enhancer__chr7:128093966-128094206	4
Enhancer__chr7:128094514-128094949	8
Enhancer__chr7:128170830-128171695	12
Enhancer__chr7:1282050-1282079	8
Enhancer__chr7:128249599-128249637	3
Enhancer__chr7:128468302-128468509	4
Enhancer__chr7:128500948-128501348	2
Enhancer__chr7:128537199-128537282	8
Enhancer__chr7:128549999-128550078	5
Enhancer__chr7:128552783-128552840	6
Enhancer__chr7:128573328-128573749	7
Enhancer__chr7:128574660-128575408	13
Enhancer__chr7:128696279-128696583	9
Enhancer__chr7:128732250-128732515	20
Enhancer__chr7:128762617-128763071	14
Enhancer__chr7:128810067-128810454	6
Enhancer__chr7:129175900-129176034	1
Enhancer__chr7:129176186-129176414	5
Enhancer__chr7:129246747-129246901	23
Enhancer__chr7:129410177-129410359	2
Enhancer__chr7:129418602-129418801	12
Enhancer__chr7:129419118-129419176	12
Enhancer__chr7:129419876-129420343	19
Enhancer__chr7:129420694-129421120	17
Enhancer__chr7:129421490-129421976	15
Enhancer__chr7:129450096-129450204	5
Enhancer__chr7:129460659-129460706	3
Enhancer__chr7:129464915-129465297	13
Enhancer__chr7:129465628-129465864	15
Enhancer__chr7:129598516-129598781	11
Enhancer__chr7:129609674-129609888	17
Enhancer__chr7:129626-129879	6
Enhancer__chr7:129649203-129649568	14
Enhancer__chr7:129650131-129650429	7
Enhancer__chr7:130013597-130013906	13
Enhancer__chr7:13021746-13022072	10
Enhancer__chr7:130530611-130530821	2
Enhancer__chr7:130552122-130552429	4
Enhancer__chr7:13057101-13057487	6
Enhancer__chr7:130571851-130572495	6
Enhancer__chr7:130575591-130576512	7
Enhancer__chr7:130581597-130582393	9
Enhancer__chr7:130583676-130584341	4
Enhancer__chr7:130586004-130586434	17
Enhancer__chr7:130588239-130588699	4
Enhancer__chr7:130589567-130590049	3
Enhancer__chr7:130593505-130595916	2
Enhancer__chr7:130601178-130601963	6
Enhancer__chr7:130602337-130602820	13
Enhancer__chr7:130606000-130606565	5
Enhancer__chr7:130614674-130615489	13
Enhancer__chr7:130633473-130633870	5
Enhancer__chr7:130636331-130636776	7
Enhancer__chr7:130641725-130642119	2
Enhancer__chr7:130644314-130644883	17
Enhancer__chr7:130645057-130645459	6
Enhancer__chr7:130658258-130658537	9
Enhancer__chr7:130665753-130666114	2
Enhancer__chr7:130669444-130669692	1
Enhancer__chr7:130670866-130671152	5
Enhancer__chr7:130675334-130675529	9
Enhancer__chr7:130684801-130685194	26
Enhancer__chr7:130692586-130692952	5
Enhancer__chr7:130695403-130695870	7
Enhancer__chr7:130696655-130697004	6
Enhancer__chr7:130697034-130697567	8
Enhancer__chr7:130712808-130713080	2
Enhancer__chr7:130713444-130713747	5
Enhancer__chr7:130720133-130720826	14
Enhancer__chr7:130735932-130736596	2
Enhancer__chr7:130739026-130739346	8
Enhancer__chr7:130741821-130742227	27
Enhancer__chr7:130756735-130757090	7
Enhancer__chr7:130763104-130763469	7
Enhancer__chr7:13085757-13085829	4
Enhancer__chr7:131271012-131271384	8
Enhancer__chr7:131289586-131289917	16
Enhancer__chr7:131290113-131290454	5
Enhancer__chr7:131304608-131304982	28
Enhancer__chr7:131307786-131308102	15
Enhancer__chr7:131314351-131314532	12
Enhancer__chr7:131327963-131328346	5
Enhancer__chr7:131348420-131348477	7
Enhancer__chr7:131580267-131580830	13
Enhancer__chr7:131581821-131581890	3
Enhancer__chr7:131583321-131583576	9
Enhancer__chr7:131589581-131589949	14
Enhancer__chr7:131630256-131630418	4
Enhancer__chr7:131710330-131710341	7
Enhancer__chr7:131714586-131714684	10
Enhancer__chr7:131720596-131720653	10
Enhancer__chr7:131806652-131806768	7
Enhancer__chr7:132441115-132441141	6
Enhancer__chr7:1329910-1330257	15
Enhancer__chr7:13368007-13368354	8
Enhancer__chr7:13372875-13373192	5
Enhancer__chr7:133769640-133769950	7
Enhancer__chr7:134032840-134033111	2
Enhancer__chr7:134117156-134117311	11
Enhancer__chr7:134287776-134287871	7
Enhancer__chr7:134378159-134378392	5
Enhancer__chr7:134397020-134397253	5
Enhancer__chr7:134399420-134399826	11
Enhancer__chr7:134422783-134423192	11
Enhancer__chr7:134862087-134862457	15
Enhancer__chr7:134994024-134994387	13
Enhancer__chr7:135015340-135015403	5
Enhancer__chr7:13512547-13512927	6
Enhancer__chr7:135443440-135443607	6
Enhancer__chr7:135446640-135446883	5
Enhancer__chr7:135459124-135459310	47
Enhancer__chr7:13553275-13553295	6
Enhancer__chr7:135664784-135664953	11
Enhancer__chr7:135665513-135665767	8
Enhancer__chr7:135708293-135708582	14
Enhancer__chr7:135708856-135709118	7
Enhancer__chr7:135718216-135718576	4
Enhancer__chr7:135719733-135719962	4
Enhancer__chr7:135734772-135735380	10
Enhancer__chr7:135736414-135736506	7
Enhancer__chr7:135738489-135738866	6
Enhancer__chr7:135748931-135749147	7
Enhancer__chr7:135771654-135771794	6
Enhancer__chr7:135809318-135809401	13
Enhancer__chr7:135815346-135815684	3
Enhancer__chr7:135825717-135825804	8
Enhancer__chr7:135865911-135866070	11
Enhancer__chr7:135874032-135874250	47
Enhancer__chr7:13592138-13592417	7
Enhancer__chr7:136495640-136495742	2
Enhancer__chr7:136900611-136900746	11
Enhancer__chr7:13694099-13694114	6
Enhancer__chr7:13700759-13700990	2
Enhancer__chr7:137036619-137036971	7
Enhancer__chr7:137544616-137544738	4
Enhancer__chr7:13758700-13759051	7
Enhancer__chr7:137854250-137854558	10
Enhancer__chr7:137923997-137924349	14
Enhancer__chr7:137928273-137928746	9
Enhancer__chr7:137932803-137932964	16
Enhancer__chr7:137942214-137942717	6
Enhancer__chr7:13797003-13797366	6
Enhancer__chr7:138001269-138001637	12
Enhancer__chr7:138035380-138035759	7
Enhancer__chr7:138081171-138081424	4
Enhancer__chr7:138123858-138124244	11
Enhancer__chr7:138143570-138143814	11
Enhancer__chr7:13818689-13818849	11
Enhancer__chr7:138796651-138797059	10
Enhancer__chr7:138802981-138803298	15
Enhancer__chr7:138803807-138803918	37
Enhancer__chr7:138809331-138809531	8
Enhancer__chr7:138816354-138816809	14
Enhancer__chr7:13889552-13889950	21
Enhancer__chr7:139782179-139782472	6
Enhancer__chr7:139899867-139900246	7
Enhancer__chr7:139911821-139912154	2
Enhancer__chr7:139919307-139919330	4
Enhancer__chr7:139923705-139923858	10
Enhancer__chr7:139929659-139930294	20
Enhancer__chr7:139930411-139930852	22
Enhancer__chr7:139930863-139931473	3
Enhancer__chr7:139931722-139931923	8
Enhancer__chr7:139932775-139933344	11
Enhancer__chr7:139939680-139939943	5
Enhancer__chr7:139952632-139953094	15
Enhancer__chr7:139975435-139975617	4
Enhancer__chr7:140188165-140188433	11
Enhancer__chr7:14042792-14042945	2
Enhancer__chr7:1407991-1408135	10
Enhancer__chr7:141215560-141215822	5
Enhancer__chr7:141492164-141492415	13
Enhancer__chr7:141501394-141501805	10
Enhancer__chr7:141512676-141512822	4
Enhancer__chr7:141564578-141564874	5
Enhancer__chr7:141574657-141574825	4
Enhancer__chr7:141584515-141584993	6
Enhancer__chr7:141589060-141589499	3
Enhancer__chr7:141591231-141591445	13
Enhancer__chr7:1416814-1417157	7
Enhancer__chr7:142007410-142007542	11
Enhancer__chr7:142189260-142189530	3
Enhancer__chr7:142191082-142191483	5
Enhancer__chr7:142229805-142230192	7
Enhancer__chr7:142246179-142246560	24
Enhancer__chr7:142502471-142502881	10
Enhancer__chr7:142505354-142505882	6
Enhancer__chr7:142512822-142513372	4
Enhancer__chr7:142519257-142519562	5
Enhancer__chr7:142530869-142531090	7
Enhancer__chr7:1426244-1426339	5
Enhancer__chr7:142795854-142796255	2
Enhancer__chr7:142823985-142823994	4
Enhancer__chr7:142903045-142903353	4
Enhancer__chr7:142903719-142904064	3
Enhancer__chr7:142936809-142937123	13
Enhancer__chr7:143072489-143072836	13
Enhancer__chr7:143073510-143073687	11
Enhancer__chr7:143111009-143111369	5
Enhancer__chr7:143155352-143155545	2
Enhancer__chr7:143602007-143602175	1
Enhancer__chr7:143677856-143678208	5
Enhancer__chr7:143856214-143856503	9
Enhancer__chr7:144539515-144539760	11
Enhancer__chr7:144539832-144539937	8
Enhancer__chr7:145492630-145492774	6
Enhancer__chr7:1456103-1456158	10
Enhancer__chr7:148269293-148269443	20
Enhancer__chr7:148276562-148276806	8
Enhancer__chr7:148278798-148279067	7
Enhancer__chr7:148317797-148318240	19
Enhancer__chr7:148321858-148322147	5
Enhancer__chr7:148334506-148334940	3
Enhancer__chr7:148637842-148638122	23
Enhancer__chr7:148638273-148638633	4
Enhancer__chr7:148680544-148680840	13
Enhancer__chr7:148684338-148684706	10
Enhancer__chr7:148685182-148685277	7
Enhancer__chr7:148788628-148788884	4
Enhancer__chr7:149112304-149112563	2
Enhancer__chr7:149232526-149232604	6
Enhancer__chr7:149266694-149267035	6
Enhancer__chr7:149280287-149280529	13
Enhancer__chr7:149318954-149319342	9
Enhancer__chr7:149323228-149323272	14
Enhancer__chr7:149471511-149471709	4
Enhancer__chr7:149648752-149649117	11
Enhancer__chr7:149744537-149744792	9
Enhancer__chr7:149745351-149745623	15
Enhancer__chr7:1500451-1500958	8
Enhancer__chr7:150054539-150054733	4
Enhancer__chr7:150063162-150063570	8
Enhancer__chr7:1501148-1501314	9
Enhancer__chr7:150132530-150133131	10
Enhancer__chr7:150137170-150137441	7
Enhancer__chr7:150178104-150178888	24
Enhancer__chr7:150186882-150187279	5
Enhancer__chr7:150253873-150254085	5
Enhancer__chr7:150283538-150283644	6
Enhancer__chr7:150283922-150284215	5
Enhancer__chr7:150307379-150307669	5
Enhancer__chr7:150317630-150317699	5
Enhancer__chr7:150350808-150351171	3
Enhancer__chr7:150362264-150362507	10
Enhancer__chr7:150363010-150363297	12
Enhancer__chr7:150365537-150365923	8
Enhancer__chr7:150373884-150374244	6
Enhancer__chr7:150451392-150451664	10
Enhancer__chr7:150452624-150452940	8
Enhancer__chr7:150482077-150482267	5
Enhancer__chr7:150484830-150485185	11
Enhancer__chr7:150520183-150520563	9
Enhancer__chr7:150594675-150594819	13
Enhancer__chr7:150676721-150676998	11
Enhancer__chr7:150685490-150685831	7
Enhancer__chr7:150896725-150896924	11
Enhancer__chr7:151033271-151033667	13
Enhancer__chr7:15109433-15109619	11
Enhancer__chr7:151157060-151157432	5
Enhancer__chr7:151236196-151236396	5
Enhancer__chr7:151591335-151591652	6
Enhancer__chr7:151617608-151617991	11
Enhancer__chr7:151620751-151620976	7
Enhancer__chr7:151622915-151623433	7
Enhancer__chr7:151629318-151629666	8
Enhancer__chr7:151640969-151641067	6
Enhancer__chr7:151823102-151823484	10
Enhancer__chr7:152160343-152160554	10
Enhancer__chr7:152160715-152161193	14
Enhancer__chr7:152161348-152162014	11
Enhancer__chr7:152219127-152219295	16
Enhancer__chr7:152235560-152235891	15
Enhancer__chr7:152330696-152330805	11
Enhancer__chr7:152338571-152338711	4
Enhancer__chr7:152406869-152407001	15
Enhancer__chr7:152670161-152670279	3
Enhancer__chr7:152722023-152722030	1
Enhancer__chr7:153036739-153036946	4
Enhancer__chr7:153105018-153105427	5
Enhancer__chr7:153573062-153573453	5
Enhancer__chr7:1546424-1546775	13
Enhancer__chr7:154882474-154882633	10
Enhancer__chr7:154958521-154958650	12
Enhancer__chr7:154985078-154985219	5
Enhancer__chr7:154999343-155001070	11
Enhancer__chr7:155005136-155005410	6
Enhancer__chr7:155006028-155006426	9
Enhancer__chr7:155019709-155020044	11
Enhancer__chr7:1550412-1550644	12
Enhancer__chr7:155044646-155044885	6
Enhancer__chr7:155049368-155049519	3
Enhancer__chr7:155057410-155057513	9
Enhancer__chr7:155074428-155074660	4
Enhancer__chr7:155085901-155086048	9
Enhancer__chr7:155105447-155105513	5
Enhancer__chr7:155137156-155137555	11
Enhancer__chr7:155137693-155138087	14
Enhancer__chr7:155141940-155142097	2
Enhancer__chr7:155247602-155247748	7
Enhancer__chr7:155260612-155260850	17
Enhancer__chr7:155261046-155261407	9
Enhancer__chr7:1553000-1553189	8
Enhancer__chr7:155383034-155383540	4
Enhancer__chr7:155386367-155386555	2
Enhancer__chr7:155387679-155387976	4
Enhancer__chr7:155580383-155580450	6
Enhancer__chr7:155627034-155627046	3
Enhancer__chr7:155674509-155674767	2
Enhancer__chr7:155678402-155678700	9
Enhancer__chr7:155714561-155715080	7
Enhancer__chr7:155737542-155737967	8
Enhancer__chr7:155744220-155744341	4
Enhancer__chr7:155744375-155744769	9
Enhancer__chr7:155752755-155752934	16
Enhancer__chr7:155938596-155938791	2
Enhancer__chr7:155986656-155986792	11
Enhancer__chr7:1560213-1560697	9
Enhancer__chr7:156111013-156111412	3
Enhancer__chr7:156208710-156208799	14
Enhancer__chr7:156290432-156290782	6
Enhancer__chr7:156309005-156309294	9
Enhancer__chr7:156316263-156316366	21
Enhancer__chr7:156401711-156402014	9
Enhancer__chr7:156407407-156407702	6
Enhancer__chr7:156409241-156409518	9
Enhancer__chr7:156412276-156412413	12
Enhancer__chr7:156724801-156725029	4
Enhancer__chr7:156735476-156735625	13
Enhancer__chr7:156804828-156804838	4
Enhancer__chr7:157064608-157064951	4
Enhancer__chr7:157067817-157068138	12
Enhancer__chr7:157069496-157069783	8
Enhancer__chr7:157070019-157070314	7
Enhancer__chr7:157071910-157072285	10
Enhancer__chr7:157072331-157072686	23
Enhancer__chr7:157078729-157079029	3
Enhancer__chr7:157082177-157082296	6
Enhancer__chr7:157082402-157082699	15
Enhancer__chr7:157085416-157085724	10
Enhancer__chr7:157092515-157093215	10
Enhancer__chr7:157094771-157094925	8
Enhancer__chr7:157103071-157103446	13
Enhancer__chr7:157110858-157111344	3
Enhancer__chr7:157112606-157112849	9
Enhancer__chr7:157225296-157225625	18
Enhancer__chr7:157227632-157227698	5
Enhancer__chr7:157255834-157256209	11
Enhancer__chr7:157294785-157294882	15
Enhancer__chr7:158387429-158387829	8
Enhancer__chr7:158410794-158411171	8
Enhancer__chr7:158500449-158500649	5
Enhancer__chr7:158765978-158766170	9
Enhancer__chr7:158768295-158768665	14
Enhancer__chr7:158808159-158808606	11
Enhancer__chr7:158988480-158988780	16
Enhancer__chr7:158990200-158990517	17
Enhancer__chr7:15957269-15957287	2
Enhancer__chr7:16060900-16061318	12
Enhancer__chr7:16095120-16095542	10
Enhancer__chr7:1616013-1616182	10
Enhancer__chr7:1658452-1658596	6
Enhancer__chr7:1659138-1659514	10
Enhancer__chr7:16751358-16751548	3
Enhancer__chr7:16886935-16887473	8
Enhancer__chr7:16961680-16961908	10
Enhancer__chr7:16983943-16984085	10
Enhancer__chr7:17029591-17029925	6
Enhancer__chr7:17049089-17049358	8
Enhancer__chr7:1706379-1706695	16
Enhancer__chr7:1707278-1707453	17
Enhancer__chr7:17079409-17079565	9
Enhancer__chr7:17081003-17081300	6
Enhancer__chr7:17082630-17082968	2
Enhancer__chr7:17084621-17084791	11
Enhancer__chr7:1708705-1709030	3
Enhancer__chr7:1709256-1709641	2
Enhancer__chr7:17094571-17094955	5
Enhancer__chr7:17108869-17109083	7
Enhancer__chr7:17139132-17139382	9
Enhancer__chr7:171572-171794	20
Enhancer__chr7:17162731-17163011	5
Enhancer__chr7:17170041-17170200	7
Enhancer__chr7:17182469-17182787	3
Enhancer__chr7:17184032-17184264	3
Enhancer__chr7:17189836-17190040	18
Enhancer__chr7:17192314-17192682	2
Enhancer__chr7:17225443-17225596	9
Enhancer__chr7:17273276-17274796	6
Enhancer__chr7:17276329-17276492	5
Enhancer__chr7:17314276-17314419	17
Enhancer__chr7:17315787-17316189	3
Enhancer__chr7:17336947-17337086	5
Enhancer__chr7:17402534-17402650	28
Enhancer__chr7:17409796-17409963	4
Enhancer__chr7:17412000-17412058	12
Enhancer__chr7:17446496-17446663	5
Enhancer__chr7:17564000-17564574	6
Enhancer__chr7:17619829-17619997	10
Enhancer__chr7:17633548-17633888	2
Enhancer__chr7:17664691-17664931	9
Enhancer__chr7:17701568-17701856	5
Enhancer__chr7:17702282-17702491	10
Enhancer__chr7:17721637-17721811	6
Enhancer__chr7:17722333-17722641	3
Enhancer__chr7:17729678-17729968	18
Enhancer__chr7:18017428-18017554	7
Enhancer__chr7:191531-191871	7
Enhancer__chr7:19157963-19158297	15
Enhancer__chr7:19186475-19186536	3
Enhancer__chr7:19341760-19341778	2
Enhancer__chr7:19409277-19409527	38
Enhancer__chr7:19640371-19640397	2
Enhancer__chr7:20006905-20007156	5
Enhancer__chr7:20009712-20010019	11
Enhancer__chr7:20054783-20055072	4
Enhancer__chr7:20059372-20059444	3
Enhancer__chr7:20070639-20070953	3
Enhancer__chr7:20123446-20123761	10
Enhancer__chr7:20154173-20154365	7
Enhancer__chr7:20160280-20160875	6
Enhancer__chr7:20163699-20164108	1
Enhancer__chr7:20263019-20263230	12
Enhancer__chr7:20263871-20263993	4
Enhancer__chr7:20275780-20276172	4
Enhancer__chr7:20277450-20277556	5
Enhancer__chr7:20278131-20278917	5
Enhancer__chr7:20323624-20323835	9
Enhancer__chr7:20330382-20330655	12
Enhancer__chr7:20346298-20346577	11
Enhancer__chr7:20346814-20347223	6
Enhancer__chr7:20366116-20366290	4
Enhancer__chr7:20463565-20463840	5
Enhancer__chr7:20474863-20475329	14
Enhancer__chr7:20477231-20477463	10
Enhancer__chr7:20478077-20478972	3
Enhancer__chr7:20483183-20483403	12
Enhancer__chr7:20484074-20484547	3
Enhancer__chr7:20488084-20488380	6
Enhancer__chr7:20488630-20489286	2
Enhancer__chr7:20490140-20490870	4
Enhancer__chr7:20513866-20514196	17
Enhancer__chr7:20515457-20515666	4
Enhancer__chr7:20516668-20517013	14
Enhancer__chr7:20524071-20524315	13
Enhancer__chr7:20547767-20548194	4
Enhancer__chr7:20582388-20582432	7
Enhancer__chr7:20636374-20636677	14
Enhancer__chr7:20636990-20637450	18
Enhancer__chr7:20638119-20638330	5
Enhancer__chr7:20638818-20638965	3
Enhancer__chr7:20837430-20837819	15
Enhancer__chr7:20838802-20838947	6
Enhancer__chr7:20993749-20993911	4
Enhancer__chr7:21120779-21120894	5
Enhancer__chr7:21139045-21139343	14
Enhancer__chr7:21222695-21222703	7
Enhancer__chr7:21254361-21254488	11
Enhancer__chr7:21254928-21255253	3
Enhancer__chr7:21260621-21260992	9
Enhancer__chr7:21395079-21395235	6
Enhancer__chr7:21417349-21417477	5
Enhancer__chr7:22011633-22011901	12
Enhancer__chr7:22027858-22027865	8
Enhancer__chr7:22048509-22048800	5
Enhancer__chr7:22122614-22122929	3
Enhancer__chr7:22122992-22123068	14
Enhancer__chr7:22130088-22130317	23
Enhancer__chr7:22398962-22399217	7
Enhancer__chr7:22403573-22403885	8
Enhancer__chr7:22409424-22409487	5
Enhancer__chr7:22444276-22444586	3
Enhancer__chr7:22687053-22687419	11
Enhancer__chr7:22711367-22711465	19
Enhancer__chr7:22737910-22738207	6
Enhancer__chr7:22738442-22738822	25
Enhancer__chr7:22740240-22740629	6
Enhancer__chr7:22742818-22742960	11
Enhancer__chr7:22742975-22743282	16
Enhancer__chr7:22757674-22758207	4
Enhancer__chr7:22761943-22762469	7
Enhancer__chr7:22762845-22763243	4
Enhancer__chr7:22894313-22894860	9
Enhancer__chr7:22924921-22925081	3
Enhancer__chr7:23059376-23059761	3
Enhancer__chr7:23060438-23060786	3
Enhancer__chr7:23060904-23061101	31
Enhancer__chr7:23061903-23062212	12
Enhancer__chr7:23084280-23084501	5
Enhancer__chr7:23250227-23250417	1
Enhancer__chr7:23255757-23255961	5
Enhancer__chr7:23513815-23514383	7
Enhancer__chr7:23694687-23694939	9
Enhancer__chr7:23904639-23904947	3
Enhancer__chr7:23918679-23918920	5
Enhancer__chr7:24006556-24006902	6
Enhancer__chr7:24092646-24092866	12
Enhancer__chr7:24151573-24151679	3
Enhancer__chr7:24229401-24229422	23
Enhancer__chr7:24381432-24381799	7
Enhancer__chr7:24438416-24438737	7
Enhancer__chr7:24515093-24515320	6
Enhancer__chr7:24813861-24813988	4
Enhancer__chr7:24818395-24818855	11
Enhancer__chr7:24820839-24820982	3
Enhancer__chr7:24823380-24823654	11
Enhancer__chr7:24824166-24824267	4
Enhancer__chr7:24825805-24826210	1
Enhancer__chr7:24826484-24826966	10
Enhancer__chr7:24828501-24828972	10
Enhancer__chr7:25064852-25065012	6
Enhancer__chr7:25068217-25068495	15
Enhancer__chr7:25071903-25072051	3
Enhancer__chr7:2517395-2517647	10
Enhancer__chr7:25269294-25269305	6
Enhancer__chr7:25299375-25299555	11
Enhancer__chr7:2538442-2538641	13
Enhancer__chr7:25424979-25425345	4
Enhancer__chr7:2548054-2548433	1
Enhancer__chr7:2548551-2548955	14
Enhancer__chr7:2550421-2551074	4
Enhancer__chr7:25582500-25582683	7
Enhancer__chr7:25659927-25660160	22
Enhancer__chr7:2569854-2570215	18
Enhancer__chr7:2570337-2570495	13
Enhancer__chr7:2575019-2575461	8
Enhancer__chr7:25872655-25872829	11
Enhancer__chr7:25886406-25886699	4
Enhancer__chr7:25892049-25892317	11
Enhancer__chr7:25893186-25893494	4
Enhancer__chr7:25894654-25894946	9
Enhancer__chr7:25896245-25896461	9
Enhancer__chr7:25896515-25897081	8
Enhancer__chr7:25897167-25897316	15
Enhancer__chr7:25899920-25900213	5
Enhancer__chr7:25901745-25902114	15
Enhancer__chr7:25934373-25934595	2
Enhancer__chr7:25980642-25980887	17
Enhancer__chr7:25990725-25991211	19
Enhancer__chr7:25992296-25992472	5
Enhancer__chr7:26004342-26004519	5
Enhancer__chr7:26007044-26007425	8
Enhancer__chr7:26008426-26008494	8
Enhancer__chr7:26118658-26118811	7
Enhancer__chr7:26129103-26129367	2
Enhancer__chr7:26140100-26140337	4
Enhancer__chr7:26140883-26141586	6
Enhancer__chr7:26143303-26143447	18
Enhancer__chr7:26317891-26318244	5
Enhancer__chr7:26437040-26437353	5
Enhancer__chr7:26441148-26441389	11
Enhancer__chr7:26460550-26460642	11
Enhancer__chr7:26477083-26477150	18
Enhancer__chr7:26489472-26489611	10
Enhancer__chr7:26523285-26523306	2
Enhancer__chr7:26568856-26569109	6
Enhancer__chr7:2657383-2657705	7
Enhancer__chr7:26589150-26589521	8
Enhancer__chr7:2661791-2662128	15
Enhancer__chr7:2662902-2663119	13
Enhancer__chr7:2667919-2668210	5
Enhancer__chr7:26697823-26697978	11
Enhancer__chr7:27143635-27143783	7
Enhancer__chr7:27231816-27231998	9
Enhancer__chr7:27253282-27253417	7
Enhancer__chr7:27386345-27386573	6
Enhancer__chr7:27531639-27532015	6
Enhancer__chr7:27717680-27717897	14
Enhancer__chr7:27774263-27774520	5
Enhancer__chr7:27774829-27775014	9
Enhancer__chr7:28221716-28221868	11
Enhancer__chr7:28239024-28239196	4
Enhancer__chr7:28240290-28240601	11
Enhancer__chr7:28243549-28243770	8
Enhancer__chr7:28309747-28309873	6
Enhancer__chr7:28893180-28893544	4
Enhancer__chr7:2903227-2903785	16
Enhancer__chr7:2934107-2934513	13
Enhancer__chr7:29628381-29628403	5
Enhancer__chr7:29645878-29645994	10
Enhancer__chr7:29835746-29835982	12
Enhancer__chr7:30204020-30204306	29
Enhancer__chr7:30206134-30206379	6
Enhancer__chr7:30208837-30209260	9
Enhancer__chr7:30210405-30210743	7
Enhancer__chr7:30211441-30211675	22
Enhancer__chr7:30212903-30212961	7
Enhancer__chr7:30220432-30220648	32
Enhancer__chr7:30222465-30222780	8
Enhancer__chr7:30224515-30225078	5
Enhancer__chr7:30226121-30226226	14
Enhancer__chr7:30227972-30228314	7
Enhancer__chr7:30257510-30257901	9
Enhancer__chr7:30264220-30264659	9
Enhancer__chr7:30265497-30265992	11
Enhancer__chr7:30272091-30272372	7
Enhancer__chr7:30277092-30277406	9
Enhancer__chr7:30278478-30278832	6
Enhancer__chr7:30278920-30279116	10
Enhancer__chr7:3106976-3107174	6
Enhancer__chr7:3108356-3108506	3
Enhancer__chr7:3132208-3132320	6
Enhancer__chr7:31349237-31349306	6
Enhancer__chr7:3146978-3147373	7
Enhancer__chr7:31704634-31704826	5
Enhancer__chr7:31757734-31758047	6
Enhancer__chr7:3283908-3284312	1
Enhancer__chr7:3307587-3307977	12
Enhancer__chr7:33708733-33708947	6
Enhancer__chr7:33762230-33762341	5
Enhancer__chr7:34316740-34316919	4
Enhancer__chr7:34394594-34394965	6
Enhancer__chr7:34429750-34429913	9
Enhancer__chr7:34481286-34481294	5
Enhancer__chr7:34529792-34529930	1
Enhancer__chr7:35420402-35420642	9
Enhancer__chr7:35629037-35629048	4
Enhancer__chr7:35757759-35757862	7
Enhancer__chr7:35767397-35767554	6
Enhancer__chr7:35768741-35769300	9
Enhancer__chr7:35825022-35825249	9
Enhancer__chr7:36157611-36157822	5
Enhancer__chr7:36532434-36532616	1
Enhancer__chr7:36550737-36551043	2
Enhancer__chr7:36766830-36767015	2
Enhancer__chr7:36771570-36771751	8
Enhancer__chr7:36773035-36773473	6
Enhancer__chr7:36776109-36776821	15
Enhancer__chr7:36785983-36786266	14
Enhancer__chr7:36787255-36787404	10
Enhancer__chr7:36787487-36788062	8
Enhancer__chr7:36789237-36789558	9
Enhancer__chr7:36816660-36817008	10
Enhancer__chr7:36827736-36827917	6
Enhancer__chr7:36829789-36830115	4
Enhancer__chr7:36843340-36843728	4
Enhancer__chr7:36849242-36849408	13
Enhancer__chr7:36867686-36867831	5
Enhancer__chr7:36885113-36885488	5
Enhancer__chr7:373094-373351	13
Enhancer__chr7:37506764-37506892	2
Enhancer__chr7:37630466-37630784	4
Enhancer__chr7:37635277-37635287	4
Enhancer__chr7:37638515-37638731	3
Enhancer__chr7:37706109-37706403	6
Enhancer__chr7:37710054-37710386	6
Enhancer__chr7:37714252-37714421	2
Enhancer__chr7:377359-377570	12
Enhancer__chr7:38272460-38272983	16
Enhancer__chr7:38282478-38282707	4
Enhancer__chr7:38285257-38285450	6
Enhancer__chr7:38320391-38320829	3
Enhancer__chr7:38347341-38347566	4
Enhancer__chr7:38347845-38348075	24
Enhancer__chr7:38349304-38349469	6
Enhancer__chr7:38350123-38350385	3
Enhancer__chr7:38354761-38355072	4
Enhancer__chr7:38371416-38371642	13
Enhancer__chr7:38376350-38376385	4
Enhancer__chr7:38379769-38380269	3
Enhancer__chr7:38695355-38695603	11
Enhancer__chr7:38696707-38696840	8
Enhancer__chr7:38712091-38712232	5
Enhancer__chr7:38717686-38717891	2
Enhancer__chr7:38750267-38750277	8
Enhancer__chr7:387969-388196	19
Enhancer__chr7:38980085-38980104	6
Enhancer__chr7:39013847-39013955	10
Enhancer__chr7:391299-391474	6
Enhancer__chr7:39653266-39653514	3
Enhancer__chr7:39655828-39656055	6
Enhancer__chr7:39660879-39661112	6
Enhancer__chr7:39661364-39661771	11
Enhancer__chr7:39661947-39662014	14
Enhancer__chr7:39774001-39774145	41
Enhancer__chr7:40138099-40138142	5
Enhancer__chr7:409137-409513	9
Enhancer__chr7:40937326-40937587	9
Enhancer__chr7:40938770-40939089	7
Enhancer__chr7:40946906-40947042	7
Enhancer__chr7:40952368-40952631	6
Enhancer__chr7:40961938-40962183	4
Enhancer__chr7:41025919-41026252	4
Enhancer__chr7:41046291-41046547	4
Enhancer__chr7:41048804-41049055	4
Enhancer__chr7:41087461-41087737	11
Enhancer__chr7:41094451-41094797	7
Enhancer__chr7:41099054-41099343	6
Enhancer__chr7:41136491-41136863	9
Enhancer__chr7:41147789-41147992	14
Enhancer__chr7:41149816-41150165	16
Enhancer__chr7:41173932-41174138	5
Enhancer__chr7:41406895-41407296	2
Enhancer__chr7:416236-416525	7
Enhancer__chr7:41667670-41667973	19
Enhancer__chr7:41668666-41669019	3
Enhancer__chr7:41670449-41670706	7
Enhancer__chr7:41749009-41749672	6
Enhancer__chr7:41769902-41770065	17
Enhancer__chr7:41771654-41771750	7
Enhancer__chr7:41772502-41772952	6
Enhancer__chr7:41776318-41776705	18
Enhancer__chr7:41800026-41800177	7
Enhancer__chr7:41819583-41819881	13
Enhancer__chr7:41826002-41826265	7
Enhancer__chr7:41826532-41826836	5
Enhancer__chr7:41843959-41843969	10
Enhancer__chr7:41849167-41849509	7
Enhancer__chr7:41852761-41853250	5
Enhancer__chr7:41855273-41855616	15
Enhancer__chr7:41872538-41872895	13
Enhancer__chr7:41886875-41887018	6
Enhancer__chr7:41908728-41909092	4
Enhancer__chr7:41909567-41909969	6
Enhancer__chr7:41910000-41910551	49
Enhancer__chr7:41912949-41913127	4
Enhancer__chr7:41913809-41914162	9
Enhancer__chr7:41919848-41920138	2
Enhancer__chr7:41921124-41921832	3
Enhancer__chr7:41924805-41925034	7
Enhancer__chr7:41925856-41926073	10
Enhancer__chr7:41926602-41926763	4
Enhancer__chr7:41927130-41927355	4
Enhancer__chr7:41951393-41951863	11
Enhancer__chr7:41952797-41953130	6
Enhancer__chr7:41958074-41958450	4
Enhancer__chr7:41964397-41964735	2
Enhancer__chr7:42533163-42533415	10
Enhancer__chr7:42641707-42641955	1
Enhancer__chr7:42896548-42896903	7
Enhancer__chr7:42927750-42928726	9
Enhancer__chr7:43115932-43116315	10
Enhancer__chr7:43117230-43117632	12
Enhancer__chr7:43138797-43138930	11
Enhancer__chr7:43608248-43608485	13
Enhancer__chr7:43612098-43612408	12
Enhancer__chr7:43775424-43775755	6
Enhancer__chr7:43783185-43783244	4
Enhancer__chr7:43787328-43787553	4
Enhancer__chr7:43789186-43789414	5
Enhancer__chr7:43790579-43790787	7
Enhancer__chr7:43793010-43793349	2
Enhancer__chr7:43796405-43796790	3
Enhancer__chr7:43854418-43854699	2
Enhancer__chr7:43996825-43996925	6
Enhancer__chr7:44127636-44127736	8
Enhancer__chr7:44136998-44137292	6
Enhancer__chr7:44140138-44140294	9
Enhancer__chr7:44141919-44142207	8
Enhancer__chr7:442011-442156	4
Enhancer__chr7:44549904-44550285	3
Enhancer__chr7:44616133-44616490	6
Enhancer__chr7:44764845-44765151	6
Enhancer__chr7:44775082-44775384	15
Enhancer__chr7:44907031-44907191	12
Enhancer__chr7:44931026-44931179	8
Enhancer__chr7:44934410-44934613	4
Enhancer__chr7:44936968-44937252	4
Enhancer__chr7:44954682-44954978	6
Enhancer__chr7:4501361-4501586	9
Enhancer__chr7:45129269-45129527	6
Enhancer__chr7:45178203-45178225	4
Enhancer__chr7:45232429-45232709	19
Enhancer__chr7:45243795-45243955	6
Enhancer__chr7:45244610-45244975	3
Enhancer__chr7:45250665-45250989	7
Enhancer__chr7:45298233-45298368	10
Enhancer__chr7:45442455-45442729	13
Enhancer__chr7:45495394-45495553	4
Enhancer__chr7:45497218-45497499	9
Enhancer__chr7:45518614-45518951	5
Enhancer__chr7:45550212-45550523	17
Enhancer__chr7:45595486-45595825	19
Enhancer__chr7:45947887-45948101	5
Enhancer__chr7:45963987-45964294	3
Enhancer__chr7:46072625-46072971	9
Enhancer__chr7:4607963-4608203	2
Enhancer__chr7:46184955-46185274	4
Enhancer__chr7:46186122-46186484	11
Enhancer__chr7:46186512-46186858	5
Enhancer__chr7:46298525-46298532	11
Enhancer__chr7:46331323-46331686	4
Enhancer__chr7:46385021-46385087	7
Enhancer__chr7:46430070-46430085	5
Enhancer__chr7:46431809-46432084	5
Enhancer__chr7:46597190-46597387	2
Enhancer__chr7:4660172-4660397	14
Enhancer__chr7:46664139-46664299	9
Enhancer__chr7:46691155-46691159	4
Enhancer__chr7:46691314-46691685	6
Enhancer__chr7:46708141-46708157	2
Enhancer__chr7:46803788-46804144	9
Enhancer__chr7:4681329-4681565	15
Enhancer__chr7:46839094-46839193	4
Enhancer__chr7:46842508-46842579	9
Enhancer__chr7:46894770-46895049	3
Enhancer__chr7:46920965-46921354	11
Enhancer__chr7:46972513-46972753	3
Enhancer__chr7:47037255-47037600	7
Enhancer__chr7:47092629-47092731	3
Enhancer__chr7:47143537-47143697	7
Enhancer__chr7:47185619-47185934	16
Enhancer__chr7:47237063-47237452	3
Enhancer__chr7:47258454-47258947	5
Enhancer__chr7:47293209-47293414	12
Enhancer__chr7:47302239-47302434	7
Enhancer__chr7:475920-475996	12
Enhancer__chr7:47631233-47631542	6
Enhancer__chr7:47641076-47641289	10
Enhancer__chr7:47641950-47642196	5
Enhancer__chr7:47644474-47644665	5
Enhancer__chr7:47645534-47645685	3
Enhancer__chr7:47675013-47675155	14
Enhancer__chr7:47686221-47686609	10
Enhancer__chr7:47688297-47688502	4
Enhancer__chr7:47691174-47691510	1
Enhancer__chr7:47709189-47709374	11
Enhancer__chr7:47709618-47709974	8
Enhancer__chr7:48114005-48114152	3
Enhancer__chr7:48122110-48122308	7
Enhancer__chr7:48126389-48126700	23
Enhancer__chr7:48127053-48127182	11
Enhancer__chr7:49177785-49177982	2
Enhancer__chr7:5002733-5003319	10
Enhancer__chr7:50237139-50237380	15
Enhancer__chr7:50246074-50246259	14
Enhancer__chr7:50248047-50248231	9
Enhancer__chr7:50249173-50249488	11
Enhancer__chr7:50250206-50250548	4
Enhancer__chr7:50253120-50253208	8
Enhancer__chr7:50258777-50259036	4
Enhancer__chr7:50260682-50260922	15
Enhancer__chr7:50304641-50305016	11
Enhancer__chr7:50305644-50305818	3
Enhancer__chr7:50306514-50306844	9
Enhancer__chr7:50321209-50321522	7
Enhancer__chr7:50321653-50321864	3
Enhancer__chr7:50322940-50323157	4
Enhancer__chr7:50328982-50329153	6
Enhancer__chr7:50332008-50332237	1
Enhancer__chr7:50340633-50340761	4
Enhancer__chr7:50477707-50477995	13
Enhancer__chr7:50479164-50479304	18
Enhancer__chr7:50481345-50481573	8
Enhancer__chr7:50484533-50484862	1
Enhancer__chr7:508552-508748	7
Enhancer__chr7:50868471-50868710	7
Enhancer__chr7:508827-509102	9
Enhancer__chr7:50886712-50886722	3
Enhancer__chr7:50889237-50889584	14
Enhancer__chr7:50905745-50905993	6
Enhancer__chr7:50937136-50937349	6
Enhancer__chr7:50948563-50948792	15
Enhancer__chr7:51395107-51395355	11
Enhancer__chr7:51417920-51418197	7
Enhancer__chr7:51544453-51544703	8
Enhancer__chr7:525455-525590	20
Enhancer__chr7:5276988-5277279	6
Enhancer__chr7:53118098-53118324	14
Enhancer__chr7:53130490-53130791	7
Enhancer__chr7:53466177-53466481	8
Enhancer__chr7:53557235-53557239	3
Enhancer__chr7:53791556-53791934	3
Enhancer__chr7:54215101-54215120	4
Enhancer__chr7:54731630-54731797	5
Enhancer__chr7:55014473-55014960	4
Enhancer__chr7:55035120-55035446	24
Enhancer__chr7:55063452-55063479	10
Enhancer__chr7:55063666-55063958	23
Enhancer__chr7:55641818-55642122	13
Enhancer__chr7:55725404-55725623	8
Enhancer__chr7:5604591-5604992	4
Enhancer__chr7:5609221-5609424	12
Enhancer__chr7:5609541-5610012	11
Enhancer__chr7:56243524-56243790	21
Enhancer__chr7:5650367-5650762	6
Enhancer__chr7:56551603-56551711	6
Enhancer__chr7:56606357-56606502	12
Enhancer__chr7:56726422-56726843	3
Enhancer__chr7:56728982-56729054	14
Enhancer__chr7:57456304-57456589	5
Enhancer__chr7:57471842-57471971	11
Enhancer__chr7:57577552-57577783	11
Enhancer__chr7:57639323-57639702	9
Enhancer__chr7:57706434-57706786	7
Enhancer__chr7:57710851-57711018	3
Enhancer__chr7:577876-578141	13
Enhancer__chr7:579426-579712	5
Enhancer__chr7:5864046-5864273	6
Enhancer__chr7:61821873-61821967	8
Enhancer__chr7:61968807-61969730	1
Enhancer__chr7:61970082-61970606	3
Enhancer__chr7:61971522-61971701	2
Enhancer__chr7:61972235-61972539	4
Enhancer__chr7:61976180-61976543	4
Enhancer__chr7:6319055-6319208	12
Enhancer__chr7:63360152-63360282	8
Enhancer__chr7:63392433-63392546	6
Enhancer__chr7:63924105-63924304	16
Enhancer__chr7:64072607-64072919	3
Enhancer__chr7:64087976-64088164	12
Enhancer__chr7:64196878-64197130	5
Enhancer__chr7:64217374-64217388	6
Enhancer__chr7:64295695-64295915	5
Enhancer__chr7:64327072-64327294	2
Enhancer__chr7:64733908-64734317	16
Enhancer__chr7:66015251-66015629	3
Enhancer__chr7:66040596-66040908	6
Enhancer__chr7:66056218-66056609	7
Enhancer__chr7:66343310-66343680	3
Enhancer__chr7:6670090-6670335	11
Enhancer__chr7:6676235-6676334	16
Enhancer__chr7:6677371-6677641	16
Enhancer__chr7:66783772-66783944	8
Enhancer__chr7:6682292-6682670	6
Enhancer__chr7:66897123-66897210	9
Enhancer__chr7:67069957-67070055	13
Enhancer__chr7:67219684-67219936	9
Enhancer__chr7:67232726-67232750	7
Enhancer__chr7:67493172-67493303	8
Enhancer__chr7:67723259-67723651	2
Enhancer__chr7:68132850-68133026	5
Enhancer__chr7:68164626-68164642	3
Enhancer__chr7:68171287-68171584	5
Enhancer__chr7:68555899-68555934	5
Enhancer__chr7:68721718-68722081	8
Enhancer__chr7:68797127-68797219	6
Enhancer__chr7:68877694-68877897	8
Enhancer__chr7:6913436-6913808	2
Enhancer__chr7:70358448-70358664	14
Enhancer__chr7:70359236-70359526	4
Enhancer__chr7:70363018-70363036	2
Enhancer__chr7:70431276-70431410	11
Enhancer__chr7:7139165-7139472	14
Enhancer__chr7:7140103-7140511	7
Enhancer__chr7:7162473-7162881	6
Enhancer__chr7:72939749-72940060	16
Enhancer__chr7:7298097-7298125	7
Enhancer__chr7:7298478-7298713	17
Enhancer__chr7:72996446-72996696	7
Enhancer__chr7:73002313-73002519	10
Enhancer__chr7:73062013-73062614	8
Enhancer__chr7:73078661-73079023	14
Enhancer__chr7:73156040-73156347	16
Enhancer__chr7:73156679-73157033	12
Enhancer__chr7:73157180-73157738	9
Enhancer__chr7:73180066-73180446	4
Enhancer__chr7:73265870-73266203	8
Enhancer__chr7:73304571-73304815	4
Enhancer__chr7:73309402-73309628	10
Enhancer__chr7:73311055-73311352	2
Enhancer__chr7:73314080-73314324	6
Enhancer__chr7:73323660-73323965	26
Enhancer__chr7:7346319-7346471	8
Enhancer__chr7:73547862-73548178	2
Enhancer__chr7:73686776-73686884	22
Enhancer__chr7:73686940-73687240	3
Enhancer__chr7:73694024-73694283	14
Enhancer__chr7:73702546-73702842	7
Enhancer__chr7:73866647-73867033	15
Enhancer__chr7:74020286-74020548	26
Enhancer__chr7:74020929-74021149	6
Enhancer__chr7:74050043-74050194	18
Enhancer__chr7:74057565-74058043	5
Enhancer__chr7:74064444-74064957	8
Enhancer__chr7:75465283-75465439	1
Enhancer__chr7:75522158-75522529	7
Enhancer__chr7:75701168-75701283	8
Enhancer__chr7:75793189-75793404	6
Enhancer__chr7:75795833-75796053	9
Enhancer__chr7:75920543-75920716	27
Enhancer__chr7:75922960-75923105	5
Enhancer__chr7:75923846-75924306	11
Enhancer__chr7:75926781-75926853	5
Enhancer__chr7:75940045-75940212	15
Enhancer__chr7:75947305-75947626	17
Enhancer__chr7:75948116-75948327	14
Enhancer__chr7:75993529-75993613	10
Enhancer__chr7:75993825-75994303	7
Enhancer__chr7:76002661-76002791	16
Enhancer__chr7:76009173-76009680	15
Enhancer__chr7:7604061-7604281	7
Enhancer__chr7:77049958-77050038	5
Enhancer__chr7:77057322-77057668	10
Enhancer__chr7:77086113-77086340	9
Enhancer__chr7:77094704-77094881	9
Enhancer__chr7:77095688-77096033	4
Enhancer__chr7:77103076-77103183	9
Enhancer__chr7:77316787-77316835	2
Enhancer__chr7:79608686-79609051	4
Enhancer__chr7:79707758-79707924	8
Enhancer__chr7:79739782-79740028	2
Enhancer__chr7:79758220-79758512	12
Enhancer__chr7:80337478-80337851	6
Enhancer__chr7:80352083-80352704	7
Enhancer__chr7:80355972-80356402	12
Enhancer__chr7:80360559-80360752	9
Enhancer__chr7:80559039-80559447	13
Enhancer__chr7:80571600-80571811	6
Enhancer__chr7:80704469-80704743	13
Enhancer__chr7:80788656-80789003	2
Enhancer__chr7:80836919-80837151	14
Enhancer__chr7:80840847-80841237	6
Enhancer__chr7:80886424-80886607	7
Enhancer__chr7:81061967-81062325	10
Enhancer__chr7:81070726-81071084	3
Enhancer__chr7:81108173-81108384	7
Enhancer__chr7:81116888-81117288	10
Enhancer__chr7:81233474-81233832	4
Enhancer__chr7:81234008-81234151	4
Enhancer__chr7:81234371-81234711	6
Enhancer__chr7:81247788-81247966	10
Enhancer__chr7:81419480-81419716	5
Enhancer__chr7:81426606-81427001	4
Enhancer__chr7:81431614-81431790	11
Enhancer__chr7:81475817-81476043	3
Enhancer__chr7:81502965-81503222	10
Enhancer__chr7:81553797-81553880	8
Enhancer__chr7:82224524-82224592	10
Enhancer__chr7:82245739-82246083	5
Enhancer__chr7:84165433-84165798	21
Enhancer__chr7:84227562-84227721	7
Enhancer__chr7:84244540-84244678	4
Enhancer__chr7:84248657-84248668	3
Enhancer__chr7:84267436-84267624	5
Enhancer__chr7:84613691-84613734	7
Enhancer__chr7:8465802-8466184	5
Enhancer__chr7:850307-850449	10
Enhancer__chr7:85403399-85403494	4
Enhancer__chr7:85450448-85450904	6
Enhancer__chr7:85576189-85576390	5
Enhancer__chr7:85711087-85711321	7
Enhancer__chr7:86121271-86121385	6
Enhancer__chr7:86946167-86946460	6
Enhancer__chr7:86948267-86948659	21
Enhancer__chr7:87555987-87556252	14
Enhancer__chr7:87886356-87886519	13
Enhancer__chr7:87898214-87898528	2
Enhancer__chr7:87937179-87937443	7
Enhancer__chr7:87943529-87943823	6
Enhancer__chr7:87946934-87947082	6
Enhancer__chr7:87951408-87951802	5
Enhancer__chr7:87984321-87984701	6
Enhancer__chr7:87985127-87985317	7
Enhancer__chr7:88029071-88029091	4
Enhancer__chr7:88087842-88088045	3
Enhancer__chr7:88207618-88207818	6
Enhancer__chr7:89354-89662	18
Enhancer__chr7:89872159-89872438	14
Enhancer__chr7:90161-90450	6
Enhancer__chr7:90518-90816	2
Enhancer__chr7:90861359-90861732	5
Enhancer__chr7:91142488-91142502	3
Enhancer__chr7:91195125-91195302	4
Enhancer__chr7:91206328-91206484	7
Enhancer__chr7:9135754-9136028	6
Enhancer__chr7:9195924-9196036	6
Enhancer__chr7:9200213-9200579	10
Enhancer__chr7:92048303-92048393	5
Enhancer__chr7:92053507-92053858	12
Enhancer__chr7:92227351-92227620	17
Enhancer__chr7:92488583-92488710	3
Enhancer__chr7:92512382-92512474	3
Enhancer__chr7:92533719-92534002	3
Enhancer__chr7:92574319-92574346	8
Enhancer__chr7:92592095-92592395	14
Enhancer__chr7:92641531-92641755	19
Enhancer__chr7:92645240-92645486	10
Enhancer__chr7:92673041-92673276	6
Enhancer__chr7:92791476-92791843	4
Enhancer__chr7:92794866-92795133	10
Enhancer__chr7:93204906-93205045	8
Enhancer__chr7:93208987-93209344	1
Enhancer__chr7:93567669-93567854	13
Enhancer__chr7:93571793-93571936	8
Enhancer__chr7:93577576-93577749	5
Enhancer__chr7:93585573-93585617	10
Enhancer__chr7:93672671-93673149	12
Enhancer__chr7:93686304-93686593	6
Enhancer__chr7:93688988-93689431	3
Enhancer__chr7:93800221-93800521	7
Enhancer__chr7:93806058-93806399	8
Enhancer__chr7:93807342-93807859	7
Enhancer__chr7:93811483-93811628	9
Enhancer__chr7:93812688-93813130	4
Enhancer__chr7:93866857-93867086	8
Enhancer__chr7:93890127-93890486	6
Enhancer__chr7:93912832-93912844	4
Enhancer__chr7:93926616-93927074	4
Enhancer__chr7:93928348-93928567	15
Enhancer__chr7:93930998-93931300	10
Enhancer__chr7:93966776-93966980	2
Enhancer__chr7:93970898-93971123	2
Enhancer__chr7:93997588-93997985	7
Enhancer__chr7:94003622-94003870	4
Enhancer__chr7:94004729-94005413	5
Enhancer__chr7:94021237-94021945	7
Enhancer__chr7:94107956-94108189	5
Enhancer__chr7:94373187-94373494	8
Enhancer__chr7:95030354-95030375	11
Enhancer__chr7:95070230-95070589	7
Enhancer__chr7:95179507-95179842	4
Enhancer__chr7:95206497-95206802	2
Enhancer__chr7:95238124-95238400	7
Enhancer__chr7:95305973-95306357	3
Enhancer__chr7:95320009-95320109	10
Enhancer__chr7:9561904-9562245	3
Enhancer__chr7:95747900-95748043	19
Enhancer__chr7:96356973-96357275	4
Enhancer__chr7:96482190-96482573	7
Enhancer__chr7:96554123-96554404	11
Enhancer__chr7:96592754-96592990	2
Enhancer__chr7:96600471-96600829	1
Enhancer__chr7:96622528-96622811	9
Enhancer__chr7:96642145-96642338	11
Enhancer__chr7:96642423-96642668	17
Enhancer__chr7:96644857-96645287	5
Enhancer__chr7:96646199-96646417	9
Enhancer__chr7:96647181-96647459	5
Enhancer__chr7:96657052-96657215	7
Enhancer__chr7:9666155-9666488	10
Enhancer__chr7:96694369-96694759	3
Enhancer__chr7:96719258-96719641	2
Enhancer__chr7:96858072-96858113	4
Enhancer__chr7:96905282-96905489	2
Enhancer__chr7:98047040-98047207	14
Enhancer__chr7:98048213-98048460	15
Enhancer__chr7:98099989-98100186	14
Enhancer__chr7:98189463-98189580	18
Enhancer__chr7:98199346-98199589	4
Enhancer__chr7:98207086-98207310	13
Enhancer__chr7:98286893-98287005	8
Enhancer__chr7:98383358-98383761	14
Enhancer__chr7:98749978-98750302	4
Enhancer__chr7:98809347-98809684	14
Enhancer__chr7:98871923-98872129	9
Enhancer__chr7:98907896-98908116	3
Enhancer__chr7:99291105-99291222	21
Enhancer__chr7:99389389-99389610	30
Enhancer__chr7:99551289-99551506	7
Enhancer__chr7:99684818-99685168	13
Enhancer__chr8:1011862-1012449	7
Enhancer__chr8:101385316-101385524	3
Enhancer__chr8:101398323-101398795	8
Enhancer__chr8:101422276-101422671	7
Enhancer__chr8:101427912-101428321	9
Enhancer__chr8:101428409-101428827	4
Enhancer__chr8:101431382-101431773	11
Enhancer__chr8:101444913-101445066	5
Enhancer__chr8:101450289-101450675	7
Enhancer__chr8:101455424-101455703	6
Enhancer__chr8:101457496-101457930	6
Enhancer__chr8:101471062-101471309	1
Enhancer__chr8:101475207-101475346	8
Enhancer__chr8:101476271-101476730	7
Enhancer__chr8:101484105-101484411	8
Enhancer__chr8:101486265-101486558	6
Enhancer__chr8:101500158-101500422	6
Enhancer__chr8:101502356-101502514	3
Enhancer__chr8:101506755-101507113	15
Enhancer__chr8:101511601-101511939	13
Enhancer__chr8:101512336-101512720	11
Enhancer__chr8:101514609-101515240	8
Enhancer__chr8:101679774-101679926	4
Enhancer__chr8:101773934-101774280	10
Enhancer__chr8:101774635-101775034	9
Enhancer__chr8:101801288-101801504	7
Enhancer__chr8:101819182-101819619	18
Enhancer__chr8:101821654-101822280	14
Enhancer__chr8:101880714-101880933	10
Enhancer__chr8:101881903-101882335	3
Enhancer__chr8:101887203-101887360	9
Enhancer__chr8:101894360-101894526	21
Enhancer__chr8:101898300-101898593	15
Enhancer__chr8:101910554-101910754	6
Enhancer__chr8:101912406-101912993	11
Enhancer__chr8:101913945-101914105	11
Enhancer__chr8:101914244-101914460	14
Enhancer__chr8:101920209-101920392	7
Enhancer__chr8:101920723-101921107	13
Enhancer__chr8:102015928-102016078	5
Enhancer__chr8:102038562-102039020	14
Enhancer__chr8:102039589-102039925	11
Enhancer__chr8:102075998-102076526	4
Enhancer__chr8:102092753-102093116	10
Enhancer__chr8:102100153-102100310	8
Enhancer__chr8:102103047-102103317	9
Enhancer__chr8:102110720-102110996	10
Enhancer__chr8:102120764-102121998	9
Enhancer__chr8:102140192-102140420	8
Enhancer__chr8:102149452-102149813	10
Enhancer__chr8:102161878-102162231	2
Enhancer__chr8:102167003-102167377	11
Enhancer__chr8:102167683-102167913	7
Enhancer__chr8:102168240-102168326	9
Enhancer__chr8:102171133-102171473	10
Enhancer__chr8:102171817-102172037	15
Enhancer__chr8:102185716-102186115	14
Enhancer__chr8:102236579-102236726	8
Enhancer__chr8:102248113-102248302	6
Enhancer__chr8:102344838-102345360	11
Enhancer__chr8:102373140-102373427	22
Enhancer__chr8:102388506-102388737	16
Enhancer__chr8:102423654-102423774	2
Enhancer__chr8:102449376-102449720	9
Enhancer__chr8:102450789-102450808	1
Enhancer__chr8:102467254-102467614	7
Enhancer__chr8:102478937-102479163	5
Enhancer__chr8:10305932-10306275	4
Enhancer__chr8:103141791-103142123	5
Enhancer__chr8:103209350-103209650	5
Enhancer__chr8:103437932-103438334	3
Enhancer__chr8:103470776-103470881	4
Enhancer__chr8:103486772-103487100	6
Enhancer__chr8:103580180-103580591	21
Enhancer__chr8:10358887-10359102	1
Enhancer__chr8:103597495-103597662	12
Enhancer__chr8:103613012-103613469	10
Enhancer__chr8:103639654-103639717	1
Enhancer__chr8:103649732-103649974	12
Enhancer__chr8:103669513-103669869	8
Enhancer__chr8:103669922-103670289	9
Enhancer__chr8:103740665-103741062	13
Enhancer__chr8:103741796-103742226	9
Enhancer__chr8:103743323-103743460	6
Enhancer__chr8:103750893-103751082	14
Enhancer__chr8:103757592-103757997	17
Enhancer__chr8:103766474-103766656	6
Enhancer__chr8:103780362-103780633	2
Enhancer__chr8:103795045-103795342	7
Enhancer__chr8:103801151-103801773	6
Enhancer__chr8:103803215-103803631	5
Enhancer__chr8:103806867-103807011	7
Enhancer__chr8:103822630-103823284	14
Enhancer__chr8:103825525-103825897	7
Enhancer__chr8:103991737-103992346	12
Enhancer__chr8:103998014-103998369	9
Enhancer__chr8:104008229-104008646	6
Enhancer__chr8:104088692-104088862	9
Enhancer__chr8:104090039-104090169	6
Enhancer__chr8:104093090-104093280	27
Enhancer__chr8:104108865-104109263	5
Enhancer__chr8:104117409-104117806	13
Enhancer__chr8:104118214-104118557	6
Enhancer__chr8:104121309-104121576	4
Enhancer__chr8:104130599-104130764	5
Enhancer__chr8:104134901-104135154	13
Enhancer__chr8:104305857-104306236	3
Enhancer__chr8:104308052-104308138	4
Enhancer__chr8:104357065-104357412	6
Enhancer__chr8:104360613-104360956	7
Enhancer__chr8:104406173-104406574	3
Enhancer__chr8:104457896-104458033	10
Enhancer__chr8:1045033-1045096	6
Enhancer__chr8:105290785-105291073	8
Enhancer__chr8:105340552-105340935	3
Enhancer__chr8:105487204-105487256	2
Enhancer__chr8:10573649-10573859	6
Enhancer__chr8:1060714-1060735	7
Enhancer__chr8:106878097-106878155	7
Enhancer__chr8:107054607-107054687	11
Enhancer__chr8:107059911-107060047	29
Enhancer__chr8:107073787-107074172	1
Enhancer__chr8:107231497-107231750	5
Enhancer__chr8:10725251-10725387	6
Enhancer__chr8:107770186-107770567	5
Enhancer__chr8:1077766-1078066	13
Enhancer__chr8:107843580-107843592	15
Enhancer__chr8:107870700-107870850	2
Enhancer__chr8:107972770-107973116	5
Enhancer__chr8:1081440-1081620	11
Enhancer__chr8:108168455-108168523	4
Enhancer__chr8:108178950-108178960	4
Enhancer__chr8:108235435-108235863	35
Enhancer__chr8:108518171-108518318	4
Enhancer__chr8:108742721-108742750	12
Enhancer__chr8:108848123-108848219	10
Enhancer__chr8:109132004-109132262	9
Enhancer__chr8:110145929-110146072	10
Enhancer__chr8:110248064-110248088	5
Enhancer__chr8:110922372-110922703	14
Enhancer__chr8:111109081-111109287	7
Enhancer__chr8:111326591-111326650	11
Enhancer__chr8:1113582-1113707	18
Enhancer__chr8:111381887-111381916	4
Enhancer__chr8:111464049-111464068	2
Enhancer__chr8:111841789-111841930	6
Enhancer__chr8:111848565-111848912	6
Enhancer__chr8:111930854-111931258	8
Enhancer__chr8:111947421-111947490	8
Enhancer__chr8:111952940-111953252	6
Enhancer__chr8:112163030-112163347	18
Enhancer__chr8:112279514-112279729	13
Enhancer__chr8:112426652-112426871	8
Enhancer__chr8:112672404-112672565	8
Enhancer__chr8:112739475-112739733	7
Enhancer__chr8:112770550-112770907	5
Enhancer__chr8:113064401-113064537	8
Enhancer__chr8:113119329-113119491	4
Enhancer__chr8:11337266-11337614	7
Enhancer__chr8:11349402-11349607	2
Enhancer__chr8:114697406-114697676	7
Enhancer__chr8:114744655-114744979	9
Enhancer__chr8:114751177-114751331	9
Enhancer__chr8:114779444-114779746	3
Enhancer__chr8:114791293-114791702	8
Enhancer__chr8:114877856-114878270	2
Enhancer__chr8:114909341-114909408	1
Enhancer__chr8:115086564-115086665	8
Enhancer__chr8:115227918-115228008	5
Enhancer__chr8:115233906-115233914	4
Enhancer__chr8:115322659-115322858	6
Enhancer__chr8:115707569-115707650	4
Enhancer__chr8:115947625-115947931	5
Enhancer__chr8:115953309-115953537	7
Enhancer__chr8:116067507-116067816	12
Enhancer__chr8:116068457-116069128	14
Enhancer__chr8:116084015-116084271	7
Enhancer__chr8:116112760-116113320	3
Enhancer__chr8:116189630-116189772	1
Enhancer__chr8:116231151-116231480	2
Enhancer__chr8:116858162-116858607	13
Enhancer__chr8:116858854-116859170	4
Enhancer__chr8:116879779-116880131	8
Enhancer__chr8:116988617-116988643	1
Enhancer__chr8:116990613-116990894	6
Enhancer__chr8:117000021-117000603	7
Enhancer__chr8:117049380-117049760	19
Enhancer__chr8:117069192-117069529	6
Enhancer__chr8:117070380-117070761	11
Enhancer__chr8:117175146-117175377	2
Enhancer__chr8:117235182-117235423	7
Enhancer__chr8:11729864-11729975	2
Enhancer__chr8:11732269-11732664	4
Enhancer__chr8:117335974-117336137	2
Enhancer__chr8:11734631-11734824	4
Enhancer__chr8:11735335-11735756	6
Enhancer__chr8:117364382-117364703	2
Enhancer__chr8:117366472-117366785	5
Enhancer__chr8:117378539-117378781	8
Enhancer__chr8:11743673-11744020	4
Enhancer__chr8:11744810-11745247	6
Enhancer__chr8:117456775-117457003	3
Enhancer__chr8:117457063-117457374	9
Enhancer__chr8:11745812-11746001	11
Enhancer__chr8:117461627-117461841	7
Enhancer__chr8:117466702-117466888	12
Enhancer__chr8:117476077-117476257	10
Enhancer__chr8:117481258-117481269	2
Enhancer__chr8:117484091-117484236	7
Enhancer__chr8:11748703-11748892	3
Enhancer__chr8:11749167-11749418	11
Enhancer__chr8:117510988-117511103	3
Enhancer__chr8:117529764-117530094	4
Enhancer__chr8:11754568-11755261	7
Enhancer__chr8:11755941-11756161	3
Enhancer__chr8:117563877-117563889	7
Enhancer__chr8:117599652-117599793	7
Enhancer__chr8:117630556-117630790	5
Enhancer__chr8:117889939-117890223	17
Enhancer__chr8:117891197-117891487	12
Enhancer__chr8:117892449-117892609	4
Enhancer__chr8:118309433-118309561	5
Enhancer__chr8:118452053-118452556	6
Enhancer__chr8:118524766-118524786	3
Enhancer__chr8:118527671-118527987	1
Enhancer__chr8:118743302-118743393	9
Enhancer__chr8:118776615-118776789	5
Enhancer__chr8:118778404-118778792	8
Enhancer__chr8:118801002-118801354	6
Enhancer__chr8:119189481-119189499	5
Enhancer__chr8:119761036-119761418	9
Enhancer__chr8:119781554-119781682	7
Enhancer__chr8:119788546-119788868	3
Enhancer__chr8:119808728-119809168	7
Enhancer__chr8:119856012-119856178	7
Enhancer__chr8:119862438-119862804	2
Enhancer__chr8:119879416-119879736	13
Enhancer__chr8:119882010-119882403	10
Enhancer__chr8:119917519-119917835	13
Enhancer__chr8:119921281-119921551	9
Enhancer__chr8:119925422-119925588	16
Enhancer__chr8:120124666-120124779	3
Enhancer__chr8:120288665-120289048	1
Enhancer__chr8:120331278-120331302	2
Enhancer__chr8:120476528-120476692	5
Enhancer__chr8:120547207-120547221	2
Enhancer__chr8:121839869-121840146	10
Enhancer__chr8:121873597-121873929	5
Enhancer__chr8:121939165-121939179	2
Enhancer__chr8:121972938-121973043	4
Enhancer__chr8:121983173-121983551	9
Enhancer__chr8:1220424-1220599	3
Enhancer__chr8:122157265-122157468	36
Enhancer__chr8:122163182-122163617	8
Enhancer__chr8:122176324-122176668	4
Enhancer__chr8:122274970-122275319	8
Enhancer__chr8:122315722-122315778	4
Enhancer__chr8:122335950-122336427	9
Enhancer__chr8:122347057-122347434	7
Enhancer__chr8:122347775-122347860	2
Enhancer__chr8:122351960-122352334	11
Enhancer__chr8:122361097-122361402	9
Enhancer__chr8:122499627-122499835	13
Enhancer__chr8:122598745-122598874	12
Enhancer__chr8:122755244-122755615	3
Enhancer__chr8:122906081-122906401	6
Enhancer__chr8:123050237-123050548	3
Enhancer__chr8:123106451-123106468	4
Enhancer__chr8:123117461-123117740	5
Enhancer__chr8:123122948-123123294	10
Enhancer__chr8:123141624-123141882	4
Enhancer__chr8:123149448-123149612	10
Enhancer__chr8:123153192-123153266	6
Enhancer__chr8:123155976-123156193	1
Enhancer__chr8:123162712-123163031	6
Enhancer__chr8:123193210-123193342	6
Enhancer__chr8:123317783-123317849	9
Enhancer__chr8:123398501-123398841	7
Enhancer__chr8:123443932-123444239	2
Enhancer__chr8:123446302-123446696	9
Enhancer__chr8:123527236-123527602	4
Enhancer__chr8:123554742-123554841	8
Enhancer__chr8:123714363-123714648	9
Enhancer__chr8:123720814-123720962	7
Enhancer__chr8:123756740-123756952	29
Enhancer__chr8:124013159-124013422	9
Enhancer__chr8:124166912-124167054	5
Enhancer__chr8:124169504-124169661	7
Enhancer__chr8:124179869-124179997	10
Enhancer__chr8:124301303-124301534	1
Enhancer__chr8:124608792-124609080	25
Enhancer__chr8:124642629-124642836	11
Enhancer__chr8:124645197-124645433	6
Enhancer__chr8:124649068-124649399	12
Enhancer__chr8:124665857-124666229	14
Enhancer__chr8:124678761-124678897	4
Enhancer__chr8:124684984-124685340	17
Enhancer__chr8:125193673-125194016	12
Enhancer__chr8:125210059-125210285	17
Enhancer__chr8:125212215-125212575	17
Enhancer__chr8:125249599-125249607	5
Enhancer__chr8:125267263-125267302	11
Enhancer__chr8:125273752-125273910	14
Enhancer__chr8:125273978-125274355	8
Enhancer__chr8:125274514-125274782	4
Enhancer__chr8:125275002-125275221	6
Enhancer__chr8:125279345-125279667	8
Enhancer__chr8:125282085-125282316	4
Enhancer__chr8:125302460-125302812	3
Enhancer__chr8:125304968-125305098	5
Enhancer__chr8:125447179-125447220	6
Enhancer__chr8:12547325-12547669	14
Enhancer__chr8:12548564-12548926	2
Enhancer__chr8:125764120-125764533	6
Enhancer__chr8:125769783-125770033	5
Enhancer__chr8:125773141-125773351	11
Enhancer__chr8:125774132-125774476	8
Enhancer__chr8:125784373-125784835	10
Enhancer__chr8:125794770-125795104	3
Enhancer__chr8:125797387-125797699	6
Enhancer__chr8:125800819-125800856	15
Enhancer__chr8:125801360-125801577	5
Enhancer__chr8:125803073-125803284	12
Enhancer__chr8:125815161-125815353	7
Enhancer__chr8:125878645-125879203	10
Enhancer__chr8:125933537-125933598	7
Enhancer__chr8:12615021-12615285	7
Enhancer__chr8:12615395-12615750	5
Enhancer__chr8:12622678-12623026	4
Enhancer__chr8:126398156-126398380	6
Enhancer__chr8:126398775-126398955	13
Enhancer__chr8:126399072-126399443	6
Enhancer__chr8:126399593-126399657	4
Enhancer__chr8:126400704-126400965	13
Enhancer__chr8:126451967-126452238	5
Enhancer__chr8:126452500-126452812	4
Enhancer__chr8:126508271-126508573	3
Enhancer__chr8:126518421-126518590	9
Enhancer__chr8:126520641-126520793	21
Enhancer__chr8:126522249-126522478	16
Enhancer__chr8:126524478-126524839	7
Enhancer__chr8:126525260-126525748	11
Enhancer__chr8:126526927-126527334	11
Enhancer__chr8:12652705-12652899	24
Enhancer__chr8:126541064-126541373	14
Enhancer__chr8:126556751-126557301	12
Enhancer__chr8:126614927-126615093	11
Enhancer__chr8:126643765-126643775	10
Enhancer__chr8:126649729-126649959	12
Enhancer__chr8:126650987-126651167	5
Enhancer__chr8:126663594-126663656	7
Enhancer__chr8:126706494-126706783	4
Enhancer__chr8:126710312-126710685	2
Enhancer__chr8:126710957-126711330	14
Enhancer__chr8:126834397-126834705	8
Enhancer__chr8:126938175-126938215	6
Enhancer__chr8:126942677-126943005	6
Enhancer__chr8:126959086-126959931	6
Enhancer__chr8:126960349-126960744	19
Enhancer__chr8:126961175-126961554	9
Enhancer__chr8:126961655-126961806	5
Enhancer__chr8:126984156-126984525	56
Enhancer__chr8:127002409-127002822	3
Enhancer__chr8:127104655-127104821	4
Enhancer__chr8:127124018-127124391	6
Enhancer__chr8:127197429-127197435	4
Enhancer__chr8:12728574-12728753	7
Enhancer__chr8:127325042-127325066	1
Enhancer__chr8:127386877-127387004	6
Enhancer__chr8:127387635-127388005	3
Enhancer__chr8:127391569-127391909	7
Enhancer__chr8:127422712-127423196	2
Enhancer__chr8:127435997-127436299	5
Enhancer__chr8:127438735-127439116	8
Enhancer__chr8:127445250-127445715	8
Enhancer__chr8:127445901-127446376	2
Enhancer__chr8:127447013-127447387	9
Enhancer__chr8:127489107-127489187	4
Enhancer__chr8:127574722-127575027	3
Enhancer__chr8:127592246-127592475	5
Enhancer__chr8:127640965-127641019	6
Enhancer__chr8:127661075-127661484	7
Enhancer__chr8:127732344-127732562	6
Enhancer__chr8:127829528-127829825	10
Enhancer__chr8:127837362-127837443	4
Enhancer__chr8:127840242-127840498	5
Enhancer__chr8:127844573-127844851	2
Enhancer__chr8:127908732-127908971	8
Enhancer__chr8:127916866-127917178	4
Enhancer__chr8:127927068-127927434	5
Enhancer__chr8:127928770-127929133	2
Enhancer__chr8:127938432-127938773	5
Enhancer__chr8:127950397-127950550	10
Enhancer__chr8:127952016-127952142	11
Enhancer__chr8:127963308-127963680	10
Enhancer__chr8:128048074-128048382	6
Enhancer__chr8:128068284-128068629	7
Enhancer__chr8:128070328-128070629	10
Enhancer__chr8:128099457-128099542	9
Enhancer__chr8:128112845-128113195	11
Enhancer__chr8:128134721-128135121	2
Enhancer__chr8:128167127-128167527	2
Enhancer__chr8:128171088-128171312	13
Enhancer__chr8:128176067-128176333	5
Enhancer__chr8:128179610-128179821	8
Enhancer__chr8:128180134-128180587	11
Enhancer__chr8:128182261-128182424	6
Enhancer__chr8:128182729-128182789	8
Enhancer__chr8:128185119-128185731	6
Enhancer__chr8:128193341-128193750	7
Enhancer__chr8:128196669-128197128	2
Enhancer__chr8:128203137-128203490	2
Enhancer__chr8:128208934-128209645	8
Enhancer__chr8:128218099-128218752	2
Enhancer__chr8:128219153-128219489	9
Enhancer__chr8:128222835-128223182	10
Enhancer__chr8:128227053-128227754	20
Enhancer__chr8:128227982-128228299	7
Enhancer__chr8:128231853-128232218	5
Enhancer__chr8:128237300-128237732	6
Enhancer__chr8:128239593-128240207	12
Enhancer__chr8:128253341-128253569	1
Enhancer__chr8:128257606-128258262	2
Enhancer__chr8:128258299-128258698	4
Enhancer__chr8:128259400-128259918	9
Enhancer__chr8:128260594-128261000	8
Enhancer__chr8:128264964-128265070	4
Enhancer__chr8:128265922-128266338	1
Enhancer__chr8:128276351-128276739	7
Enhancer__chr8:128277603-128277799	13
Enhancer__chr8:128282226-128282505	5
Enhancer__chr8:128305149-128305567	4
Enhancer__chr8:128306934-128307283	3
Enhancer__chr8:128308850-128309232	19
Enhancer__chr8:128309901-128310145	11
Enhancer__chr8:128311072-128311242	17
Enhancer__chr8:128311782-128311908	3
Enhancer__chr8:128313110-128313516	17
Enhancer__chr8:128313576-128313848	9
Enhancer__chr8:128314976-128315380	6
Enhancer__chr8:128319902-128320220	7
Enhancer__chr8:128333152-128333458	1
Enhancer__chr8:128344177-128344591	1
Enhancer__chr8:128352367-128352670	3
Enhancer__chr8:128353206-128353555	7
Enhancer__chr8:128403573-128403875	6
Enhancer__chr8:128407875-128408267	8
Enhancer__chr8:128412842-128413241	2
Enhancer__chr8:128413471-128413778	4
Enhancer__chr8:128418204-128418600	9
Enhancer__chr8:128435102-128435271	5
Enhancer__chr8:128464193-128464263	6
Enhancer__chr8:128465837-128465850	2
Enhancer__chr8:128511779-128511932	10
Enhancer__chr8:128519696-128520090	6
Enhancer__chr8:128523245-128523266	6
Enhancer__chr8:128563207-128563565	2
Enhancer__chr8:128575770-128576030	10
Enhancer__chr8:128578179-128578386	7
Enhancer__chr8:128579214-128579541	12
Enhancer__chr8:128608525-128608821	24
Enhancer__chr8:128630700-128630869	11
Enhancer__chr8:128658139-128658542	11
Enhancer__chr8:128678694-128678799	5
Enhancer__chr8:128680448-128680536	8
Enhancer__chr8:128680816-128681380	10
Enhancer__chr8:128684085-128684435	2
Enhancer__chr8:128684618-128684766	5
Enhancer__chr8:128719033-128719247	7
Enhancer__chr8:128734724-128735010	6
Enhancer__chr8:128736210-128736278	2
Enhancer__chr8:128744100-128744550	9
Enhancer__chr8:128768623-128768723	3
Enhancer__chr8:128772812-128773062	6
Enhancer__chr8:128811691-128811973	5
Enhancer__chr8:128821272-128821652	8
Enhancer__chr8:128822019-128822203	16
Enhancer__chr8:128822251-128823013	5
Enhancer__chr8:128825013-128825274	4
Enhancer__chr8:128835085-128835527	18
Enhancer__chr8:128843918-128844302	10
Enhancer__chr8:128865187-128865467	6
Enhancer__chr8:128871975-128872421	6
Enhancer__chr8:128878082-128878481	2
Enhancer__chr8:128879185-128879808	15
Enhancer__chr8:128883085-128883449	7
Enhancer__chr8:128888391-128888698	10
Enhancer__chr8:128888912-128889201	6
Enhancer__chr8:128910613-128910985	7
Enhancer__chr8:128911546-128911899	6
Enhancer__chr8:128919831-128920544	6
Enhancer__chr8:128923296-128923609	5
Enhancer__chr8:128926432-128926732	3
Enhancer__chr8:128930937-128931257	5
Enhancer__chr8:12893980-12894225	7
Enhancer__chr8:128944008-128944415	6
Enhancer__chr8:12894442-12894833	3
Enhancer__chr8:128948050-128948240	3
Enhancer__chr8:128961875-128962320	1
Enhancer__chr8:128973364-128973763	8
Enhancer__chr8:128988975-128989172	4
Enhancer__chr8:128989961-128990273	3
Enhancer__chr8:128993662-128993919	10
Enhancer__chr8:128999913-129000275	5
Enhancer__chr8:129002909-129003328	5
Enhancer__chr8:12901230-12901467	4
Enhancer__chr8:129036981-129037022	8
Enhancer__chr8:129047466-129047656	6
Enhancer__chr8:129053712-129054462	3
Enhancer__chr8:129061512-129061955	4
Enhancer__chr8:129062971-129063389	9
Enhancer__chr8:129076309-129076777	11
Enhancer__chr8:129114844-129115073	4
Enhancer__chr8:129115789-129116244	6
Enhancer__chr8:129121216-129121486	4
Enhancer__chr8:129129719-129130040	9
Enhancer__chr8:129139934-129140421	9
Enhancer__chr8:129152052-129152429	3
Enhancer__chr8:129162104-129162535	13
Enhancer__chr8:129163003-129163240	2
Enhancer__chr8:129163348-129163834	11
Enhancer__chr8:129180047-129180432	12
Enhancer__chr8:129180743-129180870	16
Enhancer__chr8:129185963-129186138	6
Enhancer__chr8:129186526-129186768	7
Enhancer__chr8:129188825-129189407	4
Enhancer__chr8:129195465-129196052	3
Enhancer__chr8:129196843-129197355	12
Enhancer__chr8:129198186-129198490	3
Enhancer__chr8:129204780-129204979	2
Enhancer__chr8:129205979-129206284	11
Enhancer__chr8:129209230-129209523	4
Enhancer__chr8:129239572-129239706	4
Enhancer__chr8:129251528-129251800	11
Enhancer__chr8:129252743-129253109	13
Enhancer__chr8:129262418-129262536	4
Enhancer__chr8:129263534-129263842	5
Enhancer__chr8:129264139-129264333	11
Enhancer__chr8:129279863-129280046	20
Enhancer__chr8:129289757-129289901	9
Enhancer__chr8:129329822-129330058	11
Enhancer__chr8:129336748-129337038	2
Enhancer__chr8:129339245-129339624	3
Enhancer__chr8:129348203-129348321	4
Enhancer__chr8:129351022-129351309	14
Enhancer__chr8:129370322-129370485	3
Enhancer__chr8:129373096-129373322	3
Enhancer__chr8:129397787-129398025	4
Enhancer__chr8:129436806-129436985	7
Enhancer__chr8:129494214-129494476	3
Enhancer__chr8:129517304-129517688	6
Enhancer__chr8:129527030-129527320	4
Enhancer__chr8:129535046-129535177	4
Enhancer__chr8:129539101-129539374	7
Enhancer__chr8:129552751-129552881	4
Enhancer__chr8:129553292-129553480	12
Enhancer__chr8:129563997-129564224	8
Enhancer__chr8:129569050-129569202	16
Enhancer__chr8:129593885-129594223	3
Enhancer__chr8:129609920-129610230	12
Enhancer__chr8:129614909-129615287	13
Enhancer__chr8:129626202-129626412	3
Enhancer__chr8:129655139-129655338	11
Enhancer__chr8:129659601-129660006	9
Enhancer__chr8:129684580-129684880	4
Enhancer__chr8:129691731-129691904	9
Enhancer__chr8:129706266-129706412	5
Enhancer__chr8:129872221-129872562	3
Enhancer__chr8:129874065-129874230	3
Enhancer__chr8:129888455-129888974	2
Enhancer__chr8:129942288-129942645	5
Enhancer__chr8:129952997-129953281	2
Enhancer__chr8:129981605-129981909	3
Enhancer__chr8:130150064-130150272	4
Enhancer__chr8:130176726-130177115	2
Enhancer__chr8:130178393-130178758	6
Enhancer__chr8:130184913-130184979	10
Enhancer__chr8:130222982-130222992	6
Enhancer__chr8:130248733-130249143	4
Enhancer__chr8:130249950-130250353	11
Enhancer__chr8:130276048-130276167	4
Enhancer__chr8:130279904-130280064	7
Enhancer__chr8:130281342-130281797	4
Enhancer__chr8:130284402-130285105	21
Enhancer__chr8:130285758-130286324	5
Enhancer__chr8:130289872-130290097	2
Enhancer__chr8:130315048-130315337	8
Enhancer__chr8:130317973-130318201	6
Enhancer__chr8:130323839-130324175	12
Enhancer__chr8:130354241-130354379	5
Enhancer__chr8:130373600-130373989	7
Enhancer__chr8:130397226-130397477	7
Enhancer__chr8:130430686-130431090	8
Enhancer__chr8:130432799-130433117	23
Enhancer__chr8:130433555-130433672	5
Enhancer__chr8:130461810-130462206	8
Enhancer__chr8:130490796-130491097	4
Enhancer__chr8:130491194-130491466	9
Enhancer__chr8:130501651-130501893	5
Enhancer__chr8:130503275-130503416	3
Enhancer__chr8:130527330-130527562	7
Enhancer__chr8:130527947-130528435	7
Enhancer__chr8:130548053-130548359	10
Enhancer__chr8:130549230-130549454	3
Enhancer__chr8:130549847-130550267	1
Enhancer__chr8:130550763-130551187	7
Enhancer__chr8:130551362-130551920	9
Enhancer__chr8:130553474-130554279	7
Enhancer__chr8:130555161-130555312	5
Enhancer__chr8:130556592-130556854	16
Enhancer__chr8:130557757-130558027	3
Enhancer__chr8:130558328-130558659	5
Enhancer__chr8:130559153-130559435	12
Enhancer__chr8:130560066-130560288	19
Enhancer__chr8:130564282-130564581	14
Enhancer__chr8:130566236-130566665	3
Enhancer__chr8:130566808-130567296	9
Enhancer__chr8:130568304-130568673	5
Enhancer__chr8:130573431-130573829	4
Enhancer__chr8:130577240-130577439	11
Enhancer__chr8:130577839-130578110	4
Enhancer__chr8:130579946-130580358	2
Enhancer__chr8:130584178-130584343	23
Enhancer__chr8:130594185-130594451	3
Enhancer__chr8:130594464-130594915	7
Enhancer__chr8:130595168-130595596	11
Enhancer__chr8:130595828-130596191	10
Enhancer__chr8:130596435-130596809	8
Enhancer__chr8:130604361-130604767	17
Enhancer__chr8:130605679-130605945	3
Enhancer__chr8:130639363-130639590	4
Enhancer__chr8:130640898-130641202	3
Enhancer__chr8:130643011-130643232	8
Enhancer__chr8:130647498-130647834	10
Enhancer__chr8:130651209-130651494	14
Enhancer__chr8:130678534-130678960	6
Enhancer__chr8:130697904-130698138	6
Enhancer__chr8:130702467-130702491	2
Enhancer__chr8:130703284-130703457	12
Enhancer__chr8:130704918-130705264	6
Enhancer__chr8:130716318-130716614	5
Enhancer__chr8:130720341-130720558	10
Enhancer__chr8:131054431-131054834	12
Enhancer__chr8:131058084-131058195	5
Enhancer__chr8:131456841-131457348	6
Enhancer__chr8:131459003-131459302	3
Enhancer__chr8:131467153-131467172	9
Enhancer__chr8:131477918-131478265	5
Enhancer__chr8:131495645-131495684	11
Enhancer__chr8:131503797-131504200	6
Enhancer__chr8:131515414-131515718	4
Enhancer__chr8:131519599-131519928	5
Enhancer__chr8:131526425-131526622	5
Enhancer__chr8:131526952-131527117	3
Enhancer__chr8:131540584-131540868	11
Enhancer__chr8:131549189-131549211	9
Enhancer__chr8:131561913-131562125	12
Enhancer__chr8:131612100-131612112	2
Enhancer__chr8:1321281-1321540	15
Enhancer__chr8:132188265-132188413	5
Enhancer__chr8:132577302-132577394	17
Enhancer__chr8:132616158-132616501	2
Enhancer__chr8:132658196-132658445	3
Enhancer__chr8:132789873-132790159	8
Enhancer__chr8:132826560-132827195	5
Enhancer__chr8:132828459-132829599	7
Enhancer__chr8:132830894-132831106	4
Enhancer__chr8:132839746-132840116	7
Enhancer__chr8:132868655-132869774	14
Enhancer__chr8:132870393-132870759	3
Enhancer__chr8:132913668-132913705	1
Enhancer__chr8:133508104-133508400	3
Enhancer__chr8:133519987-133520123	13
Enhancer__chr8:133538042-133538101	10
Enhancer__chr8:133562041-133562364	23
Enhancer__chr8:133689212-133689471	32
Enhancer__chr8:133774185-133774477	10
Enhancer__chr8:133780870-133781061	5
Enhancer__chr8:133875929-133876041	13
Enhancer__chr8:13393176-13393534	4
Enhancer__chr8:134151149-134151440	14
Enhancer__chr8:134153200-134153435	19
Enhancer__chr8:134156406-134156683	13
Enhancer__chr8:134157262-134157543	4
Enhancer__chr8:134159302-134159696	16
Enhancer__chr8:134162340-134163262	2
Enhancer__chr8:134165301-134165421	12
Enhancer__chr8:134171881-134172095	6
Enhancer__chr8:134190473-134190743	12
Enhancer__chr8:134315401-134315895	15
Enhancer__chr8:134368494-134368766	3
Enhancer__chr8:134387761-134388081	18
Enhancer__chr8:134403538-134403742	12
Enhancer__chr8:134409557-134409786	2
Enhancer__chr8:134412460-134412634	4
Enhancer__chr8:134415744-134416227	6
Enhancer__chr8:134453521-134453599	13
Enhancer__chr8:134592913-134593176	15
Enhancer__chr8:134657388-134657825	7
Enhancer__chr8:134664147-134664493	10
Enhancer__chr8:134689963-134690092	5
Enhancer__chr8:134699077-134699376	16
Enhancer__chr8:134706518-134706911	5
Enhancer__chr8:134764983-134765829	11
Enhancer__chr8:13486765-13487175	11
Enhancer__chr8:134895169-134895357	10
Enhancer__chr8:134902873-134903347	11
Enhancer__chr8:134904629-134905458	18
Enhancer__chr8:134905620-134906007	5
Enhancer__chr8:134908857-134909245	7
Enhancer__chr8:134911440-134912130	13
Enhancer__chr8:134914879-134915101	8
Enhancer__chr8:134915462-134915636	10
Enhancer__chr8:134917903-134918093	10
Enhancer__chr8:134919002-134919092	6
Enhancer__chr8:134927817-134928174	7
Enhancer__chr8:134928450-134928550	7
Enhancer__chr8:134930497-134930629	5
Enhancer__chr8:134940088-134940285	10
Enhancer__chr8:134963247-134963579	9
Enhancer__chr8:134964853-134965089	7
Enhancer__chr8:135035920-135036152	6
Enhancer__chr8:135046207-135046551	13
Enhancer__chr8:13515427-13515756	2
Enhancer__chr8:135164588-135164739	4
Enhancer__chr8:135352426-135352442	6
Enhancer__chr8:135469388-135469911	13
Enhancer__chr8:13562833-13563206	10
Enhancer__chr8:135747055-135747062	11
Enhancer__chr8:135763975-135764179	8
Enhancer__chr8:135793082-135793308	27
Enhancer__chr8:135842490-135842788	2
Enhancer__chr8:135843585-135843751	4
Enhancer__chr8:135869837-135869951	7
Enhancer__chr8:135984758-135985124	4
Enhancer__chr8:135997569-135997934	5
Enhancer__chr8:136247051-136247262	8
Enhancer__chr8:136314208-136314428	3
Enhancer__chr8:136342681-136342959	16
Enhancer__chr8:136373366-136373545	11
Enhancer__chr8:136424351-136424597	3
Enhancer__chr8:136467013-136467451	6
Enhancer__chr8:136936407-136936454	6
Enhancer__chr8:137225928-137226328	19
Enhancer__chr8:137248395-137248553	5
Enhancer__chr8:137280479-137280540	9
Enhancer__chr8:137284207-137284373	7
Enhancer__chr8:137308696-137309144	30
Enhancer__chr8:13740663-13740791	6
Enhancer__chr8:137462206-137462281	5
Enhancer__chr8:137493596-137493872	9
Enhancer__chr8:137512042-137512062	11
Enhancer__chr8:137554492-137554791	3
Enhancer__chr8:137765888-137765903	7
Enhancer__chr8:137936749-137936976	9
Enhancer__chr8:137937938-137938287	28
Enhancer__chr8:138127767-138128050	16
Enhancer__chr8:138169591-138169817	10
Enhancer__chr8:1386881-1387011	9
Enhancer__chr8:138946519-138946780	5
Enhancer__chr8:138947038-138947158	7
Enhancer__chr8:138948473-138948574	2
Enhancer__chr8:138995436-138995614	3
Enhancer__chr8:139965234-139965366	9
Enhancer__chr8:140115684-140115926	1
Enhancer__chr8:140161601-140161615	2
Enhancer__chr8:140504202-140504377	8
Enhancer__chr8:140716297-140716707	16
Enhancer__chr8:141474376-141475403	11
Enhancer__chr8:141475903-141476104	6
Enhancer__chr8:141479707-141479835	15
Enhancer__chr8:141481995-141482225	5
Enhancer__chr8:1414853-1414992	16
Enhancer__chr8:141655804-141656158	9
Enhancer__chr8:142031986-142032097	6
Enhancer__chr8:142033227-142033651	13
Enhancer__chr8:142036879-142037195	8
Enhancer__chr8:142046833-142047172	3
Enhancer__chr8:142047873-142048201	9
Enhancer__chr8:142082969-142083325	23
Enhancer__chr8:142084181-142084412	8
Enhancer__chr8:142096370-142097040	4
Enhancer__chr8:142099604-142099791	7
Enhancer__chr8:142099799-142100197	8
Enhancer__chr8:142103714-142103901	11
Enhancer__chr8:142105625-142105840	29
Enhancer__chr8:142106680-142106937	15
Enhancer__chr8:142215999-142216277	8
Enhancer__chr8:142355986-142356286	12
Enhancer__chr8:142386413-142386490	17
Enhancer__chr8:1424538-1424595	10
Enhancer__chr8:142550661-142551112	6
Enhancer__chr8:142591617-142591932	5
Enhancer__chr8:142713304-142713669	8
Enhancer__chr8:142716742-142717095	28
Enhancer__chr8:142735764-142735929	15
Enhancer__chr8:142741264-142741485	11
Enhancer__chr8:142919518-142919535	4
Enhancer__chr8:142921200-142921430	8
Enhancer__chr8:142975914-142976309	4
Enhancer__chr8:142986268-142986706	14
Enhancer__chr8:143023370-143023701	2
Enhancer__chr8:143024311-143024601	9
Enhancer__chr8:143033597-143033977	6
Enhancer__chr8:143046491-143046581	8
Enhancer__chr8:143049473-143049646	5
Enhancer__chr8:143086235-143086279	12
Enhancer__chr8:143112288-143112667	10
Enhancer__chr8:1431851-1432239	6
Enhancer__chr8:143191525-143191680	2
Enhancer__chr8:143271196-143271387	9
Enhancer__chr8:143282498-143282660	8
Enhancer__chr8:143528979-143529299	13
Enhancer__chr8:143679272-143679401	13
Enhancer__chr8:143700258-143700371	5
Enhancer__chr8:143837804-143838151	18
Enhancer__chr8:143864627-143864692	4
Enhancer__chr8:143869768-143870087	6
Enhancer__chr8:143897219-143897551	6
Enhancer__chr8:144032047-144032423	5
Enhancer__chr8:144049494-144049653	10
Enhancer__chr8:144072877-144073072	5
Enhancer__chr8:144094701-144094997	8
Enhancer__chr8:144106773-144106936	8
Enhancer__chr8:144107532-144108153	7
Enhancer__chr8:144108350-144108468	13
Enhancer__chr8:144112654-144112974	6
Enhancer__chr8:144144885-144144985	5
Enhancer__chr8:144189739-144190110	5
Enhancer__chr8:144252290-144252651	11
Enhancer__chr8:144272609-144273113	5
Enhancer__chr8:144300737-144301128	9
Enhancer__chr8:144301806-144302247	11
Enhancer__chr8:144302525-144302816	5
Enhancer__chr8:144327724-144327894	10
Enhancer__chr8:144360422-144361034	20
Enhancer__chr8:144443049-144443270	18
Enhancer__chr8:144627865-144628210	2
Enhancer__chr8:144629463-144629732	10
Enhancer__chr8:144684263-144684410	6
Enhancer__chr8:144820199-144820570	4
Enhancer__chr8:144843026-144843252	3
Enhancer__chr8:144959402-144959607	8
Enhancer__chr8:144960453-144960673	8
Enhancer__chr8:145129247-145129547	9
Enhancer__chr8:145938520-145938651	20
Enhancer__chr8:145995593-145996127	7
Enhancer__chr8:146047058-146047297	7
Enhancer__chr8:16456679-16456744	5
Enhancer__chr8:16476986-16477261	4
Enhancer__chr8:16479323-16479556	5
Enhancer__chr8:16489924-16490119	7
Enhancer__chr8:16504194-16504460	9
Enhancer__chr8:16554450-16554835	3
Enhancer__chr8:16569846-16570195	13
Enhancer__chr8:16609902-16609923	15
Enhancer__chr8:16613104-16613477	5
Enhancer__chr8:16629867-16630175	2
Enhancer__chr8:16754027-16754297	10
Enhancer__chr8:1684662-1684866	6
Enhancer__chr8:1693210-1693378	19
Enhancer__chr8:1693574-1694042	21
Enhancer__chr8:1694228-1694696	14
Enhancer__chr8:1694921-1695309	14
Enhancer__chr8:16981456-16981640	7
Enhancer__chr8:16999712-16999890	13
Enhancer__chr8:1736486-1736690	4
Enhancer__chr8:1750336-1750494	5
Enhancer__chr8:1762268-1762565	3
Enhancer__chr8:1765271-1765682	8
Enhancer__chr8:17665479-17665814	20
Enhancer__chr8:17708923-17709156	17
Enhancer__chr8:17769259-17769486	31
Enhancer__chr8:17888641-17888793	2
Enhancer__chr8:17893767-17894158	9
Enhancer__chr8:18127015-18127037	13
Enhancer__chr8:18244410-18244774	10
Enhancer__chr8:18951503-18951869	6
Enhancer__chr8:18953463-18953695	3
Enhancer__chr8:18983009-18983083	16
Enhancer__chr8:18984199-18984441	10
Enhancer__chr8:18984881-18985179	16
Enhancer__chr8:18985501-18986149	12
Enhancer__chr8:18986979-18987489	11
Enhancer__chr8:18991999-18992391	17
Enhancer__chr8:18993184-18993532	10
Enhancer__chr8:18996849-18997050	5
Enhancer__chr8:18998257-18998415	11
Enhancer__chr8:19028579-19029034	4
Enhancer__chr8:19058200-19058838	11
Enhancer__chr8:19059591-19059830	7
Enhancer__chr8:19066932-19067320	9
Enhancer__chr8:19071214-19071294	9
Enhancer__chr8:19074265-19074841	4
Enhancer__chr8:19075736-19075934	13
Enhancer__chr8:1908202-1908376	14
Enhancer__chr8:19082378-19082614	5
Enhancer__chr8:1910279-1910380	7
Enhancer__chr8:1910638-1910781	6
Enhancer__chr8:1911297-1911510	2
Enhancer__chr8:19115789-19115983	7
Enhancer__chr8:19120111-19120389	2
Enhancer__chr8:19156262-19156568	6
Enhancer__chr8:1960083-1960443	4
Enhancer__chr8:1968833-1969147	5
Enhancer__chr8:1971088-1971527	4
Enhancer__chr8:19832845-19833175	4
Enhancer__chr8:19940572-19940865	3
Enhancer__chr8:19944306-19944529	14
Enhancer__chr8:19956829-19957079	13
Enhancer__chr8:19982799-19983157	4
Enhancer__chr8:20043831-20044196	7
Enhancer__chr8:20044575-20044866	15
Enhancer__chr8:20046722-20047002	5
Enhancer__chr8:20167372-20167597	9
Enhancer__chr8:20182767-20183137	3
Enhancer__chr8:20218774-20218986	7
Enhancer__chr8:20294602-20294707	15
Enhancer__chr8:20296556-20296833	3
Enhancer__chr8:20345349-20345374	7
Enhancer__chr8:20365880-20366059	10
Enhancer__chr8:20676226-20676420	13
Enhancer__chr8:20677727-20677993	16
Enhancer__chr8:21027025-21027231	16
Enhancer__chr8:21167334-21167434	6
Enhancer__chr8:21226128-21226144	6
Enhancer__chr8:2129759-2130202	21
Enhancer__chr8:2130952-2131237	8
Enhancer__chr8:2131397-2131523	4
Enhancer__chr8:21407147-21407248	23
Enhancer__chr8:2141555-2141733	16
Enhancer__chr8:21425650-21425756	8
Enhancer__chr8:21525463-21525479	4
Enhancer__chr8:2153212-2153443	3
Enhancer__chr8:21541404-21541810	15
Enhancer__chr8:21544652-21544869	9
Enhancer__chr8:21695950-21696343	5
Enhancer__chr8:21775759-21776194	35
Enhancer__chr8:21867707-21867918	6
Enhancer__chr8:2197132-2197346	11
Enhancer__chr8:2206891-2206904	3
Enhancer__chr8:22222955-22223268	5
Enhancer__chr8:22535910-22536200	12
Enhancer__chr8:22551843-22553123	9
Enhancer__chr8:22558443-22558731	10
Enhancer__chr8:22561043-22561327	11
Enhancer__chr8:22562170-22562986	23
Enhancer__chr8:2263330-2263439	15
Enhancer__chr8:23034603-23034952	5
Enhancer__chr8:23038375-23038737	5
Enhancer__chr8:23341023-23341429	4
Enhancer__chr8:23341447-23341855	3
Enhancer__chr8:23353842-23353942	13
Enhancer__chr8:23366357-23366637	7
Enhancer__chr8:23376409-23376775	9
Enhancer__chr8:23382805-23383060	5
Enhancer__chr8:23436711-23436787	6
Enhancer__chr8:23456198-23456355	6
Enhancer__chr8:23463309-23463645	10
Enhancer__chr8:23613077-23613131	3
Enhancer__chr8:23618921-23619563	23
Enhancer__chr8:23620926-23621248	12
Enhancer__chr8:23629548-23629865	6
Enhancer__chr8:23655999-23656321	10
Enhancer__chr8:23832365-23832575	2
Enhancer__chr8:23844518-23844653	12
Enhancer__chr8:24013716-24014104	3
Enhancer__chr8:24129273-24129865	10
Enhancer__chr8:24134954-24135036	4
Enhancer__chr8:2418829-2418999	11
Enhancer__chr8:24224699-24225136	10
Enhancer__chr8:24279975-24280126	2
Enhancer__chr8:24624446-24624496	7
Enhancer__chr8:24647521-24647845	2
Enhancer__chr8:24799462-24799718	9
Enhancer__chr8:24857844-24858008	8
Enhancer__chr8:24858208-24858485	7
Enhancer__chr8:24861094-24861317	13
Enhancer__chr8:24998434-24998750	4
Enhancer__chr8:2500921-2501118	1
Enhancer__chr8:2511685-2511917	9
Enhancer__chr8:2530387-2530737	4
Enhancer__chr8:2583747-2584096	5
Enhancer__chr8:2588091-2588111	3
Enhancer__chr8:25904215-25904335	6
Enhancer__chr8:2591169-2591450	6
Enhancer__chr8:26008929-26009154	13
Enhancer__chr8:26123466-26123833	18
Enhancer__chr8:26124778-26124900	4
Enhancer__chr8:26232086-26232281	9
Enhancer__chr8:26904568-26904899	4
Enhancer__chr8:26948785-26948839	9
Enhancer__chr8:2704498-2704682	4
Enhancer__chr8:27076185-27076260	3
Enhancer__chr8:27090782-27091032	9
Enhancer__chr8:27117567-27117870	10
Enhancer__chr8:27119314-27119699	8
Enhancer__chr8:27138634-27138989	11
Enhancer__chr8:2740285-2740400	5
Enhancer__chr8:27449540-27450013	9
Enhancer__chr8:27474556-27474730	11
Enhancer__chr8:2753417-2753791	2
Enhancer__chr8:27547704-27547787	5
Enhancer__chr8:27559719-27559880	6
Enhancer__chr8:2774023-2774367	22
Enhancer__chr8:28054419-28054435	6
Enhancer__chr8:29144637-29144837	32
Enhancer__chr8:29175941-29176203	4
Enhancer__chr8:29213594-29213602	12
Enhancer__chr8:29230223-29230556	12
Enhancer__chr8:29230784-29230978	13
Enhancer__chr8:29248095-29248236	18
Enhancer__chr8:29260077-29260481	10
Enhancer__chr8:29265831-29266277	4
Enhancer__chr8:29267244-29267441	26
Enhancer__chr8:29316675-29316889	8
Enhancer__chr8:29323239-29323388	24
Enhancer__chr8:29326854-29327197	5
Enhancer__chr8:29347920-29348328	20
Enhancer__chr8:29352535-29352969	5
Enhancer__chr8:29356550-29356734	4
Enhancer__chr8:29357586-29357867	4
Enhancer__chr8:29361220-29361668	6
Enhancer__chr8:29381299-29381477	7
Enhancer__chr8:29381671-29382175	4
Enhancer__chr8:29412011-29412162	7
Enhancer__chr8:29412862-29413263	4
Enhancer__chr8:29413574-29413927	15
Enhancer__chr8:29419877-29419995	5
Enhancer__chr8:29492579-29492739	12
Enhancer__chr8:29495067-29495424	7
Enhancer__chr8:29498284-29498389	1
Enhancer__chr8:29498600-29498751	7
Enhancer__chr8:29499383-29499527	5
Enhancer__chr8:29511970-29512365	4
Enhancer__chr8:29513029-29513506	10
Enhancer__chr8:29513867-29514215	3
Enhancer__chr8:29516615-29516871	14
Enhancer__chr8:29522725-29523096	10
Enhancer__chr8:29526859-29527039	9
Enhancer__chr8:29533274-29533303	9
Enhancer__chr8:29558749-29558970	6
Enhancer__chr8:29561597-29561859	7
Enhancer__chr8:29576846-29577118	12
Enhancer__chr8:29595040-29595214	15
Enhancer__chr8:29612596-29612731	3
Enhancer__chr8:29623150-29623293	9
Enhancer__chr8:29630716-29630847	10
Enhancer__chr8:29631359-29631483	5
Enhancer__chr8:29631647-29631969	7
Enhancer__chr8:29663943-29664184	9
Enhancer__chr8:29692137-29692194	17
Enhancer__chr8:29693089-29693355	11
Enhancer__chr8:29694007-29694401	8
Enhancer__chr8:29704346-29704728	7
Enhancer__chr8:29705863-29706038	12
Enhancer__chr8:29707370-29707567	6
Enhancer__chr8:29758918-29759047	9
Enhancer__chr8:29848421-29848809	10
Enhancer__chr8:29914930-29915195	2
Enhancer__chr8:29946002-29946367	18
Enhancer__chr8:29948448-29949236	4
Enhancer__chr8:30163285-30163359	14
Enhancer__chr8:30168992-30169171	14
Enhancer__chr8:30237954-30238310	7
Enhancer__chr8:30594719-30594985	8
Enhancer__chr8:30769723-30770025	15
Enhancer__chr8:30820542-30820686	4
Enhancer__chr8:30820960-30821235	7
Enhancer__chr8:31040746-31040774	5
Enhancer__chr8:31068137-31068428	5
Enhancer__chr8:31115048-31115061	3
Enhancer__chr8:31303370-31303372	4
Enhancer__chr8:31350162-31350454	3
Enhancer__chr8:32642880-32643214	4
Enhancer__chr8:32651847-32651959	9
Enhancer__chr8:33051592-33051837	3
Enhancer__chr8:33064719-33064932	8
Enhancer__chr8:33071283-33071444	6
Enhancer__chr8:33087510-33087852	9
Enhancer__chr8:33171315-33171414	9
Enhancer__chr8:33431884-33432209	17
Enhancer__chr8:33579772-33580017	9
Enhancer__chr8:33668021-33668356	5
Enhancer__chr8:33718252-33718557	1
Enhancer__chr8:33743518-33743769	5
Enhancer__chr8:33747203-33747216	14
Enhancer__chr8:34078648-34078885	7
Enhancer__chr8:34447539-34447655	5
Enhancer__chr8:34682233-34682421	9
Enhancer__chr8:34908939-34908961	8
Enhancer__chr8:35731817-35732109	1
Enhancer__chr8:36108720-36108918	2
Enhancer__chr8:36136186-36136422	9
Enhancer__chr8:36360158-36360320	7
Enhancer__chr8:36441429-36441454	2
Enhancer__chr8:36468751-36468988	8
Enhancer__chr8:36488969-36489000	10
Enhancer__chr8:36629562-36629944	5
Enhancer__chr8:37000181-37000618	11
Enhancer__chr8:37002327-37002551	14
Enhancer__chr8:37005639-37005772	9
Enhancer__chr8:37100624-37100997	5
Enhancer__chr8:37133368-37133442	21
Enhancer__chr8:37159589-37159912	5
Enhancer__chr8:37218787-37219218	5
Enhancer__chr8:37372940-37373020	4
Enhancer__chr8:37376212-37376482	5
Enhancer__chr8:37404927-37405081	4
Enhancer__chr8:37431952-37432181	5
Enhancer__chr8:37441737-37441968	14
Enhancer__chr8:37446897-37447170	10
Enhancer__chr8:37448492-37448795	6
Enhancer__chr8:37449026-37449149	5
Enhancer__chr8:37451616-37451672	2
Enhancer__chr8:37497004-37497020	3
Enhancer__chr8:37515943-37516241	4
Enhancer__chr8:37532791-37533173	3
Enhancer__chr8:37574092-37574593	9
Enhancer__chr8:37757888-37758317	5
Enhancer__chr8:37760968-37761285	9
Enhancer__chr8:37761676-37761790	4
Enhancer__chr8:37773592-37773777	5
Enhancer__chr8:37928414-37928535	8
Enhancer__chr8:37929132-37929304	5
Enhancer__chr8:37939512-37939733	8
Enhancer__chr8:37949268-37949491	8
Enhancer__chr8:38077409-38077725	10
Enhancer__chr8:38330883-38331237	7
Enhancer__chr8:38401976-38402324	1
Enhancer__chr8:38404543-38404848	19
Enhancer__chr8:38406722-38407104	7
Enhancer__chr8:38418394-38418561	12
Enhancer__chr8:38422408-38422610	8
Enhancer__chr8:38433561-38433907	2
Enhancer__chr8:38491506-38491745	5
Enhancer__chr8:38523213-38523472	6
Enhancer__chr8:38531693-38532032	6
Enhancer__chr8:38543264-38543485	12
Enhancer__chr8:39146961-39147066	49
Enhancer__chr8:39163297-39163513	2
Enhancer__chr8:39912317-39912749	8
Enhancer__chr8:39918999-39919284	11
Enhancer__chr8:39956643-39956887	8
Enhancer__chr8:39957250-39957527	9
Enhancer__chr8:39964053-39964403	1
Enhancer__chr8:39976615-39976841	12
Enhancer__chr8:40016557-40016909	4
Enhancer__chr8:40022670-40023063	7
Enhancer__chr8:40032102-40032537	10
Enhancer__chr8:40049035-40049230	9
Enhancer__chr8:40056491-40056661	2
Enhancer__chr8:40207660-40208018	9
Enhancer__chr8:40256946-40256967	5
Enhancer__chr8:40273499-40273632	4
Enhancer__chr8:40998410-40998549	10
Enhancer__chr8:41015718-41016076	19
Enhancer__chr8:41757818-41757921	6
Enhancer__chr8:41775383-41775559	4
Enhancer__chr8:41997279-41998522	17
Enhancer__chr8:42067442-42067508	10
Enhancer__chr8:42072486-42072556	4
Enhancer__chr8:42270426-42270603	11
Enhancer__chr8:42452424-42452442	9
Enhancer__chr8:43092918-43093442	3
Enhancer__chr8:43093596-43094096	3
Enhancer__chr8:43097072-43097415	7
Enhancer__chr8:43228534-43228608	3
Enhancer__chr8:46856094-46856491	3
Enhancer__chr8:47867975-47868194	5
Enhancer__chr8:47885401-47885427	6
Enhancer__chr8:47903412-47903538	2
Enhancer__chr8:47914802-47915044	10
Enhancer__chr8:47962058-47962075	3
Enhancer__chr8:48903451-48903743	1
Enhancer__chr8:48910578-48910837	6
Enhancer__chr8:49034400-49034692	12
Enhancer__chr8:49086776-49087078	8
Enhancer__chr8:49091191-49091677	4
Enhancer__chr8:49175738-49176128	7
Enhancer__chr8:49182066-49182338	11
Enhancer__chr8:49194120-49194641	3
Enhancer__chr8:49215627-49215840	3
Enhancer__chr8:49229155-49229573	8
Enhancer__chr8:49282720-49283033	7
Enhancer__chr8:49292645-49292847	9
Enhancer__chr8:49320367-49320668	11
Enhancer__chr8:49321087-49321473	9
Enhancer__chr8:49321645-49321846	4
Enhancer__chr8:49321878-49322114	15
Enhancer__chr8:49344700-49344905	10
Enhancer__chr8:49426742-49426952	12
Enhancer__chr8:49426952-49427328	19
Enhancer__chr8:49427546-49427722	7
Enhancer__chr8:49430601-49430974	2
Enhancer__chr8:49448389-49448771	4
Enhancer__chr8:49455096-49455307	11
Enhancer__chr8:49467466-49467648	9
Enhancer__chr8:49470061-49470124	4
Enhancer__chr8:49494192-49494425	12
Enhancer__chr8:49495721-49496077	4
Enhancer__chr8:49529507-49529870	2
Enhancer__chr8:49541228-49541500	13
Enhancer__chr8:49550038-49550119	9
Enhancer__chr8:49583853-49584248	9
Enhancer__chr8:49606082-49606224	9
Enhancer__chr8:49611840-49612006	5
Enhancer__chr8:49701443-49701572	8
Enhancer__chr8:49783004-49783154	4
Enhancer__chr8:49815340-49815765	4
Enhancer__chr8:49816123-49816479	4
Enhancer__chr8:49835974-49836286	14
Enhancer__chr8:50082521-50082569	4
Enhancer__chr8:50615592-50615948	4
Enhancer__chr8:50653553-50653944	4
Enhancer__chr8:50710537-50710832	2
Enhancer__chr8:51847143-51847430	5
Enhancer__chr8:51955527-51955681	4
Enhancer__chr8:53013780-53014013	5
Enhancer__chr8:53379796-53380092	14
Enhancer__chr8:54256811-54256964	12
Enhancer__chr8:54315229-54315357	3
Enhancer__chr8:54396239-54396755	8
Enhancer__chr8:54414943-54415096	1
Enhancer__chr8:54605815-54605949	1
Enhancer__chr8:54756817-54757133	3
Enhancer__chr8:55018716-55018874	5
Enhancer__chr8:55065365-55066496	10
Enhancer__chr8:55071691-55071823	9
Enhancer__chr8:55072522-55072769	4
Enhancer__chr8:55088607-55088824	7
Enhancer__chr8:55125016-55125190	12
Enhancer__chr8:55181508-55181691	2
Enhancer__chr8:55240783-55240975	11
Enhancer__chr8:55304769-55304781	2
Enhancer__chr8:55366813-55366957	5
Enhancer__chr8:55382610-55382722	7
Enhancer__chr8:55389317-55389516	9
Enhancer__chr8:55638448-55638602	4
Enhancer__chr8:55914655-55915024	8
Enhancer__chr8:56744320-56744391	5
Enhancer__chr8:56753076-56753403	7
Enhancer__chr8:56756553-56757241	5
Enhancer__chr8:56764357-56764533	12
Enhancer__chr8:56777129-56777253	10
Enhancer__chr8:56778390-56778576	5
Enhancer__chr8:57360424-57360919	1
Enhancer__chr8:57389900-57390701	4
Enhancer__chr8:57470544-57470680	8
Enhancer__chr8:57594764-57594896	26
Enhancer__chr8:57788912-57789128	7
Enhancer__chr8:57857435-57857807	6
Enhancer__chr8:58093764-58094079	6
Enhancer__chr8:58122348-58122589	11
Enhancer__chr8:58122731-58123025	20
Enhancer__chr8:58189980-58190165	5
Enhancer__chr8:58286951-58287129	4
Enhancer__chr8:58311458-58311751	11
Enhancer__chr8:58314676-58315001	5
Enhancer__chr8:58333215-58333500	7
Enhancer__chr8:58349607-58349625	5
Enhancer__chr8:58358336-58358551	3
Enhancer__chr8:58359317-58359545	6
Enhancer__chr8:58360177-58360428	5
Enhancer__chr8:58774570-58774942	13
Enhancer__chr8:58862148-58862160	5
Enhancer__chr8:59130652-59130921	9
Enhancer__chr8:59305294-59305632	3
Enhancer__chr8:59309049-59310168	14
Enhancer__chr8:59310594-59310634	3
Enhancer__chr8:59311673-59312115	20
Enhancer__chr8:59710658-59710976	10
Enhancer__chr8:59713339-59713715	3
Enhancer__chr8:59714074-59714335	10
Enhancer__chr8:60042677-60043119	3
Enhancer__chr8:60054216-60054591	8
Enhancer__chr8:60056007-60056210	7
Enhancer__chr8:60070914-60070936	3
Enhancer__chr8:60097233-60097563	4
Enhancer__chr8:60136019-60136081	1
Enhancer__chr8:60149243-60149529	4
Enhancer__chr8:60154501-60154880	6
Enhancer__chr8:60158285-60158455	4
Enhancer__chr8:60175583-60175656	18
Enhancer__chr8:60247983-60248163	4
Enhancer__chr8:60746258-60746448	2
Enhancer__chr8:60832747-60832939	15
Enhancer__chr8:60866647-60866655	4
Enhancer__chr8:60873102-60873331	4
Enhancer__chr8:60927099-60927362	6
Enhancer__chr8:60959221-60959580	5
Enhancer__chr8:6119351-6119643	5
Enhancer__chr8:61564243-61564650	4
Enhancer__chr8:6170326-6170343	3
Enhancer__chr8:61816296-61816572	5
Enhancer__chr8:61816883-61817210	17
Enhancer__chr8:61819241-61819611	7
Enhancer__chr8:61821464-61821801	9
Enhancer__chr8:61824212-61824789	6
Enhancer__chr8:61824831-61825142	3
Enhancer__chr8:61825257-61825601	12
Enhancer__chr8:61829083-61829397	3
Enhancer__chr8:61835199-61835395	10
Enhancer__chr8:61838303-61838580	4
Enhancer__chr8:61838991-61839469	3
Enhancer__chr8:61840077-61840454	2
Enhancer__chr8:61841765-61842074	8
Enhancer__chr8:61850490-61850754	2
Enhancer__chr8:61850776-61851191	6
Enhancer__chr8:61910193-61910315	3
Enhancer__chr8:61910740-61911070	13
Enhancer__chr8:61917184-61917283	7
Enhancer__chr8:62630891-62631364	10
Enhancer__chr8:62631895-62632623	8
Enhancer__chr8:62634023-62634407	12
Enhancer__chr8:62634431-62634735	2
Enhancer__chr8:62635498-62636002	14
Enhancer__chr8:62644264-62644344	10
Enhancer__chr8:62646245-62646286	12
Enhancer__chr8:62647103-62647241	9
Enhancer__chr8:62647717-62647991	3
Enhancer__chr8:62679636-62680132	7
Enhancer__chr8:62724421-62724682	5
Enhancer__chr8:62923736-62924137	2
Enhancer__chr8:62937802-62937913	4
Enhancer__chr8:63051600-63051694	9
Enhancer__chr8:63074544-63074897	4
Enhancer__chr8:64133013-64133210	2
Enhancer__chr8:64799410-64799591	6
Enhancer__chr8:64908546-64908816	17
Enhancer__chr8:65135384-65135588	51
Enhancer__chr8:65176402-65176460	2
Enhancer__chr8:6517765-6517796	7
Enhancer__chr8:6518047-6518428	9
Enhancer__chr8:65182391-65182571	9
Enhancer__chr8:65281748-65282274	15
Enhancer__chr8:65282966-65283235	47
Enhancer__chr8:65283356-65283636	18
Enhancer__chr8:65284532-65284699	6
Enhancer__chr8:65284864-65285259	9
Enhancer__chr8:65286779-65287075	8
Enhancer__chr8:6536860-6537447	12
Enhancer__chr8:65716004-65716285	8
Enhancer__chr8:65758514-65758852	8
Enhancer__chr8:65775672-65776097	6
Enhancer__chr8:65776373-65776621	3
Enhancer__chr8:65778039-65778194	6
Enhancer__chr8:66128870-66129174	10
Enhancer__chr8:6635287-6635646	8
Enhancer__chr8:6663567-6663735	13
Enhancer__chr8:66791613-66791826	13
Enhancer__chr8:66856759-66857100	7
Enhancer__chr8:66862327-66863132	17
Enhancer__chr8:66863437-66863842	7
Enhancer__chr8:66863902-66864441	22
Enhancer__chr8:66886157-66886548	8
Enhancer__chr8:66893726-66894034	14
Enhancer__chr8:66894095-66894367	3
Enhancer__chr8:66894469-66894744	10
Enhancer__chr8:67032130-67032353	35
Enhancer__chr8:67032578-67032774	9
Enhancer__chr8:67033765-67034253	6
Enhancer__chr8:67035997-67036639	9
Enhancer__chr8:67111122-67111254	7
Enhancer__chr8:67131951-67132306	7
Enhancer__chr8:6721983-6722491	8
Enhancer__chr8:6722894-6722949	3
Enhancer__chr8:6725876-6726138	10
Enhancer__chr8:6726672-6726933	9
Enhancer__chr8:67433991-67434613	4
Enhancer__chr8:67434763-67435122	7
Enhancer__chr8:67435383-67435523	4
Enhancer__chr8:67436986-67437117	6
Enhancer__chr8:67445375-67445440	11
Enhancer__chr8:67445791-67446197	15
Enhancer__chr8:67447907-67448273	9
Enhancer__chr8:67454365-67454567	15
Enhancer__chr8:68660562-68660687	7
Enhancer__chr8:6903640-6903941	3
Enhancer__chr8:69175197-69175408	14
Enhancer__chr8:69733623-69733785	5
Enhancer__chr8:69744780-69745024	5
Enhancer__chr8:69749844-69750162	3
Enhancer__chr8:69765670-69765946	3
Enhancer__chr8:69833238-69833706	11
Enhancer__chr8:69834272-69834684	14
Enhancer__chr8:69837388-69837920	5
Enhancer__chr8:69879881-69880245	6
Enhancer__chr8:69883083-69883390	3
Enhancer__chr8:69902361-69902629	3
Enhancer__chr8:69904413-69904743	4
Enhancer__chr8:69961345-69961578	8
Enhancer__chr8:69983747-69983982	4
Enhancer__chr8:69986351-69986702	10
Enhancer__chr8:69992271-69992467	5
Enhancer__chr8:70033144-70033349	5
Enhancer__chr8:70042378-70042779	4
Enhancer__chr8:70310732-70311124	4
Enhancer__chr8:70787574-70787763	8
Enhancer__chr8:70985003-70985175	5
Enhancer__chr8:71334329-71334652	2
Enhancer__chr8:71357346-71357735	4
Enhancer__chr8:71459765-71459799	5
Enhancer__chr8:71968659-71968838	1
Enhancer__chr8:71980346-71980562	2
Enhancer__chr8:71999404-71999415	1
Enhancer__chr8:72009245-72009445	2
Enhancer__chr8:72585850-72585920	4
Enhancer__chr8:72628483-72628731	12
Enhancer__chr8:72668111-72668208	13
Enhancer__chr8:72738868-72738886	4
Enhancer__chr8:73139685-73140008	5
Enhancer__chr8:73227505-73227652	5
Enhancer__chr8:73230861-73231003	9
Enhancer__chr8:73330216-73330391	5
Enhancer__chr8:73333960-73334345	7
Enhancer__chr8:74079546-74079746	8
Enhancer__chr8:74276592-74276996	8
Enhancer__chr8:74282734-74282969	19
Enhancer__chr8:74792402-74792821	13
Enhancer__chr8:74805063-74805433	20
Enhancer__chr8:75135577-75135926	2
Enhancer__chr8:75418171-75418548	4
Enhancer__chr8:75494116-75494334	16
Enhancer__chr8:76035291-76035498	2
Enhancer__chr8:76069127-76069478	4
Enhancer__chr8:76131324-76131607	8
Enhancer__chr8:76148779-76148868	2
Enhancer__chr8:76316572-76316672	17
Enhancer__chr8:76648023-76648030	25
Enhancer__chr8:77128503-77128819	6
Enhancer__chr8:77389631-77389653	3
Enhancer__chr8:77464469-77464479	6
Enhancer__chr8:77469082-77469378	1
Enhancer__chr8:77480724-77480996	10
Enhancer__chr8:77493765-77494075	18
Enhancer__chr8:77515612-77515766	6
Enhancer__chr8:77529546-77529917	4
Enhancer__chr8:77532456-77532540	13
Enhancer__chr8:77575139-77575216	4
Enhancer__chr8:77585675-77585844	14
Enhancer__chr8:77589671-77589739	18
Enhancer__chr8:77590079-77590470	8
Enhancer__chr8:77991776-77992158	3
Enhancer__chr8:78067256-78067767	4
Enhancer__chr8:786605-786748	23
Enhancer__chr8:79000264-79000479	5
Enhancer__chr8:79134136-79134532	6
Enhancer__chr8:79759624-79759828	12
Enhancer__chr8:79762134-79762468	3
Enhancer__chr8:80008079-80008434	6
Enhancer__chr8:80032626-80032752	5
Enhancer__chr8:80216218-80216356	17
Enhancer__chr8:80251129-80251474	7
Enhancer__chr8:80275634-80276026	5
Enhancer__chr8:80642210-80642465	4
Enhancer__chr8:80659403-80659613	17
Enhancer__chr8:80680806-80681178	22
Enhancer__chr8:80692421-80692589	3
Enhancer__chr8:80696342-80696550	50
Enhancer__chr8:80696935-80697150	4
Enhancer__chr8:80697445-80697758	7
Enhancer__chr8:80700599-80700746	9
Enhancer__chr8:80701258-80701483	6
Enhancer__chr8:80705910-80706255	12
Enhancer__chr8:80720328-80720556	6
Enhancer__chr8:81261345-81261481	4
Enhancer__chr8:81261801-81262138	4
Enhancer__chr8:81263563-81263790	4
Enhancer__chr8:81289521-81289894	6
Enhancer__chr8:8138822-8139029	4
Enhancer__chr8:81394996-81395282	6
Enhancer__chr8:8142177-8142516	12
Enhancer__chr8:8143505-8143561	16
Enhancer__chr8:8143963-8144303	5
Enhancer__chr8:8147008-8147233	4
Enhancer__chr8:81478227-81478459	6
Enhancer__chr8:81489520-81489653	11
Enhancer__chr8:8153597-8154098	10
Enhancer__chr8:81815309-81815511	6
Enhancer__chr8:81831009-81831253	11
Enhancer__chr8:81838400-81838664	3
Enhancer__chr8:82042673-82043029	11
Enhancer__chr8:82043336-82043603	20
Enhancer__chr8:82044899-82045275	3
Enhancer__chr8:82046824-82047197	6
Enhancer__chr8:82061220-82061392	8
Enhancer__chr8:82062068-82062277	8
Enhancer__chr8:82073282-82073755	10
Enhancer__chr8:82167350-82167604	15
Enhancer__chr8:82203488-82203770	8
Enhancer__chr8:82217003-82217352	7
Enhancer__chr8:82252189-82252452	6
Enhancer__chr8:82263227-82263471	19
Enhancer__chr8:82401055-82401287	7
Enhancer__chr8:82404736-82405027	3
Enhancer__chr8:8247461-8247709	6
Enhancer__chr8:82673208-82673424	5
Enhancer__chr8:8267771-8268089	4
Enhancer__chr8:83304243-83304478	7
Enhancer__chr8:8340993-8341010	5
Enhancer__chr8:83490846-83490929	11
Enhancer__chr8:83600691-83600995	8
Enhancer__chr8:841612-841879	3
Enhancer__chr8:842852-842925	10
Enhancer__chr8:84823177-84823573	8
Enhancer__chr8:848536-848896	4
Enhancer__chr8:8498145-8498322	3
Enhancer__chr8:84996950-84997281	10
Enhancer__chr8:852604-852763	20
Enhancer__chr8:8610591-8610846	10
Enhancer__chr8:86199814-86200087	2
Enhancer__chr8:86371692-86371842	4
Enhancer__chr8:8637281-8637697	14
Enhancer__chr8:86442499-86442766	5
Enhancer__chr8:86542715-86542978	4
Enhancer__chr8:86853135-86853591	7
Enhancer__chr8:86870702-86870997	9
Enhancer__chr8:87173146-87173201	1
Enhancer__chr8:8775264-8775462	10
Enhancer__chr8:87794670-87794969	3
Enhancer__chr8:8787622-8787836	6
Enhancer__chr8:8792975-8793244	9
Enhancer__chr8:880803-881088	8
Enhancer__chr8:8830847-8830920	11
Enhancer__chr8:8852577-8852777	3
Enhancer__chr8:88655608-88655638	3
Enhancer__chr8:89352633-89352940	8
Enhancer__chr8:89611097-89611516	8
Enhancer__chr8:8991645-8992043	6
Enhancer__chr8:90105251-90105649	5
Enhancer__chr8:90154564-90154929	4
Enhancer__chr8:90213226-90213534	12
Enhancer__chr8:90270902-90271148	5
Enhancer__chr8:9040807-9041224	6
Enhancer__chr8:90443511-90443699	11
Enhancer__chr8:90477838-90478235	4
Enhancer__chr8:90479154-90479488	6
Enhancer__chr8:90556024-90556173	11
Enhancer__chr8:90627835-90627903	7
Enhancer__chr8:90740659-90741027	4
Enhancer__chr8:90741352-90741628	6
Enhancer__chr8:90838382-90838725	4
Enhancer__chr8:90845997-90846144	15
Enhancer__chr8:90846733-90847086	5
Enhancer__chr8:90849173-90849652	8
Enhancer__chr8:90853789-90854138	6
Enhancer__chr8:90856547-90856998	14
Enhancer__chr8:90857334-90857617	4
Enhancer__chr8:90899646-90899998	7
Enhancer__chr8:90901747-90901955	12
Enhancer__chr8:90942619-90942853	3
Enhancer__chr8:91125447-91125788	1
Enhancer__chr8:9121825-9122193	6
Enhancer__chr8:91237897-91238158	35
Enhancer__chr8:91266668-91266938	4
Enhancer__chr8:91270857-91271013	5
Enhancer__chr8:91295639-91295985	6
Enhancer__chr8:91334435-91334635	5
Enhancer__chr8:91479231-91479432	3
Enhancer__chr8:91479808-91480381	17
Enhancer__chr8:91549182-91549268	2
Enhancer__chr8:9205195-9205431	10
Enhancer__chr8:92112003-92112264	5
Enhancer__chr8:9219931-9220273	12
Enhancer__chr8:93154253-93154609	1
Enhancer__chr8:93470444-93470468	3
Enhancer__chr8:93495936-93496276	7
Enhancer__chr8:93587171-93587290	8
Enhancer__chr8:9408701-9409304	9
Enhancer__chr8:94139551-94139943	4
Enhancer__chr8:94314304-94314475	5
Enhancer__chr8:94410297-94410678	12
Enhancer__chr8:94504789-94504812	3
Enhancer__chr8:94507560-94507986	6
Enhancer__chr8:94508795-94509073	4
Enhancer__chr8:94592602-94592618	5
Enhancer__chr8:94657974-94658276	11
Enhancer__chr8:94698311-94698521	2
Enhancer__chr8:94701961-94702208	6
Enhancer__chr8:94835578-94835753	10
Enhancer__chr8:94850124-94850307	5
Enhancer__chr8:94850724-94850939	5
Enhancer__chr8:94944837-94944971	11
Enhancer__chr8:94947484-94947898	3
Enhancer__chr8:94950843-94950973	7
Enhancer__chr8:94971751-94971853	4
Enhancer__chr8:95003706-95004122	6
Enhancer__chr8:95031220-95031355	10
Enhancer__chr8:95089628-95089913	2
Enhancer__chr8:95132318-95132456	9
Enhancer__chr8:95246535-95247070	11
Enhancer__chr8:95254172-95254606	17
Enhancer__chr8:95254687-95254848	18
Enhancer__chr8:96129740-96130058	16
Enhancer__chr8:96133166-96133378	10
Enhancer__chr8:96134918-96135079	10
Enhancer__chr8:96180882-96181195	8
Enhancer__chr8:96193707-96193951	6
Enhancer__chr8:96194640-96194860	10
Enhancer__chr8:96197025-96197314	7
Enhancer__chr8:96244132-96244425	19
Enhancer__chr8:96805008-96805462	3
Enhancer__chr8:96814161-96814420	10
Enhancer__chr8:96858613-96858793	6
Enhancer__chr8:96903752-96903767	13
Enhancer__chr8:96960626-96960710	12
Enhancer__chr8:97136855-97137003	2
Enhancer__chr8:97142722-97142923	2
Enhancer__chr8:97173806-97174188	12
Enhancer__chr8:97174234-97174570	2
Enhancer__chr8:97177762-97178066	6
Enhancer__chr8:97361476-97361586	11
Enhancer__chr8:97410655-97411012	16
Enhancer__chr8:97494117-97494415	4
Enhancer__chr8:97632961-97633353	4
Enhancer__chr8:9764051-9764441	18
Enhancer__chr8:9764585-9764997	7
Enhancer__chr8:9773735-9774211	3
Enhancer__chr8:9774400-9774769	5
Enhancer__chr8:9775483-9776284	6
Enhancer__chr8:9791185-9791439	18
Enhancer__chr8:9802785-9802984	10
Enhancer__chr8:981095-981315	4
Enhancer__chr8:9820905-9820947	12
Enhancer__chr8:9820971-9821370	11
Enhancer__chr8:98304769-98305167	4
Enhancer__chr8:98454033-98454434	5
Enhancer__chr8:9853966-9854293	7
Enhancer__chr8:98572408-98572537	13
Enhancer__chr8:98580372-98580631	20
Enhancer__chr8:98581473-98581941	5
Enhancer__chr8:98877971-98878157	5
Enhancer__chr8:99394987-99395208	6
Enhancer__chr8:99411965-99412163	18
Enhancer__chr8:998832-999081	4
Enhancer__chr9:100144851-100144941	11
Enhancer__chr9:100151128-100151479	4
Enhancer__chr9:100548546-100549029	6
Enhancer__chr9:100565577-100566264	19
Enhancer__chr9:100631883-100631909	5
Enhancer__chr9:100743401-100743685	2
Enhancer__chr9:100788386-100788828	4
Enhancer__chr9:101030800-101031187	4
Enhancer__chr9:101624578-101624871	11
Enhancer__chr9:101627178-101627319	9
Enhancer__chr9:101630117-101630425	5
Enhancer__chr9:101697632-101697708	10
Enhancer__chr9:101836611-101836660	3
Enhancer__chr9:101944014-101944235	7
Enhancer__chr9:101973951-101974336	9
Enhancer__chr9:101998006-101998474	11
Enhancer__chr9:102001733-102002034	15
Enhancer__chr9:102006739-102006945	3
Enhancer__chr9:102007294-102007527	5
Enhancer__chr9:102015806-102016715	7
Enhancer__chr9:102021755-102022139	7
Enhancer__chr9:102028850-102028967	17
Enhancer__chr9:102120009-102120156	10
Enhancer__chr9:102121085-102121193	5
Enhancer__chr9:102181485-102181604	4
Enhancer__chr9:102192463-102192924	4
Enhancer__chr9:102193543-102193636	6
Enhancer__chr9:102195698-102196356	10
Enhancer__chr9:102200987-102201253	6
Enhancer__chr9:102276070-102276271	6
Enhancer__chr9:102277502-102277650	7
Enhancer__chr9:102279058-102279203	11
Enhancer__chr9:102292627-102292646	8
Enhancer__chr9:102342109-102342552	14
Enhancer__chr9:102352628-102352991	4
Enhancer__chr9:102353104-102353513	7
Enhancer__chr9:102355271-102355664	4
Enhancer__chr9:102355761-102356150	15
Enhancer__chr9:102359486-102359638	7
Enhancer__chr9:102391260-102391441	17
Enhancer__chr9:102391563-102391903	3
Enhancer__chr9:102395675-102395876	4
Enhancer__chr9:102396538-102396761	10
Enhancer__chr9:102421675-102421965	6
Enhancer__chr9:102422408-102422889	4
Enhancer__chr9:102445308-102445530	9
Enhancer__chr9:102510590-102510969	4
Enhancer__chr9:102512912-102513119	4
Enhancer__chr9:102524873-102525065	8
Enhancer__chr9:102569580-102569664	1
Enhancer__chr9:102580616-102580992	4
Enhancer__chr9:102646895-102646933	4
Enhancer__chr9:103173830-103174136	6
Enhancer__chr9:103544281-103544296	3
Enhancer__chr9:103641019-103641318	1
Enhancer__chr9:103645805-103646002	6
Enhancer__chr9:104223219-104223646	8
Enhancer__chr9:104621771-104622168	5
Enhancer__chr9:104717224-104717241	3
Enhancer__chr9:104805727-104805738	16
Enhancer__chr9:104817514-104817520	4
Enhancer__chr9:105188189-105188275	8
Enhancer__chr9:105248809-105248820	8
Enhancer__chr9:105733718-105733730	1
Enhancer__chr9:105957487-105957816	5
Enhancer__chr9:105966405-105966781	4
Enhancer__chr9:106488406-106488545	1
Enhancer__chr9:106507099-106507281	7
Enhancer__chr9:106717687-106717746	5
Enhancer__chr9:106761923-106761996	15
Enhancer__chr9:106995057-106995251	4
Enhancer__chr9:107723002-107723169	6
Enhancer__chr9:107723549-107723790	13
Enhancer__chr9:107730510-107730878	5
Enhancer__chr9:107734203-107734221	1
Enhancer__chr9:107755412-107756258	5
Enhancer__chr9:107769025-107769996	10
Enhancer__chr9:107805641-107805776	13
Enhancer__chr9:107814689-107815137	3
Enhancer__chr9:107816840-107817157	11
Enhancer__chr9:107818278-107818609	7
Enhancer__chr9:107824571-107824717	10
Enhancer__chr9:107825868-107826462	9
Enhancer__chr9:107828676-107828970	6
Enhancer__chr9:107833426-107833839	2
Enhancer__chr9:107890213-107890474	22
Enhancer__chr9:107904844-107905310	10
Enhancer__chr9:107917036-107917165	7
Enhancer__chr9:107950174-107950339	5
Enhancer__chr9:107954000-107954398	9
Enhancer__chr9:107956593-107956856	4
Enhancer__chr9:107979204-107979331	7
Enhancer__chr9:107983498-107983520	3
Enhancer__chr9:108005367-108005618	5
Enhancer__chr9:108612525-108612795	3
Enhancer__chr9:108621964-108622364	2
Enhancer__chr9:108623002-108623305	4
Enhancer__chr9:108673876-108674293	8
Enhancer__chr9:108675156-108675451	11
Enhancer__chr9:108816875-108817079	10
Enhancer__chr9:109073182-109073440	3
Enhancer__chr9:109159029-109159177	3
Enhancer__chr9:109384185-109384446	2
Enhancer__chr9:109623887-109624414	10
Enhancer__chr9:109881477-109881496	7
Enhancer__chr9:109932773-109933133	21
Enhancer__chr9:109933165-109933377	5
Enhancer__chr9:109975791-109976065	17
Enhancer__chr9:110109718-110109795	7
Enhancer__chr9:110130757-110130886	11
Enhancer__chr9:110177007-110177340	2
Enhancer__chr9:11018357-11018684	5
Enhancer__chr9:110188118-110188260	4
Enhancer__chr9:110227888-110228126	7
Enhancer__chr9:110228422-110228558	15
Enhancer__chr9:110254619-110254916	3
Enhancer__chr9:110266981-110267369	9
Enhancer__chr9:110271317-110271411	6
Enhancer__chr9:110275711-110275985	4
Enhancer__chr9:110310627-110311050	9
Enhancer__chr9:110377627-110377777	4
Enhancer__chr9:110390815-110391213	10
Enhancer__chr9:110401220-110401740	9
Enhancer__chr9:110437099-110437420	2
Enhancer__chr9:110438365-110438613	2
Enhancer__chr9:110474119-110474209	12
Enhancer__chr9:110500244-110500586	15
Enhancer__chr9:110502996-110503145	4
Enhancer__chr9:110512153-110512586	16
Enhancer__chr9:110514044-110514454	9
Enhancer__chr9:110517575-110517896	5
Enhancer__chr9:110582969-110583172	8
Enhancer__chr9:110586945-110587136	4
Enhancer__chr9:110589639-110589974	9
Enhancer__chr9:110603439-110603671	5
Enhancer__chr9:11065025-11065362	10
Enhancer__chr9:110690054-110690216	3
Enhancer__chr9:110694459-110694617	3
Enhancer__chr9:110701939-110701966	3
Enhancer__chr9:110711307-110711675	8
Enhancer__chr9:110751935-110752088	6
Enhancer__chr9:110763397-110763532	8
Enhancer__chr9:110802909-110803314	8
Enhancer__chr9:110811401-110811623	13
Enhancer__chr9:110819751-110819910	3
Enhancer__chr9:110837049-110837188	17
Enhancer__chr9:110913047-110913257	14
Enhancer__chr9:110923200-110923264	8
Enhancer__chr9:111003656-111003963	9
Enhancer__chr9:111025609-111025952	9
Enhancer__chr9:111034300-111034792	4
Enhancer__chr9:111049624-111049640	11
Enhancer__chr9:111059370-111059669	16
Enhancer__chr9:111062694-111062933	21
Enhancer__chr9:111063260-111063480	6
Enhancer__chr9:111078296-111078637	5
Enhancer__chr9:11108347-11108452	5
Enhancer__chr9:111114067-111114180	5
Enhancer__chr9:111206149-111206336	7
Enhancer__chr9:111239792-111239969	5
Enhancer__chr9:111241256-111241607	11
Enhancer__chr9:111249150-111249381	9
Enhancer__chr9:111305633-111306048	6
Enhancer__chr9:111313727-111314112	4
Enhancer__chr9:111315008-111315237	14
Enhancer__chr9:111386829-111386933	9
Enhancer__chr9:111389712-111389809	11
Enhancer__chr9:111434706-111434941	5
Enhancer__chr9:111482488-111482546	4
Enhancer__chr9:111545721-111546132	5
Enhancer__chr9:111578254-111578597	14
Enhancer__chr9:112091755-112092133	10
Enhancer__chr9:112262069-112262452	15
Enhancer__chr9:112937115-112937268	2
Enhancer__chr9:112950452-112950705	7
Enhancer__chr9:113020211-113020679	9
Enhancer__chr9:113020932-113021563	10
Enhancer__chr9:113021820-113022154	11
Enhancer__chr9:113026614-113026796	8
Enhancer__chr9:113044793-113045024	8
Enhancer__chr9:113113544-113113865	6
Enhancer__chr9:113119206-113119305	4
Enhancer__chr9:113412585-113412772	4
Enhancer__chr9:113413222-113413721	9
Enhancer__chr9:113570937-113571275	6
Enhancer__chr9:113806466-113806843	4
Enhancer__chr9:113826493-113826918	5
Enhancer__chr9:113831010-113831369	4
Enhancer__chr9:113840694-113840910	5
Enhancer__chr9:113859307-113859553	17
Enhancer__chr9:113886558-113886563	6
Enhancer__chr9:114111620-114111657	6
Enhancer__chr9:114364049-114364191	6
Enhancer__chr9:114389379-114389396	4
Enhancer__chr9:114399-114756	9
Enhancer__chr9:114585349-114585680	4
Enhancer__chr9:114596249-114596662	7
Enhancer__chr9:114700203-114700566	2
Enhancer__chr9:114705587-114705765	5
Enhancer__chr9:114707434-114708001	12
Enhancer__chr9:114715897-114716033	5
Enhancer__chr9:114720285-114720825	3
Enhancer__chr9:114721832-114722310	14
Enhancer__chr9:114723325-114723781	5
Enhancer__chr9:114729315-114729452	9
Enhancer__chr9:114732038-114732216	6
Enhancer__chr9:114745717-114746328	4
Enhancer__chr9:114748589-114748829	4
Enhancer__chr9:114754924-114755117	9
Enhancer__chr9:114774761-114774976	12
Enhancer__chr9:114775716-114775991	12
Enhancer__chr9:114783014-114783329	6
Enhancer__chr9:114784464-114784581	15
Enhancer__chr9:114790542-114790702	9
Enhancer__chr9:114790932-114791388	11
Enhancer__chr9:114792518-114792641	3
Enhancer__chr9:114938880-114939057	10
Enhancer__chr9:114960117-114960327	2
Enhancer__chr9:115110736-115110930	13
Enhancer__chr9:115440529-115440762	4
Enhancer__chr9:115509312-115509740	5
Enhancer__chr9:115657106-115657497	4
Enhancer__chr9:115703593-115703826	4
Enhancer__chr9:115757286-115757809	5
Enhancer__chr9:115887766-115888107	25
Enhancer__chr9:115892263-115892507	6
Enhancer__chr9:115893924-115894286	3
Enhancer__chr9:115901783-115902068	5
Enhancer__chr9:116385277-116385518	8
Enhancer__chr9:116396798-116396926	4
Enhancer__chr9:116398496-116398888	16
Enhancer__chr9:116416888-116417271	10
Enhancer__chr9:116437693-116438045	4
Enhancer__chr9:116450183-116450673	13
Enhancer__chr9:116454569-116454896	9
Enhancer__chr9:116457844-116457994	5
Enhancer__chr9:116482911-116483093	12
Enhancer__chr9:116506316-116506695	4
Enhancer__chr9:116893791-116894150	2
Enhancer__chr9:117077279-117077734	5
Enhancer__chr9:117080236-117080340	5
Enhancer__chr9:117159955-117160026	5
Enhancer__chr9:117314293-117314590	9
Enhancer__chr9:117317532-117317672	22
Enhancer__chr9:117345821-117345927	11
Enhancer__chr9:117441116-117441134	13
Enhancer__chr9:117481130-117481475	13
Enhancer__chr9:117580562-117580753	5
Enhancer__chr9:117591889-117592182	3
Enhancer__chr9:117646025-117646526	7
Enhancer__chr9:117647197-117647589	23
Enhancer__chr9:117716098-117716662	11
Enhancer__chr9:117717390-117717754	14
Enhancer__chr9:117719604-117719920	5
Enhancer__chr9:117720208-117721654	14
Enhancer__chr9:117730994-117731461	10
Enhancer__chr9:117732454-117732820	3
Enhancer__chr9:117751312-117751579	12
Enhancer__chr9:117751820-117752064	13
Enhancer__chr9:117757881-117758377	3
Enhancer__chr9:117760684-117761127	35
Enhancer__chr9:117762269-117762816	4
Enhancer__chr9:117766820-117767123	12
Enhancer__chr9:117768889-117769656	7
Enhancer__chr9:117770700-117771226	12
Enhancer__chr9:117774488-117774830	2
Enhancer__chr9:117778655-117778961	12
Enhancer__chr9:117883580-117883602	14
Enhancer__chr9:117899267-117899603	5
Enhancer__chr9:118238127-118238536	4
Enhancer__chr9:118350454-118350525	3
Enhancer__chr9:118353952-118354125	14
Enhancer__chr9:118358577-118359027	3
Enhancer__chr9:118367467-118367735	4
Enhancer__chr9:118378080-118378500	13
Enhancer__chr9:118395472-118395834	5
Enhancer__chr9:118403305-118403595	9
Enhancer__chr9:118412488-118412760	6
Enhancer__chr9:118413110-118413431	5
Enhancer__chr9:118413835-118414106	5
Enhancer__chr9:118430899-118431573	11
Enhancer__chr9:118434933-118435213	12
Enhancer__chr9:118435271-118435690	7
Enhancer__chr9:118453042-118453852	6
Enhancer__chr9:118473939-118474297	29
Enhancer__chr9:118496415-118496674	8
Enhancer__chr9:118613328-118613455	11
Enhancer__chr9:118634403-118634418	12
Enhancer__chr9:118701397-118701694	4
Enhancer__chr9:118704303-118704501	8
Enhancer__chr9:118706424-118707025	10
Enhancer__chr9:118758811-118759033	16
Enhancer__chr9:118760141-118760468	10
Enhancer__chr9:118789906-118790104	10
Enhancer__chr9:118821839-118822194	7
Enhancer__chr9:118838142-118838541	7
Enhancer__chr9:118849643-118849804	3
Enhancer__chr9:118858385-118858739	8
Enhancer__chr9:118914445-118914679	9
Enhancer__chr9:120251678-120252073	4
Enhancer__chr9:120481913-120482131	4
Enhancer__chr9:120482943-120483330	3
Enhancer__chr9:120487715-120488143	2
Enhancer__chr9:120490105-120490229	5
Enhancer__chr9:120497252-120497511	4
Enhancer__chr9:120500225-120500303	5
Enhancer__chr9:120506613-120506925	6
Enhancer__chr9:120507373-120507587	20
Enhancer__chr9:120522424-120523171	11
Enhancer__chr9:120523356-120523735	2
Enhancer__chr9:120550104-120550351	5
Enhancer__chr9:120576644-120576954	7
Enhancer__chr9:120577593-120577837	2
Enhancer__chr9:120613271-120613631	4
Enhancer__chr9:120680016-120680381	9
Enhancer__chr9:120884663-120884980	4
Enhancer__chr9:121324577-121324756	11
Enhancer__chr9:121406430-121406536	11
Enhancer__chr9:121571098-121571456	4
Enhancer__chr9:121771632-121771910	7
Enhancer__chr9:122135998-122136186	4
Enhancer__chr9:122486410-122486633	8
Enhancer__chr9:122545626-122545879	3
Enhancer__chr9:122670497-122670869	11
Enhancer__chr9:122678487-122678506	2
Enhancer__chr9:122725475-122725821	4
Enhancer__chr9:122806056-122806349	8
Enhancer__chr9:122853501-122853506	6
Enhancer__chr9:122914670-122914945	9
Enhancer__chr9:122984020-122984078	2
Enhancer__chr9:123346430-123346633	4
Enhancer__chr9:123477335-123478104	5
Enhancer__chr9:123478444-123478636	3
Enhancer__chr9:123492019-123492178	2
Enhancer__chr9:123495591-123495780	8
Enhancer__chr9:123640419-123640826	10
Enhancer__chr9:123652168-123652528	4
Enhancer__chr9:123652531-123653088	11
Enhancer__chr9:123653794-123654121	7
Enhancer__chr9:123658471-123658684	15
Enhancer__chr9:123661924-123662231	4
Enhancer__chr9:123662780-123662807	3
Enhancer__chr9:123696735-123696942	3
Enhancer__chr9:123697213-123697479	2
Enhancer__chr9:123834049-123834395	4
Enhancer__chr9:123834475-123834791	17
Enhancer__chr9:124134922-124135274	10
Enhancer__chr9:124161523-124161647	2
Enhancer__chr9:12421960-12422048	5
Enhancer__chr9:124260560-124260750	4
Enhancer__chr9:124260871-124261375	2
Enhancer__chr9:124318942-124319249	7
Enhancer__chr9:124320020-124320242	6
Enhancer__chr9:12487595-12487982	3
Enhancer__chr9:125109314-125109437	8
Enhancer__chr9:125118031-125118036	8
Enhancer__chr9:125168700-125168938	6
Enhancer__chr9:125529101-125529466	4
Enhancer__chr9:125869246-125869355	7
Enhancer__chr9:126102323-126102736	22
Enhancer__chr9:126105825-126105916	8
Enhancer__chr9:126116431-126116619	6
Enhancer__chr9:126695812-126695993	4
Enhancer__chr9:126759325-126759675	11
Enhancer__chr9:126760925-126761520	11
Enhancer__chr9:12679232-12679377	3
Enhancer__chr9:126895140-126895472	13
Enhancer__chr9:126901442-126901607	8
Enhancer__chr9:126959399-126959957	9
Enhancer__chr9:126964717-126965059	12
Enhancer__chr9:126978996-126979273	15
Enhancer__chr9:126979649-126979873	5
Enhancer__chr9:126980824-126981241	11
Enhancer__chr9:126983428-126983685	16
Enhancer__chr9:127001580-127001742	15
Enhancer__chr9:128170862-128170906	12
Enhancer__chr9:128172483-128172773	4
Enhancer__chr9:128908654-128909040	17
Enhancer__chr9:128927254-128927412	7
Enhancer__chr9:128985043-128985372	13
Enhancer__chr9:129285503-129285639	9
Enhancer__chr9:129286019-129286223	11
Enhancer__chr9:129290502-129290605	6
Enhancer__chr9:129466839-129467134	14
Enhancer__chr9:129481833-129482256	18
Enhancer__chr9:129483874-129484165	15
Enhancer__chr9:129484571-129485188	16
Enhancer__chr9:129485609-129485808	9
Enhancer__chr9:129495309-129495335	10
Enhancer__chr9:129525777-129525955	6
Enhancer__chr9:130179463-130179679	16
Enhancer__chr9:13034069-13034552	6
Enhancer__chr9:130342769-130343108	11
Enhancer__chr9:130543227-130543280	9
Enhancer__chr9:130545388-130545786	7
Enhancer__chr9:130624524-130625072	12
Enhancer__chr9:130625149-130625339	2
Enhancer__chr9:130625673-130625912	2
Enhancer__chr9:13064041-13064558	7
Enhancer__chr9:130681632-130682091	10
Enhancer__chr9:130743802-130743907	4
Enhancer__chr9:130753520-130753846	6
Enhancer__chr9:130764123-130764312	4
Enhancer__chr9:130770213-130770372	23
Enhancer__chr9:130788146-130788203	2
Enhancer__chr9:130788612-130788994	8
Enhancer__chr9:130789569-130789792	5
Enhancer__chr9:130817970-130818290	5
Enhancer__chr9:13082855-13083077	3
Enhancer__chr9:13083475-13083616	39
Enhancer__chr9:13084176-13084414	3
Enhancer__chr9:13088815-13089048	1
Enhancer__chr9:130898933-130899188	3
Enhancer__chr9:130907941-130908020	7
Enhancer__chr9:131127114-131127521	9
Enhancer__chr9:131543592-131543786	6
Enhancer__chr9:131545917-131546049	9
Enhancer__chr9:131929021-131929365	9
Enhancer__chr9:131929415-131929566	14
Enhancer__chr9:131930457-131930532	16
Enhancer__chr9:131936354-131936600	8
Enhancer__chr9:131988173-131988389	14
Enhancer__chr9:132040752-132040968	9
Enhancer__chr9:132081691-132082085	10
Enhancer__chr9:132107111-132107275	5
Enhancer__chr9:132107499-132107735	16
Enhancer__chr9:132114054-132114292	8
Enhancer__chr9:132114489-132114812	7
Enhancer__chr9:132115283-132115797	7
Enhancer__chr9:132124421-132124717	5
Enhancer__chr9:132141110-132141440	6
Enhancer__chr9:132145857-132146151	11
Enhancer__chr9:132168772-132168919	12
Enhancer__chr9:132171147-132171349	17
Enhancer__chr9:132175926-132176326	13
Enhancer__chr9:132176730-132177172	16
Enhancer__chr9:132189846-132190422	3
Enhancer__chr9:132195051-132195301	8
Enhancer__chr9:132220495-132220692	6
Enhancer__chr9:132221518-132221749	12
Enhancer__chr9:132223086-132223659	13
Enhancer__chr9:132236208-132236504	9
Enhancer__chr9:132241150-132241608	8
Enhancer__chr9:132244062-132244824	4
Enhancer__chr9:132247452-132247693	1
Enhancer__chr9:132249112-132249430	2
Enhancer__chr9:132249735-132250094	18
Enhancer__chr9:132257886-132258547	17
Enhancer__chr9:132310411-132310629	10
Enhancer__chr9:132312044-132312247	13
Enhancer__chr9:132319720-132320056	9
Enhancer__chr9:132321078-132321454	4
Enhancer__chr9:132330057-132330508	11
Enhancer__chr9:132330921-132331424	17
Enhancer__chr9:132331590-132331738	14
Enhancer__chr9:132349858-132350089	12
Enhancer__chr9:132359283-132359664	12
Enhancer__chr9:132359774-132359922	10
Enhancer__chr9:132488074-132488402	9
Enhancer__chr9:132494076-132494377	16
Enhancer__chr9:132519435-132519464	2
Enhancer__chr9:132535885-132536300	17
Enhancer__chr9:132537165-132537327	7
Enhancer__chr9:132537814-132538036	6
Enhancer__chr9:132539303-132540203	8
Enhancer__chr9:132543474-132543670	4
Enhancer__chr9:132646480-132646964	11
Enhancer__chr9:132648080-132648314	13
Enhancer__chr9:132807262-132807460	10
Enhancer__chr9:132814142-132814504	15
Enhancer__chr9:133001906-133002144	9
Enhancer__chr9:133029216-133029604	9
Enhancer__chr9:133312784-133313088	6
Enhancer__chr9:133399059-133399266	11
Enhancer__chr9:13349077-13349432	6
Enhancer__chr9:133565449-133565699	3
Enhancer__chr9:133565926-133566149	4
Enhancer__chr9:133776271-133776620	9
Enhancer__chr9:13381535-13381620	4
Enhancer__chr9:134113096-134113636	9
Enhancer__chr9:134114047-134114338	12
Enhancer__chr9:134128008-134128436	10
Enhancer__chr9:134131602-134132161	10
Enhancer__chr9:134154411-134154456	11
Enhancer__chr9:134157961-134158264	5
Enhancer__chr9:134158436-134158891	10
Enhancer__chr9:134206310-134206319	6
Enhancer__chr9:134248752-134249121	12
Enhancer__chr9:134258707-134258891	3
Enhancer__chr9:134421730-134421959	18
Enhancer__chr9:13448037-13448145	3
Enhancer__chr9:134619507-134619884	2
Enhancer__chr9:134652581-134652848	14
Enhancer__chr9:134714946-134715332	8
Enhancer__chr9:135016724-135016887	19
Enhancer__chr9:13502665-13502870	5
Enhancer__chr9:135231921-135232175	13
Enhancer__chr9:135248049-135248343	15
Enhancer__chr9:13568572-13568946	5
Enhancer__chr9:135874626-135874957	4
Enhancer__chr9:135878294-135878662	7
Enhancer__chr9:135879554-135879828	6
Enhancer__chr9:13588231-13588522	4
Enhancer__chr9:136075454-136075720	13
Enhancer__chr9:136475001-136475406	5
Enhancer__chr9:136996268-136996567	21
Enhancer__chr9:137030495-137030803	6
Enhancer__chr9:137040428-137040559	18
Enhancer__chr9:137193665-137194015	4
Enhancer__chr9:137348030-137348540	19
Enhancer__chr9:137367331-137367474	11
Enhancer__chr9:137384089-137384391	11
Enhancer__chr9:137394714-137394986	15
Enhancer__chr9:137483960-137484781	15
Enhancer__chr9:137494646-137494892	6
Enhancer__chr9:137737455-137737738	4
Enhancer__chr9:137739401-137739789	15
Enhancer__chr9:137788032-137788280	10
Enhancer__chr9:137814367-137814503	13
Enhancer__chr9:137814709-137814924	12
Enhancer__chr9:137821040-137821300	4
Enhancer__chr9:137822306-137822702	14
Enhancer__chr9:137837926-137838295	12
Enhancer__chr9:138016639-138016801	1
Enhancer__chr9:138021937-138022314	7
Enhancer__chr9:138233554-138233668	10
Enhancer__chr9:138285505-138285888	7
Enhancer__chr9:138287033-138287362	16
Enhancer__chr9:138292600-138292752	5
Enhancer__chr9:138348639-138348707	4
Enhancer__chr9:138540539-138540770	5
Enhancer__chr9:138569758-138569884	14
Enhancer__chr9:13860061-13860338	10
Enhancer__chr9:138808024-138808108	2
Enhancer__chr9:138818727-138819161	7
Enhancer__chr9:138884665-138885093	13
Enhancer__chr9:138886133-138886389	4
Enhancer__chr9:138894941-138895015	17
Enhancer__chr9:138992686-138992828	11
Enhancer__chr9:139024359-139024752	7
Enhancer__chr9:139033609-139034132	5
Enhancer__chr9:139081356-139081856	8
Enhancer__chr9:13914549-13914626	6
Enhancer__chr9:139294189-139294305	9
Enhancer__chr9:139444945-139445101	5
Enhancer__chr9:139445894-139446087	17
Enhancer__chr9:139446698-139446837	2
Enhancer__chr9:139457647-139457762	9
Enhancer__chr9:139458570-139458737	11
Enhancer__chr9:139459100-139459353	12
Enhancer__chr9:139462526-139462651	6
Enhancer__chr9:139466507-139466851	6
Enhancer__chr9:139481633-139481782	17
Enhancer__chr9:139482600-139482784	7
Enhancer__chr9:139491076-139491256	3
Enhancer__chr9:139493398-139493576	5
Enhancer__chr9:139513037-139513494	6
Enhancer__chr9:139514178-139514562	6
Enhancer__chr9:139538017-139538160	29
Enhancer__chr9:139538309-139538610	9
Enhancer__chr9:139539341-139539721	9
Enhancer__chr9:139540454-139540544	7
Enhancer__chr9:139540778-139541198	5
Enhancer__chr9:139541579-139541677	5
Enhancer__chr9:139550372-139550684	4
Enhancer__chr9:139551445-139551904	3
Enhancer__chr9:139590539-139590822	7
Enhancer__chr9:139591698-139592004	9
Enhancer__chr9:139595249-139595639	8
Enhancer__chr9:139595835-139596071	8
Enhancer__chr9:139826661-139826850	2
Enhancer__chr9:139858882-139858961	5
Enhancer__chr9:139859448-139859564	3
Enhancer__chr9:139860664-139860836	22
Enhancer__chr9:139892330-139892637	7
Enhancer__chr9:1399713-1400108	5
Enhancer__chr9:140022067-140022152	16
Enhancer__chr9:140023271-140023604	5
Enhancer__chr9:140023869-140024391	7
Enhancer__chr9:140067700-140068118	10
Enhancer__chr9:140132594-140132714	14
Enhancer__chr9:140143070-140143291	3
Enhancer__chr9:140169154-140169348	17
Enhancer__chr9:140189199-140189592	9
Enhancer__chr9:140190695-140190800	10
Enhancer__chr9:140199547-140199668	14
Enhancer__chr9:140200054-140200221	12
Enhancer__chr9:140487255-140487495	4
Enhancer__chr9:140771113-140771263	6
Enhancer__chr9:14400700-14401012	7
Enhancer__chr9:14427879-14427964	2
Enhancer__chr9:14437606-14437932	7
Enhancer__chr9:14438651-14438904	5
Enhancer__chr9:14477951-14478302	13
Enhancer__chr9:14533478-14534091	5
Enhancer__chr9:14536495-14536792	7
Enhancer__chr9:14547369-14547550	14
Enhancer__chr9:14575436-14575689	16
Enhancer__chr9:1470036-1470355	6
Enhancer__chr9:14958123-14958476	3
Enhancer__chr9:14992180-14992514	7
Enhancer__chr9:15146901-15147026	4
Enhancer__chr9:15513029-15513231	15
Enhancer__chr9:16062752-16063225	7
Enhancer__chr9:16070045-16070435	4
Enhancer__chr9:16085778-16085808	9
Enhancer__chr9:16094628-16094654	8
Enhancer__chr9:16100753-16101130	3
Enhancer__chr9:16103638-16104031	4
Enhancer__chr9:16139034-16139449	4
Enhancer__chr9:16159777-16160100	1
Enhancer__chr9:16192245-16192373	6
Enhancer__chr9:16321710-16321985	4
Enhancer__chr9:16337405-16337786	4
Enhancer__chr9:16344409-16344763	9
Enhancer__chr9:1665313-1665337	5
Enhancer__chr9:16917257-16917516	5
Enhancer__chr9:16985936-16986021	3
Enhancer__chr9:17018101-17018829	1
Enhancer__chr9:17520540-17520838	6
Enhancer__chr9:1759075-1759256	8
Enhancer__chr9:17798214-17798411	12
Enhancer__chr9:17799521-17799655	6
Enhancer__chr9:18058532-18058898	6
Enhancer__chr9:18099109-18099372	4
Enhancer__chr9:18437501-18437903	16
Enhancer__chr9:18438830-18439003	6
Enhancer__chr9:1871699-1872019	4
Enhancer__chr9:1875991-1876393	7
Enhancer__chr9:1879675-1879849	11
Enhancer__chr9:1880256-1880596	11
Enhancer__chr9:19154059-19154539	12
Enhancer__chr9:19161675-19162031	10
Enhancer__chr9:1917403-1917482	8
Enhancer__chr9:19184256-19184894	9
Enhancer__chr9:1930236-1930651	16
Enhancer__chr9:19471741-19471923	10
Enhancer__chr9:19789655-19789934	11
Enhancer__chr9:19822430-19822755	19
Enhancer__chr9:19918390-19918457	5
Enhancer__chr9:20215261-20215478	2
Enhancer__chr9:20224812-20225090	3
Enhancer__chr9:21081727-21081778	11
Enhancer__chr9:21082193-21082365	4
Enhancer__chr9:21096394-21096639	12
Enhancer__chr9:211500-211823	10
Enhancer__chr9:21372787-21372827	6
Enhancer__chr9:21388342-21388353	7
Enhancer__chr9:21491701-21492113	6
Enhancer__chr9:21496569-21496909	3
Enhancer__chr9:21576231-21576644	26
Enhancer__chr9:21589940-21590292	2
Enhancer__chr9:21595659-21595809	3
Enhancer__chr9:21605613-21605961	13
Enhancer__chr9:21653394-21653677	15
Enhancer__chr9:21674915-21675193	9
Enhancer__chr9:21677834-21678156	3
Enhancer__chr9:21681581-21681928	9
Enhancer__chr9:21685022-21685416	12
Enhancer__chr9:21688773-21688952	3
Enhancer__chr9:21689993-21690108	8
Enhancer__chr9:21695810-21696232	18
Enhancer__chr9:21696521-21696698	17
Enhancer__chr9:21696721-21697113	5
Enhancer__chr9:21699320-21699393	2
Enhancer__chr9:21702719-21702756	4
Enhancer__chr9:21708302-21708720	18
Enhancer__chr9:21744905-21745181	4
Enhancer__chr9:2200625-2200752	13
Enhancer__chr9:22040932-22041035	4
Enhancer__chr9:22080061-22080293	5
Enhancer__chr9:22083926-22084220	7
Enhancer__chr9:22084782-22085031	8
Enhancer__chr9:22085335-22085732	2
Enhancer__chr9:22103396-22103678	4
Enhancer__chr9:22107166-22107413	8
Enhancer__chr9:22117547-22117648	12
Enhancer__chr9:22148170-22148538	8
Enhancer__chr9:22216803-22217265	6
Enhancer__chr9:22240757-22240884	10
Enhancer__chr9:22310596-22310829	6
Enhancer__chr9:22389357-22389650	7
Enhancer__chr9:22408637-22408662	9
Enhancer__chr9:22414049-22414273	3
Enhancer__chr9:2241493-2241738	3
Enhancer__chr9:2241944-2242239	8
Enhancer__chr9:22468825-22468905	4
Enhancer__chr9:22482961-22483350	2
Enhancer__chr9:22650854-22651188	26
Enhancer__chr9:2279055-2279418	2
Enhancer__chr9:22792837-22793126	7
Enhancer__chr9:2281532-2281772	5
Enhancer__chr9:22815363-22815696	1
Enhancer__chr9:23001181-23001292	4
Enhancer__chr9:23452489-23452846	18
Enhancer__chr9:23555614-23555627	10
Enhancer__chr9:23622735-23622745	2
Enhancer__chr9:23639161-23639473	11
Enhancer__chr9:23850835-23851256	2
Enhancer__chr9:2465114-2465154	9
Enhancer__chr9:2490043-2490145	5
Enhancer__chr9:24920693-24920988	4
Enhancer__chr9:2494677-2494706	6
Enhancer__chr9:25208123-25208299	4
Enhancer__chr9:25344326-25344345	5
Enhancer__chr9:2613992-2614264	9
Enhancer__chr9:26243860-26243998	6
Enhancer__chr9:26260192-26260607	13
Enhancer__chr9:26265141-26265461	14
Enhancer__chr9:26408908-26408927	3
Enhancer__chr9:26436913-26437234	9
Enhancer__chr9:2663518-2663568	4
Enhancer__chr9:27531194-27531505	13
Enhancer__chr9:27586293-27586753	9
Enhancer__chr9:27590690-27590962	10
Enhancer__chr9:27591202-27591627	8
Enhancer__chr9:27599212-27599659	6
Enhancer__chr9:27600339-27600663	22
Enhancer__chr9:27602219-27602601	1
Enhancer__chr9:27658983-27659268	3
Enhancer__chr9:27733799-27733931	7
Enhancer__chr9:28753682-28753926	6
Enhancer__chr9:2875811-2876206	8
Enhancer__chr9:28768003-28768359	7
Enhancer__chr9:28813062-28813251	34
Enhancer__chr9:28932604-28932646	1
Enhancer__chr9:29211344-29211542	7
Enhancer__chr9:29213900-29214394	10
Enhancer__chr9:29825337-29825639	6
Enhancer__chr9:29826048-29826378	6
Enhancer__chr9:29826427-29826586	6
Enhancer__chr9:29940600-29940947	1
Enhancer__chr9:30078257-30078387	4
Enhancer__chr9:31347195-31347362	4
Enhancer__chr9:31790390-31790408	7
Enhancer__chr9:31966420-31966696	5
Enhancer__chr9:32004800-32005157	6
Enhancer__chr9:32183281-32183478	1
Enhancer__chr9:32535412-32535514	19
Enhancer__chr9:32535541-32535857	2
Enhancer__chr9:32577479-32577651	7
Enhancer__chr9:32701589-32701944	7
Enhancer__chr9:33171235-33171390	3
Enhancer__chr9:33172218-33172440	2
Enhancer__chr9:33202575-33202797	7
Enhancer__chr9:33375284-33375639	6
Enhancer__chr9:33436336-33436688	5
Enhancer__chr9:33458514-33458840	7
Enhancer__chr9:33613912-33614120	44
Enhancer__chr9:33629887-33630165	3
Enhancer__chr9:33655943-33656079	45
Enhancer__chr9:33814905-33815171	11
Enhancer__chr9:34158490-34158839	3
Enhancer__chr9:34352304-34352500	6
Enhancer__chr9:34630475-34630583	22
Enhancer__chr9:34630838-34631031	4
Enhancer__chr9:34681857-34682174	16
Enhancer__chr9:34886249-34886595	4
Enhancer__chr9:34986458-34986973	7
Enhancer__chr9:35153448-35153469	3
Enhancer__chr9:35603577-35603740	5
Enhancer__chr9:35603992-35604628	22
Enhancer__chr9:3575637-3575805	3
Enhancer__chr9:3575908-3576060	4
Enhancer__chr9:3576230-3576494	4
Enhancer__chr9:35769980-35770349	8
Enhancer__chr9:3578891-3579091	18
Enhancer__chr9:35907858-35908401	3
Enhancer__chr9:35914292-35914707	7
Enhancer__chr9:35924004-35924206	3
Enhancer__chr9:35924357-35924707	9
Enhancer__chr9:35971862-35972364	14
Enhancer__chr9:36029822-36030109	9
Enhancer__chr9:36128009-36128400	5
Enhancer__chr9:36132257-36132411	14
Enhancer__chr9:36164977-36165259	14
Enhancer__chr9:36166552-36166755	12
Enhancer__chr9:36715190-36715486	6
Enhancer__chr9:36731654-36731802	6
Enhancer__chr9:36764220-36764685	5
Enhancer__chr9:36764861-36764955	14
Enhancer__chr9:36765862-36766252	13
Enhancer__chr9:36795051-36795090	9
Enhancer__chr9:37035251-37035762	11
Enhancer__chr9:37035783-37036025	8
Enhancer__chr9:37036641-37037011	3
Enhancer__chr9:37037734-37038057	10
Enhancer__chr9:3719575-3720240	6
Enhancer__chr9:37369722-37370108	12
Enhancer__chr9:37371196-37371387	10
Enhancer__chr9:37378163-37378599	6
Enhancer__chr9:37403025-37403392	6
Enhancer__chr9:37408940-37409704	21
Enhancer__chr9:37414594-37414822	14
Enhancer__chr9:3742705-3743097	5
Enhancer__chr9:38074399-38074817	9
Enhancer__chr9:38107573-38107665	5
Enhancer__chr9:38144521-38144744	12
Enhancer__chr9:38385653-38385753	12
Enhancer__chr9:38385905-38386302	3
Enhancer__chr9:38386799-38386908	3
Enhancer__chr9:38388338-38388577	17
Enhancer__chr9:38437570-38437747	9
Enhancer__chr9:38478725-38478769	7
Enhancer__chr9:38682685-38683007	7
Enhancer__chr9:38689769-38689953	7
Enhancer__chr9:4366732-4366922	5
Enhancer__chr9:44878013-44878153	6
Enhancer__chr9:4670494-4670836	14
Enhancer__chr9:4743341-4743721	4
Enhancer__chr9:4759281-4759577	7
Enhancer__chr9:4892272-4892588	3
Enhancer__chr9:4933308-4933545	12
Enhancer__chr9:4936470-4936655	8
Enhancer__chr9:4937465-4937643	4
Enhancer__chr9:4939146-4939407	10
Enhancer__chr9:5269155-5269233	4
Enhancer__chr9:5446001-5446185	8
Enhancer__chr9:5449112-5449361	7
Enhancer__chr9:5478337-5478574	10
Enhancer__chr9:5488554-5488907	8
Enhancer__chr9:5490099-5490497	2
Enhancer__chr9:5493502-5493936	23
Enhancer__chr9:5494240-5494600	6
Enhancer__chr9:5499914-5500215	12
Enhancer__chr9:5580709-5581016	6
Enhancer__chr9:5582977-5583121	3
Enhancer__chr9:5583347-5583481	6
Enhancer__chr9:5586544-5586797	1
Enhancer__chr9:5587158-5587341	10
Enhancer__chr9:5596043-5596612	10
Enhancer__chr9:5627107-5627559	9
Enhancer__chr9:5843832-5844207	19
Enhancer__chr9:5844710-5844756	14
Enhancer__chr9:5851473-5851729	18
Enhancer__chr9:5879621-5879741	38
Enhancer__chr9:6132224-6132443	3
Enhancer__chr9:6384866-6385180	3
Enhancer__chr9:66455332-66455763	3
Enhancer__chr9:66471270-66471410	5
Enhancer__chr9:6680895-6681975	18
Enhancer__chr9:66825190-66825317	3
Enhancer__chr9:66835234-66835620	12
Enhancer__chr9:66843628-66843847	3
Enhancer__chr9:68299584-68299663	14
Enhancer__chr9:68377347-68377469	8
Enhancer__chr9:68410626-68410725	10
Enhancer__chr9:68417391-68418146	4
Enhancer__chr9:68419808-68420298	3
Enhancer__chr9:68423908-68424365	3
Enhancer__chr9:68429583-68429926	4
Enhancer__chr9:68433806-68433981	10
Enhancer__chr9:68436364-68436652	8
Enhancer__chr9:68455261-68455556	23
Enhancer__chr9:71162494-71162673	5
Enhancer__chr9:71166192-71166346	13
Enhancer__chr9:71170681-71171020	14
Enhancer__chr9:71175047-71175635	14
Enhancer__chr9:71197982-71197986	10
Enhancer__chr9:71259918-71260255	6
Enhancer__chr9:71634884-71635015	7
Enhancer__chr9:71728196-71728449	3
Enhancer__chr9:71734977-71735184	11
Enhancer__chr9:71922503-71922965	4
Enhancer__chr9:72010658-72010841	8
Enhancer__chr9:72027379-72027424	10
Enhancer__chr9:72390890-72391274	7
Enhancer__chr9:72426967-72427276	12
Enhancer__chr9:72552552-72552866	4
Enhancer__chr9:72561735-72561997	10
Enhancer__chr9:72590678-72590842	5
Enhancer__chr9:72591131-72591428	5
Enhancer__chr9:72612607-72612791	3
Enhancer__chr9:72653472-72653608	2
Enhancer__chr9:72871058-72871439	3
Enhancer__chr9:73033763-73035382	15
Enhancer__chr9:73035561-73035945	13
Enhancer__chr9:73036465-73036957	8
Enhancer__chr9:73066247-73066574	4
Enhancer__chr9:73068741-73068752	2
Enhancer__chr9:73085472-73085592	9
Enhancer__chr9:73100288-73100509	8
Enhancer__chr9:7320258-7320407	18
Enhancer__chr9:7368523-7368899	3
Enhancer__chr9:74103835-74104234	6
Enhancer__chr9:74167536-74167704	6
Enhancer__chr9:74292775-74292963	10
Enhancer__chr9:74293239-74293379	18
Enhancer__chr9:74657404-74657841	5
Enhancer__chr9:74915861-74916249	6
Enhancer__chr9:749759-749963	6
Enhancer__chr9:74982910-74983049	14
Enhancer__chr9:74984963-74985313	12
Enhancer__chr9:74986433-74986819	27
Enhancer__chr9:74994421-74994738	3
Enhancer__chr9:74997590-74997975	11
Enhancer__chr9:74999256-74999273	4
Enhancer__chr9:75088538-75088711	5
Enhancer__chr9:751014-751390	5
Enhancer__chr9:75106254-75106475	2
Enhancer__chr9:75124677-75124777	20
Enhancer__chr9:75125387-75125400	23
Enhancer__chr9:75129013-75129167	1
Enhancer__chr9:75511457-75511847	4
Enhancer__chr9:755797-756516	5
Enhancer__chr9:75731054-75731296	7
Enhancer__chr9:75733325-75733499	3
Enhancer__chr9:75744933-75745164	2
Enhancer__chr9:75747117-75747734	9
Enhancer__chr9:75764491-75764669	13
Enhancer__chr9:75791521-75791823	12
Enhancer__chr9:75797609-75797655	3
Enhancer__chr9:75817935-75818365	8
Enhancer__chr9:75819791-75820342	9
Enhancer__chr9:75821701-75822084	1
Enhancer__chr9:758228-758480	8
Enhancer__chr9:75830998-75831340	8
Enhancer__chr9:75834786-75835127	13
Enhancer__chr9:75835291-75835672	5
Enhancer__chr9:75848959-75849147	3
Enhancer__chr9:75852010-75852329	8
Enhancer__chr9:75879617-75879852	17
Enhancer__chr9:75886059-75886463	11
Enhancer__chr9:75978047-75978446	5
Enhancer__chr9:76052668-76053000	5
Enhancer__chr9:762342-762602	4
Enhancer__chr9:76299237-76299618	11
Enhancer__chr9:76461085-76461465	6
Enhancer__chr9:7656703-7657015	5
Enhancer__chr9:76700525-76700801	11
Enhancer__chr9:76703113-76703431	3
Enhancer__chr9:76706122-76706515	2
Enhancer__chr9:76944728-76944906	4
Enhancer__chr9:77086502-77086666	8
Enhancer__chr9:77588894-77589149	5
Enhancer__chr9:77669304-77669618	8
Enhancer__chr9:77765912-77766310	3
Enhancer__chr9:77844840-77845130	5
Enhancer__chr9:77854155-77854441	3
Enhancer__chr9:77886415-77886729	7
Enhancer__chr9:77927689-77927701	3
Enhancer__chr9:77948563-77948787	8
Enhancer__chr9:79018113-79018533	11
Enhancer__chr9:79183642-79183976	15
Enhancer__chr9:79185914-79186293	4
Enhancer__chr9:79189429-79189509	20
Enhancer__chr9:79191243-79191544	6
Enhancer__chr9:79207752-79208113	5
Enhancer__chr9:7967578-7967696	24
Enhancer__chr9:7976350-7976664	8
Enhancer__chr9:80325325-80325445	5
Enhancer__chr9:80763064-80763187	7
Enhancer__chr9:80803057-80803252	13
Enhancer__chr9:80847589-80847734	10
Enhancer__chr9:81003152-81003350	3
Enhancer__chr9:81131124-81131152	13
Enhancer__chr9:81154199-81154262	16
Enhancer__chr9:81154672-81154952	5
Enhancer__chr9:81235127-81235583	15
Enhancer__chr9:81235721-81235973	5
Enhancer__chr9:81238285-81238685	7
Enhancer__chr9:81309838-81310145	5
Enhancer__chr9:81310487-81310719	4
Enhancer__chr9:81328733-81329212	4
Enhancer__chr9:81329740-81329936	5
Enhancer__chr9:81332135-81332473	10
Enhancer__chr9:81341677-81341857	18
Enhancer__chr9:81390215-81390602	3
Enhancer__chr9:81471083-81471392	5
Enhancer__chr9:81480672-81480887	6
Enhancer__chr9:81486579-81486867	3
Enhancer__chr9:81581465-81581839	1
Enhancer__chr9:81586798-81586848	5
Enhancer__chr9:81600122-81600487	14
Enhancer__chr9:81627556-81627780	5
Enhancer__chr9:81637955-81638246	4
Enhancer__chr9:81641483-81641834	5
Enhancer__chr9:81704987-81705355	6
Enhancer__chr9:81780001-81780184	17
Enhancer__chr9:81804624-81804840	3
Enhancer__chr9:81807982-81808307	2
Enhancer__chr9:81836088-81836324	13
Enhancer__chr9:81977149-81977423	6
Enhancer__chr9:82183644-82184027	5
Enhancer__chr9:82185317-82185693	6
Enhancer__chr9:82439057-82439445	8
Enhancer__chr9:82483722-82484194	6
Enhancer__chr9:82493075-82493440	4
Enhancer__chr9:82495908-82496274	2
Enhancer__chr9:82502693-82502842	1
Enhancer__chr9:825642-825932	18
Enhancer__chr9:83116655-83116891	4
Enhancer__chr9:83204669-83204872	7
Enhancer__chr9:83330853-83330878	3
Enhancer__chr9:83412048-83412181	16
Enhancer__chr9:83933520-83933761	14
Enhancer__chr9:84004399-84004744	3
Enhancer__chr9:84025176-84025464	1
Enhancer__chr9:84046577-84046973	4
Enhancer__chr9:84174793-84174913	3
Enhancer__chr9:84371953-84371963	2
Enhancer__chr9:84583939-84584128	7
Enhancer__chr9:84693683-84693809	15
Enhancer__chr9:84889033-84889227	5
Enhancer__chr9:84915619-84915749	5
Enhancer__chr9:84989090-84989102	8
Enhancer__chr9:85072190-85072207	4
Enhancer__chr9:85081862-85082035	8
Enhancer__chr9:85169013-85169170	11
Enhancer__chr9:85378567-85378941	4
Enhancer__chr9:85478657-85478918	7
Enhancer__chr9:85498647-85499068	12
Enhancer__chr9:85587803-85587810	3
Enhancer__chr9:86271805-86271878	12
Enhancer__chr9:86785805-86786025	10
Enhancer__chr9:86854349-86854479	8
Enhancer__chr9:86886391-86886731	5
Enhancer__chr9:86990965-86991174	8
Enhancer__chr9:87655610-87656099	6
Enhancer__chr9:88014126-88014157	2
Enhancer__chr9:88044120-88044240	13
Enhancer__chr9:88045835-88046030	10
Enhancer__chr9:88137059-88137474	5
Enhancer__chr9:88142542-88142852	3
Enhancer__chr9:88358353-88358730	19
Enhancer__chr9:88474562-88474738	9
Enhancer__chr9:88482777-88483150	8
Enhancer__chr9:88513247-88513458	10
Enhancer__chr9:88544402-88544561	8
Enhancer__chr9:88974167-88974346	8
Enhancer__chr9:88983987-88984393	17
Enhancer__chr9:89020840-89021025	4
Enhancer__chr9:89129986-89130251	7
Enhancer__chr9:89149741-89149976	3
Enhancer__chr9:89190934-89191346	10
Enhancer__chr9:89366066-89366516	4
Enhancer__chr9:89381829-89382120	18
Enhancer__chr9:89422548-89422732	9
Enhancer__chr9:89422980-89423090	5
Enhancer__chr9:89470159-89470252	6
Enhancer__chr9:89626902-89626982	9
Enhancer__chr9:89627893-89628105	7
Enhancer__chr9:89699545-89699882	3
Enhancer__chr9:89755612-89755808	6
Enhancer__chr9:89759959-89760319	7
Enhancer__chr9:89886706-89886836	8
Enhancer__chr9:89952631-89952908	5
Enhancer__chr9:89953262-89953308	3
Enhancer__chr9:89990510-89990850	7
Enhancer__chr9:90021514-90021935	35
Enhancer__chr9:90060695-90060799	5
Enhancer__chr9:90094812-90095059	10
Enhancer__chr9:90110115-90110289	7
Enhancer__chr9:90326659-90327327	9
Enhancer__chr9:90328172-90328868	6
Enhancer__chr9:90329827-90330158	5
Enhancer__chr9:90337110-90337856	4
Enhancer__chr9:90357872-90358073	10
Enhancer__chr9:90386290-90386442	12
Enhancer__chr9:90402747-90402992	15
Enhancer__chr9:90407699-90408115	10
Enhancer__chr9:90408310-90408593	6
Enhancer__chr9:90411147-90411526	16
Enhancer__chr9:90425634-90425952	11
Enhancer__chr9:90427461-90427846	8
Enhancer__chr9:90495541-90495819	8
Enhancer__chr9:90696249-90696524	2
Enhancer__chr9:90728260-90728622	3
Enhancer__chr9:91096507-91096802	15
Enhancer__chr9:91125141-91125399	9
Enhancer__chr9:91140669-91140820	2
Enhancer__chr9:91146731-91147178	42
Enhancer__chr9:91147328-91147523	4
Enhancer__chr9:91148176-91148373	7
Enhancer__chr9:91203331-91203480	16
Enhancer__chr9:91297054-91297070	2
Enhancer__chr9:91313328-91313665	2
Enhancer__chr9:91347419-91347591	14
Enhancer__chr9:91364331-91364616	5
Enhancer__chr9:91369048-91369329	8
Enhancer__chr9:91381840-91381977	7
Enhancer__chr9:91392809-91392997	13
Enhancer__chr9:91538614-91539111	12
Enhancer__chr9:91540452-91540830	5
Enhancer__chr9:91542419-91542679	8
Enhancer__chr9:91551590-91551944	17
Enhancer__chr9:91566696-91566894	4
Enhancer__chr9:91795136-91795669	9
Enhancer__chr9:91841165-91841448	8
Enhancer__chr9:92116297-92116830	9
Enhancer__chr9:92137268-92137598	10
Enhancer__chr9:92140020-92140191	7
Enhancer__chr9:92140722-92140921	28
Enhancer__chr9:92142091-92142330	5
Enhancer__chr9:92170883-92170999	12
Enhancer__chr9:92171593-92171895	18
Enhancer__chr9:92218643-92218902	2
Enhancer__chr9:92255438-92255678	7
Enhancer__chr9:92276961-92277319	5
Enhancer__chr9:92296049-92296284	18
Enhancer__chr9:92317416-92317705	11
Enhancer__chr9:92325659-92326013	6
Enhancer__chr9:92515795-92516064	3
Enhancer__chr9:92517462-92517673	5
Enhancer__chr9:92519271-92519572	25
Enhancer__chr9:92754925-92755310	13
Enhancer__chr9:92762010-92762340	10
Enhancer__chr9:92762358-92762553	17
Enhancer__chr9:92887274-92887574	6
Enhancer__chr9:92920928-92921083	5
Enhancer__chr9:93029524-93029856	14
Enhancer__chr9:93168912-93169286	9
Enhancer__chr9:93277172-93277430	7
Enhancer__chr9:93277850-93278071	6
Enhancer__chr9:93346085-93346228	4
Enhancer__chr9:93558020-93558328	3
Enhancer__chr9:93558477-93558619	4
Enhancer__chr9:93683361-93683758	12
Enhancer__chr9:93710406-93710774	5
Enhancer__chr9:93737224-93737575	5
Enhancer__chr9:93754369-93754628	4
Enhancer__chr9:93822540-93822977	12
Enhancer__chr9:93823339-93823577	18
Enhancer__chr9:93833669-93833838	3
Enhancer__chr9:93847721-93848063	10
Enhancer__chr9:93862627-93863018	5
Enhancer__chr9:93879711-93879721	7
Enhancer__chr9:93880356-93880696	26
Enhancer__chr9:93892173-93892363	3
Enhancer__chr9:93893646-93894080	15
Enhancer__chr9:93908872-93909188	6
Enhancer__chr9:93910029-93910270	11
Enhancer__chr9:93913194-93913593	5
Enhancer__chr9:93913740-93914120	6
Enhancer__chr9:93919257-93919448	13
Enhancer__chr9:93949286-93949428	10
Enhancer__chr9:93954665-93954922	8
Enhancer__chr9:93955243-93955725	18
Enhancer__chr9:93955991-93956732	12
Enhancer__chr9:93957941-93958089	26
Enhancer__chr9:93959484-93959867	23
Enhancer__chr9:93960145-93960482	3
Enhancer__chr9:94191307-94191702	7
Enhancer__chr9:94249438-94249755	30
Enhancer__chr9:94282129-94282472	5
Enhancer__chr9:94296561-94296715	3
Enhancer__chr9:94714041-94714284	5
Enhancer__chr9:94773036-94773407	4
Enhancer__chr9:94927853-94928032	23
Enhancer__chr9:94945824-94946159	8
Enhancer__chr9:94968812-94969005	10
Enhancer__chr9:95442702-95442889	15
Enhancer__chr9:95452860-95453088	2
Enhancer__chr9:95536839-95537017	7
Enhancer__chr9:95545605-95545731	3
Enhancer__chr9:95878204-95878686	22
Enhancer__chr9:95878926-95879215	10
Enhancer__chr9:95880555-95880921	5
Enhancer__chr9:95882095-95882646	10
Enhancer__chr9:95898491-95898622	13
Enhancer__chr9:95911038-95911510	4
Enhancer__chr9:95911723-95912154	17
Enhancer__chr9:95912569-95912767	7
Enhancer__chr9:96109861-96110286	7
Enhancer__chr9:96329605-96329732	6
Enhancer__chr9:96335202-96335517	8
Enhancer__chr9:96701891-96702241	10
Enhancer__chr9:96723182-96723238	7
Enhancer__chr9:96747674-96747956	9
Enhancer__chr9:96901972-96902054	8
Enhancer__chr9:96919415-96919512	6
Enhancer__chr9:96928143-96928630	29
Enhancer__chr9:96928795-96929410	32
Enhancer__chr9:972038-972418	19
Enhancer__chr9:97273853-97274253	2
Enhancer__chr9:97288097-97288106	8
Enhancer__chr9:97411409-97411895	9
Enhancer__chr9:97416545-97416742	6
Enhancer__chr9:97428025-97428222	4
Enhancer__chr9:97852376-97852657	11
Enhancer__chr9:97852724-97853044	7
Enhancer__chr9:97853945-97854061	4
Enhancer__chr9:98173547-98173783	18
Enhancer__chr9:98312734-98312861	3
Enhancer__chr9:98315655-98315762	10
Enhancer__chr9:98331045-98331356	1
Enhancer__chr9:98344805-98344906	10
Enhancer__chr9:98345688-98346044	3
Enhancer__chr9:98389369-98389482	8
Enhancer__chr9:98428879-98429276	3
Enhancer__chr9:98486890-98487110	9
Enhancer__chr9:98491970-98492271	10
Enhancer__chr9:98527125-98527421	13
Enhancer__chr9:98533065-98533456	3
Enhancer__chr9:98583076-98583344	6
Enhancer__chr9:98619422-98619821	5
Enhancer__chr9:98629500-98629569	6
Enhancer__chr9:98785059-98785265	8
Enhancer__chr9:98789709-98789934	7
Enhancer__chr9:98811110-98811587	14
Enhancer__chr9:98813738-98814016	7
Enhancer__chr9:98823604-98823957	4
Enhancer__chr9:98846089-98846388	8
Enhancer__chr9:98888830-98888946	14
Enhancer__chr9:98899705-98899808	12
Enhancer__chr9:98912982-98913200	4
Enhancer__chr9:98931605-98932004	12
Enhancer__chr9:98932290-98932679	5
Enhancer__chr9:98979716-98980057	3
Enhancer__chr9:99181547-99181719	9
Enhancer__chr9:99182775-99182932	10
Enhancer__chr9:99976780-99977107	5
Enhancer__chr9:99977715-99977938	3
Enhancer__chr9:99981870-99981915	4
Enhancer__chrX:100001357-100001522	5
Enhancer__chrX:100670556-100670756	2
Enhancer__chrX:100792680-100793554	20
Enhancer__chrX:100874473-100874757	5
Enhancer__chrX:102063503-102063615	10
Enhancer__chrX:102145649-102146020	3
Enhancer__chrX:102651183-102651525	6
Enhancer__chrX:102791040-102791425	8
Enhancer__chrX:102793559-102793919	8
Enhancer__chrX:102810293-102810676	2
Enhancer__chrX:102820880-102821034	11
Enhancer__chrX:102986136-102986410	2
Enhancer__chrX:103019589-103020004	4
Enhancer__chrX:103120032-103120203	10
Enhancer__chrX:103570216-103570358	14
Enhancer__chrX:103597874-103598258	9
Enhancer__chrX:103628998-103629151	13
Enhancer__chrX:103637701-103637973	3
Enhancer__chrX:105065481-105065866	6
Enhancer__chrX:105251831-105252182	10
Enhancer__chrX:105809036-105809195	3
Enhancer__chrX:105846689-105846768	1
Enhancer__chrX:106247149-106247504	2
Enhancer__chrX:106595212-106595632	12
Enhancer__chrX:106595667-106595822	7
Enhancer__chrX:106693156-106693529	17
Enhancer__chrX:106917022-106917635	14
Enhancer__chrX:106917807-106918338	6
Enhancer__chrX:106919078-106919623	14
Enhancer__chrX:106920003-106920801	17
Enhancer__chrX:106922076-106922520	12
Enhancer__chrX:106928255-106928525	5
Enhancer__chrX:106942927-106943203	4
Enhancer__chrX:106943627-106943904	11
Enhancer__chrX:106944916-106945406	10
Enhancer__chrX:106954265-106954667	6
Enhancer__chrX:108431215-108431427	17
Enhancer__chrX:108605389-108605613	44
Enhancer__chrX:108746613-108746831	3
Enhancer__chrX:108983045-108983491	11
Enhancer__chrX:109003262-109003404	16
Enhancer__chrX:109016670-109016888	3
Enhancer__chrX:109017105-109017471	2
Enhancer__chrX:109017803-109018393	11
Enhancer__chrX:109025752-109026033	3
Enhancer__chrX:109026796-109026871	7
Enhancer__chrX:109073937-109074572	6
Enhancer__chrX:109083180-109083422	4
Enhancer__chrX:109083708-109084134	4
Enhancer__chrX:109085106-109085401	5
Enhancer__chrX:109091814-109092062	12
Enhancer__chrX:109121537-109121700	6
Enhancer__chrX:109147674-109147976	9
Enhancer__chrX:109198172-109198393	5
Enhancer__chrX:109429267-109429621	6
Enhancer__chrX:11061735-11061767	6
Enhancer__chrX:110678445-110678752	5
Enhancer__chrX:110688240-110688423	5
Enhancer__chrX:110786502-110786820	5
Enhancer__chrX:110863259-110863845	2
Enhancer__chrX:111866747-111867081	7
Enhancer__chrX:111949700-111949719	3
Enhancer__chrX:112465306-112465313	8
Enhancer__chrX:113028207-113028379	19
Enhancer__chrX:113170298-113170599	5
Enhancer__chrX:113218682-113218918	3
Enhancer__chrX:113281621-113281947	5
Enhancer__chrX:113761667-113761873	5
Enhancer__chrX:114602209-114602595	7
Enhancer__chrX:114925070-114925398	8
Enhancer__chrX:114948087-114948383	7
Enhancer__chrX:114956184-114956305	10
Enhancer__chrX:115004721-115004876	4
Enhancer__chrX:115083189-115083554	3
Enhancer__chrX:115238483-115238690	3
Enhancer__chrX:115239457-115239782	19
Enhancer__chrX:115364202-115364338	11
Enhancer__chrX:115371529-115371930	8
Enhancer__chrX:115372300-115372667	10
Enhancer__chrX:115398508-115398745	4
Enhancer__chrX:115415637-115415812	2
Enhancer__chrX:116006387-116006717	5
Enhancer__chrX:116850069-116850456	6
Enhancer__chrX:11722971-11723163	3
Enhancer__chrX:117374682-117375070	2
Enhancer__chrX:11758027-11758236	10
Enhancer__chrX:117832529-117832854	8
Enhancer__chrX:117832906-117833107	11
Enhancer__chrX:117843836-117843978	19
Enhancer__chrX:117851602-117852198	5
Enhancer__chrX:117858426-117858628	5
Enhancer__chrX:11810786-11811173	5
Enhancer__chrX:11811393-11811529	3
Enhancer__chrX:118175275-118175676	5
Enhancer__chrX:118407628-118408020	4
Enhancer__chrX:11843387-11843764	8
Enhancer__chrX:118890270-118890420	8
Enhancer__chrX:118903267-118903661	18
Enhancer__chrX:119276319-119276451	5
Enhancer__chrX:119455848-119456053	6
Enhancer__chrX:119619289-119619732	12
Enhancer__chrX:119619980-119620335	4
Enhancer__chrX:119883101-119883187	13
Enhancer__chrX:119886658-119886814	13
Enhancer__chrX:119895773-119896137	4
Enhancer__chrX:120331489-120331718	13
Enhancer__chrX:120337126-120337342	3
Enhancer__chrX:120720651-120720690	2
Enhancer__chrX:120799323-120799330	2
Enhancer__chrX:120885494-120885577	9
Enhancer__chrX:121354571-121354894	3
Enhancer__chrX:12154939-12155307	11
Enhancer__chrX:122000427-122000713	9
Enhancer__chrX:122217721-122218007	5
Enhancer__chrX:122898767-122899176	10
Enhancer__chrX:122943908-122944167	4
Enhancer__chrX:124193844-124193851	4
Enhancer__chrX:124320424-124320430	2
Enhancer__chrX:124338810-124338926	8
Enhancer__chrX:124339178-124339332	2
Enhancer__chrX:124340013-124340052	10
Enhancer__chrX:124519544-124519689	7
Enhancer__chrX:125406399-125406559	4
Enhancer__chrX:125489807-125490070	17
Enhancer__chrX:125556519-125556645	7
Enhancer__chrX:125606277-125607115	7
Enhancer__chrX:126702606-126702949	11
Enhancer__chrX:126864134-126864535	7
Enhancer__chrX:127434305-127434453	2
Enhancer__chrX:128225148-128225423	15
Enhancer__chrX:128238716-128238747	8
Enhancer__chrX:128364824-128364943	3
Enhancer__chrX:12859907-12859927	3
Enhancer__chrX:128858688-128858914	9
Enhancer__chrX:128906780-128907143	4
Enhancer__chrX:128911334-128911515	13
Enhancer__chrX:129065451-129065820	12
Enhancer__chrX:129066097-129066492	15
Enhancer__chrX:12912381-12912679	7
Enhancer__chrX:129245756-129246153	7
Enhancer__chrX:129255072-129255259	15
Enhancer__chrX:12965371-12965491	8
Enhancer__chrX:12968289-12968795	35
Enhancer__chrX:12969061-12969258	9
Enhancer__chrX:12969360-12969905	8
Enhancer__chrX:12972600-12972806	3
Enhancer__chrX:12973247-12973307	12
Enhancer__chrX:12973794-12974181	10
Enhancer__chrX:12974184-12974672	9
Enhancer__chrX:12974854-12975280	16
Enhancer__chrX:12976159-12976277	6
Enhancer__chrX:12980169-12980547	16
Enhancer__chrX:12988805-12989184	10
Enhancer__chrX:12989837-12990050	5
Enhancer__chrX:12990588-12990700	3
Enhancer__chrX:12991564-12992257	8
Enhancer__chrX:12996273-12996492	6
Enhancer__chrX:12996518-12996966	7
Enhancer__chrX:12996986-12997135	11
Enhancer__chrX:13002969-13003378	9
Enhancer__chrX:13017682-13017863	11
Enhancer__chrX:13018378-13018636	7
Enhancer__chrX:13018875-13019023	6
Enhancer__chrX:13020440-13020807	10
Enhancer__chrX:13026247-13026553	4
Enhancer__chrX:13041801-13041932	13
Enhancer__chrX:130577809-130578170	7
Enhancer__chrX:130627096-130627500	5
Enhancer__chrX:13069635-13069825	22
Enhancer__chrX:130698816-130699203	12
Enhancer__chrX:130706744-130706880	6
Enhancer__chrX:130722065-130722519	6
Enhancer__chrX:130722581-130722843	7
Enhancer__chrX:130722857-130723460	11
Enhancer__chrX:130751126-130751587	7
Enhancer__chrX:130760946-130761148	1
Enhancer__chrX:13077920-13078128	3
Enhancer__chrX:130880517-130880959	4
Enhancer__chrX:130942336-130942500	5
Enhancer__chrX:130952432-130952771	8
Enhancer__chrX:13097151-13097463	7
Enhancer__chrX:13099866-13100623	10
Enhancer__chrX:13103747-13104137	2
Enhancer__chrX:13105363-13105695	6
Enhancer__chrX:13106166-13106719	3
Enhancer__chrX:13108157-13108758	13
Enhancer__chrX:13108770-13109761	4
Enhancer__chrX:13110635-13111008	6
Enhancer__chrX:13117313-13117608	8
Enhancer__chrX:13119924-13120175	12
Enhancer__chrX:13128879-13129151	8
Enhancer__chrX:13138325-13138351	5
Enhancer__chrX:13146320-13146550	9
Enhancer__chrX:131625337-131625543	14
Enhancer__chrX:13170049-13170410	6
Enhancer__chrX:131744643-131744985	3
Enhancer__chrX:13208277-13208528	10
Enhancer__chrX:13208985-13209208	3
Enhancer__chrX:13213024-13213026	6
Enhancer__chrX:132323332-132323559	4
Enhancer__chrX:132393860-132394059	2
Enhancer__chrX:132400242-132400521	8
Enhancer__chrX:132588536-132588894	5
Enhancer__chrX:13275429-13275630	2
Enhancer__chrX:13282012-13282232	7
Enhancer__chrX:13306086-13306254	9
Enhancer__chrX:133121319-133121626	11
Enhancer__chrX:133160063-133160287	5
Enhancer__chrX:13318186-13318365	3
Enhancer__chrX:133282434-133282722	14
Enhancer__chrX:133305762-133306165	14
Enhancer__chrX:133307362-133307774	18
Enhancer__chrX:133309031-133309218	9
Enhancer__chrX:133311699-133311864	4
Enhancer__chrX:133320992-133321049	6
Enhancer__chrX:1334123-1334262	2
Enhancer__chrX:134096434-134096824	40
Enhancer__chrX:134138094-134138444	17
Enhancer__chrX:13414990-13415289	7
Enhancer__chrX:13416625-13416882	12
Enhancer__chrX:1341792-1342100	15
Enhancer__chrX:134567184-134567298	7
Enhancer__chrX:134718222-134718415	4
Enhancer__chrX:13491854-13491957	13
Enhancer__chrX:135668533-135668884	5
Enhancer__chrX:1358576-1358902	11
Enhancer__chrX:135917972-135918329	7
Enhancer__chrX:135927542-135927922	5
Enhancer__chrX:136632347-136632538	2
Enhancer__chrX:13665848-13666134	12
Enhancer__chrX:1367285-1367756	18
Enhancer__chrX:1368332-1368760	18
Enhancer__chrX:136933896-136933908	5
Enhancer__chrX:139521736-139522104	8
Enhancer__chrX:13958141-13958523	12
Enhancer__chrX:139589403-139589691	7
Enhancer__chrX:139858514-139858763	11
Enhancer__chrX:140000500-140000988	11
Enhancer__chrX:14014915-14015109	5
Enhancer__chrX:140218304-140218459	4
Enhancer__chrX:140904151-140904173	4
Enhancer__chrX:141121057-141121306	4
Enhancer__chrX:14262210-14262757	14
Enhancer__chrX:1435330-1435830	9
Enhancer__chrX:144930014-144930037	12
Enhancer__chrX:145168500-145168867	2
Enhancer__chrX:145184668-145184874	5
Enhancer__chrX:145570962-145570973	2
Enhancer__chrX:147328710-147328946	2
Enhancer__chrX:147498488-147498733	12
Enhancer__chrX:147499581-147499753	8
Enhancer__chrX:147500402-147500425	6
Enhancer__chrX:148334924-148335159	4
Enhancer__chrX:149084401-149084780	12
Enhancer__chrX:149186886-149187270	18
Enhancer__chrX:149201039-149201275	11
Enhancer__chrX:149369210-149369612	13
Enhancer__chrX:149371061-149371452	2
Enhancer__chrX:149380174-149380494	4
Enhancer__chrX:150071015-150071211	13
Enhancer__chrX:150071678-150071798	15
Enhancer__chrX:150513089-150513108	7
Enhancer__chrX:150562078-150562258	13
Enhancer__chrX:150957656-150957864	9
Enhancer__chrX:151149745-151149882	15
Enhancer__chrX:1513605-1514177	8
Enhancer__chrX:1514556-1514901	7
Enhancer__chrX:152064300-152064566	13
Enhancer__chrX:152065195-152065303	4
Enhancer__chrX:152066086-152066201	14
Enhancer__chrX:152075667-152076216	3
Enhancer__chrX:152419706-152420032	4
Enhancer__chrX:152587095-152587410	5
Enhancer__chrX:152645473-152645760	5
Enhancer__chrX:152648727-152649001	9
Enhancer__chrX:152889735-152890196	6
Enhancer__chrX:152893404-152893516	9
Enhancer__chrX:153250067-153250295	6
Enhancer__chrX:153265554-153265740	4
Enhancer__chrX:153389356-153389701	5
Enhancer__chrX:153401039-153401186	8
Enhancer__chrX:153401451-153401681	8
Enhancer__chrX:153755432-153755621	12
Enhancer__chrX:153828728-153829141	5
Enhancer__chrX:153829365-153829583	3
Enhancer__chrX:15695028-15695432	3
Enhancer__chrX:15874387-15874556	4
Enhancer__chrX:15879170-15879361	21
Enhancer__chrX:15929905-15930246	5
Enhancer__chrX:15965843-15966073	5
Enhancer__chrX:16004112-16004443	21
Enhancer__chrX:16042299-16042463	17
Enhancer__chrX:16042754-16042895	6
Enhancer__chrX:16176605-16176961	8
Enhancer__chrX:16203717-16204054	8
Enhancer__chrX:16492580-16492905	5
Enhancer__chrX:16501635-16501820	5
Enhancer__chrX:16900871-16900973	14
Enhancer__chrX:18904504-18904672	7
Enhancer__chrX:18904688-18905149	13
Enhancer__chrX:19212771-19212917	8
Enhancer__chrX:19213477-19213619	5
Enhancer__chrX:20472378-20472495	10
Enhancer__chrX:20534229-20534626	10
Enhancer__chrX:20537236-20537449	8
Enhancer__chrX:20614538-20614705	13
Enhancer__chrX:20628422-20628647	3
Enhancer__chrX:2067813-2068091	2
Enhancer__chrX:20998267-20998386	2
Enhancer__chrX:21097014-21097354	4
Enhancer__chrX:21945015-21945333	12
Enhancer__chrX:21947998-21948242	15
Enhancer__chrX:21950501-21951081	10
Enhancer__chrX:22335637-22335944	3
Enhancer__chrX:22338810-22338872	4
Enhancer__chrX:22346680-22346767	4
Enhancer__chrX:22538340-22538693	1
Enhancer__chrX:22666072-22666114	14
Enhancer__chrX:22670840-22671069	6
Enhancer__chrX:22708356-22708573	1
Enhancer__chrX:22909771-22909782	1
Enhancer__chrX:22914204-22914355	2
Enhancer__chrX:23295249-23295513	4
Enhancer__chrX:23320949-23320962	4
Enhancer__chrX:23448720-23448865	7
Enhancer__chrX:23470262-23470555	10
Enhancer__chrX:23799321-23799855	10
Enhancer__chrX:23800091-23800377	6
Enhancer__chrX:23806806-23807042	4
Enhancer__chrX:23817688-23817829	9
Enhancer__chrX:23821683-23821773	2
Enhancer__chrX:23829236-23829783	6
Enhancer__chrX:23971140-23971524	6
Enhancer__chrX:2439339-2439693	7
Enhancer__chrX:25607985-25608224	11
Enhancer__chrX:25664451-25664736	27
Enhancer__chrX:26656235-26656312	8
Enhancer__chrX:27121185-27121461	7
Enhancer__chrX:2816950-2817136	7
Enhancer__chrX:30302023-30302242	9
Enhancer__chrX:30319869-30320142	1
Enhancer__chrX:30439457-30439475	2
Enhancer__chrX:30611082-30611227	6
Enhancer__chrX:30615830-30616021	5
Enhancer__chrX:30630746-30631092	11
Enhancer__chrX:30631397-30631710	6
Enhancer__chrX:30631885-30632229	7
Enhancer__chrX:30639363-30639574	10
Enhancer__chrX:30646047-30646125	5
Enhancer__chrX:30656549-30656998	19
Enhancer__chrX:30661335-30661949	5
Enhancer__chrX:30667899-30668468	6
Enhancer__chrX:30840604-30840871	6
Enhancer__chrX:3102520-3102927	5
Enhancer__chrX:31075423-31075457	3
Enhancer__chrX:33686045-33686057	2
Enhancer__chrX:3437014-3437322	6
Enhancer__chrX:3444229-3444319	22
Enhancer__chrX:3466817-3466948	4
Enhancer__chrX:3467093-3467466	7
Enhancer__chrX:3507652-3507856	3
Enhancer__chrX:35643916-35644051	16
Enhancer__chrX:3646637-3646691	8
Enhancer__chrX:3661828-3662267	2
Enhancer__chrX:36981340-36981727	18
Enhancer__chrX:3732525-3732707	10
Enhancer__chrX:3732842-3733263	9
Enhancer__chrX:374049-374390	5
Enhancer__chrX:38675493-38675777	12
Enhancer__chrX:3870962-3871082	1
Enhancer__chrX:38722596-38722667	2
Enhancer__chrX:38728212-38728276	34
Enhancer__chrX:38728448-38728818	6
Enhancer__chrX:38729564-38730030	3
Enhancer__chrX:38738108-38738455	5
Enhancer__chrX:38738910-38739411	2
Enhancer__chrX:38742577-38742732	4
Enhancer__chrX:38922224-38922690	11
Enhancer__chrX:38924712-38925019	12
Enhancer__chrX:39018443-39018533	5
Enhancer__chrX:39018621-39018929	6
Enhancer__chrX:39034024-39034208	5
Enhancer__chrX:39036200-39036629	4
Enhancer__chrX:39055539-39055797	2
Enhancer__chrX:39086457-39086837	5
Enhancer__chrX:39087394-39087538	3
Enhancer__chrX:39118729-39118972	4
Enhancer__chrX:39229399-39229443	8
Enhancer__chrX:39256964-39257428	3
Enhancer__chrX:39286892-39287116	8
Enhancer__chrX:39293114-39293319	10
Enhancer__chrX:39295974-39296160	12
Enhancer__chrX:39337076-39337316	7
Enhancer__chrX:39350913-39350991	27
Enhancer__chrX:39422526-39422724	5
Enhancer__chrX:39473708-39474029	30
Enhancer__chrX:39490684-39490840	14
Enhancer__chrX:39612631-39612800	12
Enhancer__chrX:39614973-39615267	12
Enhancer__chrX:39619041-39619197	4
Enhancer__chrX:39646201-39646652	12
Enhancer__chrX:39664181-39664495	8
Enhancer__chrX:39670526-39670931	7
Enhancer__chrX:39674855-39675112	7
Enhancer__chrX:39676098-39676409	20
Enhancer__chrX:39680161-39680842	14
Enhancer__chrX:39714493-39714779	6
Enhancer__chrX:39719139-39719410	5
Enhancer__chrX:39719669-39720024	4
Enhancer__chrX:39729530-39729742	13
Enhancer__chrX:39732085-39732610	9
Enhancer__chrX:39766442-39766648	6
Enhancer__chrX:39767458-39767957	15
Enhancer__chrX:39794971-39795100	10
Enhancer__chrX:39806135-39806423	11
Enhancer__chrX:39865489-39865898	9
Enhancer__chrX:39866067-39866462	3
Enhancer__chrX:39867762-39867960	14
Enhancer__chrX:39871700-39871985	8
Enhancer__chrX:39872499-39873023	11
Enhancer__chrX:39873339-39874259	5
Enhancer__chrX:40038666-40038844	7
Enhancer__chrX:40060861-40061042	10
Enhancer__chrX:40132742-40132979	15
Enhancer__chrX:40137982-40138558	5
Enhancer__chrX:40398385-40398889	12
Enhancer__chrX:40430555-40430796	8
Enhancer__chrX:40609319-40609454	21
Enhancer__chrX:40633117-40633446	4
Enhancer__chrX:40691770-40692090	9
Enhancer__chrX:40692126-40692324	9
Enhancer__chrX:40693990-40694519	2
Enhancer__chrX:40712666-40712926	5
Enhancer__chrX:40726668-40726852	11
Enhancer__chrX:40749971-40750359	1
Enhancer__chrX:40792948-40793319	5
Enhancer__chrX:40841745-40842012	2
Enhancer__chrX:40869399-40869667	11
Enhancer__chrX:40869896-40870061	20
Enhancer__chrX:40902136-40902158	3
Enhancer__chrX:40943673-40944218	14
Enhancer__chrX:41097774-41098084	16
Enhancer__chrX:41125005-41125150	8
Enhancer__chrX:41182589-41182765	7
Enhancer__chrX:41190836-41191010	26
Enhancer__chrX:41242516-41242827	6
Enhancer__chrX:41301456-41301878	15
Enhancer__chrX:41304581-41304641	10
Enhancer__chrX:42390700-42390987	17
Enhancer__chrX:42550531-42550691	1
Enhancer__chrX:42574181-42574201	5
Enhancer__chrX:42588439-42588616	7
Enhancer__chrX:42802169-42802568	6
Enhancer__chrX:42802909-42803102	10
Enhancer__chrX:42806241-42806405	11
Enhancer__chrX:42995579-42995784	6
Enhancer__chrX:43502534-43502781	4
Enhancer__chrX:43503580-43504080	10
Enhancer__chrX:43844766-43845116	4
Enhancer__chrX:43855897-43856032	7
Enhancer__chrX:43861922-43862369	8
Enhancer__chrX:43863298-43863539	21
Enhancer__chrX:43865290-43865713	3
Enhancer__chrX:43870908-43871004	5
Enhancer__chrX:43871885-43872371	9
Enhancer__chrX:43884922-43885126	13
Enhancer__chrX:43888590-43889088	1
Enhancer__chrX:45210801-45210962	3
Enhancer__chrX:45241202-45241396	5
Enhancer__chrX:45305345-45305614	34
Enhancer__chrX:45338516-45338773	14
Enhancer__chrX:45366261-45366615	7
Enhancer__chrX:45374628-45375077	9
Enhancer__chrX:45375128-45375452	9
Enhancer__chrX:45376807-45376988	4
Enhancer__chrX:45480900-45481410	8
Enhancer__chrX:45488077-45488123	7
Enhancer__chrX:45493055-45493058	6
Enhancer__chrX:45557008-45557128	9
Enhancer__chrX:45558427-45558809	2
Enhancer__chrX:45568719-45568861	4
Enhancer__chrX:45569317-45570037	7
Enhancer__chrX:45570603-45570921	11
Enhancer__chrX:45617544-45618196	5
Enhancer__chrX:45618389-45618809	4
Enhancer__chrX:45626471-45627108	5
Enhancer__chrX:45631125-45631239	8
Enhancer__chrX:45645081-45645275	7
Enhancer__chrX:45647781-45648040	3
Enhancer__chrX:45648299-45648762	8
Enhancer__chrX:45663739-45663972	11
Enhancer__chrX:45665386-45665505	10
Enhancer__chrX:45666059-45666529	7
Enhancer__chrX:45666628-45666834	3
Enhancer__chrX:45667037-45667329	8
Enhancer__chrX:45667637-45667718	15
Enhancer__chrX:45668056-45668432	14
Enhancer__chrX:45702877-45703292	11
Enhancer__chrX:45767495-45767762	2
Enhancer__chrX:45943096-45943186	9
Enhancer__chrX:45989834-45990282	2
Enhancer__chrX:46120012-46120235	6
Enhancer__chrX:46125056-46125409	7
Enhancer__chrX:46148096-46148185	2
Enhancer__chrX:46182516-46182747	4
Enhancer__chrX:46278987-46279293	6
Enhancer__chrX:4628683-4629054	9
Enhancer__chrX:46651969-46652131	12
Enhancer__chrX:46989082-46989431	16
Enhancer__chrX:47142532-47142862	25
Enhancer__chrX:47175541-47175936	6
Enhancer__chrX:47180934-47181052	16
Enhancer__chrX:47221089-47221361	16
Enhancer__chrX:47221453-47221809	6
Enhancer__chrX:47360973-47361468	10
Enhancer__chrX:47366580-47367047	4
Enhancer__chrX:47374044-47374207	3
Enhancer__chrX:47382833-47383145	4
Enhancer__chrX:47415526-47415793	4
Enhancer__chrX:47492098-47492440	3
Enhancer__chrX:47582458-47582548	10
Enhancer__chrX:48345811-48346195	17
Enhancer__chrX:48348956-48349364	11
Enhancer__chrX:48350817-48351213	12
Enhancer__chrX:48390158-48390246	17
Enhancer__chrX:48428427-48428710	3
Enhancer__chrX:48525968-48526196	4
Enhancer__chrX:48571549-48571765	8
Enhancer__chrX:48571837-48572283	6
Enhancer__chrX:48643715-48644055	5
Enhancer__chrX:48748167-48748450	16
Enhancer__chrX:48748801-48749222	14
Enhancer__chrX:48777238-48777933	8
Enhancer__chrX:49008826-49009047	7
Enhancer__chrX:49011448-49011844	32
Enhancer__chrX:49012442-49012818	18
Enhancer__chrX:50229435-50229583	9
Enhancer__chrX:51199274-51199567	8
Enhancer__chrX:52004971-52005124	10
Enhancer__chrX:52949996-52950343	15
Enhancer__chrX:52964244-52964539	16
Enhancer__chrX:53145490-53145857	8
Enhancer__chrX:53155305-53155690	19
Enhancer__chrX:53172968-53173150	12
Enhancer__chrX:53398923-53399250	7
Enhancer__chrX:53467183-53467489	4
Enhancer__chrX:53467837-53468052	7
Enhancer__chrX:53468564-53468782	5
Enhancer__chrX:53505172-53505424	7
Enhancer__chrX:53740949-53741249	8
Enhancer__chrX:53741584-53742291	29
Enhancer__chrX:53744165-53744436	3
Enhancer__chrX:53745141-53745273	3
Enhancer__chrX:53759976-53760018	4
Enhancer__chrX:54665732-54666388	15
Enhancer__chrX:54668047-54668238	3
Enhancer__chrX:55355292-55355323	7
Enhancer__chrX:5567037-5567206	4
Enhancer__chrX:55844311-55844333	9
Enhancer__chrX:56653853-56654061	16
Enhancer__chrX:56756944-56757158	3
Enhancer__chrX:56791132-56791384	11
Enhancer__chrX:56830107-56830267	5
Enhancer__chrX:56839801-56840427	7
Enhancer__chrX:57555061-57555368	3
Enhancer__chrX:57633706-57634078	14
Enhancer__chrX:57634372-57634764	10
Enhancer__chrX:57669883-57670259	3
Enhancer__chrX:57848162-57848728	5
Enhancer__chrX:57927530-57927661	8
Enhancer__chrX:57929641-57930031	3
Enhancer__chrX:58024306-58024678	4
Enhancer__chrX:58029503-58029794	4
Enhancer__chrX:58055854-58056351	27
Enhancer__chrX:58056883-58057307	12
Enhancer__chrX:58057411-58058106	15
Enhancer__chrX:58112257-58112497	5
Enhancer__chrX:58114899-58115216	3
Enhancer__chrX:58165681-58166057	2
Enhancer__chrX:58166848-58167361	5
Enhancer__chrX:58167998-58168489	11
Enhancer__chrX:58169392-58169691	10
Enhancer__chrX:58170718-58171011	16
Enhancer__chrX:58216859-58217196	10
Enhancer__chrX:58226299-58226643	2
Enhancer__chrX:58230314-58230942	3
Enhancer__chrX:58231468-58231813	3
Enhancer__chrX:58235109-58235376	6
Enhancer__chrX:58236536-58236802	10
Enhancer__chrX:58239368-58239743	8
Enhancer__chrX:58242106-58242308	7
Enhancer__chrX:58242632-58243015	6
Enhancer__chrX:58254265-58254646	5
Enhancer__chrX:58270712-58271155	3
Enhancer__chrX:58273253-58273509	2
Enhancer__chrX:58273981-58274222	4
Enhancer__chrX:58292059-58292236	5
Enhancer__chrX:58556029-58556195	3
Enhancer__chrX:58562170-58562482	3
Enhancer__chrX:61723872-61723905	8
Enhancer__chrX:6217986-6218124	4
Enhancer__chrX:62728532-62728688	2
Enhancer__chrX:62772082-62772285	1
Enhancer__chrX:64070524-64070939	6
Enhancer__chrX:64464605-64464940	2
Enhancer__chrX:64520324-64520642	8
Enhancer__chrX:64627187-64627345	5
Enhancer__chrX:64683455-64683784	11
Enhancer__chrX:65114053-65114269	9
Enhancer__chrX:65207808-65208088	4
Enhancer__chrX:65214786-65214961	6
Enhancer__chrX:65215619-65215697	3
Enhancer__chrX:65217824-65218221	4
Enhancer__chrX:65225187-65225542	6
Enhancer__chrX:65233150-65233304	7
Enhancer__chrX:65265877-65266020	4
Enhancer__chrX:65266695-65267020	15
Enhancer__chrX:65294905-65295133	24
Enhancer__chrX:66657798-66658083	3
Enhancer__chrX:66671670-66672046	8
Enhancer__chrX:68004355-68004677	3
Enhancer__chrX:68215899-68216039	8
Enhancer__chrX:68776201-68776510	18
Enhancer__chrX:69295623-69295923	5
Enhancer__chrX:69327038-69327054	3
Enhancer__chrX:69654278-69654566	21
Enhancer__chrX:69655002-69655313	13
Enhancer__chrX:70275409-70275661	1
Enhancer__chrX:70401853-70402134	5
Enhancer__chrX:70411067-70411368	7
Enhancer__chrX:70415917-70416007	7
Enhancer__chrX:70842464-70842816	10
Enhancer__chrX:70849459-70849557	7
Enhancer__chrX:71089658-71089933	4
Enhancer__chrX:71091842-71092192	5
Enhancer__chrX:7290884-7291167	12
Enhancer__chrX:73228588-73229157	4
Enhancer__chrX:73236075-73236382	9
Enhancer__chrX:73237406-73237798	4
Enhancer__chrX:73246732-73246982	13
Enhancer__chrX:73250242-73250558	4
Enhancer__chrX:73272054-73272428	5
Enhancer__chrX:73338057-73338325	8
Enhancer__chrX:73338544-73338621	7
Enhancer__chrX:73340869-73341139	3
Enhancer__chrX:73350281-73350820	4
Enhancer__chrX:73352212-73352497	4
Enhancer__chrX:73507125-73507445	7
Enhancer__chrX:73510244-73510542	6
Enhancer__chrX:73755621-73755953	8
Enhancer__chrX:73756210-73756567	11
Enhancer__chrX:73756739-73756964	7
Enhancer__chrX:73791399-73791714	6
Enhancer__chrX:74259170-74259182	4
Enhancer__chrX:74266683-74266817	3
Enhancer__chrX:74958533-74958836	4
Enhancer__chrX:74960822-74961039	29
Enhancer__chrX:75280912-75281307	3
Enhancer__chrX:75368142-75368530	8
Enhancer__chrX:75668278-75668668	4
Enhancer__chrX:76056271-76056538	3
Enhancer__chrX:76574875-76574938	11
Enhancer__chrX:77306835-77307068	8
Enhancer__chrX:77589072-77589352	5
Enhancer__chrX:77908831-77908963	13
Enhancer__chrX:78179273-78179494	11
Enhancer__chrX:78363432-78363724	5
Enhancer__chrX:78366280-78366542	5
Enhancer__chrX:78394362-78394643	8
Enhancer__chrX:78400687-78400811	18
Enhancer__chrX:78402052-78402538	3
Enhancer__chrX:78438106-78438299	8
Enhancer__chrX:78497599-78497709	12
Enhancer__chrX:78514564-78514938	4
Enhancer__chrX:78664657-78664917	8
Enhancer__chrX:7896783-7897141	3
Enhancer__chrX:7901438-7901508	7
Enhancer__chrX:79479463-79479800	3
Enhancer__chrX:79827525-79827860	5
Enhancer__chrX:79828855-79829064	4
Enhancer__chrX:79830053-79830147	7
Enhancer__chrX:79918713-79919107	24
Enhancer__chrX:81499754-81500115	35
Enhancer__chrX:81507283-81507526	9
Enhancer__chrX:81977522-81977903	8
Enhancer__chrX:81984585-81984817	6
Enhancer__chrX:82258499-82258871	14
Enhancer__chrX:82758684-82758937	5
Enhancer__chrX:82765698-82766098	12
Enhancer__chrX:82766187-82766665	8
Enhancer__chrX:83998682-83998698	14
Enhancer__chrX:84443490-84443657	4
Enhancer__chrX:84475648-84475726	2
Enhancer__chrX:84731699-84731899	4
Enhancer__chrX:85339971-85340972	2
Enhancer__chrX:86520625-86520739	5
Enhancer__chrX:86664443-86664822	7
Enhancer__chrX:87351155-87351521	16
Enhancer__chrX:87351546-87351899	2
Enhancer__chrX:87933813-87933823	6
Enhancer__chrX:8895175-8895564	1
Enhancer__chrX:8955651-8955925	18
Enhancer__chrX:90679233-90679422	6
Enhancer__chrX:9225796-9226034	3
Enhancer__chrX:92479084-92479478	2
Enhancer__chrX:9308033-9308222	8
Enhancer__chrX:9309120-9309320	11
Enhancer__chrX:9320763-9320959	7
Enhancer__chrX:9323866-9324144	2
Enhancer__chrX:93614717-93614730	3
Enhancer__chrX:93615949-93615975	2
Enhancer__chrX:9424803-9424966	5
Enhancer__chrX:94559694-94559705	9
Enhancer__chrX:94679861-94680217	6
Enhancer__chrX:94958782-94958979	5
Enhancer__chrX:95228939-95229189	9
Enhancer__chrX:95690630-95690825	2
Enhancer__chrX:95819646-95819922	6
Enhancer__chrX:95836541-95836725	7
Enhancer__chrX:97535019-97535198	2
Enhancer__chrX:97610823-97610891	4
Enhancer__chrX:98536152-98536161	6
Enhancer__chrX:98566116-98566278	5
Enhancer__chrX:9929375-9929481	6
Enhancer__chrX:9948395-9948719	13
Enhancer__chrX:99672872-99672953	7
Enhancer__chrX:9978783-9979047	11
Enhancer__chrX:9979116-9979440	5
Enhancer__chrX:9979967-9980360	6
Enhancer__chrY:10023047-10023682	3
Enhancer__chrY:13254353-13254589	7
Enhancer__chrY:13460901-13461119	8
Enhancer__chrY:13470001-13470175	4
Enhancer__chrY:13470203-13470486	2
Enhancer__chrY:13476600-13476686	3
Enhancer__chrY:13476723-13477122	5
Enhancer__chrY:13479190-13479567	10
Enhancer__chrY:13484567-13484797	9
Enhancer__chrY:13488641-13488888	6
Enhancer__chrY:13687009-13687218	3
Enhancer__chrY:13862632-13862999	1
Enhancer__chrY:14775457-14775545	2
Enhancer__chrY:15207344-15207441	11
Enhancer__chrY:16452690-16452983	10
Enhancer__chrY:16456752-16457181	10
Enhancer__chrY:17567835-17568213	7
Enhancer__chrY:18565059-18565303	11
Enhancer__chrY:18611855-18612137	7
Enhancer__chrY:21046816-21047207	2
Enhancer__chrY:21664138-21664302	38
Enhancer__chrY:22735456-22735677	16
Enhancer__chrY:23235550-23236013	4
Enhancer__chrY:23336542-23337017	7
Enhancer__chrY:23337444-23337868	14
Enhancer__chrY:23354432-23354949	8
Enhancer__chrY:23402211-23402477	5
Enhancer__chrY:23410441-23410715	9
Enhancer__chrY:23412730-23412825	4
Enhancer__chrY:28555183-28555400	11
Enhancer__chrY:28555690-28555797	15
Enhancer__chrY:2871660-2871926	4
Enhancer__chrY:2872046-2872325	10
Enhancer__chrY:2874047-2874440	4
Enhancer__chrY:58986643-58986891	9
Enhancer__chrY:58994460-58994662	7
Enhancer__chrY:59019347-59019376	4
Enhancer__chrY:59019812-59020026	5
Enhancer__chrY:59025851-59026023	2
Enhancer__chrY:7143028-7143486	13
Enhancer__chrY:7144120-7144309	9
Enhancer__chrY:7144356-7144569	7
Enhancer__chrY:7147506-7147599	5
Enhancer__chrY:7147958-7148032	4
Enhancer__chrY:7329896-7330254	6
Enhancer__chrY:7337077-7337293	9
Enhancer__chrY:7388236-7388597	18
Enhancer__chrY:7592271-7592553	4
Enhancer__chrY:7637940-7638259	10
Enhancer__chrY:7664268-7664575	10
Enhancer__chrY:7872294-7872647	6
Enhancer__chrY:7875613-7875822	6
Enhancer__chrY:9987303-9987404	7
intergenic__NA__chr10:101286804..101286805,+	5
intergenic__NA__chr10:101290925..101290940,-	21
intergenic__NA__chr10:102172845..102172846,+	7
intergenic__NA__chr10:102899200..102899202,-	7
intergenic__NA__chr10:103023314..103023343,-	9
intergenic__NA__chr10:103070782..103070794,+	12
intergenic__NA__chr10:10408319..10408320,-	6
intergenic__NA__chr10:104209592..104209634,+	2
intergenic__NA__chr10:105639310..105639336,-	8
intergenic__NA__chr10:107899966..107899970,+	9
intergenic__NA__chr10:11002122..11002123,+	8
intergenic__NA__chr10:112628921..112628935,+	12
intergenic__NA__chr10:113111951..113111952,-	4
intergenic__NA__chr10:114582371..114582385,+	3
intergenic__NA__chr10:116753648..116753649,+	5
intergenic__NA__chr10:119494636..119494663,+	5
intergenic__NA__chr10:123375443..123375444,-	4
intergenic__NA__chr10:125115882..125115911,+	4
intergenic__NA__chr10:130118519..130118520,-	10
intergenic__NA__chr10:130711067..130711087,+	7
intergenic__NA__chr10:131076349..131076387,+	5
intergenic__NA__chr10:132237236..132237237,+	5
intergenic__NA__chr10:134255862..134255863,-	3
intergenic__NA__chr10:134598344..134598359,-	7
intergenic__NA__chr10:134775728..134775731,-	9
intergenic__NA__chr10:16320055..16320070,+	6
intergenic__NA__chr10:2056526..2056554,-	6
intergenic__NA__chr10:22622232..22622267,-	16
intergenic__NA__chr10:22629825..22629853,-	10
intergenic__NA__chr10:2357267..2357280,-	6
intergenic__NA__chr10:25402455..25402456,+	6
intergenic__NA__chr10:2543708..2543753,+	4
intergenic__NA__chr10:26868292..26868304,-	16
intergenic__NA__chr10:26878137..26878138,+	3
intergenic__NA__chr10:27230912..27230915,-	11
intergenic__NA__chr10:27532035..27532063,+	12
intergenic__NA__chr10:29085014..29085056,-	32
intergenic__NA__chr10:30594947..30594948,-	15
intergenic__NA__chr10:30843448..30843470,-	14
intergenic__NA__chr10:31476877..31476892,+	3
intergenic__NA__chr10:31892700..31892724,+	19
intergenic__NA__chr10:3299509..3299563,-	7
intergenic__NA__chr10:3307518..3307527,+	14
intergenic__NA__chr10:33178410..33178411,-	15
intergenic__NA__chr10:33973689..33973690,+	9
intergenic__NA__chr10:34061583..34061588,-	5
intergenic__NA__chr10:34197646..34197647,+	10
intergenic__NA__chr10:3545035..3545077,-	9
intergenic__NA__chr10:36187807..36187808,-	4
intergenic__NA__chr10:36379276..36379277,-	10
intergenic__NA__chr10:3793230..3793241,+	6
intergenic__NA__chr10:38426301..38426302,+	4
intergenic__NA__chr10:38438521..38438524,+	17
intergenic__NA__chr10:38453451..38453452,+	10
intergenic__NA__chr10:3876083..3876154,+	7
intergenic__NA__chr10:3976248..3976254,+	13
intergenic__NA__chr10:4067139..4067145,+	9
intergenic__NA__chr10:4093901..4093947,+	9
intergenic__NA__chr10:4286100..4286105,-	11
intergenic__NA__chr10:43818467..43818514,+	14
intergenic__NA__chr10:4426559..4426580,+	6
intergenic__NA__chr10:44354845..44354869,+	7
intergenic__NA__chr10:44757254..44757280,-	19
intergenic__NA__chr10:44789063..44789077,-	3
intergenic__NA__chr10:45676673..45676674,-	3
intergenic__NA__chr10:45948625..45948632,-	7
intergenic__NA__chr10:4697530..4697540,+	6
intergenic__NA__chr10:47656050..47656077,+	9
intergenic__NA__chr10:50627292..50627342,+	4
intergenic__NA__chr10:5276305..5276313,+	7
intergenic__NA__chr10:5313202..5313203,-	5
intergenic__NA__chr10:54215166..54215183,-	1
intergenic__NA__chr10:60063951..60063952,+	9
intergenic__NA__chr10:60086947..60086990,-	8
intergenic__NA__chr10:61348772..61348773,+	8
intergenic__NA__chr10:63581192..63581219,-	7
intergenic__NA__chr10:64885337..64885355,-	22
intergenic__NA__chr10:65424402..65424426,+	15
intergenic__NA__chr10:65797045..65797094,-	1
intergenic__NA__chr10:69609263..69609288,+	17
intergenic__NA__chr10:70457869..70457870,+	2
intergenic__NA__chr10:7139085..7139098,+	4
intergenic__NA__chr10:72698792..72698810,+	9
intergenic__NA__chr10:73638130..73638135,+	2
intergenic__NA__chr10:74861140..74861144,-	1
intergenic__NA__chr10:7575161..7575189,+	4
intergenic__NA__chr10:75880283..75880284,-	4
intergenic__NA__chr10:77029563..77029565,+	11
intergenic__NA__chr10:77191320..77191364,-	7
intergenic__NA__chr10:80008389..80008435,+	9
intergenic__NA__chr10:80027069..80027085,+	5
intergenic__NA__chr10:80053559..80053564,+	3
intergenic__NA__chr10:80763563..80763564,-	14
intergenic__NA__chr10:82195251..82195256,+	13
intergenic__NA__chr10:82409255..82409291,+	10
intergenic__NA__chr10:89102358..89102370,-	30
intergenic__NA__chr10:89184543..89184544,-	6
intergenic__NA__chr10:89366845..89366846,+	4
intergenic__NA__chr10:8939937..8939976,+	3
intergenic__NA__chr10:90774925..90774940,+	2
intergenic__NA__chr10:91410691..91410692,-	5
intergenic__NA__chr10:91457617..91457618,-	1
intergenic__NA__chr10:92222771..92222785,+	6
intergenic__NA__chr10:92300575..92300576,-	9
intergenic__NA__chr10:9317553..9317561,+	6
intergenic__NA__chr10:98751817..98751838,+	9
intergenic__NA__chr1:101708675..101708676,+	4
intergenic__NA__chr1:101788577..101788578,+	47
intergenic__NA__chr1:106615853..106615870,+	2
intergenic__NA__chr1:1072357..1072395,+	10
intergenic__NA__chr1:107360859..107360870,+	4
intergenic__NA__chr1:108615118..108615125,+	5
intergenic__NA__chr1:108815481..108815498,-	4
intergenic__NA__chr1:110138826..110138827,+	8
intergenic__NA__chr11:102926567..102926568,-	1
intergenic__NA__chr1:110370928..110370941,+	14
intergenic__NA__chr1:110429498..110429513,-	5
intergenic__NA__chr1:1104457..1104458,+	2
intergenic__NA__chr11:105972668..105972741,-	6
intergenic__NA__chr11:107187101..107187102,-	7
intergenic__NA__chr11:108908721..108908733,-	10
intergenic__NA__chr11:109694580..109694612,-	7
intergenic__NA__chr1:111032895..111032901,-	12
intergenic__NA__chr11:11139433..11139444,+	4
intergenic__NA__chr1:111199202..111199203,-	6
intergenic__NA__chr11:112263894..112263905,+	3
intergenic__NA__chr11:112426524..112426525,-	6
intergenic__NA__chr11:11265410..11265417,-	4
intergenic__NA__chr11:114250788..114250801,-	20
intergenic__NA__chr11:115530407..115530420,+	25
intergenic__NA__chr11:116510163..116510186,+	3
intergenic__NA__chr11:116684737..116684773,-	4
intergenic__NA__chr11:118575501..118575508,+	2
intergenic__NA__chr1:111867166..111867169,-	30
intergenic__NA__chr11:118915393..118915405,+	12
intergenic__NA__chr11:118937272..118937273,-	5
intergenic__NA__chr11:119479126..119479142,+	3
intergenic__NA__chr11:12052293..12052313,+	9
intergenic__NA__chr11:12088085..12088115,+	5
intergenic__NA__chr11:123539645..123539646,+	5
intergenic__NA__chr11:125009550..125009551,-	4
intergenic__NA__chr11:12562556..12562557,-	3
intergenic__NA__chr11:125744519..125744526,-	6
intergenic__NA__chr11:125808933..125808937,-	5
intergenic__NA__chr11:125976647..125976655,-	16
intergenic__NA__chr11:126029681..126029682,+	5
intergenic__NA__chr11:126891630..126891673,+	14
intergenic__NA__chr11:126936904..126936918,+	12
intergenic__NA__chr11:126989001..126989016,+	3
intergenic__NA__chr11:128049246..128049247,+	12
intergenic__NA__chr11:128078660..128078679,+	4
intergenic__NA__chr11:128491709..128491730,-	11
intergenic__NA__chr11:13030679..13030735,-	4
intergenic__NA__chr11:130736368..130736369,-	3
intergenic__NA__chr11:130740025..130740044,-	9
intergenic__NA__chr11:131056742..131056755,+	5
intergenic__NA__chr11:131104407..131104435,+	9
intergenic__NA__chr11:13156573..13156577,-	3
intergenic__NA__chr11:133680254..133680255,-	5
intergenic__NA__chr11:133896875..133896880,+	11
intergenic__NA__chr11:133902139..133902150,+	4
intergenic__NA__chr11:133907011..133907050,-	9
intergenic__NA__chr11:134306393..134306394,+	16
intergenic__NA__chr11:134433275..134433281,+	9
intergenic__NA__chr11:134605868..134605890,+	5
intergenic__NA__chr11:134820753..134820767,+	3
intergenic__NA__chr11:134946059..134946082,-	1
intergenic__NA__chr1:113550702..113550703,+	3
intergenic__NA__chr1:114804965..114805000,-	4
intergenic__NA__chr11:15574274..15574303,+	1
intergenic__NA__chr1:115825635..115825670,+	5
intergenic__NA__chr1:116461997..116461998,+	2
intergenic__NA__chr1:116976028..116976046,-	6
intergenic__NA__chr1:117041755..117041774,-	5
intergenic__NA__chr11:1709414..1709415,+	12
intergenic__NA__chr11:17402316..17402348,+	16
intergenic__NA__chr11:17716555..17716565,+	7
intergenic__NA__chr1:117838087..117838097,+	4
intergenic__NA__chr1:1186422..1186427,-	6
intergenic__NA__chr1:119544007..119544029,-	10
intergenic__NA__chr11:2012279..2012326,+	13
intergenic__NA__chr1:120454040..120454041,-	10
intergenic__NA__chr1:120619250..120619251,+	3
intergenic__NA__chr1:120925641..120925642,+	11
intergenic__NA__chr1:121133077..121133091,+	11
intergenic__NA__chr1:121138642..121138649,+	7
intergenic__NA__chr1:121154523..121154524,+	4
intergenic__NA__chr11:23752109..23752116,+	16
intergenic__NA__chr11:25756306..25756331,+	4
intergenic__NA__chr1:12587730..12587731,+	8
intergenic__NA__chr11:27240341..27240370,-	10
intergenic__NA__chr11:28538405..28538406,+	5
intergenic__NA__chr1:12883043..12883057,-	8
intergenic__NA__chr11:2883658..2883659,-	13
intergenic__NA__chr11:2891113..2891144,+	9
intergenic__NA__chr11:29181361..29181382,+	4
intergenic__NA__chr11:29467030..29467031,+	3
intergenic__NA__chr11:29540579..29540580,+	3
intergenic__NA__chr11:29640348..29640349,+	20
intergenic__NA__chr11:30003817..30003818,-	4
intergenic__NA__chr11:318617..318640,+	11
intergenic__NA__chr11:33718264..33718265,-	2
intergenic__NA__chr11:33826312..33826316,+	1
intergenic__NA__chr11:33843865..33843881,-	8
intergenic__NA__chr1:1343722..1343730,+	2
intergenic__NA__chr11:34579489..34579490,-	26
intergenic__NA__chr11:35836270..35836271,+	4
intergenic__NA__chr11:35940259..35940299,-	28
intergenic__NA__chr11:3602509..3602510,-	4
intergenic__NA__chr11:36295889..36295901,-	21
intergenic__NA__chr11:38520501..38520518,+	2
intergenic__NA__chr11:4208349..4208377,+	5
intergenic__NA__chr11:42106999..42107014,-	6
intergenic__NA__chr11:42275226..42275274,-	12
intergenic__NA__chr1:143240413..143240414,-	6
intergenic__NA__chr1:143386066..143386077,+	13
intergenic__NA__chr11:44716800..44716836,-	10
intergenic__NA__chr11:44995320..44995346,+	19
intergenic__NA__chr11:45256829..45256835,-	12
intergenic__NA__chr11:45392975..45392997,+	5
intergenic__NA__chr11:45604051..45604068,+	5
intergenic__NA__chr11:45773384..45773385,-	5
intergenic__NA__chr11:45834590..45834611,+	9
intergenic__NA__chr11:46259930..46259941,+	12
intergenic__NA__chr1:147769268..147769272,-	13
intergenic__NA__chr1:148248104..148248105,-	5
intergenic__NA__chr1:148760484..148760496,+	5
intergenic__NA__chr1:149284768..149284776,+	7
intergenic__NA__chr1:149575393..149575435,+	8
intergenic__NA__chr1:149577338..149577352,-	17
intergenic__NA__chr1:149605690..149605693,+	12
intergenic__NA__chr1:149719513..149719524,-	8
intergenic__NA__chr1:149817221..149817247,+	1
intergenic__NA__chr1:149820596..149820597,-	2
intergenic__NA__chr1:151103981..151103983,-	7
intergenic__NA__chr1:153146965..153146998,+	4
intergenic__NA__chr1:156426333..156426353,-	4
intergenic__NA__chr1:156479646..156479654,+	8
intergenic__NA__chr11:56615938..56615960,+	2
intergenic__NA__chr1:156661600..156661634,-	12
intergenic__NA__chr11:568452..568488,-	10
intergenic__NA__chr1:157155123..157155124,+	2
intergenic__NA__chr1:157250501..157250502,+	2
intergenic__NA__chr1:157258253..157258283,-	3
intergenic__NA__chr1:158110422..158110442,-	16
intergenic__NA__chr11:58273313..58273332,-	4
intergenic__NA__chr11:58826139..58826151,-	2
intergenic__NA__chr11:59051537..59051546,-	5
intergenic__NA__chr1:159177687..159177688,-	6
intergenic__NA__chr1:15930101..15930113,-	28
intergenic__NA__chr11:59333587..59333613,-	2
intergenic__NA__chr1:159435349..159435357,+	4
intergenic__NA__chr1:159996581..159996582,-	4
intergenic__NA__chr1:16009526..16009527,-	4
intergenic__NA__chr1:160506833..160506868,+	5
intergenic__NA__chr11:60589689..60589692,-	5
intergenic__NA__chr1:160640853..160640858,+	1
intergenic__NA__chr11:60822666..60822679,+	3
intergenic__NA__chr1:160904130..160904157,-	6
intergenic__NA__chr11:61263910..61263913,+	2
intergenic__NA__chr1:161344840..161344852,+	14
intergenic__NA__chr11:61355941..61355953,+	13
intergenic__NA__chr11:61423497..61423498,-	3
intergenic__NA__chr11:6224788..6224813,-	4
intergenic__NA__chr11:6384000..6384044,+	12
intergenic__NA__chr11:64096851..64096887,-	2
intergenic__NA__chr11:64187798..64187846,+	9
intergenic__NA__chr11:64268335..64268367,+	16
intergenic__NA__chr11:64552898..64552899,-	2
intergenic__NA__chr11:64658626..64658631,-	8
intergenic__NA__chr1:165551389..165551398,-	7
intergenic__NA__chr1:165567596..165567610,+	13
intergenic__NA__chr11:66328135..66328136,-	2
intergenic__NA__chr1:166459322..166459339,-	10
intergenic__NA__chr1:166865791..166865792,-	4
intergenic__NA__chr11:67229702..67229703,-	24
intergenic__NA__chr11:67395450..67395451,-	3
intergenic__NA__chr11:67653161..67653162,+	16
intergenic__NA__chr1:16788188..16788189,+	9
intergenic__NA__chr11:68384262..68384263,-	2
intergenic__NA__chr1:168391885..168391894,-	2
intergenic__NA__chr1:16841068..16841070,+	12
intergenic__NA__chr1:16847143..16847162,+	5
intergenic__NA__chr1:16862145..16862159,-	6
intergenic__NA__chr11:68637561..68637593,+	17
intergenic__NA__chr11:68710313..68710314,-	10
intergenic__NA__chr1:168755990..168756022,+	11
intergenic__NA__chr11:68771867..68771868,+	8
intergenic__NA__chr1:169056298..169056299,-	5
intergenic__NA__chr11:69259499..69259509,-	4
intergenic__NA__chr11:69911472..69911498,-	8
intergenic__NA__chr1:170143504..170143542,+	14
intergenic__NA__chr1:170253369..170253392,-	5
intergenic__NA__chr1:171196925..171196943,-	10
intergenic__NA__chr11:71524909..71524935,-	5
intergenic__NA__chr11:71920258..71920266,-	6
intergenic__NA__chr1:172745027..172745038,+	4
intergenic__NA__chr1:172876042..172876044,+	2
intergenic__NA__chr11:72926938..72926961,-	20
intergenic__NA__chr11:72950088..72950089,+	3
intergenic__NA__chr1:173429752..173429788,-	8
intergenic__NA__chr1:173832361..173832362,+	2
intergenic__NA__chr11:74971167..74971168,+	10
intergenic__NA__chr11:75294227..75294246,+	2
intergenic__NA__chr1:175889647..175889653,-	7
intergenic__NA__chr11:75927096..75927097,-	4
intergenic__NA__chr11:76337995..76338036,-	7
intergenic__NA__chr11:76386054..76386077,+	7
intergenic__NA__chr11:76479259..76479269,-	9
intergenic__NA__chr11:76510990..76511008,+	3
intergenic__NA__chr1:177669682..177669683,+	4
intergenic__NA__chr1:178449153..178449163,+	3
intergenic__NA__chr1:179559906..179559907,+	8
intergenic__NA__chr1:179788205..179788223,-	4
intergenic__NA__chr1:179911001..179911020,-	14
intergenic__NA__chr1:180092586..180092623,-	19
intergenic__NA__chr1:18044149..18044172,+	7
intergenic__NA__chr11:80473858..80473859,-	5
intergenic__NA__chr1:180924012..180924042,-	9
intergenic__NA__chr1:181060073..181060109,+	18
intergenic__NA__chr1:181144215..181144216,+	3
intergenic__NA__chr1:181160226..181160232,-	6
intergenic__NA__chr1:181205574..181205594,+	7
intergenic__NA__chr1:181781202..181781203,+	7
intergenic__NA__chr1:182038353..182038390,-	11
intergenic__NA__chr1:182097811..182097812,-	8
intergenic__NA__chr1:182283195..182283196,-	9
intergenic__NA__chr11:82354457..82354487,-	5
intergenic__NA__chr11:82429402..82429433,-	1
intergenic__NA__chr1:182584367..182584413,+	4
intergenic__NA__chr1:182612443..182612444,-	18
intergenic__NA__chr11:82808237..82808254,-	2
intergenic__NA__chr1:183590621..183590622,-	14
intergenic__NA__chr1:185304175..185304205,-	12
intergenic__NA__chr11:85904500..85904501,-	15
intergenic__NA__chr11:86142621..86142626,+	2
intergenic__NA__chr11:86413668..86413683,+	8
intergenic__NA__chr11:8700644..8700673,+	11
intergenic__NA__chr1:18712280..18712296,+	8
intergenic__NA__chr1:187610360..187610392,+	7
intergenic__NA__chr11:87831719..87831726,+	8
intergenic__NA__chr1:188874916..188874923,+	2
intergenic__NA__chr1:189744650..189744664,+	12
intergenic__NA__chr1:190593889..190593904,+	5
intergenic__NA__chr1:191120632..191120642,+	17
intergenic__NA__chr11:91527544..91527580,+	5
intergenic__NA__chr1:192498677..192498706,+	8
intergenic__NA__chr1:192536378..192536381,-	6
intergenic__NA__chr1:193647266..193647292,+	1
intergenic__NA__chr1:194118924..194118930,+	6
intergenic__NA__chr11:94375141..94375154,+	3
intergenic__NA__chr1:1946968..1946991,-	7
intergenic__NA__chr11:94883665..94883706,+	9
intergenic__NA__chr11:96241567..96241614,+	25
intergenic__NA__chr1:200285462..200285476,-	11
intergenic__NA__chr1:200443126..200443132,+	2
intergenic__NA__chr1:201434398..201434399,-	4
intergenic__NA__chr1:201487289..201487295,+	2
intergenic__NA__chr1:201864231..201864232,+	13
intergenic__NA__chr1:203256353..203256393,+	16
intergenic__NA__chr1:204010338..204010370,-	9
intergenic__NA__chr1:20569558..20569571,+	5
intergenic__NA__chr1:206677101..206677104,+	7
intergenic__NA__chr1:207352622..207352626,+	16
intergenic__NA__chr1:207422425..207422455,+	13
intergenic__NA__chr1:208052431..208052449,-	9
intergenic__NA__chr1:208902021..208902035,+	4
intergenic__NA__chr1:209145772..209145784,+	10
intergenic__NA__chr1:209328546..209328566,-	7
intergenic__NA__chr1:209498757..209498806,+	8
intergenic__NA__chr1:209541029..209541078,+	14
intergenic__NA__chr12:102457104..102457116,+	12
intergenic__NA__chr12:103941571..103941581,+	4
intergenic__NA__chr12:104162583..104162598,-	1
intergenic__NA__chr12:10490910..10490911,-	10
intergenic__NA__chr12:106100542..106100543,+	23
intergenic__NA__chr12:108867490..108867525,-	4
intergenic__NA__chr12:10902823..10902833,+	16
intergenic__NA__chr12:112250240..112250241,+	5
intergenic__NA__chr12:112335043..112335044,+	1
intergenic__NA__chr12:11365413..11365424,+	4
intergenic__NA__chr12:114679723..114679725,-	13
intergenic__NA__chr12:115059344..115059391,+	16
intergenic__NA__chr12:115151551..115151552,+	11
intergenic__NA__chr12:115206335..115206341,+	8
intergenic__NA__chr12:116007228..116007229,+	7
intergenic__NA__chr12:116014302..116014303,+	14
intergenic__NA__chr12:116193060..116193061,+	3
intergenic__NA__chr12:116323959..116323969,-	4
intergenic__NA__chr12:116806583..116806584,+	5
intergenic__NA__chr12:117037235..117037272,+	4
intergenic__NA__chr12:117136009..117136010,+	8
intergenic__NA__chr1:211816847..211816848,-	3
intergenic__NA__chr12:119212914..119212918,-	20
intergenic__NA__chr12:119271308..119271316,-	7
intergenic__NA__chr12:119614284..119614299,-	12
intergenic__NA__chr12:119696884..119696915,-	1
intergenic__NA__chr12:120827353..120827357,+	10
intergenic__NA__chr12:121625239..121625279,+	12
intergenic__NA__chr1:212411023..212411026,-	2
intergenic__NA__chr12:125634459..125634460,+	10
intergenic__NA__chr1:212641747..212641750,-	6
intergenic__NA__chr12:126580593..126580606,+	3
intergenic__NA__chr12:126675935..126675954,+	4
intergenic__NA__chr12:126843055..126843056,+	1
intergenic__NA__chr12:126927026..126927061,+	4
intergenic__NA__chr12:127210998..127211049,+	4
intergenic__NA__chr12:127256985..127257015,-	10
intergenic__NA__chr1:212731625..212731665,+	11
intergenic__NA__chr12:127768837..127768875,-	9
intergenic__NA__chr12:127824637..127824638,-	12
intergenic__NA__chr12:128082444..128082445,+	4
intergenic__NA__chr12:128120957..128121007,-	12
intergenic__NA__chr12:128366205..128366223,+	12
intergenic__NA__chr12:128511709..128511713,-	5
intergenic__NA__chr12:128602644..128602677,-	10
intergenic__NA__chr12:12876948..12876972,-	6
intergenic__NA__chr12:131649045..131649046,+	28
intergenic__NA__chr12:131831804..131831813,+	5
intergenic__NA__chr12:131851204..131851205,+	7
intergenic__NA__chr12:132146727..132146735,+	7
intergenic__NA__chr1:213665631..213665633,+	5
intergenic__NA__chr12:14921552..14921555,-	6
intergenic__NA__chr12:149681..149682,-	9
intergenic__NA__chr12:17742118..17742131,+	3
intergenic__NA__chr1:218066228..218066238,+	2
intergenic__NA__chr1:218205017..218205018,+	4
intergenic__NA__chr1:218216125..218216126,+	6
intergenic__NA__chr12:2045735..2045747,-	10
intergenic__NA__chr1:220660650..220660689,-	5
intergenic__NA__chr1:221509605..221509634,-	3
intergenic__NA__chr1:221681633..221681636,+	2
intergenic__NA__chr1:222139449..222139463,+	8
intergenic__NA__chr1:222151759..222151760,-	8
intergenic__NA__chr1:222238133..222238176,-	9
intergenic__NA__chr1:222628375..222628376,-	4
intergenic__NA__chr12:23251931..23251932,+	7
intergenic__NA__chr1:224140469..224140480,-	7
intergenic__NA__chr1:224196538..224196539,+	3
intergenic__NA__chr1:22426537..22426540,+	3
intergenic__NA__chr1:224401026..224401028,-	3
intergenic__NA__chr1:224407381..224407382,+	6
intergenic__NA__chr1:224954078..224954085,+	7
intergenic__NA__chr1:225923994..225924012,-	2
intergenic__NA__chr12:25987115..25987127,-	5
intergenic__NA__chr1:226271267..226271308,+	19
intergenic__NA__chr12:26489124..26489145,-	2
intergenic__NA__chr12:26490078..26490081,-	9
intergenic__NA__chr12:27124518..27124535,+	11
intergenic__NA__chr1:227581297..227581310,+	11
intergenic__NA__chr12:27599545..27599549,-	7
intergenic__NA__chr1:227708322..227708323,-	4
intergenic__NA__chr12:2878929..2878949,-	3
intergenic__NA__chr12:28978878..28978895,-	4
intergenic__NA__chr1:229455374..229455375,+	7
intergenic__NA__chr1:229576734..229576736,-	4
intergenic__NA__chr12:30353904..30353922,+	3
intergenic__NA__chr12:30449616..30449647,-	10
intergenic__NA__chr12:30473748..30473797,+	8
intergenic__NA__chr1:230960749..230960791,-	8
intergenic__NA__chr1:231010514..231010515,+	5
intergenic__NA__chr12:31158924..31158954,-	4
intergenic__NA__chr12:3150578..3150579,+	9
intergenic__NA__chr12:31522170..31522181,-	10
intergenic__NA__chr1:232295902..232295903,+	3
intergenic__NA__chr1:23243227..23243228,+	6
intergenic__NA__chr1:232878452..232878484,-	6
intergenic__NA__chr12:3409318..3409363,-	9
intergenic__NA__chr12:34190330..34190361,+	3
intergenic__NA__chr12:3428674..3428677,+	5
intergenic__NA__chr12:34371496..34371502,-	5
intergenic__NA__chr1:234507981..234507982,+	22
intergenic__NA__chr1:234700677..234700691,+	11
intergenic__NA__chr12:3476153..3476171,+	4
intergenic__NA__chr1:234782035..234782041,+	6
intergenic__NA__chr1:234796044..234796065,+	6
intergenic__NA__chr1:234845090..234845133,+	9
intergenic__NA__chr1:234859559..234859575,+	5
intergenic__NA__chr1:235105820..235105825,-	24
intergenic__NA__chr1:236106905..236106913,-	4
intergenic__NA__chr1:236135133..236135147,-	20
intergenic__NA__chr1:23613930..23613937,-	2
intergenic__NA__chr1:23705390..23705391,-	4
intergenic__NA__chr1:238025463..238025479,+	22
intergenic__NA__chr12:4130182..4130192,+	7
intergenic__NA__chr1:241587585..241587657,+	7
intergenic__NA__chr12:42157989..42157994,+	4
intergenic__NA__chr12:42326364..42326382,-	7
intergenic__NA__chr12:43086027..43086040,+	5
intergenic__NA__chr1:243265008..243265027,-	13
intergenic__NA__chr12:43359810..43359819,+	7
intergenic__NA__chr1:244080676..244080707,+	15
intergenic__NA__chr12:44118095..44118097,-	7
intergenic__NA__chr1:24526796..24526797,+	5
intergenic__NA__chr12:46004337..46004375,-	18
intergenic__NA__chr1:246687605..246687626,-	4
intergenic__NA__chr12:46780812..46780815,-	7
intergenic__NA__chr1:246845368..246845409,+	12
intergenic__NA__chr1:246853051..246853081,+	9
intergenic__NA__chr12:46930731..46930732,+	4
intergenic__NA__chr1:246935876..246935880,+	8
intergenic__NA__chr1:246939210..246939211,+	17
intergenic__NA__chr1:247352260..247352276,-	13
intergenic__NA__chr1:247405145..247405161,-	11
intergenic__NA__chr12:47672766..47672776,-	3
intergenic__NA__chr12:47747540..47747574,+	5
intergenic__NA__chr1:247804165..247804189,-	9
intergenic__NA__chr12:47808453..47808466,+	11
intergenic__NA__chr12:48677991..48678002,-	5
intergenic__NA__chr1:248855398..248855419,+	8
intergenic__NA__chr1:2497562..2497563,+	6
intergenic__NA__chr1:2512926..2512927,+	5
intergenic__NA__chr12:5132858..5132859,+	9
intergenic__NA__chr12:52211747..52211748,+	7
intergenic__NA__chr12:52241930..52241980,+	16
intergenic__NA__chr12:52475877..52475886,-	4
intergenic__NA__chr12:52498377..52498378,-	8
intergenic__NA__chr1:25297554..25297575,-	13
intergenic__NA__chr12:54145740..54145768,-	7
intergenic__NA__chr1:25439675..25439676,-	3
intergenic__NA__chr12:54452082..54452089,+	18
intergenic__NA__chr12:54540994..54541034,-	8
intergenic__NA__chr12:54558275..54558281,-	8
intergenic__NA__chr12:54747552..54747558,+	9
intergenic__NA__chr12:54822040..54822050,+	19
intergenic__NA__chr12:55076687..55076716,+	7
intergenic__NA__chr1:25534516..25534547,+	6
intergenic__NA__chr12:55403311..55403361,+	9
intergenic__NA__chr12:58290382..58290411,-	8
intergenic__NA__chr12:58481631..58481632,+	13
intergenic__NA__chr1:25907488..25907492,+	2
intergenic__NA__chr12:6270699..6270700,-	4
intergenic__NA__chr12:64215913..64215914,-	2
intergenic__NA__chr12:65003245..65003296,-	5
intergenic__NA__chr12:66038110..66038119,+	3
intergenic__NA__chr12:67490169..67490190,-	6
intergenic__NA__chr12:67836358..67836396,-	24
intergenic__NA__chr12:67913606..67913607,+	5
intergenic__NA__chr12:67984250..67984251,-	4
intergenic__NA__chr12:68123210..68123244,-	11
intergenic__NA__chr12:68323011..68323018,+	5
intergenic__NA__chr12:6832672..6832673,+	3
intergenic__NA__chr12:69605886..69605888,+	6
intergenic__NA__chr1:27020480..27020482,-	4
intergenic__NA__chr12:70615556..70615558,-	8
intergenic__NA__chr12:73537640..73537641,-	2
intergenic__NA__chr12:74300329..74300330,+	7
intergenic__NA__chr12:74432865..74432866,+	11
intergenic__NA__chr12:75419755..75419769,+	3
intergenic__NA__chr12:76358165..76358194,+	13
intergenic__NA__chr12:77773541..77773585,+	4
intergenic__NA__chr12:78169565..78169566,+	5
intergenic__NA__chr1:27852240..27852266,+	18
intergenic__NA__chr12:78746294..78746295,+	3
intergenic__NA__chr12:78836288..78836308,-	6
intergenic__NA__chr12:793672..793673,-	2
intergenic__NA__chr1:27989707..27989726,-	2
intergenic__NA__chr12:79897188..79897207,-	5
intergenic__NA__chr12:79934021..79934022,+	10
intergenic__NA__chr12:81156959..81156977,+	22
intergenic__NA__chr12:85711795..85711813,+	22
intergenic__NA__chr1:28573968..28574002,+	11
intergenic__NA__chr12:88209866..88209901,+	8
intergenic__NA__chr1:28908688..28908689,-	5
intergenic__NA__chr12:89703326..89703348,-	3
intergenic__NA__chr12:89766595..89766619,+	10
intergenic__NA__chr12:89948000..89948007,+	22
intergenic__NA__chr12:90276092..90276097,+	8
intergenic__NA__chr12:90341444..90341455,+	8
intergenic__NA__chr12:90500381..90500398,+	8
intergenic__NA__chr12:91203005..91203027,+	26
intergenic__NA__chr12:91755974..91755979,+	6
intergenic__NA__chr1:29194031..29194033,+	2
intergenic__NA__chr1:29203811..29203813,-	9
intergenic__NA__chr12:92073863..92073885,+	4
intergenic__NA__chr12:92271140..92271156,+	7
intergenic__NA__chr12:93484278..93484323,+	12
intergenic__NA__chr12:93568120..93568121,+	7
intergenic__NA__chr12:9392604..9392621,+	10
intergenic__NA__chr1:29474291..29474324,-	5
intergenic__NA__chr12:9520031..9520080,+	3
intergenic__NA__chr1:29676628..29676652,-	19
intergenic__NA__chr12:97379425..97379451,+	7
intergenic__NA__chr12:97825437..97825444,+	9
intergenic__NA__chr12:9810788..9810790,+	41
intergenic__NA__chr1:30182551..30182552,-	15
intergenic__NA__chr13:100650157..100650160,-	21
intergenic__NA__chr13:103541738..103541739,+	8
intergenic__NA__chr13:106358997..106358998,+	5
intergenic__NA__chr13:107270236..107270267,+	2
intergenic__NA__chr13:109934266..109934267,+	4
intergenic__NA__chr13:110053030..110053058,+	9
intergenic__NA__chr13:110705103..110705104,+	7
intergenic__NA__chr13:111465393..111465394,-	12
intergenic__NA__chr13:112851631..112851680,+	5
intergenic__NA__chr13:112985512..112985536,-	7
intergenic__NA__chr13:114579848..114579849,+	10
intergenic__NA__chr13:114631805..114631814,-	7
intergenic__NA__chr1:31331011..31331012,+	6
intergenic__NA__chr13:19479602..19479608,+	23
intergenic__NA__chr13:19837952..19837953,-	36
intergenic__NA__chr13:19919183..19919203,+	6
intergenic__NA__chr13:20161236..20161250,+	26
intergenic__NA__chr13:21919112..21919159,-	6
intergenic__NA__chr1:32254729..32254730,+	11
intergenic__NA__chr13:23744733..23744734,-	13
intergenic__NA__chr13:24040645..24040670,+	7
intergenic__NA__chr13:30462569..30462570,-	5
intergenic__NA__chr13:30727964..30728012,+	9
intergenic__NA__chr13:30894045..30894068,-	11
intergenic__NA__chr13:31377339..31377363,+	10
intergenic__NA__chr13:31455782..31455807,+	2
intergenic__NA__chr13:31551730..31551767,-	8
intergenic__NA__chr13:31570393..31570394,-	8
intergenic__NA__chr1:33190849..33190868,-	8
intergenic__NA__chr13:34184920..34184962,+	4
intergenic__NA__chr1:33452648..33452697,+	3
intergenic__NA__chr13:35214896..35214933,-	8
intergenic__NA__chr13:36271630..36271680,+	9
intergenic__NA__chr13:38058914..38058924,-	6
intergenic__NA__chr13:40755952..40755953,+	7
intergenic__NA__chr13:41055136..41055170,-	8
intergenic__NA__chr13:43421406..43421407,-	3
intergenic__NA__chr13:44482804..44482853,+	7
intergenic__NA__chr13:44711275..44711276,-	5
intergenic__NA__chr13:44817439..44817450,-	8
intergenic__NA__chr13:45923514..45923531,+	4
intergenic__NA__chr13:47060560..47060561,-	8
intergenic__NA__chr13:48410116..48410131,-	8
intergenic__NA__chr13:49147561..49147579,-	10
intergenic__NA__chr13:49153291..49153303,-	6
intergenic__NA__chr13:53726027..53726038,-	9
intergenic__NA__chr13:62603651..62603698,-	15
intergenic__NA__chr13:63801201..63801202,-	7
intergenic__NA__chr13:64418349..64418372,-	14
intergenic__NA__chr13:64650139..64650161,-	7
intergenic__NA__chr13:66440185..66440217,+	10
intergenic__NA__chr13:69796468..69796508,+	5
intergenic__NA__chr13:71589224..71589236,+	11
intergenic__NA__chr13:74137724..74137725,+	7
intergenic__NA__chr13:76594139..76594141,-	17
intergenic__NA__chr1:37790688..37790727,-	7
intergenic__NA__chr13:78519163..78519164,-	12
intergenic__NA__chr13:78564787..78564788,-	5
intergenic__NA__chr13:80140799..80140806,+	3
intergenic__NA__chr13:80446716..80446720,+	5
intergenic__NA__chr13:81824557..81824558,+	9
intergenic__NA__chr1:38680465..38680504,-	5
intergenic__NA__chr13:88260582..88260593,-	5
intergenic__NA__chr13:88795140..88795151,+	7
intergenic__NA__chr13:89193100..89193101,+	3
intergenic__NA__chr13:90203080..90203095,+	8
intergenic__NA__chr13:90771890..90771931,-	5
intergenic__NA__chr13:91578847..91578850,-	3
intergenic__NA__chr13:91783663..91783664,-	13
intergenic__NA__chr13:95359442..95359446,-	2
intergenic__NA__chr13:97600603..97600611,+	28
intergenic__NA__chr13:97636403..97636447,-	7
intergenic__NA__chr13:98331588..98331589,-	4
intergenic__NA__chr13:98591410..98591411,+	1
intergenic__NA__chr13:99740049..99740092,+	5
intergenic__NA__chr1:4000693..4000700,+	7
intergenic__NA__chr1:40011521..40011522,-	4
intergenic__NA__chr1:4009057..4009058,-	9
intergenic__NA__chr1:40929525..40929530,+	4
intergenic__NA__chr14:101146240..101146241,-	6
intergenic__NA__chr14:101204000..101204001,+	13
intergenic__NA__chr14:101245500..101245543,+	8
intergenic__NA__chr14:101361092..101361093,+	3
intergenic__NA__chr14:101403578..101403580,+	28
intergenic__NA__chr14:101426988..101427009,+	7
intergenic__NA__chr14:101433956..101433979,+	5
intergenic__NA__chr14:101511503..101511504,+	4
intergenic__NA__chr14:101536735..101536750,+	9
intergenic__NA__chr14:101544240..101544247,-	9
intergenic__NA__chr14:101587196..101587214,+	22
intergenic__NA__chr14:101723643..101723651,+	9
intergenic__NA__chr14:101801223..101801251,-	8
intergenic__NA__chr14:101874566..101874595,-	10
intergenic__NA__chr14:103241125..103241132,-	5
intergenic__NA__chr14:103655565..103655576,-	15
intergenic__NA__chr14:103798516..103798534,-	3
intergenic__NA__chr14:104018926..104018943,+	4
intergenic__NA__chr14:104346447..104346448,-	15
intergenic__NA__chr14:104845282..104845291,-	6
intergenic__NA__chr14:105132512..105132536,-	4
intergenic__NA__chr14:105308078..105308079,+	11
intergenic__NA__chr14:105325131..105325134,-	3
intergenic__NA__chr14:105370670..105370690,+	3
intergenic__NA__chr14:106438398..106438409,-	16
intergenic__NA__chr1:41153592..41153596,-	5
intergenic__NA__chr14:19411802..19411803,+	3
intergenic__NA__chr14:19812157..19812158,+	6
intergenic__NA__chr14:21252123..21252124,+	4
intergenic__NA__chr14:21404481..21404492,-	14
intergenic__NA__chr14:21575819..21575821,+	8
intergenic__NA__chr14:21674764..21674797,-	7
intergenic__NA__chr14:24198933..24198963,-	5
intergenic__NA__chr14:26612455..26612474,-	7
intergenic__NA__chr14:27278572..27278581,+	7
intergenic__NA__chr14:27311468..27311475,+	5
intergenic__NA__chr14:29850540..29850558,-	4
intergenic__NA__chr14:29859256..29859292,+	40
intergenic__NA__chr14:35025856..35025870,+	12
intergenic__NA__chr14:35833121..35833122,-	4
intergenic__NA__chr14:36419228..36419229,-	9
intergenic__NA__chr14:36539467..36539469,+	2
intergenic__NA__chr14:36683525..36683530,+	7
intergenic__NA__chr14:41424124..41424125,+	4
intergenic__NA__chr14:42074033..42074042,-	6
intergenic__NA__chr14:42737840..42737841,-	6
intergenic__NA__chr14:44949808..44949837,-	12
intergenic__NA__chr1:44501757..44501787,+	6
intergenic__NA__chr14:45381366..45381405,-	9
intergenic__NA__chr1:4472151..4472158,+	13
intergenic__NA__chr14:50428488..50428489,-	8
intergenic__NA__chr14:51428706..51428709,-	13
intergenic__NA__chr14:51795026..51795071,-	16
intergenic__NA__chr14:51800215..51800250,+	6
intergenic__NA__chr14:53503070..53503071,+	4
intergenic__NA__chr14:54080649..54080671,-	4
intergenic__NA__chr14:56214516..56214517,+	2
intergenic__NA__chr14:57226005..57226019,+	4
intergenic__NA__chr14:57267293..57267295,-	4
intergenic__NA__chr14:57579384..57579385,-	23
intergenic__NA__chr14:58461243..58461244,-	5
intergenic__NA__chr14:59294942..59294955,+	7
intergenic__NA__chr14:62278858..62278891,+	3
intergenic__NA__chr14:62577550..62577555,+	4
intergenic__NA__chr14:62606737..62606738,-	4
intergenic__NA__chr1:47004325..47004337,+	26
intergenic__NA__chr14:70950470..70950471,-	3
intergenic__NA__chr14:71679346..71679355,+	5
intergenic__NA__chr14:74100637..74100683,-	6
intergenic__NA__chr14:74941374..74941382,-	15
intergenic__NA__chr14:77252984..77252985,-	6
intergenic__NA__chr14:77390908..77390909,-	10
intergenic__NA__chr14:77507369..77507407,+	4
intergenic__NA__chr14:77542680..77542729,-	15
intergenic__NA__chr14:77552754..77552761,-	5
intergenic__NA__chr1:48154120..48154161,+	5
intergenic__NA__chr14:82210089..82210102,-	6
intergenic__NA__chr14:84381705..84381706,-	8
intergenic__NA__chr1:48548051..48548076,-	2
intergenic__NA__chr14:85860170..85860220,+	5
intergenic__NA__chr14:85983232..85983249,-	9
intergenic__NA__chr14:86529278..86529329,-	14
intergenic__NA__chr14:86797934..86797947,+	8
intergenic__NA__chr14:88039338..88039366,-	4
intergenic__NA__chr14:88277324..88277333,+	9
intergenic__NA__chr14:88503112..88503118,-	8
intergenic__NA__chr14:88626187..88626188,-	2
intergenic__NA__chr14:88626874..88626887,-	7
intergenic__NA__chr14:88641411..88641415,+	3
intergenic__NA__chr14:90957919..90957921,-	6
intergenic__NA__chr14:91723141..91723142,+	1
intergenic__NA__chr14:92516776..92516808,-	5
intergenic__NA__chr14:92729988..92730004,-	23
intergenic__NA__chr14:93357721..93357738,+	6
intergenic__NA__chr14:95513988..95513989,+	26
intergenic__NA__chr14:96332805..96332819,-	8
intergenic__NA__chr14:97207499..97207523,+	10
intergenic__NA__chr14:97585638..97585662,-	5
intergenic__NA__chr14:97621162..97621163,+	9
intergenic__NA__chr14:99624737..99624755,+	10
intergenic__NA__chr15:100890366..100890391,-	2
intergenic__NA__chr15:100913138..100913154,+	7
intergenic__NA__chr15:101098864..101098895,+	16
intergenic__NA__chr15:101656783..101656787,+	3
intergenic__NA__chr15:102494818..102494819,+	10
intergenic__NA__chr1:51700892..51700893,-	7
intergenic__NA__chr15:20961504..20961513,-	14
intergenic__NA__chr15:21968119..21968153,-	12
intergenic__NA__chr15:24506273..24506281,+	9
intergenic__NA__chr15:24736697..24736698,+	2
intergenic__NA__chr15:25264177..25264188,+	1
intergenic__NA__chr15:25276981..25277003,+	4
intergenic__NA__chr15:25287304..25287306,+	9
intergenic__NA__chr15:25332749..25332750,+	5
intergenic__NA__chr15:26297544..26297571,-	11
intergenic__NA__chr15:27786601..27786617,-	6
intergenic__NA__chr15:27866629..27866630,+	9
intergenic__NA__chr1:53020831..53020846,+	6
intergenic__NA__chr15:30338038..30338045,-	9
intergenic__NA__chr15:30488111..30488120,+	13
intergenic__NA__chr15:30780496..30780497,+	19
intergenic__NA__chr15:32906052..32906075,+	5
intergenic__NA__chr15:35463022..35463023,-	3
intergenic__NA__chr1:53710343..53710347,-	2
intergenic__NA__chr15:38276933..38276947,+	2
intergenic__NA__chr15:38365119..38365135,-	3
intergenic__NA__chr15:39459924..39459964,+	7
intergenic__NA__chr15:39602967..39603015,-	12
intergenic__NA__chr15:39764946..39764959,+	10
intergenic__NA__chr15:39812107..39812156,-	9
intergenic__NA__chr15:40605235..40605259,+	5
intergenic__NA__chr15:40617512..40617523,+	4
intergenic__NA__chr15:40664227..40664228,+	2
intergenic__NA__chr15:40780235..40780242,+	24
intergenic__NA__chr15:41198837..41198851,+	13
intergenic__NA__chr15:42064818..42064819,-	4
intergenic__NA__chr1:54494017..54494026,-	4
intergenic__NA__chr15:45997363..45997388,+	24
intergenic__NA__chr15:46985485..46985526,+	2
intergenic__NA__chr15:48138431..48138467,-	4
intergenic__NA__chr15:48176482..48176547,+	17
intergenic__NA__chr15:51329822..51329840,+	1
intergenic__NA__chr15:53097127..53097148,-	10
intergenic__NA__chr1:5553037..5553045,+	6
intergenic__NA__chr15:55348912..55348924,+	2
intergenic__NA__chr1:55683385..55683414,+	5
intergenic__NA__chr15:56921782..56921793,-	7
intergenic__NA__chr15:57592300..57592312,+	12
intergenic__NA__chr15:57611348..57611355,+	1
intergenic__NA__chr15:60410516..60410532,-	3
intergenic__NA__chr15:61890707..61890710,+	12
intergenic__NA__chr15:61927686..61927687,-	47
intergenic__NA__chr15:62022041..62022054,+	9
intergenic__NA__chr15:62126884..62126911,+	11
intergenic__NA__chr1:56289469..56289501,+	11
intergenic__NA__chr15:63389535..63389542,+	13
intergenic__NA__chr1:564474..564492,-	16
intergenic__NA__chr1:56724185..56724186,-	12
intergenic__NA__chr15:68131394..68131395,-	9
intergenic__NA__chr15:68593335..68593337,-	2
intergenic__NA__chr15:69884522..69884542,+	4
intergenic__NA__chr15:70127540..70127559,+	3
intergenic__NA__chr15:70600353..70600355,+	2
intergenic__NA__chr15:71123931..71123979,-	15
intergenic__NA__chr15:72448533..72448542,-	2
intergenic__NA__chr1:5728311..5728320,-	6
intergenic__NA__chr15:72882022..72882027,+	6
intergenic__NA__chr1:57292560..57292561,-	2
intergenic__NA__chr15:74060472..74060491,+	6
intergenic__NA__chr15:74471692..74471703,-	9
intergenic__NA__chr15:74775240..74775241,+	3
intergenic__NA__chr15:75648171..75648219,-	5
intergenic__NA__chr15:75928479..75928481,+	5
intergenic__NA__chr15:77336057..77336059,+	3
intergenic__NA__chr15:77817940..77817971,+	9
intergenic__NA__chr15:77861295..77861341,+	7
intergenic__NA__chr15:78255950..78255965,-	15
intergenic__NA__chr15:79705752..79705758,+	10
intergenic__NA__chr15:81702903..81702920,+	5
intergenic__NA__chr15:81719782..81719790,+	4
intergenic__NA__chr15:81934507..81934508,-	9
intergenic__NA__chr15:83382758..83382781,-	14
intergenic__NA__chr15:83412208..83412209,+	2
intergenic__NA__chr15:83421761..83421781,+	10
intergenic__NA__chr15:85070377..85070378,-	2
intergenic__NA__chr15:85177240..85177259,-	4
intergenic__NA__chr15:86293696..86293728,-	4
intergenic__NA__chr15:86659935..86659979,-	4
intergenic__NA__chr15:89048679..89048681,-	3
intergenic__NA__chr15:89148339..89148340,-	8
intergenic__NA__chr15:89904844..89904851,+	7
intergenic__NA__chr15:90067241..90067265,-	4
intergenic__NA__chr15:90625677..90625680,-	6
intergenic__NA__chr15:91203969..91203991,+	12
intergenic__NA__chr15:91951933..91951979,+	18
intergenic__NA__chr15:92192313..92192351,-	5
intergenic__NA__chr1:59278633..59278649,-	5
intergenic__NA__chr15:92874350..92874356,-	9
intergenic__NA__chr15:93113838..93113839,-	7
intergenic__NA__chr15:93139539..93139566,-	9
intergenic__NA__chr1:59362394..59362407,-	14
intergenic__NA__chr15:93855783..93855786,+	6
intergenic__NA__chr15:94651157..94651171,-	6
intergenic__NA__chr15:95024153..95024160,+	5
intergenic__NA__chr15:95400111..95400117,-	2
intergenic__NA__chr1:59543924..59543929,-	19
intergenic__NA__chr15:95976290..95976326,+	6
intergenic__NA__chr1:59664288..59664295,-	7
intergenic__NA__chr15:96714794..96714840,+	2
intergenic__NA__chr15:96779012..96779013,+	9
intergenic__NA__chr1:59755387..59755388,-	2
intergenic__NA__chr15:97839149..97839166,+	20
intergenic__NA__chr15:98065038..98065047,-	6
intergenic__NA__chr15:98419554..98419560,+	14
intergenic__NA__chr15:98534243..98534244,-	7
intergenic__NA__chr15:98674864..98674896,-	3
intergenic__NA__chr15:98825267..98825276,+	3
intergenic__NA__chr15:98836401..98836410,-	3
intergenic__NA__chr15:99190597..99190616,-	12
intergenic__NA__chr15:99936749..99936771,-	4
intergenic__NA__chr15:99941553..99941593,-	8
intergenic__NA__chr15:99971139..99971161,-	9
intergenic__NA__chr1:60580538..60580546,+	3
intergenic__NA__chr16:1047974..1047978,-	6
intergenic__NA__chr16:10622033..10622034,-	16
intergenic__NA__chr16:12704939..12704940,-	4
intergenic__NA__chr1:61291204..61291230,-	1
intergenic__NA__chr16:1313289..1313304,-	13
intergenic__NA__chr16:13340165..13340166,+	6
intergenic__NA__chr16:13873618..13873622,-	14
intergenic__NA__chr16:14114936..14114937,-	5
intergenic__NA__chr16:14464130..14464164,-	9
intergenic__NA__chr16:14512747..14512760,-	11
intergenic__NA__chr16:15248873..15248877,+	14
intergenic__NA__chr16:18496282..18496290,+	9
intergenic__NA__chr16:18814417..18814423,+	6
intergenic__NA__chr16:19076964..19076966,+	2
intergenic__NA__chr16:19098152..19098180,+	22
intergenic__NA__chr16:20220189..20220190,+	9
intergenic__NA__chr16:23031639..23031663,+	9
intergenic__NA__chr16:236059..236065,-	1
intergenic__NA__chr16:23681127..23681130,+	4
intergenic__NA__chr16:23683412..23683413,+	4
intergenic__NA__chr16:24248027..24248080,+	5
intergenic__NA__chr16:24682382..24682392,-	8
intergenic__NA__chr16:26329427..26329463,+	11
intergenic__NA__chr16:26606199..26606254,-	8
intergenic__NA__chr16:27188514..27188515,-	4
intergenic__NA__chr16:3005217..3005222,-	18
intergenic__NA__chr16:3055099..3055114,-	25
intergenic__NA__chr16:30789778..30789779,+	3
intergenic__NA__chr16:31142527..31142552,+	18
intergenic__NA__chr16:31237294..31237306,+	8
intergenic__NA__chr16:31465361..31465366,-	12
intergenic__NA__chr16:31711767..31711768,-	15
intergenic__NA__chr16:3207486..3207487,-	3
intergenic__NA__chr16:32275623..32275640,-	11
intergenic__NA__chr16:32896139..32896140,+	10
intergenic__NA__chr16:33357405..33357433,-	12
intergenic__NA__chr16:34214267..34214289,-	6
intergenic__NA__chr16:34259179..34259180,-	3
intergenic__NA__chr16:34442267..34442279,+	14
intergenic__NA__chr16:34597917..34597925,+	7
intergenic__NA__chr16:34726779..34726793,-	9
intergenic__NA__chr16:34730800..34730877,-	9
intergenic__NA__chr1:63478129..63478130,-	2
intergenic__NA__chr1:63545482..63545483,-	13
intergenic__NA__chr1:63715961..63715962,+	5
intergenic__NA__chr16:3996222..3996237,-	3
intergenic__NA__chr16:4233728..4233763,-	9
intergenic__NA__chr16:46658730..46658731,-	8
intergenic__NA__chr16:46737730..46737772,-	10
intergenic__NA__chr16:47999541..47999586,+	11
intergenic__NA__chr16:49958049..49958098,-	7
intergenic__NA__chr16:50699411..50699412,+	18
intergenic__NA__chr16:50774747..50774756,-	3
intergenic__NA__chr16:50837245..50837266,-	7
intergenic__NA__chr16:50840568..50840569,+	1
intergenic__NA__chr16:51051521..51051553,+	7
intergenic__NA__chr16:51090327..51090328,-	3
intergenic__NA__chr16:51796233..51796246,+	4
intergenic__NA__chr16:52261867..52261877,-	4
intergenic__NA__chr16:52271998..52272054,+	10
intergenic__NA__chr16:52292426..52292427,+	9
intergenic__NA__chr16:52640932..52640981,+	11
intergenic__NA__chr16:52656359..52656374,+	3
intergenic__NA__chr16:52685993..52686016,-	5
intergenic__NA__chr16:5270672..5270688,-	4
intergenic__NA__chr16:53086789..53086812,-	10
intergenic__NA__chr16:53420629..53420631,+	4
intergenic__NA__chr16:54968787..54968788,+	10
intergenic__NA__chr16:55367518..55367520,-	28
intergenic__NA__chr16:56220217..56220218,-	4
intergenic__NA__chr16:56645487..56645488,-	8
intergenic__NA__chr16:58914209..58914255,-	8
intergenic__NA__chr16:62630273..62630278,+	4
intergenic__NA__chr16:64377838..64377839,-	11
intergenic__NA__chr16:64398670..64398684,+	3
intergenic__NA__chr16:65210667..65210707,-	14
intergenic__NA__chr16:70609995..70610026,+	5
intergenic__NA__chr16:71460364..71460369,-	3
intergenic__NA__chr16:72894..72947,+	5
intergenic__NA__chr16:73126403..73126410,+	12
intergenic__NA__chr16:73265909..73265953,+	11
intergenic__NA__chr16:73420709..73420723,+	2
intergenic__NA__chr16:73533155..73533168,+	5
intergenic__NA__chr16:73577806..73577834,+	9
intergenic__NA__chr16:73846455..73846469,+	6
intergenic__NA__chr16:74316255..74316256,+	10
intergenic__NA__chr16:74346496..74346497,+	19
intergenic__NA__chr16:74401339..74401342,+	3
intergenic__NA__chr16:74483668..74483701,-	3
intergenic__NA__chr16:75153308..75153312,+	7
intergenic__NA__chr16:75894723..75894770,-	2
intergenic__NA__chr16:761540..761541,-	9
intergenic__NA__chr16:76181685..76181696,-	8
intergenic__NA__chr16:76296223..76296224,-	7
intergenic__NA__chr16:76770111..76770112,+	1
intergenic__NA__chr16:77624718..77624719,+	12
intergenic__NA__chr1:6784685..6784733,+	4
intergenic__NA__chr16:7945312..7945313,-	14
intergenic__NA__chr16:79539455..79539486,+	10
intergenic__NA__chr16:79709985..79709990,+	8
intergenic__NA__chr16:80099722..80099744,+	9
intergenic__NA__chr16:80606942..80606945,-	6
intergenic__NA__chr16:81347288..81347289,-	4
intergenic__NA__chr16:81991571..81991587,+	1
intergenic__NA__chr16:82609052..82609078,-	9
intergenic__NA__chr16:8345773..8345774,-	2
intergenic__NA__chr16:84377099..84377102,-	5
intergenic__NA__chr16:84961904..84961905,+	2
intergenic__NA__chr16:85625678..85625679,+	17
intergenic__NA__chr16:85969859..85969867,-	6
intergenic__NA__chr16:86123124..86123147,-	4
intergenic__NA__chr16:86192464..86192467,-	20
intergenic__NA__chr16:86232616..86232622,-	4
intergenic__NA__chr16:86256286..86256307,-	7
intergenic__NA__chr16:86319899..86319910,+	7
intergenic__NA__chr16:86556726..86556727,-	4
intergenic__NA__chr16:86670946..86670947,-	12
intergenic__NA__chr16:87091404..87091405,+	11
intergenic__NA__chr16:87840070..87840123,-	9
intergenic__NA__chr16:88134676..88134695,-	11
intergenic__NA__chr16:88219725..88219760,-	14
intergenic__NA__chr16:89050438..89050447,+	6
intergenic__NA__chr16:89226665..89226668,+	6
intergenic__NA__chr16:89232215..89232216,+	9
intergenic__NA__chr16:90036431..90036432,+	3
intergenic__NA__chr16:90172712..90172713,-	2
intergenic__NA__chr16:9162386..9162422,+	5
intergenic__NA__chr16:9449468..9449470,+	9
intergenic__NA__chr1:69521546..69521552,+	6
intergenic__NA__chr16:9560357..9560389,+	2
intergenic__NA__chr1:69715181..69715182,-	13
intergenic__NA__chr16:9851893..9851899,-	5
intergenic__NA__chr17:10482383..10482388,+	10
intergenic__NA__chr17:10579049..10579050,-	2
intergenic__NA__chr17:10672345..10672352,-	6
intergenic__NA__chr17:10695654..10695655,+	14
intergenic__NA__chr17:10748192..10748220,+	3
intergenic__NA__chr17:1157305..1157313,-	14
intergenic__NA__chr1:71171795..71171796,+	4
intergenic__NA__chr1:71185962..71186011,-	13
intergenic__NA__chr17:12453100..12453114,+	4
intergenic__NA__chr17:13210084..13210113,-	22
intergenic__NA__chr17:13843926..13843928,-	5
intergenic__NA__chr17:14113698..14113702,+	3
intergenic__NA__chr17:14201045..14201050,-	7
intergenic__NA__chr17:15009451..15009452,-	8
intergenic__NA__chr17:15321203..15321205,-	8
intergenic__NA__chr17:15721055..15721075,-	7
intergenic__NA__chr17:16342165..16342177,+	6
intergenic__NA__chr17:16344425..16344438,-	9
intergenic__NA__chr17:16884685..16884723,-	11
intergenic__NA__chr17:16891621..16891624,+	12
intergenic__NA__chr17:18227630..18227631,+	2
intergenic__NA__chr17:18965201..18965221,+	1
intergenic__NA__chr17:19396312..19396336,-	8
intergenic__NA__chr17:1948363..1948364,-	4
intergenic__NA__chr17:19800784..19800786,-	5
intergenic__NA__chr17:20434431..20434438,-	3
intergenic__NA__chr17:20536576..20536587,-	2
intergenic__NA__chr17:20690507..20690534,+	11
intergenic__NA__chr17:20841824..20841831,+	6
intergenic__NA__chr17:21360683..21360714,+	3
intergenic__NA__chr17:21825321..21825322,+	5
intergenic__NA__chr17:21906339..21906353,+	5
intergenic__NA__chr17:21934707..21934710,+	18
intergenic__NA__chr17:22192077..22192114,+	6
intergenic__NA__chr17:25641960..25641963,+	12
intergenic__NA__chr17:25660234..25660255,+	11
intergenic__NA__chr17:26594132..26594133,-	6
intergenic__NA__chr17:28565636..28565650,+	3
intergenic__NA__chr17:28903511..28903512,-	18
intergenic__NA__chr17:29056462..29056463,+	8
intergenic__NA__chr17:29292741..29292742,-	5
intergenic__NA__chr17:29909509..29909522,+	6
intergenic__NA__chr17:32503538..32503558,+	6
intergenic__NA__chr17:32806317..32806320,+	11
intergenic__NA__chr17:33186054..33186076,-	10
intergenic__NA__chr17:33332278..33332294,+	2
intergenic__NA__chr17:33731814..33731815,-	16
intergenic__NA__chr17:33736579..33736581,-	14
intergenic__NA__chr17:33867813..33867834,-	11
intergenic__NA__chr17:33889977..33889978,-	2
intergenic__NA__chr17:34237999..34238027,-	3
intergenic__NA__chr17:34400220..34400236,+	14
intergenic__NA__chr17:34990670..34990671,+	7
intergenic__NA__chr17:35078734..35078758,+	16
intergenic__NA__chr17:36009148..36009154,+	1
intergenic__NA__chr17:36162780..36162781,-	8
intergenic__NA__chr17:3706690..3706714,-	3
intergenic__NA__chr17:3712380..3712401,-	4
intergenic__NA__chr17:37183411..37183420,-	16
intergenic__NA__chr17:37329542..37329558,+	5
intergenic__NA__chr17:37410169..37410199,-	9
intergenic__NA__chr17:37919776..37919788,-	8
intergenic__NA__chr17:38459438..38459439,+	12
intergenic__NA__chr17:3880395..3880408,+	12
intergenic__NA__chr17:39077457..39077460,+	15
intergenic__NA__chr17:39558609..39558633,+	10
intergenic__NA__chr17:39710744..39710755,-	8
intergenic__NA__chr17:40007848..40007854,-	15
intergenic__NA__chr17:406486..406490,+	20
intergenic__NA__chr17:41522178..41522185,+	7
intergenic__NA__chr17:43059343..43059344,+	3
intergenic__NA__chr17:43248942..43248963,-	13
intergenic__NA__chr17:43449476..43449489,-	7
intergenic__NA__chr17:4469097..4469098,+	9
intergenic__NA__chr17:44988899..44988900,-	6
intergenic__NA__chr17:4513853..4513861,+	7
intergenic__NA__chr17:46073519..46073522,-	9
intergenic__NA__chr17:46724390..46724415,-	4
intergenic__NA__chr17:46782568..46782569,+	9
intergenic__NA__chr17:47651425..47651430,-	17
intergenic__NA__chr17:47910857..47910860,+	16
intergenic__NA__chr17:47964966..47964999,+	5
intergenic__NA__chr17:47991701..47991703,+	10
intergenic__NA__chr17:48074140..48074141,+	4
intergenic__NA__chr17:48238859..48238890,-	6
intergenic__NA__chr17:48286308..48286328,+	5
intergenic__NA__chr17:48292454..48292481,-	7
intergenic__NA__chr17:48987694..48987701,-	3
intergenic__NA__chr17:49414070..49414081,+	4
intergenic__NA__chr17:49512785..49512794,+	11
intergenic__NA__chr17:50467183..50467232,+	7
intergenic__NA__chr17:5145838..5145863,-	25
intergenic__NA__chr17:53245477..53245482,+	7
intergenic__NA__chr17:53405135..53405161,-	7
intergenic__NA__chr17:53535832..53535887,-	20
intergenic__NA__chr1:75589964..75589965,-	1
intergenic__NA__chr17:55912091..55912101,-	9
intergenic__NA__chr17:56597777..56597821,+	4
intergenic__NA__chr17:58169287..58169313,-	3
intergenic__NA__chr17:6093822..6093871,-	4
intergenic__NA__chr17:61044222..61044240,-	17
intergenic__NA__chr17:61509602..61509606,-	6
intergenic__NA__chr17:61532353..61532405,+	6
intergenic__NA__chr17:62778104..62778115,-	6
intergenic__NA__chr1:76507376..76507385,+	6
intergenic__NA__chr17:6558241..6558283,-	10
intergenic__NA__chr17:66179643..66179644,+	13
intergenic__NA__chr17:67547411..67547412,+	6
intergenic__NA__chr17:67573385..67573413,+	7
intergenic__NA__chr17:69592403..69592410,+	9
intergenic__NA__chr17:70217526..70217531,-	2
intergenic__NA__chr17:70338975..70339019,+	15
intergenic__NA__chr17:70421923..70421924,+	6
intergenic__NA__chr17:70636635..70636683,-	13
intergenic__NA__chr17:71171392..71171412,+	4
intergenic__NA__chr17:71660032..71660033,-	6
intergenic__NA__chr17:71782961..71782979,+	10
intergenic__NA__chr17:71820556..71820558,-	15
intergenic__NA__chr17:72150356..72150361,-	7
intergenic__NA__chr17:72258151..72258154,-	7
intergenic__NA__chr17:74668003..74668028,+	11
intergenic__NA__chr17:74954336..74954356,-	4
intergenic__NA__chr1:77533555..77533576,+	5
intergenic__NA__chr17:75523076..75523081,+	2
intergenic__NA__chr17:75724660..75724661,-	5
intergenic__NA__chr17:77899875..77899879,-	11
intergenic__NA__chr17:79364020..79364021,-	4
intergenic__NA__chr17:7961105..7961136,-	4
intergenic__NA__chr17:81060924..81060925,+	8
intergenic__NA__chr17:81091831..81091832,+	5
intergenic__NA__chr17:8127309..8127310,-	2
intergenic__NA__chr17:8129546..8129565,-	10
intergenic__NA__chr17:8870606..8870621,+	4
intergenic__NA__chr18:10125243..10125266,+	4
intergenic__NA__chr18:10372349..10372377,-	11
intergenic__NA__chr18:10414378..10414417,-	24
intergenic__NA__chr18:10629207..10629213,-	9
intergenic__NA__chr18:11133..11174,+	4
intergenic__NA__chr18:11454483..11454484,+	3
intergenic__NA__chr18:11487362..11487381,+	2
intergenic__NA__chr18:12200404..12200426,+	9
intergenic__NA__chr18:12438880..12438882,+	3
intergenic__NA__chr18:12750145..12750178,-	7
intergenic__NA__chr18:13185693..13185733,-	4
intergenic__NA__chr18:1407231..1407232,-	4
intergenic__NA__chr18:19561039..19561064,+	3
intergenic__NA__chr18:19928596..19928619,-	15
intergenic__NA__chr18:22253129..22253139,+	9
intergenic__NA__chr18:22305825..22305841,+	22
intergenic__NA__chr18:2240861..2240864,-	10
intergenic__NA__chr18:22567645..22567678,-	6
intergenic__NA__chr18:24002932..24002947,+	7
intergenic__NA__chr18:24922736..24922746,+	8
intergenic__NA__chr18:25175082..25175140,-	2
intergenic__NA__chr1:82726795..82726820,-	3
intergenic__NA__chr18:29136858..29136860,-	1
intergenic__NA__chr18:30161414..30161416,+	3
intergenic__NA__chr18:317423..317424,-	4
intergenic__NA__chr18:3350592..3350619,-	28
intergenic__NA__chr1:83368872..83368874,+	2
intergenic__NA__chr1:83911724..83911725,+	8
intergenic__NA__chr18:39212088..39212089,-	13
intergenic__NA__chr18:42111615..42111623,-	8
intergenic__NA__chr18:44383819..44383822,-	9
intergenic__NA__chr18:45027542..45027544,+	14
intergenic__NA__chr18:46490316..46490317,-	18
intergenic__NA__chr18:46550056..46550063,+	8
intergenic__NA__chr1:846792..846823,+	16
intergenic__NA__chr18:47025675..47025703,+	17
intergenic__NA__chr18:47828506..47828508,+	13
intergenic__NA__chr18:48872648..48872698,+	5
intergenic__NA__chr18:5081162..5081207,+	4
intergenic__NA__chr18:515591..515600,-	14
intergenic__NA__chr18:52565295..52565314,-	7
intergenic__NA__chr18:52791568..52791586,-	9
intergenic__NA__chr18:5310375..5310406,+	7
intergenic__NA__chr18:53388370..53388372,+	10
intergenic__NA__chr18:53448899..53448927,-	25
intergenic__NA__chr18:53560493..53560494,+	10
intergenic__NA__chr18:53730321..53730322,-	4
intergenic__NA__chr18:5385586..5385587,-	3
intergenic__NA__chr18:56419344..56419359,+	4
intergenic__NA__chr18:56421753..56421755,-	3
intergenic__NA__chr18:56481129..56481138,+	5
intergenic__NA__chr1:856539..856540,-	13
intergenic__NA__chr18:56750522..56750523,+	5
intergenic__NA__chr18:57677159..57677160,+	3
intergenic__NA__chr18:57961368..57961384,+	4
intergenic__NA__chr18:58570031..58570036,-	6
intergenic__NA__chr1:86044260..86044265,-	4
intergenic__NA__chr18:61771289..61771308,+	2
intergenic__NA__chr18:61816275..61816322,-	7
intergenic__NA__chr18:61927269..61927271,-	8
intergenic__NA__chr18:65152434..65152444,-	5
intergenic__NA__chr18:65932054..65932055,-	4
intergenic__NA__chr18:68051827..68051828,-	4
intergenic__NA__chr18:68904345..68904364,-	7
intergenic__NA__chr18:6929957..6929970,-	16
intergenic__NA__chr18:70992321..70992337,+	3
intergenic__NA__chr18:73424309..73424336,-	8
intergenic__NA__chr18:73834931..73834963,+	7
intergenic__NA__chr18:73959606..73959607,+	2
intergenic__NA__chr18:74327248..74327296,+	15
intergenic__NA__chr18:74350930..74350939,-	5
intergenic__NA__chr18:74401985..74401992,+	2
intergenic__NA__chr18:74686660..74686688,+	17
intergenic__NA__chr18:75897229..75897241,+	14
intergenic__NA__chr18:76240543..76240544,+	2
intergenic__NA__chr18:76556722..76556775,-	12
intergenic__NA__chr18:76687368..76687369,-	9
intergenic__NA__chr18:77336433..77336442,+	7
intergenic__NA__chr18:77370715..77370754,+	6
intergenic__NA__chr18:77547036..77547037,+	2
intergenic__NA__chr18:77552703..77552727,+	5
intergenic__NA__chr1:88371243..88371249,-	4
intergenic__NA__chr18:8406950..8406951,-	5
intergenic__NA__chr18:976883..976897,-	4
intergenic__NA__chr1:90405255..90405256,+	7
intergenic__NA__chr1:90999875..90999908,-	3
intergenic__NA__chr19:12458453..12458454,-	10
intergenic__NA__chr19:12798070..12798071,-	3
intergenic__NA__chr19:13251953..13251954,-	7
intergenic__NA__chr19:1396725..1396726,-	11
intergenic__NA__chr19:14404408..14404427,-	20
intergenic__NA__chr19:14480665..14480726,-	12
intergenic__NA__chr19:15333686..15333689,-	8
intergenic__NA__chr19:15459637..15459640,-	19
intergenic__NA__chr19:15725858..15725870,-	4
intergenic__NA__chr19:1575405..1575411,-	13
intergenic__NA__chr19:15871152..15871195,+	20
intergenic__NA__chr19:15947015..15947016,-	16
intergenic__NA__chr19:16126057..16126121,+	6
intergenic__NA__chr19:16176491..16176494,+	3
intergenic__NA__chr19:1748060..1748084,+	10
intergenic__NA__chr19:1852145..1852188,+	15
intergenic__NA__chr19:18642573..18642577,+	2
intergenic__NA__chr19:1875005..1875053,+	3
intergenic__NA__chr19:20615389..20615392,+	10
intergenic__NA__chr19:20794469..20794482,+	4
intergenic__NA__chr19:21155058..21155064,+	4
intergenic__NA__chr19:21777396..21777432,-	8
intergenic__NA__chr19:21976686..21976704,-	7
intergenic__NA__chr19:22232806..22232807,-	4
intergenic__NA__chr19:22428157..22428174,-	14
intergenic__NA__chr19:22899737..22899743,-	4
intergenic__NA__chr19:22937873..22937874,-	1
intergenic__NA__chr19:23097090..23097091,-	12
intergenic__NA__chr19:23206277..23206281,-	2
intergenic__NA__chr19:2329597..2329598,+	3
intergenic__NA__chr19:2354794..2354795,-	6
intergenic__NA__chr19:2462161..2462209,-	13
intergenic__NA__chr1:92653992..92653995,+	5
intergenic__NA__chr19:28251757..28251760,-	8
intergenic__NA__chr19:28887318..28887326,-	8
intergenic__NA__chr19:28920378..28920379,-	7
intergenic__NA__chr19:29000114..29000137,+	5
intergenic__NA__chr19:29123654..29123665,-	12
intergenic__NA__chr19:29218566..29218592,-	12
intergenic__NA__chr19:29938862..29938865,+	6
intergenic__NA__chr19:305701..305702,+	9
intergenic__NA__chr19:31437347..31437376,+	12
intergenic__NA__chr19:32079149..32079154,+	3
intergenic__NA__chr19:32086651..32086652,-	5
intergenic__NA__chr19:32436331..32436339,-	4
intergenic__NA__chr19:33369956..33369970,-	5
intergenic__NA__chr19:35328763..35328764,+	3
intergenic__NA__chr19:35925540..35925570,-	6
intergenic__NA__chr19:36088770..36088771,+	26
intergenic__NA__chr19:36438001..36438022,+	12
intergenic__NA__chr19:37978506..37978511,+	4
intergenic__NA__chr19:38040227..38040241,-	3
intergenic__NA__chr19:38319858..38319859,+	1
intergenic__NA__chr19:38345875..38345886,-	5
intergenic__NA__chr19:38888791..38888818,+	3
intergenic__NA__chr19:397519..397543,+	10
intergenic__NA__chr19:42037659..42037669,+	5
intergenic__NA__chr19:42340344..42340345,-	4
intergenic__NA__chr19:44978929..44978930,-	3
intergenic__NA__chr19:45222027..45222039,-	12
intergenic__NA__chr19:46530803..46530809,+	13
intergenic__NA__chr1:94790047..94790052,-	7
intergenic__NA__chr1:94798798..94798815,+	6
intergenic__NA__chr19:4838346..4838356,+	5
intergenic__NA__chr1:95057652..95057657,-	6
intergenic__NA__chr19:51320916..51320917,+	7
intergenic__NA__chr19:51685216..51685236,-	4
intergenic__NA__chr19:52196660..52196688,-	12
intergenic__NA__chr19:52344226..52344227,-	3
intergenic__NA__chr19:52734516..52734557,-	9
intergenic__NA__chr19:53426398..53426415,+	5
intergenic__NA__chr19:54697447..54697483,+	4
intergenic__NA__chr19:54754513..54754523,-	7
intergenic__NA__chr19:54864947..54864948,-	1
intergenic__NA__chr19:54949491..54949502,-	16
intergenic__NA__chr19:55517528..55517577,+	23
intergenic__NA__chr19:55727990..55728041,+	16
intergenic__NA__chr19:56089146..56089182,-	5
intergenic__NA__chr1:9563548..9563595,-	7
intergenic__NA__chr19:56578024..56578045,+	4
intergenic__NA__chr1:95729616..95729617,-	6
intergenic__NA__chr19:57772721..57772722,+	8
intergenic__NA__chr19:57815663..57815679,+	2
intergenic__NA__chr19:58135712..58135715,+	6
intergenic__NA__chr1:95818201..95818248,-	9
intergenic__NA__chr19:58911914..58911928,+	6
intergenic__NA__chr19:58929874..58929875,+	19
intergenic__NA__chr19:6212381..6212423,-	14
intergenic__NA__chr19:637781..637787,-	2
intergenic__NA__chr1:96839691..96839723,-	21
intergenic__NA__chr19:71029..71042,+	16
intergenic__NA__chr19:7983843..7983867,-	10
intergenic__NA__chr19:8073546..8073547,+	1
intergenic__NA__chr1:98404875..98404876,-	5
intergenic__NA__chr1:98434192..98434193,-	5
intergenic__NA__chr1:998667..998671,-	4
intergenic__NA__chr20:10154224..10154266,+	2
intergenic__NA__chr20:10889918..10889920,-	3
intergenic__NA__chr20:11667967..11667996,-	9
intergenic__NA__chr20:12916414..12916431,-	6
intergenic__NA__chr20:16844784..16844821,-	11
intergenic__NA__chr20:1798291..1798327,-	6
intergenic__NA__chr20:18339921..18339928,-	5
intergenic__NA__chr20:18359663..18359688,+	3
intergenic__NA__chr20:21143554..21143563,-	3
intergenic__NA__chr20:21198893..21198943,-	4
intergenic__NA__chr20:2187835..2187853,+	8
intergenic__NA__chr20:22034712..22034719,+	3
intergenic__NA__chr20:22263458..22263498,-	14
intergenic__NA__chr20:22401249..22401260,-	3
intergenic__NA__chr20:22588273..22588274,-	3
intergenic__NA__chr20:23113256..23113281,-	7
intergenic__NA__chr20:23637170..23637177,-	15
intergenic__NA__chr20:24180404..24180405,+	4
intergenic__NA__chr20:24298735..24298743,-	10
intergenic__NA__chr20:247717..247718,+	10
intergenic__NA__chr20:25129975..25130013,-	4
intergenic__NA__chr20:30073506..30073533,+	5
intergenic__NA__chr20:30161067..30161096,-	14
intergenic__NA__chr20:3087525..3087557,+	3
intergenic__NA__chr20:31261573..31261579,-	7
intergenic__NA__chr20:34105975..34105976,+	4
intergenic__NA__chr20:36305310..36305312,+	4
intergenic__NA__chr20:37045628..37045636,-	10
intergenic__NA__chr20:37053978..37053980,-	2
intergenic__NA__chr20:38633073..38633108,+	2
intergenic__NA__chr20:40644191..40644192,-	5
intergenic__NA__chr20:4173616..4173625,+	3
intergenic__NA__chr20:43078653..43078680,-	13
intergenic__NA__chr20:44115993..44115996,+	3
intergenic__NA__chr20:44799857..44799858,-	2
intergenic__NA__chr20:46579566..46579616,+	7
intergenic__NA__chr20:46611934..46611949,+	14
intergenic__NA__chr20:46617493..46617513,-	14
intergenic__NA__chr20:48658171..48658217,-	12
intergenic__NA__chr20:48789063..48789088,+	8
intergenic__NA__chr20:48937941..48937953,-	16
intergenic__NA__chr20:51072427..51072428,-	3
intergenic__NA__chr20:51116991..51117030,-	10
intergenic__NA__chr20:51288326..51288375,+	8
intergenic__NA__chr20:54039583..54039595,+	6
intergenic__NA__chr20:5490758..5490763,-	14
intergenic__NA__chr20:55305344..55305345,+	11
intergenic__NA__chr20:55690046..55690048,+	9
intergenic__NA__chr20:57329141..57329183,+	7
intergenic__NA__chr20:57392676..57392680,-	10
intergenic__NA__chr20:57939702..57939719,-	15
intergenic__NA__chr20:58090329..58090363,+	5
intergenic__NA__chr20:58662869..58662886,+	2
intergenic__NA__chr20:61004224..61004228,+	7
intergenic__NA__chr20:61267035..61267036,-	4
intergenic__NA__chr20:61667813..61667826,-	7
intergenic__NA__chr20:61669340..61669381,+	6
intergenic__NA__chr20:61760279..61760280,-	15
intergenic__NA__chr20:61812319..61812334,-	5
intergenic__NA__chr20:62133614..62133661,+	11
intergenic__NA__chr20:6716797..6716808,-	2
intergenic__NA__chr20:7234827..7234828,-	3
intergenic__NA__chr2:10076476..10076483,+	6
intergenic__NA__chr2:100825105..100825123,+	16
intergenic__NA__chr2:101223528..101223559,+	10
intergenic__NA__chr2:101292491..101292497,-	6
intergenic__NA__chr2:10162150..10162165,+	4
intergenic__NA__chr2:10179842..10179847,-	3
intergenic__NA__chr2:10195767..10195781,-	2
intergenic__NA__chr2:10260881..10260891,+	12
intergenic__NA__chr2:102798591..102798621,-	16
intergenic__NA__chr2:103512225..103512238,-	6
intergenic__NA__chr2:104486144..104486160,-	5
intergenic__NA__chr2:105027717..105027718,+	7
intergenic__NA__chr2:105049917..105049918,+	4
intergenic__NA__chr2:105199593..105199618,+	14
intergenic__NA__chr2:105275823..105275859,+	8
intergenic__NA__chr2:105320210..105320236,+	17
intergenic__NA__chr2:105375402..105375403,-	5
intergenic__NA__chr2:105483983..105483996,-	5
intergenic__NA__chr2:10592073..10592074,+	5
intergenic__NA__chr2:106578838..106578845,-	14
intergenic__NA__chr2:107154531..107154538,-	4
intergenic__NA__chr2:107159407..107159408,+	3
intergenic__NA__chr2:107978688..107978704,+	5
intergenic__NA__chr2:107982114..107982174,-	17
intergenic__NA__chr2:108159032..108159037,-	9
intergenic__NA__chr2:108370621..108370623,+	5
intergenic__NA__chr2:11018141..11018142,+	15
intergenic__NA__chr2:111141086..111141088,-	11
intergenic__NA__chr2:111368372..111368373,+	10
intergenic__NA__chr2:111970018..111970019,-	6
intergenic__NA__chr2:112022805..112022818,+	5
intergenic__NA__chr2:112252668..112252677,-	16
intergenic__NA__chr2:113969077..113969102,+	12
intergenic__NA__chr2:114589149..114589150,-	2
intergenic__NA__chr2:114601148..114601151,-	9
intergenic__NA__chr2:11505883..11505895,-	3
intergenic__NA__chr2:11534087..11534099,+	14
intergenic__NA__chr21:16438443..16438466,+	2
intergenic__NA__chr21:17791604..17791608,-	11
intergenic__NA__chr21:18003119..18003121,+	3
intergenic__NA__chr21:18188005..18188017,-	2
intergenic__NA__chr2:118590427..118590428,+	5
intergenic__NA__chr21:19032890..19032892,-	3
intergenic__NA__chr2:11988522..11988523,+	2
intergenic__NA__chr21:20132312..20132340,-	4
intergenic__NA__chr21:20502618..20502619,+	3
intergenic__NA__chr2:121076557..121076600,+	3
intergenic__NA__chr21:21272398..21272399,-	16
intergenic__NA__chr2:121468069..121468108,-	4
intergenic__NA__chr21:23582236..23582279,+	6
intergenic__NA__chr2:123831058..123831060,-	9
intergenic__NA__chr21:24437267..24437278,+	11
intergenic__NA__chr21:24757184..24757201,-	12
intergenic__NA__chr21:25561265..25561270,-	6
intergenic__NA__chr21:26212863..26212864,+	3
intergenic__NA__chr21:26473443..26473444,+	5
intergenic__NA__chr21:26803849..26803850,-	2
intergenic__NA__chr2:126875595..126875602,-	9
intergenic__NA__chr21:26890848..26890857,-	8
intergenic__NA__chr21:26934132..26934158,+	4
intergenic__NA__chr21:26955892..26955893,-	37
intergenic__NA__chr21:27762442..27762458,+	8
intergenic__NA__chr21:28261671..28261679,+	8
intergenic__NA__chr2:128602850..128602851,-	8
intergenic__NA__chr21:29010951..29010972,+	1
intergenic__NA__chr21:29094642..29094680,+	8
intergenic__NA__chr21:29327222..29327242,+	7
intergenic__NA__chr21:29600994..29601031,-	4
intergenic__NA__chr21:30560381..30560382,-	6
intergenic__NA__chr2:130635137..130635182,-	22
intergenic__NA__chr2:130680664..130680665,+	8
intergenic__NA__chr2:131287938..131287939,+	8
intergenic__NA__chr21:31462050..31462051,+	5
intergenic__NA__chr2:133051937..133051943,-	8
intergenic__NA__chr2:133104884..133104914,-	15
intergenic__NA__chr21:33570184..33570197,-	3
intergenic__NA__chr21:34331175..34331179,+	20
intergenic__NA__chr21:34496193..34496194,-	14
intergenic__NA__chr21:34680910..34680912,+	4
intergenic__NA__chr21:35340972..35340973,-	6
intergenic__NA__chr21:35577345..35577348,+	3
intergenic__NA__chr21:38580678..38580679,+	5
intergenic__NA__chr2:138859460..138859461,+	14
intergenic__NA__chr21:40287035..40287041,-	6
intergenic__NA__chr21:40329166..40329167,-	6
intergenic__NA__chr21:40383072..40383073,-	22
intergenic__NA__chr21:41099600..41099626,+	6
intergenic__NA__chr21:42953256..42953259,-	7
intergenic__NA__chr21:43099411..43099417,+	10
intergenic__NA__chr21:44256143..44256144,-	4
intergenic__NA__chr2:144533632..144533649,-	4
intergenic__NA__chr2:144694609..144694640,+	7
intergenic__NA__chr21:44885019..44885047,+	16
intergenic__NA__chr21:44899188..44899191,-	8
intergenic__NA__chr2:145323659..145323660,+	26
intergenic__NA__chr21:45579954..45579975,-	6
intergenic__NA__chr2:146345636..146345646,-	2
intergenic__NA__chr21:46413997..46414016,-	6
intergenic__NA__chr21:46414725..46414729,-	8
intergenic__NA__chr21:46713126..46713135,+	14
intergenic__NA__chr21:46725061..46725084,-	11
intergenic__NA__chr21:46761813..46761819,-	8
intergenic__NA__chr21:47456401..47456423,+	6
intergenic__NA__chr21:47476475..47476481,+	6
intergenic__NA__chr2:147595295..147595319,+	7
intergenic__NA__chr2:150715119..150715120,-	8
intergenic__NA__chr2:151027873..151027901,+	16
intergenic__NA__chr2:151476585..151476586,-	7
intergenic__NA__chr2:152042672..152042673,-	6
intergenic__NA__chr2:155313937..155313953,-	10
intergenic__NA__chr2:158593419..158593439,-	17
intergenic__NA__chr2:159023128..159023129,+	6
intergenic__NA__chr2:159591481..159591491,-	11
intergenic__NA__chr2:16209917..16209918,+	5
intergenic__NA__chr2:162111131..162111176,-	7
intergenic__NA__chr2:1623608..1623609,-	3
intergenic__NA__chr2:16245977..16245997,-	3
intergenic__NA__chr2:162949908..162949933,+	4
intergenic__NA__chr2:163016269..163016326,+	3
intergenic__NA__chr2:165208738..165208749,-	8
intergenic__NA__chr2:16535487..16535495,+	8
intergenic__NA__chr2:165848099..165848100,+	10
intergenic__NA__chr2:16704472..16704473,+	5
intergenic__NA__chr2:169957067..169957068,+	18
intergenic__NA__chr2:17151316..17151321,+	4
intergenic__NA__chr2:171551879..171551920,-	8
intergenic__NA__chr2:172629827..172629828,+	3
intergenic__NA__chr2:174833283..174833284,+	15
intergenic__NA__chr2:174877750..174877766,-	7
intergenic__NA__chr2:174890103..174890138,+	5
intergenic__NA__chr2:175190722..175190728,+	15
intergenic__NA__chr2:175652611..175652612,-	6
intergenic__NA__chr2:176121929..176121960,+	11
intergenic__NA__chr2:176762192..176762193,+	3
intergenic__NA__chr2:177714125..177714136,-	6
intergenic__NA__chr2:178029340..178029351,-	10
intergenic__NA__chr2:179265028..179265029,+	6
intergenic__NA__chr2:180138536..180138560,+	18
intergenic__NA__chr2:181557225..181557228,-	5
intergenic__NA__chr2:181971065..181971066,-	1
intergenic__NA__chr2:181978982..181979017,+	7
intergenic__NA__chr2:182547815..182547822,+	7
intergenic__NA__chr2:184078792..184078793,+	4
intergenic__NA__chr2:189152376..189152414,-	4
intergenic__NA__chr2:193614540..193614561,+	8
intergenic__NA__chr2:194762261..194762262,+	22
intergenic__NA__chr2:19547126..19547128,-	3
intergenic__NA__chr2:195595318..195595324,+	4
intergenic__NA__chr2:196397703..196397729,+	3
intergenic__NA__chr2:196437714..196437715,-	3
intergenic__NA__chr2:19674983..19674984,+	2
intergenic__NA__chr2:198545..198552,+	3
intergenic__NA__chr2:199637079..199637080,-	4
intergenic__NA__chr2:199936501..199936528,-	15
intergenic__NA__chr2:201689354..201689368,+	4
intergenic__NA__chr2:202898246..202898272,-	11
intergenic__NA__chr2:20306581..20306595,-	7
intergenic__NA__chr2:205340078..205340079,+	3
intergenic__NA__chr2:20701078..20701080,-	8
intergenic__NA__chr2:207504369..207504371,+	4
intergenic__NA__chr2:207507109..207507159,+	9
intergenic__NA__chr2:207731498..207731499,+	9
intergenic__NA__chr2:208100513..208100526,-	22
intergenic__NA__chr2:208102600..208102602,-	11
intergenic__NA__chr2:208125140..208125155,+	2
intergenic__NA__chr2:208687613..208687614,-	7
intergenic__NA__chr2:21224452..21224460,-	3
intergenic__NA__chr2:213660053..213660069,+	3
intergenic__NA__chr2:213775729..213775730,+	15
intergenic__NA__chr2:214032438..214032448,-	7
intergenic__NA__chr2:21540532..21540582,+	2
intergenic__NA__chr2:215548880..215548881,-	10
intergenic__NA__chr2:216139693..216139717,+	5
intergenic__NA__chr2:216318416..216318447,+	17
intergenic__NA__chr2:216395050..216395070,-	13
intergenic__NA__chr2:216397777..216397792,+	19
intergenic__NA__chr2:216708444..216708457,-	6
intergenic__NA__chr2:217471620..217471645,-	8
intergenic__NA__chr22:17517437..17517440,+	11
intergenic__NA__chr22:17549291..17549293,+	6
intergenic__NA__chr2:217738639..217738652,-	4
intergenic__NA__chr2:218147427..218147472,+	3
intergenic__NA__chr22:18512147..18512154,+	1
intergenic__NA__chr2:21872371..21872412,-	9
intergenic__NA__chr22:19004928..19004958,+	3
intergenic__NA__chr22:19010552..19010554,+	4
intergenic__NA__chr2:219120615..219120616,+	18
intergenic__NA__chr22:19159179..19159188,+	8
intergenic__NA__chr2:21933522..21933524,-	3
intergenic__NA__chr22:19654511..19654518,+	2
intergenic__NA__chr2:219683595..219683596,+	3
intergenic__NA__chr2:219795329..219795330,-	6
intergenic__NA__chr2:219840318..219840324,+	7
intergenic__NA__chr2:219934461..219934462,-	8
intergenic__NA__chr22:20058077..20058079,-	4
intergenic__NA__chr22:20192527..20192568,-	6
intergenic__NA__chr22:20657628..20657630,-	13
intergenic__NA__chr2:220769634..220769649,-	9
intergenic__NA__chr2:220970538..220970539,+	8
intergenic__NA__chr2:220992333..220992368,+	33
intergenic__NA__chr2:22188421..22188436,-	8
intergenic__NA__chr22:22390711..22390744,+	14
intergenic__NA__chr2:222502228..222502278,+	5
intergenic__NA__chr22:23035839..23035892,-	18
intergenic__NA__chr2:223183408..223183409,-	6
intergenic__NA__chr22:23775703..23775746,+	6
intergenic__NA__chr22:23829166..23829173,-	10
intergenic__NA__chr22:23926123..23926126,-	14
intergenic__NA__chr22:24081169..24081171,-	4
intergenic__NA__chr22:25608527..25608563,+	9
intergenic__NA__chr22:25679025..25679040,-	7
intergenic__NA__chr22:25872127..25872128,+	5
intergenic__NA__chr2:22600436..22600437,+	4
intergenic__NA__chr22:26921035..26921036,-	7
intergenic__NA__chr22:27255222..27255223,+	12
intergenic__NA__chr22:27299265..27299284,+	6
intergenic__NA__chr22:27456479..27456480,-	5
intergenic__NA__chr2:22759262..22759285,+	15
intergenic__NA__chr2:227669471..227669476,+	13
intergenic__NA__chr22:27714478..27714499,-	3
intergenic__NA__chr22:27969530..27969573,-	14
intergenic__NA__chr22:29210903..29210904,+	4
intergenic__NA__chr2:229476094..229476121,-	4
intergenic__NA__chr22:30603113..30603125,-	6
intergenic__NA__chr22:30634782..30634809,+	15
intergenic__NA__chr22:31366616..31366655,+	3
intergenic__NA__chr22:31373836..31373845,-	5
intergenic__NA__chr22:31374829..31374830,-	5
intergenic__NA__chr2:231565241..231565245,-	10
intergenic__NA__chr2:231916627..231916628,+	15
intergenic__NA__chr22:32366801..32366806,+	10
intergenic__NA__chr22:32669338..32669339,+	15
intergenic__NA__chr2:233286098..233286123,-	5
intergenic__NA__chr2:23421795..23421806,-	5
intergenic__NA__chr22:34413414..34413462,+	41
intergenic__NA__chr22:34605650..34605659,-	1
intergenic__NA__chr22:35121739..35121740,-	4
intergenic__NA__chr2:23583565..23583566,-	3
intergenic__NA__chr2:235997142..235997143,-	7
intergenic__NA__chr2:23604121..23604131,-	4
intergenic__NA__chr22:36081976..36081991,+	7
intergenic__NA__chr2:236086558..236086566,+	3
intergenic__NA__chr22:36959033..36959043,-	7
intergenic__NA__chr22:37360435..37360451,+	2
intergenic__NA__chr2:237642009..237642027,+	5
intergenic__NA__chr22:37750328..37750353,-	4
intergenic__NA__chr22:37946010..37946034,+	3
intergenic__NA__chr2:237965116..237965117,-	13
intergenic__NA__chr2:238521361..238521362,+	4
intergenic__NA__chr22:38820311..38820336,+	7
intergenic__NA__chr22:39394234..39394235,-	4
intergenic__NA__chr2:239463671..239463688,-	12
intergenic__NA__chr2:239628945..239628996,+	6
intergenic__NA__chr22:39688939..39688956,+	8
intergenic__NA__chr2:239698147..239698197,-	7
intergenic__NA__chr2:239847945..239847965,-	8
intergenic__NA__chr2:240656547..240656548,+	8
intergenic__NA__chr22:42319031..42319071,-	8
intergenic__NA__chr2:242629584..242629589,+	4
intergenic__NA__chr22:42833942..42833951,+	5
intergenic__NA__chr2:242912554..242912567,+	8
intergenic__NA__chr2:242968324..242968332,-	10
intergenic__NA__chr2:243030689..243030726,-	15
intergenic__NA__chr22:43795627..43795645,+	26
intergenic__NA__chr22:43911865..43911870,+	11
intergenic__NA__chr22:44965182..44965183,+	9
intergenic__NA__chr22:45021287..45021303,-	6
intergenic__NA__chr22:45659759..45659760,-	39
intergenic__NA__chr22:45844619..45844625,-	2
intergenic__NA__chr22:46001391..46001394,-	15
intergenic__NA__chr22:46409470..46409566,+	13
intergenic__NA__chr22:46440660..46440682,-	12
intergenic__NA__chr22:46938198..46938206,+	11
intergenic__NA__chr22:47741334..47741335,+	1
intergenic__NA__chr22:48537240..48537241,+	2
intergenic__NA__chr22:48844697..48844720,+	8
intergenic__NA__chr22:49288708..49288742,+	5
intergenic__NA__chr22:50117844..50117881,-	11
intergenic__NA__chr2:25380465..25380487,+	4
intergenic__NA__chr2:25427114..25427144,+	5
intergenic__NA__chr2:2660416..2660417,-	3
intergenic__NA__chr2:2842224..2842230,-	5
intergenic__NA__chr2:28673022..28673023,-	9
intergenic__NA__chr2:28887389..28887403,-	12
intergenic__NA__chr2:314318..314381,-	2
intergenic__NA__chr2:3149536..3149542,-	8
intergenic__NA__chr2:317882..317908,+	7
intergenic__NA__chr2:32029973..32029976,-	2
intergenic__NA__chr2:32078560..32078561,-	6
intergenic__NA__chr2:33050502..33050525,+	10
intergenic__NA__chr2:33152148..33152163,+	15
intergenic__NA__chr2:34608870..34608871,+	9
intergenic__NA__chr2:34962387..34962450,-	20
intergenic__NA__chr2:35024893..35024931,+	1
intergenic__NA__chr2:37827305..37827346,+	8
intergenic__NA__chr2:38103374..38103417,-	2
intergenic__NA__chr2:38422351..38422352,+	4
intergenic__NA__chr2:38658385..38658418,+	8
intergenic__NA__chr2:38742793..38742816,-	4
intergenic__NA__chr2:3891563..3891564,+	8
intergenic__NA__chr2:421132..421133,+	9
intergenic__NA__chr2:43271226..43271227,-	13
intergenic__NA__chr2:45181802..45181808,+	16
intergenic__NA__chr2:45241294..45241329,-	9
intergenic__NA__chr2:45395941..45395969,+	9
intergenic__NA__chr2:45550513..45550552,-	5
intergenic__NA__chr2:47126368..47126414,+	10
intergenic__NA__chr2:51449025..51449047,-	8
intergenic__NA__chr2:545984..545987,+	5
intergenic__NA__chr2:558181..558213,+	22
intergenic__NA__chr2:5696287..5696289,-	7
intergenic__NA__chr2:58654904..58654933,+	6
intergenic__NA__chr2:5952788..5952789,-	8
intergenic__NA__chr2:59960528..59960559,-	5
intergenic__NA__chr2:60618481..60618504,-	7
intergenic__NA__chr2:63275675..63275695,-	17
intergenic__NA__chr2:64315538..64315552,-	9
intergenic__NA__chr2:64431626..64431632,-	25
intergenic__NA__chr2:64559911..64559914,-	6
intergenic__NA__chr2:6465752..6465798,-	5
intergenic__NA__chr2:64713396..64713404,+	17
intergenic__NA__chr2:64833883..64833888,+	7
intergenic__NA__chr2:65683636..65683663,-	5
intergenic__NA__chr2:65958803..65958812,+	15
intergenic__NA__chr2:6636159..6636178,+	15
intergenic__NA__chr2:66463369..66463373,-	13
intergenic__NA__chr2:66610364..66610365,+	14
intergenic__NA__chr2:66801180..66801199,+	5
intergenic__NA__chr2:66930345..66930349,-	8
intergenic__NA__chr2:67149613..67149641,-	5
intergenic__NA__chr2:67313171..67313172,+	11
intergenic__NA__chr2:67551331..67551332,+	1
intergenic__NA__chr2:67788954..67788957,+	8
intergenic__NA__chr2:69059006..69059008,+	13
intergenic__NA__chr2:693210..693235,-	3
intergenic__NA__chr2:6980517..6980518,-	3
intergenic__NA__chr2:70316867..70316868,+	17
intergenic__NA__chr2:70330046..70330054,-	2
intergenic__NA__chr2:71114988..71115016,+	25
intergenic__NA__chr2:731175..731209,-	12
intergenic__NA__chr2:73978690..73978723,-	2
intergenic__NA__chr2:7400553..7400554,+	11
intergenic__NA__chr2:740272..740316,-	14
intergenic__NA__chr2:741976..742002,+	2
intergenic__NA__chr2:74213625..74213648,+	2
intergenic__NA__chr2:742485..742487,+	2
intergenic__NA__chr2:75152031..75152034,-	5
intergenic__NA__chr2:75167430..75167448,+	5
intergenic__NA__chr2:7561403..7561417,+	5
intergenic__NA__chr2:7812298..7812317,-	5
intergenic__NA__chr2:78315855..78315857,+	10
intergenic__NA__chr2:8039795..8039810,-	6
intergenic__NA__chr2:81097581..81097582,-	11
intergenic__NA__chr2:81694079..81694118,-	3
intergenic__NA__chr2:82232777..82232786,-	3
intergenic__NA__chr2:8279549..8279560,+	5
intergenic__NA__chr2:83749470..83749471,+	4
intergenic__NA__chr2:8418082..8418145,-	1
intergenic__NA__chr2:8523750..8523751,-	5
intergenic__NA__chr2:85294445..85294485,-	10
intergenic__NA__chr2:86041996..86041997,+	8
intergenic__NA__chr2:86131593..86131594,+	4
intergenic__NA__chr2:8762955..8762987,-	7
intergenic__NA__chr2:8862888..8862889,-	7
intergenic__NA__chr2:901146..901151,-	10
intergenic__NA__chr2:9243541..9243566,+	10
intergenic__NA__chr2:9255051..9255054,+	2
intergenic__NA__chr2:96482376..96482384,-	8
intergenic__NA__chr2:97198049..97198051,-	10
intergenic__NA__chr2:98090980..98090981,-	1
intergenic__NA__chr2:9910465..9910466,-	18
intergenic__NA__chr3:10000483..10000487,+	3
intergenic__NA__chr3:101679218..101679220,+	2
intergenic__NA__chr3:102392813..102392855,-	8
intergenic__NA__chr3:1049852..1049874,+	9
intergenic__NA__chr3:107149736..107149779,+	10
intergenic__NA__chr3:107845223..107845258,+	7
intergenic__NA__chr3:10805863..10805904,-	7
intergenic__NA__chr3:108897004..108897014,+	9
intergenic__NA__chr3:112127973..112127988,-	7
intergenic__NA__chr3:112320646..112320710,-	9
intergenic__NA__chr3:112782111..112782112,-	5
intergenic__NA__chr3:112886615..112886616,-	4
intergenic__NA__chr3:120555202..120555232,-	9
intergenic__NA__chr3:122606047..122606048,+	12
intergenic__NA__chr3:124467592..124467593,+	3
intergenic__NA__chr3:125629167..125629168,-	9
intergenic__NA__chr3:127109513..127109540,-	5
intergenic__NA__chr3:127208377..127208378,+	3
intergenic__NA__chr3:127255737..127255803,-	3
intergenic__NA__chr3:12926423..12926439,-	2
intergenic__NA__chr3:129813085..129813124,-	10
intergenic__NA__chr3:129831392..129831393,+	5
intergenic__NA__chr3:133776601..133776614,-	7
intergenic__NA__chr3:134068370..134068372,-	7
intergenic__NA__chr3:135158670..135158671,-	8
intergenic__NA__chr3:13692189..13692200,+	5
intergenic__NA__chr3:138662834..138662883,-	8
intergenic__NA__chr3:139556135..139556146,+	10
intergenic__NA__chr3:141881546..141881578,-	13
intergenic__NA__chr3:14345338..14345347,-	6
intergenic__NA__chr3:14393479..14393485,-	4
intergenic__NA__chr3:146639742..146639755,+	2
intergenic__NA__chr3:14691149..14691150,-	9
intergenic__NA__chr3:147088439..147088448,-	4
intergenic__NA__chr3:149103580..149103595,-	7
intergenic__NA__chr3:149797905..149797916,-	15
intergenic__NA__chr3:149956331..149956353,+	4
intergenic__NA__chr3:151645990..151645993,-	16
intergenic__NA__chr3:151869515..151869525,-	12
intergenic__NA__chr3:152214609..152214627,-	10
intergenic__NA__chr3:152558453..152558469,+	11
intergenic__NA__chr3:15295688..15295689,+	2
intergenic__NA__chr3:153074918..153074946,+	4
intergenic__NA__chr3:153093970..153093971,+	5
intergenic__NA__chr3:153697923..153697932,-	5
intergenic__NA__chr3:154229621..154229622,-	4
intergenic__NA__chr3:154687934..154687963,-	7
intergenic__NA__chr3:155008210..155008212,+	5
intergenic__NA__chr3:156881396..156881397,+	4
intergenic__NA__chr3:157806762..157806777,-	5
intergenic__NA__chr3:158411709..158411710,-	1
intergenic__NA__chr3:161143760..161143761,+	6
intergenic__NA__chr3:161146860..161146863,+	15
intergenic__NA__chr3:162744187..162744188,+	3
intergenic__NA__chr3:163022462..163022473,-	5
intergenic__NA__chr3:16577817..16577821,+	10
intergenic__NA__chr3:16738988..16738999,-	2
intergenic__NA__chr3:167582562..167582573,+	8
intergenic__NA__chr3:168720807..168720820,+	33
intergenic__NA__chr3:172313295..172313310,-	6
intergenic__NA__chr3:175659281..175659285,-	18
intergenic__NA__chr3:176585600..176585646,-	3
intergenic__NA__chr3:177012165..177012206,+	6
intergenic__NA__chr3:177401411..177401413,+	5
intergenic__NA__chr3:177677574..177677620,-	8
intergenic__NA__chr3:178577381..178577402,-	4
intergenic__NA__chr3:179055840..179055841,+	13
intergenic__NA__chr3:180131948..180131995,+	5
intergenic__NA__chr3:182083045..182083046,+	3
intergenic__NA__chr3:182204368..182204369,-	18
intergenic__NA__chr3:182224914..182224955,-	4
intergenic__NA__chr3:182362024..182362060,+	13
intergenic__NA__chr3:182458615..182458625,-	11
intergenic__NA__chr3:184458575..184458578,+	12
intergenic__NA__chr3:186194514..186194545,+	3
intergenic__NA__chr3:186543305..186543319,-	7
intergenic__NA__chr3:186925421..186925422,-	5
intergenic__NA__chr3:187513955..187513975,+	3
intergenic__NA__chr3:187664024..187664035,-	3
intergenic__NA__chr3:187721201..187721224,-	5
intergenic__NA__chr3:190376504..190376505,+	2
intergenic__NA__chr3:190417058..190417067,-	3
intergenic__NA__chr3:191274801..191274802,+	12
intergenic__NA__chr3:193561745..193561760,-	2
intergenic__NA__chr3:193698399..193698400,+	5
intergenic__NA__chr3:193721457..193721490,-	11
intergenic__NA__chr3:193788773..193788790,-	11
intergenic__NA__chr3:193848998..193849002,-	2
intergenic__NA__chr3:193993560..193993565,+	15
intergenic__NA__chr3:194429171..194429206,+	6
intergenic__NA__chr3:194489860..194489865,-	19
intergenic__NA__chr3:195869490..195869518,+	10
intergenic__NA__chr3:197183519..197183530,-	24
intergenic__NA__chr3:197232924..197232952,-	15
intergenic__NA__chr3:197880110..197880126,+	4
intergenic__NA__chr3:20383959..20383985,+	15
intergenic__NA__chr3:24144713..24144738,-	10
intergenic__NA__chr3:24729326..24729386,+	5
intergenic__NA__chr3:27679191..27679192,+	4
intergenic__NA__chr3:27844014..27844015,+	1
intergenic__NA__chr3:27875559..27875580,-	6
intergenic__NA__chr3:28616364..28616378,+	3
intergenic__NA__chr3:30739448..30739457,+	7
intergenic__NA__chr3:3102870..3102871,-	7
intergenic__NA__chr3:33838651..33838652,-	6
intergenic__NA__chr3:34200844..34200859,+	6
intergenic__NA__chr3:34244710..34244721,+	8
intergenic__NA__chr3:34585371..34585372,-	4
intergenic__NA__chr3:3668987..3668988,-	5
intergenic__NA__chr3:37027406..37027407,-	2
intergenic__NA__chr3:37259232..37259237,+	9
intergenic__NA__chr3:38865401..38865411,+	7
intergenic__NA__chr3:40507703..40507704,+	3
intergenic__NA__chr3:40646890..40646891,-	2
intergenic__NA__chr3:41013045..41013066,-	5
intergenic__NA__chr3:44038498..44038519,+	9
intergenic__NA__chr3:44040606..44040639,-	30
intergenic__NA__chr3:44158897..44158899,+	4
intergenic__NA__chr3:50297614..50297683,+	8
intergenic__NA__chr3:51907672..51907701,+	5
intergenic__NA__chr3:52333011..52333047,-	8
intergenic__NA__chr3:55329918..55329919,+	7
intergenic__NA__chr3:62355012..62355027,-	11
intergenic__NA__chr3:64053605..64053651,+	4
intergenic__NA__chr3:64072691..64072700,-	10
intergenic__NA__chr3:65160613..65160650,+	7
intergenic__NA__chr3:6532588..6532608,+	1
intergenic__NA__chr3:69620291..69620292,-	6
intergenic__NA__chr3:70048724..70048756,+	9
intergenic__NA__chr3:72291742..72291757,-	12
intergenic__NA__chr3:72600117..72600149,-	11
intergenic__NA__chr3:73857736..73857741,+	4
intergenic__NA__chr3:74048912..74048923,+	3
intergenic__NA__chr3:75484487..75484518,+	6
intergenic__NA__chr3:75629426..75629444,-	3
intergenic__NA__chr3:78136532..78136536,+	10
intergenic__NA__chr3:80814029..80814049,+	6
intergenic__NA__chr3:81258037..81258080,-	4
intergenic__NA__chr3:81346520..81346521,-	2
intergenic__NA__chr3:81813917..81813918,-	5
intergenic__NA__chr3:81889676..81889708,+	6
intergenic__NA__chr3:8408049..8408050,-	6
intergenic__NA__chr3:84931091..84931092,-	6
intergenic__NA__chr3:8613535..8613540,+	5
intergenic__NA__chr3:86316532..86316555,-	2
intergenic__NA__chr3:8634807..8634811,-	5
intergenic__NA__chr3:8650850..8650868,-	8
intergenic__NA__chr3:898790..898823,+	5
intergenic__NA__chr3:9541830..9541871,-	11
intergenic__NA__chr3:97478365..97478379,+	5
intergenic__NA__chr3:99218887..99218888,+	5
intergenic__NA__chr3:99316945..99316949,+	6
intergenic__NA__chr4:10074700..10074702,-	3
intergenic__NA__chr4:1020529..1020544,+	7
intergenic__NA__chr4:104489042..104489043,+	8
intergenic__NA__chr4:104882772..104882775,+	7
intergenic__NA__chr4:105151539..105151540,+	4
intergenic__NA__chr4:105887913..105887918,-	5
intergenic__NA__chr4:107354645..107354681,+	6
intergenic__NA__chr4:113194491..113194492,-	3
intergenic__NA__chr4:113627970..113627987,-	5
intergenic__NA__chr4:117218264..117218307,-	6
intergenic__NA__chr4:117436375..117436376,-	12
intergenic__NA__chr4:11771155..11771168,-	6
intergenic__NA__chr4:118281795..118281796,+	4
intergenic__NA__chr4:118755517..118755519,+	22
intergenic__NA__chr4:11916275..11916288,+	5
intergenic__NA__chr4:119991397..119991398,-	1
intergenic__NA__chr4:120725645..120725676,-	12
intergenic__NA__chr4:120962985..120962990,-	3
intergenic__NA__chr4:121560259..121560264,+	6
intergenic__NA__chr4:12225077..12225115,+	3
intergenic__NA__chr4:124411157..124411161,+	4
intergenic__NA__chr4:124426413..124426454,+	6
intergenic__NA__chr4:125479598..125479604,-	11
intergenic__NA__chr4:126597957..126597992,+	6
intergenic__NA__chr4:129213417..129213418,+	4
intergenic__NA__chr4:129474598..129474609,-	4
intergenic__NA__chr4:129522557..129522602,-	8
intergenic__NA__chr4:131297361..131297363,+	9
intergenic__NA__chr4:132301160..132301174,+	3
intergenic__NA__chr4:132897335..132897364,-	6
intergenic__NA__chr4:133045153..133045168,-	8
intergenic__NA__chr4:137316935..137316936,-	15
intergenic__NA__chr4:138114932..138114969,+	5
intergenic__NA__chr4:138133922..138133960,-	8
intergenic__NA__chr4:138466875..138466887,+	5
intergenic__NA__chr4:138656826..138656838,-	4
intergenic__NA__chr4:139203271..139203272,-	8
intergenic__NA__chr4:139233840..139233841,-	12
intergenic__NA__chr4:144207422..144207429,+	12
intergenic__NA__chr4:144833456..144833506,+	23
intergenic__NA__chr4:145772710..145772724,+	7
intergenic__NA__chr4:146520235..146520238,+	6
intergenic__NA__chr4:146977435..146977436,-	4
intergenic__NA__chr4:147030033..147030056,-	3
intergenic__NA__chr4:148488683..148488686,+	11
intergenic__NA__chr4:149614137..149614164,+	5
intergenic__NA__chr4:149863556..149863568,-	10
intergenic__NA__chr4:150075446..150075448,+	2
intergenic__NA__chr4:152274595..152274600,-	15
intergenic__NA__chr4:152588390..152588391,+	8
intergenic__NA__chr4:152720546..152720550,+	6
intergenic__NA__chr4:152849826..152849834,-	16
intergenic__NA__chr4:153099726..153099727,-	10
intergenic__NA__chr4:153147059..153147064,-	6
intergenic__NA__chr4:153243189..153243201,-	2
intergenic__NA__chr4:156225677..156225678,+	5
intergenic__NA__chr4:156656076..156656103,+	37
intergenic__NA__chr4:1581987..1582020,-	18
intergenic__NA__chr4:158493714..158493735,+	4
intergenic__NA__chr4:163661643..163661647,+	14
intergenic__NA__chr4:16401506..16401507,+	12
intergenic__NA__chr4:165929102..165929124,-	6
intergenic__NA__chr4:166605816..166605826,+	8
intergenic__NA__chr4:168229838..168229843,-	5
intergenic__NA__chr4:170902889..170902899,+	23
intergenic__NA__chr4:17187634..17187637,-	3
intergenic__NA__chr4:171961739..171961780,+	5
intergenic__NA__chr4:172219420..172219421,-	16
intergenic__NA__chr4:174251170..174251171,-	3
intergenic__NA__chr4:174912000..174912024,-	5
intergenic__NA__chr4:175075808..175075814,-	13
intergenic__NA__chr4:175461490..175461495,-	19
intergenic__NA__chr4:180386457..180386464,-	8
intergenic__NA__chr4:182080323..182080341,-	8
intergenic__NA__chr4:185546381..185546426,-	10
intergenic__NA__chr4:185910140..185910180,+	45
intergenic__NA__chr4:188123114..188123143,+	4
intergenic__NA__chr4:188291444..188291446,+	3
intergenic__NA__chr4:188534941..188534947,+	5
intergenic__NA__chr4:189697739..189697750,+	16
intergenic__NA__chr4:189717778..189717782,-	12
intergenic__NA__chr4:190625826..190625827,-	8
intergenic__NA__chr4:23562183..23562184,+	8
intergenic__NA__chr4:27268977..27268978,-	11
intergenic__NA__chr4:28998125..28998166,+	1
intergenic__NA__chr4:29119920..29119930,+	6
intergenic__NA__chr4:31351847..31351857,+	44
intergenic__NA__chr4:31508046..31508076,+	6
intergenic__NA__chr4:34658660..34658661,+	4
intergenic__NA__chr4:3506469..3506472,-	14
intergenic__NA__chr4:36393916..36393919,-	11
intergenic__NA__chr4:38288611..38288612,+	4
intergenic__NA__chr4:38368367..38368368,+	3
intergenic__NA__chr4:38525630..38525633,-	12
intergenic__NA__chr4:38565620..38565634,+	5
intergenic__NA__chr4:40267070..40267101,+	8
intergenic__NA__chr4:40318494..40318535,+	11
intergenic__NA__chr4:41752329..41752365,+	9
intergenic__NA__chr4:42393266..42393271,-	6
intergenic__NA__chr4:42707623..42707624,+	4
intergenic__NA__chr4:4323641..4323677,+	11
intergenic__NA__chr4:43341917..43341933,+	3
intergenic__NA__chr4:44018903..44018913,+	4
intergenic__NA__chr4:45037225..45037236,+	14
intergenic__NA__chr4:46246424..46246434,-	5
intergenic__NA__chr4:47434097..47434120,+	15
intergenic__NA__chr4:47846224..47846226,-	5
intergenic__NA__chr4:4845908..4845939,+	5
intergenic__NA__chr4:52910957..52910975,+	5
intergenic__NA__chr4:53546765..53546767,+	3
intergenic__NA__chr4:55199032..55199063,+	7
intergenic__NA__chr4:55312894..55312912,-	2
intergenic__NA__chr4:55473282..55473283,-	5
intergenic__NA__chr4:56253448..56253451,+	9
intergenic__NA__chr4:567860..567863,-	4
intergenic__NA__chr4:58020743..58020750,+	4
intergenic__NA__chr4:58356973..58356974,+	8
intergenic__NA__chr4:58524960..58524963,-	36
intergenic__NA__chr4:59431358..59431367,-	10
intergenic__NA__chr4:61616299..61616300,+	7
intergenic__NA__chr4:62009370..62009409,+	4
intergenic__NA__chr4:6204128..6204133,+	9
intergenic__NA__chr4:63002524..63002529,-	14
intergenic__NA__chr4:66864865..66864899,+	10
intergenic__NA__chr4:66869008..66869012,+	15
intergenic__NA__chr4:6692292..6692331,-	6
intergenic__NA__chr4:68333962..68333965,-	16
intergenic__NA__chr4:69772621..69772672,-	6
intergenic__NA__chr4:70047874..70047877,+	11
intergenic__NA__chr4:74374074..74374075,+	4
intergenic__NA__chr4:75515008..75515010,-	3
intergenic__NA__chr4:76007398..76007399,-	5
intergenic__NA__chr4:77723140..77723159,-	10
intergenic__NA__chr4:78415437..78415462,-	4
intergenic__NA__chr4:83266625..83266626,-	2
intergenic__NA__chr4:83542529..83542578,-	25
intergenic__NA__chr4:8359936..8359940,-	8
intergenic__NA__chr4:84652900..84652908,-	10
intergenic__NA__chr4:85301314..85301315,-	7
intergenic__NA__chr4:86934910..86934921,-	4
intergenic__NA__chr4:88187999..88188009,-	2
intergenic__NA__chr4:88655387..88655388,-	6
intergenic__NA__chr4:89631191..89631192,+	4
intergenic__NA__chr4:93198379..93198389,-	10
intergenic__NA__chr4:99989054..99989055,-	12
intergenic__NA__chr5:1004867..1004902,+	7
intergenic__NA__chr5:101917006..101917008,+	2
intergenic__NA__chr5:102007093..102007121,-	9
intergenic__NA__chr5:10213513..10213545,-	6
intergenic__NA__chr5:102589198..102589206,-	17
intergenic__NA__chr5:10270287..10270288,-	4
intergenic__NA__chr5:102877695..102877697,-	4
intergenic__NA__chr5:106346698..106346745,-	8
intergenic__NA__chr5:108662379..108662380,-	5
intergenic__NA__chr5:108803402..108803403,+	2
intergenic__NA__chr5:111964122..111964144,+	3
intergenic__NA__chr5:114004105..114004107,-	6
intergenic__NA__chr5:116165850..116165891,-	4
intergenic__NA__chr5:116366899..116366912,+	6
intergenic__NA__chr5:116751179..116751205,+	5
intergenic__NA__chr5:117617660..117617661,+	8
intergenic__NA__chr5:117911269..117911270,+	6
intergenic__NA__chr5:122066250..122066279,-	6
intergenic__NA__chr5:123731317..123731321,+	1
intergenic__NA__chr5:123872180..123872181,-	14
intergenic__NA__chr5:124205018..124205019,-	6
intergenic__NA__chr5:124255612..124255637,+	4
intergenic__NA__chr5:124372447..124372490,+	33
intergenic__NA__chr5:124443284..124443290,+	2
intergenic__NA__chr5:124704243..124704244,+	2
intergenic__NA__chr5:124706309..124706325,-	1
intergenic__NA__chr5:125515269..125515283,+	6
intergenic__NA__chr5:125616228..125616234,-	5
intergenic__NA__chr5:13033019..13033022,-	1
intergenic__NA__chr5:131520568..131520579,+	6
intergenic__NA__chr5:131999921..131999972,-	7
intergenic__NA__chr5:132023896..132023897,+	10
intergenic__NA__chr5:132497068..132497072,+	6
intergenic__NA__chr5:133249014..133249015,+	5
intergenic__NA__chr5:133796499..133796500,-	6
intergenic__NA__chr5:134895237..134895252,+	5
intergenic__NA__chr5:135416295..135416306,-	11
intergenic__NA__chr5:139064233..139064238,+	5
intergenic__NA__chr5:139154990..139155025,-	5
intergenic__NA__chr5:139537062..139537063,+	19
intergenic__NA__chr5:140498066..140498067,+	5
intergenic__NA__chr5:142938783..142938784,+	6
intergenic__NA__chr5:144761856..144761857,-	19
intergenic__NA__chr5:144809411..144809425,+	8
intergenic__NA__chr5:145756536..145756537,-	6
intergenic__NA__chr5:148786152..148786197,+	5
intergenic__NA__chr5:150538045..150538094,-	7
intergenic__NA__chr5:151031815..151031857,+	3
intergenic__NA__chr5:151107032..151107033,-	6
intergenic__NA__chr5:15117096..15117116,-	7
intergenic__NA__chr5:151329108..151329109,+	9
intergenic__NA__chr5:152603094..152603095,-	11
intergenic__NA__chr5:153281024..153281026,+	9
intergenic__NA__chr5:153865703..153865752,-	3
intergenic__NA__chr5:157661370..157661371,-	5
intergenic__NA__chr5:157683148..157683149,+	6
intergenic__NA__chr5:157891661..157891670,+	6
intergenic__NA__chr5:157912218..157912259,+	5
intergenic__NA__chr5:159188065..159188079,-	19
intergenic__NA__chr5:1594728..1594734,+	8
intergenic__NA__chr5:162921035..162921040,-	11
intergenic__NA__chr5:163894803..163894837,-	14
intergenic__NA__chr5:164668732..164668776,-	17
intergenic__NA__chr5:171986138..171986145,-	5
intergenic__NA__chr5:172124587..172124601,-	8
intergenic__NA__chr5:172185151..172185152,+	10
intergenic__NA__chr5:172243611..172243640,+	4
intergenic__NA__chr5:172382157..172382158,+	9
intergenic__NA__chr5:172890485..172890534,+	2
intergenic__NA__chr5:172989461..172989492,+	5
intergenic__NA__chr5:173006644..173006647,+	7
intergenic__NA__chr5:173069326..173069335,+	5
intergenic__NA__chr5:173116474..173116499,+	7
intergenic__NA__chr5:173755920..173755943,+	3
intergenic__NA__chr5:17375666..17375703,-	12
intergenic__NA__chr5:174044984..174044985,+	9
intergenic__NA__chr5:174178218..174178252,+	12
intergenic__NA__chr5:174246994..174246995,+	3
intergenic__NA__chr5:174422967..174422968,-	4
intergenic__NA__chr5:175626462..175626463,-	16
intergenic__NA__chr5:176166420..176166483,-	4
intergenic__NA__chr5:176170308..176170349,+	7
intergenic__NA__chr5:17684608..17684609,+	2
intergenic__NA__chr5:177366612..177366634,+	17
intergenic__NA__chr5:177377153..177377154,+	5
intergenic__NA__chr5:178396373..178396374,+	9
intergenic__NA__chr5:178805748..178805762,-	7
intergenic__NA__chr5:178882406..178882407,+	12
intergenic__NA__chr5:178942649..178942659,-	3
intergenic__NA__chr5:179084761..179084774,+	19
intergenic__NA__chr5:180111761..180111767,+	12
intergenic__NA__chr5:180215063..180215064,-	4
intergenic__NA__chr5:180633093..180633107,-	6
intergenic__NA__chr5:1851078..1851092,+	4
intergenic__NA__chr5:1856860..1856861,-	4
intergenic__NA__chr5:195555..195570,+	8
intergenic__NA__chr5:20611918..20611963,+	24
intergenic__NA__chr5:21616347..21616362,+	7
intergenic__NA__chr5:24840631..24840632,-	5
intergenic__NA__chr5:25446068..25446075,-	6
intergenic__NA__chr5:26750124..26750131,-	5
intergenic__NA__chr5:27436516..27436523,-	8
intergenic__NA__chr5:28287887..28287888,-	5
intergenic__NA__chr5:29396113..29396121,-	4
intergenic__NA__chr5:33009039..33009058,+	8
intergenic__NA__chr5:33229760..33229775,+	4
intergenic__NA__chr5:33298012..33298019,-	10
intergenic__NA__chr5:33522624..33522625,-	3
intergenic__NA__chr5:3504105..3504121,-	7
intergenic__NA__chr5:3536174..3536182,-	7
intergenic__NA__chr5:37920964..37920991,-	9
intergenic__NA__chr5:37952573..37952584,+	7
intergenic__NA__chr5:38025669..38025728,+	6
intergenic__NA__chr5:38720402..38720403,-	9
intergenic__NA__chr5:38783648..38783668,+	3
intergenic__NA__chr5:4042355..4042356,-	5
intergenic__NA__chr5:4135770..4135790,+	5
intergenic__NA__chr5:42188394..42188395,+	2
intergenic__NA__chr5:43007785..43007798,-	7
intergenic__NA__chr5:43062060..43062062,+	9
intergenic__NA__chr5:43286929..43286930,+	3
intergenic__NA__chr5:44826666..44826695,+	10
intergenic__NA__chr5:45035286..45035287,+	20
intergenic__NA__chr5:4512372..4512376,+	13
intergenic__NA__chr5:4640784..4640790,+	9
intergenic__NA__chr5:4773586..4773587,+	4
intergenic__NA__chr5:50262828..50262843,-	2
intergenic__NA__chr5:53177309..53177312,-	11
intergenic__NA__chr5:53613886..53613887,+	5
intergenic__NA__chr5:56690933..56690943,+	2
intergenic__NA__chr5:57418165..57418175,-	34
intergenic__NA__chr5:60162831..60162832,-	4
intergenic__NA__chr5:6021171..6021172,-	5
intergenic__NA__chr5:61173913..61173934,+	8
intergenic__NA__chr5:6352172..6352173,-	4
intergenic__NA__chr5:64315294..64315296,+	1
intergenic__NA__chr5:65220968..65220977,-	9
intergenic__NA__chr5:65505283..65505325,-	9
intergenic__NA__chr5:65807471..65807472,-	23
intergenic__NA__chr5:6671807..6671808,+	7
intergenic__NA__chr5:6706231..6706235,-	7
intergenic__NA__chr5:67670947..67670948,+	12
intergenic__NA__chr5:68432101..68432119,-	4
intergenic__NA__chr5:6868617..6868672,+	4
intergenic__NA__chr5:6933777..6933811,+	10
intergenic__NA__chr5:70742139..70742167,-	9
intergenic__NA__chr5:71657411..71657412,+	15
intergenic__NA__chr5:71738411..71738412,-	8
intergenic__NA__chr5:72747332..72747341,+	8
intergenic__NA__chr5:73399029..73399052,-	4
intergenic__NA__chr5:7348384..7348414,-	6
intergenic__NA__chr5:73617433..73617439,+	3
intergenic__NA__chr5:73618321..73618330,+	6
intergenic__NA__chr5:74319740..74319774,-	9
intergenic__NA__chr5:74348657..74348678,-	5
intergenic__NA__chr5:79379468..79379488,-	5
intergenic__NA__chr5:82216868..82216875,-	5
intergenic__NA__chr5:8445593..8445594,-	8
intergenic__NA__chr5:8450855..8450856,+	10
intergenic__NA__chr5:8457667..8457689,-	8
intergenic__NA__chr5:84743057..84743058,+	7
intergenic__NA__chr5:84959432..84959451,+	1
intergenic__NA__chr5:8525251..8525284,+	8
intergenic__NA__chr5:86042666..86042667,+	7
intergenic__NA__chr5:87029100..87029146,-	6
intergenic__NA__chr5:87734917..87734919,-	10
intergenic__NA__chr5:8785258..8785259,-	14
intergenic__NA__chr5:87987928..87987935,+	9
intergenic__NA__chr5:87989551..87989568,-	9
intergenic__NA__chr5:88877080..88877117,+	6
intergenic__NA__chr5:89196462..89196463,+	5
intergenic__NA__chr5:89585869..89585878,-	12
intergenic__NA__chr5:90577434..90577445,-	17
intergenic__NA__chr5:90650254..90650255,+	5
intergenic__NA__chr5:91625034..91625042,+	5
intergenic__NA__chr5:91996569..91996575,-	6
intergenic__NA__chr5:92275276..92275291,-	3
intergenic__NA__chr5:946429..946430,+	8
intergenic__NA__chr5:95184884..95184885,+	2
intergenic__NA__chr5:95583388..95583434,+	6
intergenic__NA__chr5:9854486..9854517,+	16
intergenic__NA__chr5:99737132..99737143,+	6
intergenic__NA__chr6:10426443..10426489,-	5
intergenic__NA__chr6:105388303..105388320,-	5
intergenic__NA__chr6:109080339..109080340,+	9
intergenic__NA__chr6:109809126..109809127,+	3
intergenic__NA__chr6:111599171..111599195,+	10
intergenic__NA__chr6:111618804..111618805,+	2
intergenic__NA__chr6:11173676..11173677,+	7
intergenic__NA__chr6:113852307..113852312,+	10
intergenic__NA__chr6:11417592..11417599,+	16
intergenic__NA__chr6:114225298..114225309,+	11
intergenic__NA__chr6:11486820..11486821,+	2
intergenic__NA__chr6:11607762..11607814,+	7
intergenic__NA__chr6:11810690..11810715,+	4
intergenic__NA__chr6:125695934..125695935,-	9
intergenic__NA__chr6:12585886..12585899,-	7
intergenic__NA__chr6:125995498..125995499,+	2
intergenic__NA__chr6:129873709..129873756,-	12
intergenic__NA__chr6:131018198..131018210,+	5
intergenic__NA__chr6:132223054..132223093,+	10
intergenic__NA__chr6:132406203..132406209,+	10
intergenic__NA__chr6:132453049..132453085,+	11
intergenic__NA__chr6:133409233..133409265,+	22
intergenic__NA__chr6:134142300..134142325,+	6
intergenic__NA__chr6:134842049..134842050,-	2
intergenic__NA__chr6:134930789..134930796,-	4
intergenic__NA__chr6:135028550..135028585,-	7
intergenic__NA__chr6:135951681..135951698,-	20
intergenic__NA__chr6:136129637..136129638,-	3
intergenic__NA__chr6:136546754..136546779,-	3
intergenic__NA__chr6:136657302..136657303,-	3
intergenic__NA__chr6:137994530..137994539,+	3
intergenic__NA__chr6:13825220..13825227,+	4
intergenic__NA__chr6:1384834..1384840,-	5
intergenic__NA__chr6:139560459..139560472,-	6
intergenic__NA__chr6:139794547..139794552,-	7
intergenic__NA__chr6:14231831..14231838,-	3
intergenic__NA__chr6:142580846..142580895,-	8
intergenic__NA__chr6:14285375..14285376,-	6
intergenic__NA__chr6:142958896..142958935,-	11
intergenic__NA__chr6:143271189..143271192,+	3
intergenic__NA__chr6:143359262..143359268,-	1
intergenic__NA__chr6:147180180..147180181,+	3
intergenic__NA__chr6:147708789..147708803,+	5
intergenic__NA__chr6:148342194..148342211,-	11
intergenic__NA__chr6:149912509..149912543,-	3
intergenic__NA__chr6:15090323..15090340,-	3
intergenic__NA__chr6:151519055..151519057,-	4
intergenic__NA__chr6:151549557..151549604,-	8
intergenic__NA__chr6:15245237..15245268,-	5
intergenic__NA__chr6:157095810..157095814,-	12
intergenic__NA__chr6:158703302..158703303,+	4
intergenic__NA__chr6:159528768..159528771,+	10
intergenic__NA__chr6:159804472..159804475,+	2
intergenic__NA__chr6:160319496..160319497,+	3
intergenic__NA__chr6:161119186..161119194,+	49
intergenic__NA__chr6:161339531..161339532,-	16
intergenic__NA__chr6:161347295..161347341,+	20
intergenic__NA__chr6:161352285..161352295,+	16
intergenic__NA__chr6:164506759..164506778,-	8
intergenic__NA__chr6:164530782..164530783,-	6
intergenic__NA__chr6:164770268..164770272,-	6
intergenic__NA__chr6:165241215..165241226,+	5
intergenic__NA__chr6:166650443..166650448,+	6
intergenic__NA__chr6:16764500..16764501,+	7
intergenic__NA__chr6:168079950..168079957,-	5
intergenic__NA__chr6:168085178..168085179,-	10
intergenic__NA__chr6:168380480..168380481,-	6
intergenic__NA__chr6:168627277..168627278,-	4
intergenic__NA__chr6:168630261..168630293,+	7
intergenic__NA__chr6:168643617..168643618,+	12
intergenic__NA__chr6:169435703..169435722,-	2
intergenic__NA__chr6:169613276..169613297,+	7
intergenic__NA__chr6:169688804..169688816,-	10
intergenic__NA__chr6:169788477..169788484,-	3
intergenic__NA__chr6:169827902..169827903,-	2
intergenic__NA__chr6:170199629..170199664,-	6
intergenic__NA__chr6:170477748..170477749,+	20
intergenic__NA__chr6:170581217..170581236,+	8
intergenic__NA__chr6:19754217..19754268,-	3
intergenic__NA__chr6:203326..203349,+	5
intergenic__NA__chr6:204917..204918,-	10
intergenic__NA__chr6:21665248..21665255,+	11
intergenic__NA__chr6:22147406..22147424,-	4
intergenic__NA__chr6:22260560..22260561,+	3
intergenic__NA__chr6:24742529..24742545,+	9
intergenic__NA__chr6:25990057..25990073,+	2
intergenic__NA__chr6:2636281..2636282,+	4
intergenic__NA__chr6:26522073..26522115,+	8
intergenic__NA__chr6:26924833..26924834,+	7
intergenic__NA__chr6:27091541..27091543,-	3
intergenic__NA__chr6:27375308..27375319,-	2
intergenic__NA__chr6:28831426..28831448,-	5
intergenic__NA__chr6:2916965..2916996,+	8
intergenic__NA__chr6:29191635..29191669,+	3
intergenic__NA__chr6:29465251..29465264,+	12
intergenic__NA__chr6:29720345..29720375,-	6
intergenic__NA__chr6:29942858..29942890,+	6
intergenic__NA__chr6:3020649..3020676,+	4
intergenic__NA__chr6:30484033..30484072,+	13
intergenic__NA__chr6:30734587..30734602,+	4
intergenic__NA__chr6:30923458..30923472,-	15
intergenic__NA__chr6:31409448..31409453,+	3
intergenic__NA__chr6:32223495..32223507,+	5
intergenic__NA__chr6:32358273..32358274,+	5
intergenic__NA__chr6:35512398..35512430,+	14
intergenic__NA__chr6:3624889..3624893,-	12
intergenic__NA__chr6:36912512..36912513,-	7
intergenic__NA__chr6:3893776..3893778,+	15
intergenic__NA__chr6:4019046..4019070,+	17
intergenic__NA__chr6:40244068..40244071,-	5
intergenic__NA__chr6:40302627..40302678,+	7
intergenic__NA__chr6:40683098..40683131,-	3
intergenic__NA__chr6:4189159..4189165,-	9
intergenic__NA__chr6:42907833..42907843,+	10
intergenic__NA__chr6:43001768..43001775,-	13
intergenic__NA__chr6:43705703..43705727,-	13
intergenic__NA__chr6:43820053..43820059,-	5
intergenic__NA__chr6:4492036..4492037,+	3
intergenic__NA__chr6:4602648..4602657,-	7
intergenic__NA__chr6:5054653..5054657,-	2
intergenic__NA__chr6:50605099..50605109,-	8
intergenic__NA__chr6:53493211..53493221,+	3
intergenic__NA__chr6:54807964..54807982,+	5
intergenic__NA__chr6:5851699..5851717,+	7
intergenic__NA__chr6:6683596..6683597,-	1
intergenic__NA__chr6:6759520..6759535,-	19
intergenic__NA__chr6:69039829..69039871,-	4
intergenic__NA__chr6:6918924..6918946,-	6
intergenic__NA__chr6:71305945..71305946,+	6
intergenic__NA__chr6:72127693..72127707,-	9
intergenic__NA__chr6:74779141..74779151,+	7
intergenic__NA__chr6:75352061..75352062,+	6
intergenic__NA__chr6:75443994..75444025,-	11
intergenic__NA__chr6:761356..761359,+	5
intergenic__NA__chr6:77303499..77303536,-	8
intergenic__NA__chr6:77484710..77484732,+	8
intergenic__NA__chr6:780204..780207,-	12
intergenic__NA__chr6:80270875..80270877,+	8
intergenic__NA__chr6:81066005..81066007,+	3
intergenic__NA__chr6:82523885..82523886,-	10
intergenic__NA__chr6:82643247..82643258,-	12
intergenic__NA__chr6:8783563..8783564,+	12
intergenic__NA__chr6:89131088..89131135,-	3
intergenic__NA__chr6:9161987..9161998,-	5
intergenic__NA__chr6:92400107..92400144,-	4
intergenic__NA__chr6:93098541..93098579,-	11
intergenic__NA__chr6:94595570..94595571,+	4
intergenic__NA__chr7:100032984..100032998,+	4
intergenic__NA__chr7:100107045..100107080,+	5
intergenic__NA__chr7:100611409..100611413,-	6
intergenic__NA__chr7:100737431..100737435,+	6
intergenic__NA__chr7:106239339..106239354,-	18
intergenic__NA__chr7:10742267..10742276,+	4
intergenic__NA__chr7:108238785..108238826,+	5
intergenic__NA__chr7:112050301..112050302,-	3
intergenic__NA__chr7:11232396..11232438,+	4
intergenic__NA__chr7:114718463..114718475,+	4
intergenic__NA__chr7:114871338..114871343,-	21
intergenic__NA__chr7:115316347..115316375,-	5
intergenic__NA__chr7:115322530..115322531,-	4
intergenic__NA__chr7:116254739..116254749,-	11
intergenic__NA__chr7:120392689..120392693,-	4
intergenic__NA__chr7:122743743..122743765,-	6
intergenic__NA__chr7:124904156..124904172,-	3
intergenic__NA__chr7:12536039..12536059,+	17
intergenic__NA__chr7:12693733..12693751,+	2
intergenic__NA__chr7:128306876..128306880,+	6
intergenic__NA__chr7:128327157..128327158,+	2
intergenic__NA__chr7:128510844..128510845,+	6
intergenic__NA__chr7:129425022..129425025,-	11
intergenic__NA__chr7:129781551..129781599,+	14
intergenic__NA__chr7:130616929..130616940,-	4
intergenic__NA__chr7:130624429..130624432,+	17
intergenic__NA__chr7:1306949..1306950,+	7
intergenic__NA__chr7:132443744..132443767,+	8
intergenic__NA__chr7:149119660..149119661,+	7
intergenic__NA__chr7:149578948..149578949,-	9
intergenic__NA__chr7:150773757..150773793,-	8
intergenic__NA__chr7:151124741..151124742,+	2
intergenic__NA__chr7:151652069..151652071,-	4
intergenic__NA__chr7:153111041..153111070,-	14
intergenic__NA__chr7:1549054..1549067,-	9
intergenic__NA__chr7:155058845..155058881,+	10
intergenic__NA__chr7:156737394..156737395,+	5
intergenic__NA__chr7:156851290..156851305,-	7
intergenic__NA__chr7:157259308..157259309,+	6
intergenic__NA__chr7:157294099..157294102,+	5
intergenic__NA__chr7:157306022..157306023,+	24
intergenic__NA__chr7:158799410..158799411,+	4
intergenic__NA__chr7:164958..164967,-	9
intergenic__NA__chr7:1660370..1660371,+	9
intergenic__NA__chr7:16759534..16759567,-	2
intergenic__NA__chr7:174906..174909,+	5
intergenic__NA__chr7:19183889..19183916,+	6
intergenic__NA__chr7:19393040..19393071,+	9
intergenic__NA__chr7:20135757..20135759,+	3
intergenic__NA__chr7:20336296..20336306,+	9
intergenic__NA__chr7:22705120..22705147,-	8
intergenic__NA__chr7:22981159..22981184,-	2
intergenic__NA__chr7:23245656..23245698,+	5
intergenic__NA__chr7:23937014..23937015,-	2
intergenic__NA__chr7:2477420..2477432,+	2
intergenic__NA__chr7:25366444..25366445,-	5
intergenic__NA__chr7:25399525..25399542,-	5
intergenic__NA__chr7:25989536..25989541,-	4
intergenic__NA__chr7:26416299..26416333,-	8
intergenic__NA__chr7:27233105..27233106,-	3
intergenic__NA__chr7:27280866..27280912,-	4
intergenic__NA__chr7:29019626..29019638,+	4
intergenic__NA__chr7:29026672..29026673,+	18
intergenic__NA__chr7:30218743..30218765,-	8
intergenic__NA__chr7:33771676..33771677,-	16
intergenic__NA__chr7:33913826..33913851,-	2
intergenic__NA__chr7:34249098..34249128,+	4
intergenic__NA__chr7:35299334..35299370,-	5
intergenic__NA__chr7:35550400..35550401,-	7
intergenic__NA__chr7:35754642..35754653,+	9
intergenic__NA__chr7:36069227..36069234,+	5
intergenic__NA__chr7:36134899..36134905,+	9
intergenic__NA__chr7:36502631..36502640,+	11
intergenic__NA__chr7:36774024..36774025,-	3
intergenic__NA__chr7:36789514..36789526,+	9
intergenic__NA__chr7:41019767..41019786,-	46
intergenic__NA__chr7:419383..419400,+	16
intergenic__NA__chr7:42746350..42746399,-	4
intergenic__NA__chr7:42940463..42940464,-	6
intergenic__NA__chr7:44826925..44826938,-	8
intergenic__NA__chr7:45000447..45000465,-	3
intergenic__NA__chr7:45500278..45500282,+	3
intergenic__NA__chr7:46341515..46341516,+	12
intergenic__NA__chr7:47089116..47089151,-	12
intergenic__NA__chr7:47661704..47661729,+	9
intergenic__NA__chr7:50910137..50910138,-	6
intergenic__NA__chr7:50934336..50934345,+	7
intergenic__NA__chr7:51681990..51681998,+	13
intergenic__NA__chr7:52260624..52260625,-	5
intergenic__NA__chr7:535827..535829,-	5
intergenic__NA__chr7:54015454..54015497,-	7
intergenic__NA__chr7:55661484..55661504,+	4
intergenic__NA__chr7:56550940..56550945,-	11
intergenic__NA__chr7:56605817..56605837,-	20
intergenic__NA__chr7:62514819..62514862,-	7
intergenic__NA__chr7:66008090..66008093,-	9
intergenic__NA__chr7:66368220..66368222,+	9
intergenic__NA__chr7:66798871..66798872,+	3
intergenic__NA__chr7:66800959..66800966,+	8
intergenic__NA__chr7:6694679..6694689,+	8
intergenic__NA__chr7:67485235..67485250,+	13
intergenic__NA__chr7:7294201..7294202,+	5
intergenic__NA__chr7:73149346..73149359,+	12
intergenic__NA__chr7:74021126..74021149,+	6
intergenic__NA__chr7:7592405..7592418,-	1
intergenic__NA__chr7:76997..77015,+	4
intergenic__NA__chr7:77619686..77619708,+	11
intergenic__NA__chr7:79941843..79941844,-	11
intergenic__NA__chr7:8343684..8343720,+	3
intergenic__NA__chr7:84161788..84161794,+	11
intergenic__NA__chr7:87903010..87903012,-	4
intergenic__NA__chr7:89073280..89073303,+	6
intergenic__NA__chr7:90940610..90940643,+	6
intergenic__NA__chr7:91186369..91186389,-	6
intergenic__NA__chr7:91272769..91272812,-	6
intergenic__NA__chr7:99728569..99728577,+	21
intergenic__NA__chr8:101426682..101426724,-	7
intergenic__NA__chr8:101443226..101443237,-	8
intergenic__NA__chr8:101504752..101504783,+	2
intergenic__NA__chr8:101926723..101926725,-	11
intergenic__NA__chr8:102064269..102064312,+	3
intergenic__NA__chr8:102138810..102138838,-	14
intergenic__NA__chr8:102141192..102141209,+	6
intergenic__NA__chr8:102151650..102151651,+	3
intergenic__NA__chr8:102220215..102220217,+	7
intergenic__NA__chr8:102299586..102299600,+	2
intergenic__NA__chr8:102405412..102405433,-	6
intergenic__NA__chr8:102464542..102464582,-	4
intergenic__NA__chr8:10290870..10290888,+	1
intergenic__NA__chr8:10332100..10332101,+	5
intergenic__NA__chr8:10344149..10344166,+	8
intergenic__NA__chr8:103817591..103817592,+	5
intergenic__NA__chr8:104133239..104133260,+	7
intergenic__NA__chr8:104396120..104396121,-	2
intergenic__NA__chr8:104476891..104476892,+	8
intergenic__NA__chr8:104494160..104494164,-	5
intergenic__NA__chr8:107280989..107281029,-	6
intergenic__NA__chr8:110075697..110075706,-	4
intergenic__NA__chr8:112754180..112754223,+	9
intergenic__NA__chr8:11433795..11433813,+	6
intergenic__NA__chr8:117337241..117337283,-	4
intergenic__NA__chr8:121063807..121063867,+	10
intergenic__NA__chr8:122697211..122697214,-	6
intergenic__NA__chr8:122896941..122896942,+	6
intergenic__NA__chr8:123501985..123501996,-	4
intergenic__NA__chr8:124626146..124626148,+	5
intergenic__NA__chr8:1251160..1251178,-	4
intergenic__NA__chr8:125259590..125259623,-	6
intergenic__NA__chr8:125320264..125320267,-	13
intergenic__NA__chr8:125860971..125860982,+	2
intergenic__NA__chr8:126479197..126479222,+	7
intergenic__NA__chr8:126762486..126762506,-	4
intergenic__NA__chr8:127337700..127337707,+	5
intergenic__NA__chr8:127486431..127486432,+	7
intergenic__NA__chr8:127509577..127509582,+	44
intergenic__NA__chr8:127530623..127530626,+	4
intergenic__NA__chr8:127859285..127859298,+	2
intergenic__NA__chr8:128094465..128094466,-	3
intergenic__NA__chr8:128351604..128351605,+	9
intergenic__NA__chr8:128494426..128494427,-	9
intergenic__NA__chr8:128746214..128746215,-	3
intergenic__NA__chr8:129576902..129576943,-	22
intergenic__NA__chr8:130692484..130692487,-	12
intergenic__NA__chr8:130695860..130695877,-	1
intergenic__NA__chr8:132157134..132157138,-	8
intergenic__NA__chr8:134783476..134783477,+	3
intergenic__NA__chr8:135332719..135332721,-	9
intergenic__NA__chr8:135844910..135844978,+	18
intergenic__NA__chr8:135861941..135861942,+	3
intergenic__NA__chr8:136246646..136246648,+	4
intergenic__NA__chr8:13706589..13706612,-	6
intergenic__NA__chr8:137501667..137501681,+	7
intergenic__NA__chr8:137543032..137543061,+	16
intergenic__NA__chr8:138864558..138864590,+	7
intergenic__NA__chr8:139095555..139095558,-	7
intergenic__NA__chr8:140115684..140115685,-	7
intergenic__NA__chr8:141518368..141518375,-	2
intergenic__NA__chr8:141539623..141539637,-	8
intergenic__NA__chr8:142065386..142065396,+	8
intergenic__NA__chr8:142336113..142336114,+	4
intergenic__NA__chr8:142364077..142364078,-	6
intergenic__NA__chr8:142444927..142444928,+	11
intergenic__NA__chr8:143171187..143171198,+	7
intergenic__NA__chr8:143719947..143719952,+	8
intergenic__NA__chr8:144499853..144499854,+	4
intergenic__NA__chr8:144683880..144683881,+	5
intergenic__NA__chr8:144854024..144854048,-	4
intergenic__NA__chr8:145538818..145538819,-	5
intergenic__NA__chr8:145925899..145925916,-	13
intergenic__NA__chr8:145939313..145939314,+	11
intergenic__NA__chr8:146218287..146218289,+	11
intergenic__NA__chr8:146228348..146228406,+	3
intergenic__NA__chr8:16461748..16461757,+	19
intergenic__NA__chr8:16773539..16773560,-	11
intergenic__NA__chr8:16989012..16989013,+	4
intergenic__NA__chr8:17665812..17665814,+	4
intergenic__NA__chr8:18949228..18949259,+	6
intergenic__NA__chr8:19103077..19103093,+	4
intergenic__NA__chr8:19116914..19116955,-	3
intergenic__NA__chr8:20207727..20207744,+	8
intergenic__NA__chr8:20557492..20557518,-	6
intergenic__NA__chr8:20798641..20798642,+	11
intergenic__NA__chr8:20880799..20880825,+	4
intergenic__NA__chr8:22540728..22540730,-	2
intergenic__NA__chr8:22931988..22932003,-	23
intergenic__NA__chr8:23046215..23046223,+	2
intergenic__NA__chr8:23351710..23351733,-	6
intergenic__NA__chr8:2480451..2480463,-	2
intergenic__NA__chr8:25284653..25284654,-	6
intergenic__NA__chr8:2584782..2584824,+	11
intergenic__NA__chr8:29210686..29210693,-	11
intergenic__NA__chr8:29384199..29384200,+	8
intergenic__NA__chr8:29779026..29779056,+	4
intergenic__NA__chr8:30589241..30589242,+	6
intergenic__NA__chr8:31034693..31034735,-	4
intergenic__NA__chr8:31133078..31133089,+	10
intergenic__NA__chr8:31354845..31354907,+	22
intergenic__NA__chr8:32623342..32623343,+	2
intergenic__NA__chr8:33462089..33462090,+	7
intergenic__NA__chr8:34032407..34032424,+	7
intergenic__NA__chr8:35719845..35719901,+	1
intergenic__NA__chr8:35952747..35952752,-	13
intergenic__NA__chr8:36927252..36927256,-	5
intergenic__NA__chr8:37337547..37337548,+	3
intergenic__NA__chr8:37374550..37374568,-	8
intergenic__NA__chr8:37411696..37411701,-	5
intergenic__NA__chr8:37483331..37483332,-	5
intergenic__NA__chr8:37531926..37531927,-	4
intergenic__NA__chr8:37575094..37575100,+	3
intergenic__NA__chr8:38410197..38410198,-	11
intergenic__NA__chr8:39961625..39961634,+	2
intergenic__NA__chr8:39972237..39972251,+	8
intergenic__NA__chr8:40227499..40227511,+	9
intergenic__NA__chr8:41292813..41292821,+	5
intergenic__NA__chr8:41997637..41997646,-	6
intergenic__NA__chr8:424618..424664,+	16
intergenic__NA__chr8:47733904..47733928,+	5
intergenic__NA__chr8:48102098..48102120,+	9
intergenic__NA__chr8:49430601..49430642,-	5
intergenic__NA__chr8:49468921..49468941,-	6
intergenic__NA__chr8:49502999..49503029,+	8
intergenic__NA__chr8:49571447..49571454,-	5
intergenic__NA__chr8:50424780..50424804,-	7
intergenic__NA__chr8:52723536..52723537,-	3
intergenic__NA__chr8:52873966..52873967,+	4
intergenic__NA__chr8:5366614..5366657,-	7
intergenic__NA__chr8:5527574..5527575,-	2
intergenic__NA__chr8:56926181..56926182,+	4
intergenic__NA__chr8:57135213..57135214,+	9
intergenic__NA__chr8:57453050..57453056,-	2
intergenic__NA__chr8:57569026..57569054,-	7
intergenic__NA__chr8:58173766..58173803,+	5
intergenic__NA__chr8:58192777..58192779,+	11
intergenic__NA__chr8:58256354..58256377,+	3
intergenic__NA__chr8:58405410..58405411,+	11
intergenic__NA__chr8:58717478..58717479,-	2
intergenic__NA__chr8:59184657..59184703,-	6
intergenic__NA__chr8:60506469..60506470,-	2
intergenic__NA__chr8:60513935..60513937,+	5
intergenic__NA__chr8:61545187..61545188,-	2
intergenic__NA__chr8:61573263..61573264,+	4
intergenic__NA__chr8:61880326..61880361,-	14
intergenic__NA__chr8:62678523..62678567,-	12
intergenic__NA__chr8:62697604..62697615,+	8
intergenic__NA__chr8:62737783..62737795,-	13
intergenic__NA__chr8:64128653..64128659,+	7
intergenic__NA__chr8:64380762..64380763,+	3
intergenic__NA__chr8:64382750..64382795,-	4
intergenic__NA__chr8:64498266..64498273,+	6
intergenic__NA__chr8:64616890..64616903,+	8
intergenic__NA__chr8:64681970..64681995,+	7
intergenic__NA__chr8:6503845..6503846,+	9
intergenic__NA__chr8:67024912..67024913,+	3
intergenic__NA__chr8:67838630..67838639,-	5
intergenic__NA__chr8:70090385..70090389,-	5
intergenic__NA__chr8:70360036..70360037,-	3
intergenic__NA__chr8:72067688..72067692,+	3
intergenic__NA__chr8:7212801..7212834,-	8
intergenic__NA__chr8:73963924..73963952,+	22
intergenic__NA__chr8:74268725..74268738,-	10
intergenic__NA__chr8:74332344..74332345,+	13
intergenic__NA__chr8:74964606..74964612,+	3
intergenic__NA__chr8:75111634..75111642,+	5
intergenic__NA__chr8:76224648..76224649,-	7
intergenic__NA__chr8:77316281..77316323,+	6
intergenic__NA__chr8:77491444..77491445,-	3
intergenic__NA__chr8:79060291..79060292,+	6
intergenic__NA__chr8:79517343..79517400,+	12
intergenic__NA__chr8:79749727..79749747,+	10
intergenic__NA__chr8:80783966..80783998,-	2
intergenic__NA__chr8:81178142..81178189,+	19
intergenic__NA__chr8:82188915..82188916,-	6
intergenic__NA__chr8:8282068..8282122,-	6
intergenic__NA__chr8:87192661..87192671,+	12
intergenic__NA__chr8:88768313..88768316,-	4
intergenic__NA__chr8:9106909..9106928,+	6
intergenic__NA__chr8:9117798..9117808,-	7
intergenic__NA__chr8:91632290..91632307,-	6
intergenic__NA__chr8:92919802..92919848,-	7
intergenic__NA__chr8:9293708..9293716,-	10
intergenic__NA__chr8:93425860..93425861,-	4
intergenic__NA__chr8:93522044..93522065,-	5
intergenic__NA__chr8:93667773..93667807,-	5
intergenic__NA__chr8:93681060..93681109,+	2
intergenic__NA__chr8:93777915..93777924,+	15
intergenic__NA__chr8:94858936..94858971,-	16
intergenic__NA__chr8:95116722..95116723,-	8
intergenic__NA__chr8:96228745..96228753,-	5
intergenic__NA__chr8:99979456..99979465,+	11
intergenic__NA__chr9:101634697..101634704,-	6
intergenic__NA__chr9:102138491..102138492,-	2
intergenic__NA__chr9:104230735..104230748,+	7
intergenic__NA__chr9:108827237..108827238,-	1
intergenic__NA__chr9:109355209..109355213,-	6
intergenic__NA__chr9:109865253..109865270,-	5
intergenic__NA__chr9:110193681..110193687,-	9
intergenic__NA__chr9:113775..113776,-	9
intergenic__NA__chr9:114800013..114800021,-	17
intergenic__NA__chr9:115875373..115875386,+	4
intergenic__NA__chr9:116413207..116413218,+	18
intergenic__NA__chr9:117424915..117424952,-	12
intergenic__NA__chr9:120545734..120545759,+	5
intergenic__NA__chr9:124581522..124581525,-	4
intergenic__NA__chr9:125093186..125093187,+	3
intergenic__NA__chr9:125700413..125700414,+	8
intergenic__NA__chr9:129038153..129038193,-	4
intergenic__NA__chr9:129278670..129278704,+	14
intergenic__NA__chr9:130696817..130696818,+	11
intergenic__NA__chr9:130819709..130819757,-	3
intergenic__NA__chr9:130871521..130871522,-	4
intergenic__NA__chr9:130880979..130880996,-	3
intergenic__NA__chr9:131067520..131067523,-	16
intergenic__NA__chr9:131068636..131068637,-	7
intergenic__NA__chr9:131153724..131153725,+	3
intergenic__NA__chr9:131932872..131932875,+	7
intergenic__NA__chr9:132020909..132020928,+	16
intergenic__NA__chr9:132199693..132199713,+	9
intergenic__NA__chr9:132213761..132213780,-	7
intergenic__NA__chr9:132264431..132264446,+	9
intergenic__NA__chr9:137033590..137033591,+	3
intergenic__NA__chr9:137187287..137187320,-	6
intergenic__NA__chr9:137418906..137418909,+	8
intergenic__NA__chr9:137444145..137444166,+	6
intergenic__NA__chr9:137828974..137828988,+	5
intergenic__NA__chr9:138129441..138129470,-	2
intergenic__NA__chr9:138144979..138144980,-	4
intergenic__NA__chr9:138244494..138244532,+	8
intergenic__NA__chr9:138398354..138398355,-	11
intergenic__NA__chr9:139001267..139001282,-	20
intergenic__NA__chr9:139951769..139951770,+	4
intergenic__NA__chr9:140190695..140190723,-	5
intergenic__NA__chr9:141093908..141093909,-	7
intergenic__NA__chr9:14587665..14587666,-	3
intergenic__NA__chr9:14590251..14590254,-	3
intergenic__NA__chr9:19375015..19375020,+	6
intergenic__NA__chr9:19926239..19926244,+	5
intergenic__NA__chr9:21395727..21395728,-	2
intergenic__NA__chr9:22214672..22214673,-	7
intergenic__NA__chr9:23672508..23672549,-	5
intergenic__NA__chr9:23898038..23898074,-	1
intergenic__NA__chr9:25780038..25780061,+	5
intergenic__NA__chr9:26746952..26746973,+	5
intergenic__NA__chr9:27282591..27282592,-	5
intergenic__NA__chr9:27938003..27938004,-	7
intergenic__NA__chr9:3181575..3181576,+	7
intergenic__NA__chr9:33514687..33514690,-	12
intergenic__NA__chr9:34084135..34084136,+	5
intergenic__NA__chr9:35929489..35929490,+	10
intergenic__NA__chr9:3647021..3647022,+	2
intergenic__NA__chr9:37508774..37508775,+	5
intergenic__NA__chr9:43160026..43160027,-	2
intergenic__NA__chr9:6046662..6046665,+	1
intergenic__NA__chr9:66457285..66457319,+	5
intergenic__NA__chr9:6704301..6704358,+	18
intergenic__NA__chr9:68413037..68413082,-	2
intergenic__NA__chr9:69146938..69146943,+	2
intergenic__NA__chr9:76188511..76188513,+	6
intergenic__NA__chr9:81760580..81760592,-	18
intergenic__NA__chr9:82148182..82148183,-	14
intergenic__NA__chr9:84592002..84592047,-	2
intergenic__NA__chr9:84888303..84888341,+	10
intergenic__NA__chr9:88408440..88408472,-	9
intergenic__NA__chr9:89029137..89029169,+	4
intergenic__NA__chr9:90479035..90479052,+	4
intergenic__NA__chr9:91267068..91267079,-	5
intergenic__NA__chr9:91625363..91625364,-	12
intergenic__NA__chr9:92504542..92504552,-	5
intergenic__NA__chr9:92731685..92731735,+	5
intergenic__NA__chr9:93344930..93344966,-	8
intergenic__NA__chr9:93881240..93881241,+	8
intergenic__NA__chr9:93921862..93921883,+	4
intergenic__NA__chr9:94188629..94188630,+	4
intergenic__NA__chr9:96199472..96199474,-	4
intergenic__NA__chr9:96619152..96619153,+	3
intergenic__NA__chr9:96938710..96938719,+	2
intergenic__NA__chr9:96966821..96966822,-	6
intergenic__NA__chr9:97094811..97094812,+	5
intergenic__NA__chr9:99995565..99995567,+	10
intergenic__NA__chrX:100882700..100882735,+	23
intergenic__NA__chrX:102195681..102195682,-	9
intergenic__NA__chrX:107179261..107179280,-	4
intergenic__NA__chrX:117973502..117973558,+	31
intergenic__NA__chrX:119056897..119056898,-	18
intergenic__NA__chrX:119149513..119149538,-	3
intergenic__NA__chrX:119170136..119170155,+	5
intergenic__NA__chrX:129091545..129091554,-	6
intergenic__NA__chrX:129658231..129658264,-	11
intergenic__NA__chrX:13111929..13111936,+	7
intergenic__NA__chrX:13328770..13328780,+	3
intergenic__NA__chrX:133680669..133680675,-	2
intergenic__NA__chrX:133684038..133684055,+	5
intergenic__NA__chrX:13395310..13395320,+	2
intergenic__NA__chrX:134083555..134083569,+	19
intergenic__NA__chrX:134193132..134193133,+	23
intergenic__NA__chrX:134530288..134530331,+	15
intergenic__NA__chrX:135930117..135930132,-	7
intergenic__NA__chrX:139099422..139099453,+	5
intergenic__NA__chrX:139298930..139298947,-	5
intergenic__NA__chrX:140013761..140013762,+	1
intergenic__NA__chrX:140713991..140714000,+	3
intergenic__NA__chrX:142372694..142372697,+	12
intergenic__NA__chrX:142840776..142840788,+	2
intergenic__NA__chrX:145891288..145891289,+	7
intergenic__NA__chrX:150085667..150085678,+	5
intergenic__NA__chrX:150350721..150350722,+	9
intergenic__NA__chrX:150684003..150684012,+	11
intergenic__NA__chrX:152688677..152688678,+	11
intergenic__NA__chrX:152876013..152876015,+	6
intergenic__NA__chrX:18908413..18908423,+	11
intergenic__NA__chrX:22716522..22716536,+	4
intergenic__NA__chrX:23311255..23311268,-	2
intergenic__NA__chrX:24563327..24563336,+	6
intergenic__NA__chrX:2532952..2532957,-	6
intergenic__NA__chrX:27194571..27194574,-	24
intergenic__NA__chrX:33744532..33744563,+	7
intergenic__NA__chrX:3856731..3856732,-	6
intergenic__NA__chrX:38629572..38629582,+	20
intergenic__NA__chrX:39251045..39251076,-	11
intergenic__NA__chrX:39294071..39294092,-	6
intergenic__NA__chrX:40122166..40122177,+	6
intergenic__NA__chrX:41134947..41134961,+	6
intergenic__NA__chrX:53198578..53198579,+	4
intergenic__NA__chrX:55934632..55934652,+	15
intergenic__NA__chrX:5644326..5644364,-	9
intergenic__NA__chrX:67234487..67234488,-	6
intergenic__NA__chrX:68399369..68399418,+	17
intergenic__NA__chrX:70985173..70985212,+	23
intergenic__NA__chrX:73168752..73168753,+	8
intergenic__NA__chrX:73231581..73231582,-	4
intergenic__NA__chrX:73433520..73433524,-	5
intergenic__NA__chrX:73462015..73462020,-	9
intergenic__NA__chrX:82766661..82766665,+	4
intergenic__NA__chrX:84465721..84465728,+	14
intergenic__NA__chrX:950969..951000,+	4
intergenic__NA__chrX:99928179..99928227,+	10
intergenic__NA__chrY:20487423..20487456,+	7
intergenic__NA__chrY:21856266..21856270,-	9
intergenic__NA__chrY:3904503..3904520,+	6
intergenic__NA__chrY:7672094..7672095,+	5
intergenic__p10@LINC00461__chr5:87986845..87986857,-	19
intergenic__p17@LINC00478__chr21:17442799..17442832,+	2
intergenic__p1@AF086361__chr13:20756072..20756083,+	18
intergenic__p1@AFAP1-AS1__chr4:7755797..7755812,+	6
intergenic__p1@AGAP5,p1@BMS1P4__chr10:75490225..75490276,-	18
intergenic__p1@AK000246__chr13:28527647..28527667,+	8
intergenic__p1@AK024898__chr9:19453214..19453219,+	2
intergenic__p1@AK056734__chr2:220550047..220550054,+	3
intergenic__p1@AK057319__chr16:54404329..54404367,-	5
intergenic__p1@AK058061__chr12:130734335..130734340,+	6
intergenic__p1@AK092875__chr17:36858694..36858735,+	12
intergenic__p1@AK097298__chr14:71609965..71609997,-	4
intergenic__p1@AK098016__chr17:79838860..79838864,-	6
intergenic__p1@AK123869__chr17:74965255..74965298,-	8
intergenic__p1@AK124473__chr4:24661503..24661534,+	5
intergenic__p1@AK126407__chr16:29231538..29231546,-	15
intergenic__p1@AK309769__chr17:61045902..61045916,-	7
intergenic__p1@AK311448__chr17:58212997..58213046,-	10
intergenic__p1@AL110176__chr3:145779025..145779029,-	3
intergenic__p1@AL117559__chr6:22221030..22221034,+	19
intergenic__p1@ATP1A1OS__chr1:116961177..116961259,-	10
intergenic__p1@AX721088__chr17:56409871..56409890,-	23
intergenic__p1@BC011941__chr5:119740561..119740564,-	2
intergenic__p1@BC015716__chr1:110438789..110438831,+	12
intergenic__p1@BC016792__chr18:75705670..75705681,-	3
intergenic__p1@BC033347__chr17:78428487..78428538,-	14
intergenic__p1@BC033938__chr16:56142895..56142903,+	8
intergenic__p1@BC034640__chr18:11670132..11670153,-	7
intergenic__p1@BC034798__chr19:52102540..52102544,+	11
intergenic__p1@BC037339__chr17:16918271..16918294,-	7
intergenic__p1@BC039360__chr13:81801115..81801122,-	12
intergenic__p1@BC040048__chr14:71648152..71648190,+	25
intergenic__p1@BC040238__chr13:88463490..88463524,-	9
intergenic__p1@BC040595__chrX:126796505..126796513,-	16
intergenic__p1@BC042993__chr4:37003420..37003438,+	5
intergenic__p1@BC043588__chr4:140544402..140544413,-	4
intergenic__p1@BC065363__chr18:12776132..12776137,-	18
intergenic__p1@BC067908__chr19:1876156..1876202,-	24
intergenic__p1@BC071818__chr4:137020391..137020413,-	16
intergenic__p1@BCAR4__chr16:11922665..11922694,-	3
intergenic__p1@BX538205__chr16:24506492..24506513,-	8
intergenic__p1@BX647262__chr6:3912225..3912249,-	9
intergenic__p1@C10orf136__chr10:44340748..44340759,+	7
intergenic__p1@C11orf95__chr11:63536222..63536286,-	9
intergenic__p1@C13orf44-AS1__chr13:44716441..44716491,+	3
intergenic__p1@C1orf132__chr1:208042503..208042527,-	4
intergenic__p1@C9orf106__chr9:132083251..132083302,+	12
intergenic__p1@CEACAM20__chr19:45033666..45033705,-	9
intergenic__p1@CECR3__chr22:17747518..17747523,-	38
intergenic__p1@CLRN1-AS1__chr3:150570266..150570272,+	6
intergenic__p1@DKFZp686D0853__chrX:110754888..110754909,+	7
intergenic__p1@ENST00000300167,p1@ENST00000553459__chr10:135061380..135061396,-	2
intergenic__p1@ENST00000301683,p1@ENST00000417193,p1@ENST00000436546__chr17:41050716..41050726,-	4
intergenic__p1@ENST00000306533__chr11:115453001..115453034,+	4
intergenic__p1@ENST00000332123,p1@ENST00000429940__chr10:42970962..42971001,+	5
intergenic__p1@ENST00000340444,p1@uc002rae.1__chr2:10146105..10146113,-	8
intergenic__p1@ENST00000357045__chr2:178467811..178467821,+	11
intergenic__p1@ENST00000366185,p1@uc004dry.2__chrX:53123314..53123399,+	3
intergenic__p1@ENST00000366253__chr10:110321594..110321618,-	7
intergenic__p1@ENST00000366424__chr2:1629176..1629196,-	5
intergenic__p1@ENST00000373404__chr6:37475109..37475148,+	4
intergenic__p1@ENST00000374945__chr17:76274663..76274680,-	11
intergenic__p1@ENST00000375987,p1@uc002tpv.1__chr2:130031335..130031376,-	10
intergenic__p1@ENST00000376445__chr20:25731814..25731865,+	15
intergenic__p1@ENST00000379093__chr13:23490561..23490568,-	15
intergenic__p1@ENST00000379355,p1@uc002pec.2__chr19:46706338..46706343,-	4
intergenic__p1@ENST00000379640__chr17:14683503..14683516,-	16
intergenic__p1@ENST00000382897__chr18:53858147..53858168,-	3
intergenic__p1@ENST00000390540__chr14:106071504..106071518,-	11
intergenic__p1@ENST00000397264__chr10:5987859..5987890,-	7
intergenic__p1@ENST00000399869,p1@uc003jbs.1__chr5:997414..997443,-	24
intergenic__p1@ENST00000400540__chr13:30510003..30510027,+	10
intergenic__p1@ENST00000404689__chr6:93433538..93433549,-	5
intergenic__p1@ENST00000409910__chr2:238343455..238343486,-	9
intergenic__p1@ENST00000411439__chr10:43187153..43187192,-	19
intergenic__p1@ENST00000411575__chr9:106087317..106087352,-	12
intergenic__p1@ENST00000411856__chr7:125557914..125557920,+	9
intergenic__p1@ENST00000411956__chr21:45595301..45595347,+	8
intergenic__p1@ENST00000412092,p1@ENST00000413650,p1@uc001eiw.1__chr1:142618775..142618816,+	22
intergenic__p1@ENST00000412134__chr2:4703800..4703808,-	3
intergenic__p1@ENST00000412276__chr2:187867985..187868010,+	9
intergenic__p1@ENST00000412295__chr5:180708354..180708380,+	5
intergenic__p1@ENST00000412362__chr10:92754351..92754372,+	4
intergenic__p1@ENST00000412413,p1@ENST00000489284__chr7:27401239..27401256,+	3
intergenic__p1@ENST00000412427,p1@ENST00000539219__chr1:17516275..17516284,+	2
intergenic__p1@ENST00000412485__chrX:13321518..13321533,-	4
intergenic__p1@ENST00000412639__chr1:9242221..9242293,+	4
intergenic__p1@ENST00000412811__chr3:40807692..40807703,+	6
intergenic__p1@ENST00000412871,p1@uc001hip.1__chr1:211813019..211813040,+	4
intergenic__p1@ENST00000413053,p1@uc009ypx.2__chr11:64660916..64660922,-	13
intergenic__p1@ENST00000413234__chr2:88838222..88838224,+	1
intergenic__p1@ENST00000413244__chr22:27727733..27727758,+	5
intergenic__p1@ENST00000413271__chr9:102293767..102293799,+	5
intergenic__p1@ENST00000413290__chr2:196313239..196313248,+	5
intergenic__p1@ENST00000413794__chr12:22852791..22852795,+	5
intergenic__p1@ENST00000413960__chr2:5866594..5866610,+	12
intergenic__p1@ENST00000414005__chr14:106355918..106355939,+	4
intergenic__p1@ENST00000414189__chr21:39705298..39705316,-	5
intergenic__p1@ENST00000414308__chr10:33405727..33405751,-	1
intergenic__p1@ENST00000414661,p1@ENST00000421112__chr2:13147103..13147131,-	3
intergenic__p1@ENST00000414774__chr10:122740205..122740247,-	3
intergenic__p1@ENST00000414886,p1@ENST00000449075,p1@ENST00000449819__chr2:118943930..118943963,-	6
intergenic__p1@ENST00000414895__chr3:192894664..192894677,-	8
intergenic__p1@ENST00000415019,p1@uc001frs.1__chr1:158173659..158173674,-	12
intergenic__p1@ENST00000415106__chr6:50061315..50061323,+	3
intergenic__p1@ENST00000415448__chr2:69064331..69064344,-	3
intergenic__p1@ENST00000415479__chr2:216582819..216582824,+	4
intergenic__p1@ENST00000415513__chr7:104581389..104581394,+	16
intergenic__p1@ENST00000415520,p1@ENST00000428379__chr2:7218005..7218016,-	9
intergenic__p1@ENST00000415536__chr7:93652116..93652122,+	11
intergenic__p1@ENST00000415700,p1@uc002qwn.1,p1@uc002qwo.1__chr2:863883..863897,-	4
intergenic__p1@ENST00000415793,p1@ENST00000426044,p1@ENST00000440004,p1@uc002mtj.1,p1@uc002mtk.1,p1@uc010dyq.1__chr19:12305824..12305890,+	12
intergenic__p1@ENST00000415801__chr9:89563578..89563609,+	4
intergenic__p1@ENST00000415889__chr20:43324746..43324769,-	10
intergenic__p1@ENST00000416090__chr13:110380584..110380591,+	6
intergenic__p1@ENST00000416124__chr3:44465475..44465500,-	9
intergenic__p1@ENST00000416301,p1@ENST00000444375,p1@ENST00000452728,p1@ENST00000454638,p1@ENST00000458228__chr10:97849949..97849982,-	27
intergenic__p1@ENST00000416473__chr9:85834244..85834267,+	7
intergenic__p1@ENST00000416553__chr11:131123319..131123338,+	3
intergenic__p1@ENST00000416758__chr2:114300263..114300269,-	2
intergenic__p1@ENST00000416894__chr1:150488205..150488251,+	7
intergenic__p1@ENST00000417559__chr10:82295750..82295775,-	10
intergenic__p1@ENST00000417644__chr1:167021768..167021787,+	15
intergenic__p1@ENST00000417975,p1@ENST00000419733,p1@uc001diz.3__chr1:84326670..84326728,-	19
intergenic__p1@ENST00000418025__chr2:235346955..235346968,+	3
intergenic__p1@ENST00000418041,p1@ENST00000443104__chr1:81001398..81001426,+	8
intergenic__p1@ENST00000418080__chr11:5226268..5226295,+	4
intergenic__p1@ENST00000418270__chr10:8093191..8093214,+	13
intergenic__p1@ENST00000418271,p1@ENST00000444114__chr22:27620603..27620700,-	15
intergenic__p1@ENST00000418344__chr1:98675894..98675907,+	4
intergenic__p1@ENST00000418358__chr2:8715548..8715556,-	2
intergenic__p1@ENST00000418403__chr6:71104588..71104593,+	32
intergenic__p1@ENST00000418415__chr2:46621340..46621359,-	6
intergenic__p1@ENST00000418525__chr1:16076122..16076138,-	6
intergenic__p1@ENST00000418618__chr1:31971858..31971891,+	4
intergenic__p1@ENST00000418836__chr2:42103896..42103907,+	6
intergenic__p1@ENST00000418927__chr14:54317532..54317552,-	3
intergenic__p1@ENST00000418954__chr21:16254322..16254327,-	4
intergenic__p1@ENST00000419243,p1@ENST00000427045__chr2:200472779..200472816,+	6
intergenic__p1@ENST00000419296,p1@uc002tfi.3__chr2:110744632..110744645,+	9
intergenic__p1@ENST00000419368__chr22:29874079..29874128,-	6
intergenic__p1@ENST00000419373__chr10:118928543..118928580,-	8
intergenic__p1@ENST00000419406__chr10:44274275..44274281,-	4
intergenic__p1@ENST00000419463__chr7:17414360..17414389,+	5
intergenic__p1@ENST00000419738,p1@uc001fso.1__chr1:158464656..158464682,-	1
intergenic__p1@ENST00000419836__chr10:9801179..9801196,-	6
intergenic__p1@ENST00000420186,p1@uc002ymh.2__chr21:28820911..28820933,-	5
intergenic__p1@ENST00000420187__chr2:40973618..40973627,+	12
intergenic__p1@ENST00000420395__chr10:7514000..7514008,-	17
intergenic__p1@ENST00000420404__chr2:16405283..16405330,+	3
intergenic__p1@ENST00000420522__chr1:4631561..4631577,+	6
intergenic__p1@ENST00000420672,p1@ENST00000442036,p1@ENST00000450044,p1@ENST00000454488__chr2:179278645..179278717,+	7
intergenic__p1@ENST00000420694__chr13:30996373..30996399,-	12
intergenic__p1@ENST00000420695__chr1:153505903..153505943,+	11
intergenic__p1@ENST00000420758__chr7:67162002..67162027,-	12
intergenic__p1@ENST00000420762__chr1:219615990..219616001,-	5
intergenic__p1@ENST00000420774,p1@ENST00000421862,p1@ENST00000430548,p1@ENST00000439120,p1@ENST00000449537__chr7:26438187..26438279,+	12
intergenic__p1@ENST00000420823,p1@uc003boy.1__chr3:577893..577919,+	6
intergenic__p1@ENST00000421006,p1@ENST00000435548__chr3:186158174..186158187,+	3
intergenic__p1@ENST00000421143__chr20:10349456..10349475,-	8
intergenic__p1@ENST00000421207__chr1:234667504..234667518,-	5
intergenic__p1@ENST00000421534__chr2:96987608..96987641,-	8
intergenic__p1@ENST00000421737__chr6:113754604..113754624,-	3
intergenic__p1@ENST00000421976,p1@uc002rnf.1__chr2:30569506..30569518,+	11
intergenic__p1@ENST00000422045__chr19:54368001..54368022,+	7
intergenic__p1@ENST00000422048,p1@uc004dbt.2__chrX:27417088..27417131,-	19
intergenic__p1@ENST00000422059,p1@uc003owm.1__chr6:44042375..44042406,-	4
intergenic__p1@ENST00000422084__chr7:145378479..145378484,-	3
intergenic__p1@ENST00000422117__chr15:25823948..25823957,-	4
intergenic__p1@ENST00000422145,p1@ENST00000437514__chr4:118349545..118349578,+	10
intergenic__p1@ENST00000422253__chr1:168464875..168464884,-	10
intergenic__p1@ENST00000422343__chr9:98412421..98412432,+	12
intergenic__p1@ENST00000422374,p1@uc001cyi.1__chr1:56046771..56046801,+	10
intergenic__p1@ENST00000422744__chr10:96928603..96928606,-	11
intergenic__p1@ENST00000422994__chr13:111748183..111748203,+	18
intergenic__p1@ENST00000423311__chr22:35627045..35627052,-	10
intergenic__p1@ENST00000423410__chr1:95783809..95783828,-	41
intergenic__p1@ENST00000423581,p1@ENST00000453784,p1@ENST00000535533,p1@uc002yli.1__chr21:25801041..25801080,+	8
intergenic__p1@ENST00000423663__chr2:34902620..34902625,+	3
intergenic__p1@ENST00000423838__chr2:227050079..227050093,-	12
intergenic__p1@ENST00000423879__chr1:179699318..179699328,+	26
intergenic__p1@ENST00000423924__chr9:99449322..99449347,+	15
intergenic__p1@ENST00000423925,p1@ENST00000448650__chr2:16909390..16909395,+	2
intergenic__p1@ENST00000424306,p1@uc004fai.1__chrX:135991539..135991613,+	7
intergenic__p1@ENST00000424313__chr11:115498688..115498698,+	4
intergenic__p1@ENST00000424417,p1@ENST00000540802__chr17:70053866..70053882,-	10
intergenic__p1@ENST00000424612__chr2:114461747..114461752,-	13
intergenic__p1@ENST00000424696__chr1:209741112..209741127,-	8
intergenic__p1@ENST00000424850__chr20:56176244..56176254,-	3
intergenic__p1@ENST00000424852__chr22:42765248..42765282,-	16
intergenic__p1@ENST00000425104__chr1:234492752..234492787,+	11
intergenic__p1@ENST00000425150__chrX:51139329..51139393,-	9
intergenic__p1@ENST00000425246__chr10:5652705..5652732,-	6
intergenic__p1@ENST00000425497,p1@ENST00000445003,p1@uc010zyr.1__chr20:48884002..48884088,+	12
intergenic__p1@ENST00000425887,p1@uc002suw.1__chr2:96331830..96331836,+	6
intergenic__p1@ENST00000425983__chr2:151838929..151838941,+	4
intergenic__p1@ENST00000426023,p1@uc003xrj.1__chr8:54436508..54436541,-	7
intergenic__p1@ENST00000426204__chr9:114047148..114047161,-	10
intergenic__p1@ENST00000426205__chr7:54398442..54398477,+	2
intergenic__p1@ENST00000426413,p1@ENST00000431071__chr7:119547421..119547435,-	4
intergenic__p1@ENST00000426515__chr1:116706874..116706893,+	10
intergenic__p1@ENST00000426615__chr2:177042864..177042914,+	22
intergenic__p1@ENST00000426794__chr1:86064794..86064797,+	6
intergenic__p1@ENST00000426881,p1@uc001drj.1,p1@uc001drk.1__chr1:95846559..95846566,-	4
intergenic__p1@ENST00000427039,p1@uc004bad.1__chr9:102582155..102582189,-	18
intergenic__p1@ENST00000427109__chr9:132094662..132094715,+	4
intergenic__p1@ENST00000427157__chr6:113971282..113971295,-	2
intergenic__p1@ENST00000427290__chr1:112903200..112903261,-	7
intergenic__p1@ENST00000427341__chr10:5660118..5660195,-	3
intergenic__p1@ENST00000427398__chr2:492678..492702,-	5
intergenic__p1@ENST00000427439,p1@uc001gva.3__chr1:198990195..198990210,-	11
intergenic__p1@ENST00000427745__chr9:93727673..93727684,-	3
intergenic__p1@ENST00000428006__chr9:13446472..13446510,+	7
intergenic__p1@ENST00000428222__chrX:118425471..118425477,+	6
intergenic__p1@ENST00000428529__chr20:42523336..42523357,+	4
intergenic__p1@ENST00000428642__chr1:225653027..225653052,-	15
intergenic__p1@ENST00000428814__chr10:134232503..134232535,+	6
intergenic__p1@ENST00000428888__chr2:166702701..166702714,-	1
intergenic__p1@ENST00000428954__chr20:7238917..7238933,-	8
intergenic__p1@ENST00000429254__chr7:100942887..100942911,+	15
intergenic__p1@ENST00000429352__chr1:152178320..152178327,+	8
intergenic__p1@ENST00000429444__chr6:80129974..80129987,+	7
intergenic__p1@ENST00000429469__chr1:198567966..198567999,-	7
intergenic__p1@ENST00000429588__chr21:37802615..37802630,+	9
intergenic__p1@ENST00000429730__chr2:208527094..208527114,+	9
intergenic__p1@ENST00000430094__chr6:107235378..107235418,-	6
intergenic__p1@ENST00000430320__chr1:31297066..31297095,+	10
intergenic__p1@ENST00000430672__chr6:125766306..125766332,-	9
intergenic__p1@ENST00000430694,p1@uc002stj.1__chr2:89165690..89165730,-	8
intergenic__p1@ENST00000430756,p1@uc004eqg.1__chrX:115085432..115085485,-	10
intergenic__p1@ENST00000431001__chr6:23337918..23337919,+	8
intergenic__p1@ENST00000431034__chr20:21510755..21510765,+	21
intergenic__p1@ENST00000431057__chr3:30567719..30567730,-	7
intergenic__p1@ENST00000431060__chr15:101390023..101390049,+	6
intergenic__p1@ENST00000431139__chr1:240906916..240906933,-	7
intergenic__p1@ENST00000431336__chr2:6790618..6790637,-	7
intergenic__p1@ENST00000431343__chr17:15175604..15175614,-	3
intergenic__p1@ENST00000431395__chr10:43476942..43476953,-	23
intergenic__p1@ENST00000431435__chr2:226264401..226264438,+	7
intergenic__p1@ENST00000431609__chr6:140176025..140176040,+	1
intergenic__p1@ENST00000431729__chr1:222014042..222014053,-	10
intergenic__p1@ENST00000431734,p1@ENST00000445791,p1@ENST00000451027,p1@uc002twc.2__chr2:145425540..145425556,+	8
intergenic__p1@ENST00000431862,p1@uc001fts.3__chr1:159438711..159438719,-	8
intergenic__p1@ENST00000432146,p1@ENST00000440116,p1@ENST00000456933__chr1:95975684..95975731,+	13
intergenic__p1@ENST00000432244__chr20:12930980..12930993,+	5
intergenic__p1@ENST00000432442__chrX:9217932..9217963,+	11
intergenic__p1@ENST00000432488__chr1:198985298..198985308,+	6
intergenic__p1@ENST00000432535__chr10:60759378..60759409,+	8
intergenic__p1@ENST00000432677__chr5:142125161..142125169,+	2
intergenic__p1@ENST00000433059,p1@uc002obw.1__chr19:36288768..36288814,-	6
intergenic__p1@ENST00000433081__chr1:145382365..145382409,-	5
intergenic__p1@ENST00000433296__chr2:211189442..211189470,+	4
intergenic__p1@ENST00000433310__chr21:30047168..30047177,-	8
intergenic__p1@ENST00000433460__chr10:21661870..21661885,-	3
intergenic__p1@ENST00000433644__chr9:98189097..98189118,-	20
intergenic__p1@ENST00000433669,p1@ENST00000449086,p1@ENST00000456119__chr2:20068628..20068661,+	12
intergenic__p1@ENST00000433734__chr1:229230644..229230665,-	6
intergenic__p1@ENST00000433770__chr10:31996363..31996380,-	4
intergenic__p1@ENST00000434097__chr10:79542571..79542591,+	15
intergenic__p1@ENST00000434182__chr1:151814288..151814303,+	13
intergenic__p1@ENST00000434237__chr22:50984601..50984637,+	8
intergenic__p1@ENST00000434447__chr1:180875711..180875729,+	7
intergenic__p1@ENST00000434657,p1@uc003nmn.2__chr6:29497186..29497207,+	4
intergenic__p1@ENST00000434683,p1@ENST00000450998__chr6:72037904..72037909,-	22
intergenic__p1@ENST00000434764__chr2:105489050..105489063,-	9
intergenic__p1@ENST00000435148__chr7:68895908..68895915,-	4
intergenic__p1@ENST00000435237__chr2:21444025..21444055,+	17
intergenic__p1@ENST00000435253,p1@uc001dva.2__chr1:106161552..106161561,-	6
intergenic__p1@ENST00000435352__chr2:127066059..127066104,+	9
intergenic__p1@ENST00000435394,p1@uc004dgj.1__chrX:45364644..45364655,+	7
intergenic__p1@ENST00000435444__chr9:7961228..7961238,-	6
intergenic__p1@ENST00000435466__chr7:110174754..110174779,-	7
intergenic__p1@ENST00000435485__chr9:109040449..109040489,+	3
intergenic__p1@ENST00000435492__chr1:182681790..182681808,+	6
intergenic__p1@ENST00000435547,p1@ENST00000436915__chr7:6120866..6120884,+	6
intergenic__p1@ENST00000435559__chr1:95089255..95089279,-	5
intergenic__p1@ENST00000435837__chr19:43835647..43835677,-	15
intergenic__p1@ENST00000435984__chr2:75145162..75145173,+	5
intergenic__p1@ENST00000436054,p1@ENST00000451596,p1@uc004aiu.1__chr9:74920335..74920367,+	13
intergenic__p1@ENST00000436078,p1@uc003fiz.1__chr3:177534686..177534717,+	4
intergenic__p1@ENST00000436089__chr4:74576048..74576088,+	6
intergenic__p1@ENST00000436350__chr1:65468108..65468146,-	12
intergenic__p1@ENST00000436373__chr21:21630994..21631007,-	6
intergenic__p1@ENST00000436469__chr17:14277419..14277464,+	7
intergenic__p1@ENST00000436506,p1@ENST00000439050,p1@uc002ubt.1__chr2:162101247..162101265,+	4
intergenic__p1@ENST00000436524__chr9:120228535..120228539,-	7
intergenic__p1@ENST00000436551__chr2:42161051..42161083,-	3
intergenic__p1@ENST00000436600__chr7:69062391..69062433,-	13
intergenic__p1@ENST00000436671__chr9:93195809..93195841,-	7
intergenic__p1@ENST00000436841__chr2:105760516..105760546,+	14
intergenic__p1@ENST00000436932,p1@uc001lca.1__chr10:116524662..116524709,+	6
intergenic__p1@ENST00000436982__chr2:168797676..168797690,-	3
intergenic__p1@ENST00000437157__chr1:9262685..9262699,-	6
intergenic__p1@ENST00000437430__chr6:4347376..4347388,-	9
intergenic__p1@ENST00000437696__chr20:22665932..22665941,-	9
intergenic__p1@ENST00000437916__chr2:45166354..45166379,-	14
intergenic__p1@ENST00000438026__chrX:39159034..39159048,-	10
intergenic__p1@ENST00000438154__chr20:50479452..50479469,-	4
intergenic__p1@ENST00000438416__chr11:94371204..94371212,+	3
intergenic__p1@ENST00000438505,p1@ENST00000450848__chr2:195208987..195209001,+	8
intergenic__p1@ENST00000438770,p1@uc002ofv.2__chr19:37742773..37742824,+	17
intergenic__p1@ENST00000438829__chr1:99999577..99999585,-	14
intergenic__p1@ENST00000438969__chr7:137039191..137039196,-	12
intergenic__p1@ENST00000439009__chr3:177159744..177159791,+	3
intergenic__p1@ENST00000439027,p1@uc003tqe.3__chr7:54646477..54646491,-	6
intergenic__p1@ENST00000439041__chr17:76311791..76311806,+	17
intergenic__p1@ENST00000439046__chr7:17500294..17500304,-	9
intergenic__p1@ENST00000439192,p1@ENST00000453103__chr2:74208555..74208582,-	4
intergenic__p1@ENST00000439455__chr1:94610653..94610687,+	5
intergenic__p1@ENST00000439479__chr3:194426284..194426326,+	10
intergenic__p1@ENST00000439798__chr2:235363231..235363253,-	5
intergenic__p1@ENST00000439998__chr7:36878578..36878603,+	9
intergenic__p1@ENST00000440034__chr7:33842781..33842787,-	2
intergenic__p1@ENST00000440326__chr2:208104351..208104375,+	17
intergenic__p1@ENST00000440495__chr2:84542187..84542199,+	5
intergenic__p1@ENST00000440629__chr21:38593701..38593756,+	21
intergenic__p1@ENST00000440744__chr7:135710494..135710503,+	13
intergenic__p1@ENST00000440750__chr10:49880475..49880487,-	6
intergenic__p1@ENST00000440762,p1@uc001dfx.2__chr1:73771844..73771866,+	1
intergenic__p1@ENST00000440900__chr2:217719855..217719874,-	6
intergenic__p1@ENST00000440935__chr7:46521173..46521176,-	6
intergenic__p1@ENST00000440955,p1@uc004dfw.1__chrX:43036245..43036248,+	5
intergenic__p1@ENST00000441095__chr21:47013566..47013571,+	4
intergenic__p1@ENST00000441338__chr1:244256318..244256329,-	2
intergenic__p1@ENST00000441356__chr2:151428755..151428762,-	7
intergenic__p1@ENST00000441450__chr2:219866929..219866945,+	13
intergenic__p1@ENST00000441644__chr3:196359483..196359514,-	15
intergenic__p1@ENST00000441660__chr20:59654111..59654124,+	13
intergenic__p1@ENST00000441928__chr7:112740700..112740737,+	7
intergenic__p1@ENST00000442176__chr7:15728037..15728045,+	10
intergenic__p1@ENST00000442316__chr2:168149489..168149561,+	6
intergenic__p1@ENST00000442382__chr1:234831899..234831901,-	4
intergenic__p1@ENST00000442526__chr10:43916052..43916083,+	7
intergenic__p1@ENST00000442579__chr22:36851131..36851150,-	12
intergenic__p1@ENST00000442841__chrX:136646637..136646649,-	12
intergenic__p1@ENST00000442852__chr6:30816014..30816035,-	14
intergenic__p1@ENST00000442996,p1@uc002uiw.2__chr2:175411878..175411891,+	2
intergenic__p1@ENST00000443018,p1@uc010pbe.1__chr1:149230680..149230703,+	5
intergenic__p1@ENST00000443205__chr2:108145913..108145929,+	16
intergenic__p1@ENST00000443219__chr1:117021492..117021508,-	9
intergenic__p1@ENST00000443389__chr10:50329911..50329921,+	22
intergenic__p1@ENST00000443419__chr2:78143006..78143048,+	8
intergenic__p1@ENST00000443523__chr10:54515145..54515202,-	4
intergenic__p1@ENST00000443947__chr7:13141045..13141063,+	3
intergenic__p1@ENST00000443993,p1@uc004bya.1__chr9:132337683..132337714,+	12
intergenic__p1@ENST00000444039__chr22:21311367..21311423,+	10
intergenic__p1@ENST00000444361__chr2:47452905..47452914,+	5
intergenic__p1@ENST00000444374__chr9:92316557..92316587,+	6
intergenic__p1@ENST00000445184,p1@ENST00000450686__chr7:104653471..104653515,-	8
intergenic__p1@ENST00000445199__chr2:230990020..230990046,+	8
intergenic__p1@ENST00000445293__chr7:135777671..135777676,+	3
intergenic__p1@ENST00000445498,p1@uc001iky.1__chr10:11936692..11936705,-	24
intergenic__p1@ENST00000445615__chr7:47009249..47009265,+	16
intergenic__p1@ENST00000445730__chr10:112255976..112256004,-	11
intergenic__p1@ENST00000445865,p1@uc002sdf.1__chr2:65090754..65090770,-	6
intergenic__p1@ENST00000446028__chrX:56644819..56644825,+	6
intergenic__p1@ENST00000446091,p1@uc003frr.1__chr3:187694166..187694181,-	11
intergenic__p1@ENST00000446139__chr2:56274469..56274474,-	3
intergenic__p1@ENST00000446145__chr1:223354515..223354529,+	3
intergenic__p1@ENST00000446290__chr9:71161525..71161544,-	14
intergenic__p1@ENST00000446495__chrX:115828175..115828180,-	9
intergenic__p1@ENST00000446562,p1@uc002wfu.1__chr20:1927601..1927649,+	2
intergenic__p1@ENST00000446733__chr6:47708489..47708493,-	3
intergenic__p1@ENST00000446884,p1@uc004dgl.1__chrX:46187069..46187090,-	8
intergenic__p1@ENST00000446962__chr1:212838954..212838994,-	9
intergenic__p1@ENST00000447074,p1@ENST00000455128__chr2:231751207..231751225,+	20
intergenic__p1@ENST00000447262__chr7:20874987..20875003,+	4
intergenic__p1@ENST00000447329__chr1:59486129..59486157,+	9
intergenic__p1@ENST00000447571__chr2:48468154..48468166,-	4
intergenic__p1@ENST00000447651,p1@uc004del.1__chrX:39868501..39868521,+	16
intergenic__p1@ENST00000447785,p1@ENST00000451962__chr7:112635675..112635720,-	6
intergenic__p1@ENST00000447860__chr10:106240041..106240047,-	6
intergenic__p1@ENST00000447876__chr2:105469636..105469702,-	6
intergenic__p1@ENST00000448198,p1@ENST00000455328__chr6:32685788..32685800,+	2
intergenic__p1@ENST00000448241__chr2:20650796..20650830,+	5
intergenic__p1@ENST00000448264,p1@uc001hpe.1__chr1:225888386..225888414,+	11
intergenic__p1@ENST00000448311__chr7:127116878..127116915,+	7
intergenic__p1@ENST00000448344__chr1:65533390..65533443,-	21
intergenic__p1@ENST00000448463__chr21:15399747..15399772,+	12
intergenic__p1@ENST00000448680__chr1:115642262..115642279,+	8
intergenic__p1@ENST00000448869__chr1:156631224..156631248,-	14
intergenic__p1@ENST00000448963,p1@uc001kgv.1,p1@uc001kgw.1__chr10:91589261..91589272,+	5
intergenic__p1@ENST00000449126__chr22:27672166..27672181,+	7
intergenic__p1@ENST00000449177__chr2:105719440..105719472,-	10
intergenic__p1@ENST00000449242__chr2:96812775..96812786,-	4
intergenic__p1@ENST00000449463__chr6:79315735..79315760,-	12
intergenic__p1@ENST00000449526__chr2:159542434..159542451,+	6
intergenic__p1@ENST00000449713__chr21:45905448..45905455,+	7
intergenic__p1@ENST00000449749__chr11:1799798..1799824,-	12
intergenic__p1@ENST00000449766__chr2:43266686..43266701,-	2
intergenic__p1@ENST00000449772__chr2:105030478..105030489,-	4
intergenic__p1@ENST00000449958__chr1:53833812..53833826,-	9
intergenic__p1@ENST00000450500__chr3:177652390..177652395,+	9
intergenic__p1@ENST00000450854__chr2:38466726..38466740,-	11
intergenic__p1@ENST00000450860__chrX:70418030..70418054,-	5
intergenic__p1@ENST00000451118__chr22:46283597..46283636,-	7
intergenic__p1@ENST00000451341__chr1:177320711..177320721,+	7
intergenic__p1@ENST00000451737,p1@uc001kkg.1__chr10:96990865..96990895,-	6
intergenic__p1@ENST00000451755__chr7:10000571..10000582,+	8
intergenic__p1@ENST00000451792__chr7:17598506..17598516,-	2
intergenic__p1@ENST00000451851__chr2:177684007..177684011,-	4
intergenic__p1@ENST00000451869__chrX:114957287..114957307,+	4
intergenic__p1@ENST00000451914__chr1:56880606..56880618,+	5
intergenic__p1@ENST00000451953__chr7:101212168..101212219,-	3
intergenic__p1@ENST00000452212__chr2:28959059..28959099,-	4
intergenic__p1@ENST00000452219__chr7:131582395..131582410,+	10
intergenic__p1@ENST00000452395__chr20:23338711..23338776,-	24
intergenic__p1@ENST00000452629__chr11:116371394..116371405,-	3
intergenic__p1@ENST00000452842__chr20:56647117..56647138,-	9
intergenic__p1@ENST00000452923__chr9:37384457..37384469,-	8
intergenic__p1@ENST00000453459__chr7:112262421..112262447,+	2
intergenic__p1@ENST00000453671__chr3:194304713..194304758,+	24
intergenic__p1@ENST00000453678__chr2:5831423..5831440,-	10
intergenic__p1@ENST00000453787__chr9:75489043..75489052,-	7
intergenic__p1@ENST00000453862__chr13:97831806..97831817,-	4
intergenic__p1@ENST00000454149__chr7:154995360..154995404,+	4
intergenic__p1@ENST00000454224__chr2:8723918..8723957,-	12
intergenic__p1@ENST00000454672__chr10:48332215..48332243,-	7
intergenic__p1@ENST00000454942__chr14:53635727..53635736,+	13
intergenic__p1@ENST00000455005__chr6:44041203..44041230,+	8
intergenic__p1@ENST00000455071,p1@uc003pkm.2__chr6:86099898..86099931,-	4
intergenic__p1@ENST00000455154__chr11:3210693..3210702,+	17
intergenic__p1@ENST00000455414,p1@uc001lln.2__chr10:134331745..134331767,-	16
intergenic__p1@ENST00000455460__chr17:67957811..67957837,+	11
intergenic__p1@ENST00000455707__chr2:120974003..120974029,-	11
intergenic__p1@ENST00000455716__chr2:104496621..104496635,-	5
intergenic__p1@ENST00000455821__chr3:193965426..193965445,+	9
intergenic__p1@ENST00000455981__chr9:132044730..132044797,+	4
intergenic__p1@ENST00000456082__chr10:29032610..29032626,+	9
intergenic__p1@ENST00000456235__chr17:20978854..20978914,+	19
intergenic__p1@ENST00000456353__chr10:80827646..80827657,-	6
intergenic__p1@ENST00000456514__chr10:128110441..128110456,-	3
intergenic__p1@ENST00000456526__chr10:9012087..9012100,+	11
intergenic__p1@ENST00000456532__chrX:45710950..45710998,-	11
intergenic__p1@ENST00000456537__chr17:19364269..19364287,-	11
intergenic__p1@ENST00000456777__chr7:25790603..25790620,-	7
intergenic__p1@ENST00000457000__chr7:26591452..26591463,+	3
intergenic__p1@ENST00000457178__chr2:241195467..241195480,-	4
intergenic__p1@ENST00000457216__chr1:149239529..149239531,+	7
intergenic__p1@ENST00000457253__chr6:28806779..28806805,-	9
intergenic__p1@ENST00000457331__chr3:44727133..44727162,-	20
intergenic__p1@ENST00000457448__chr2:68052740..68052757,-	13
intergenic__p1@ENST00000457457__chr2:43233377..43233385,-	12
intergenic__p1@ENST00000457625__chr2:216447404..216447411,-	13
intergenic__p1@ENST00000457668__chr2:60580001..60580044,-	6
intergenic__p1@ENST00000457670,p1@uc003ncv.1__chr6:19804973..19805010,-	12
intergenic__p1@ENST00000457706__chr1:21912975..21912983,+	11
intergenic__p1@ENST00000457720__chr9:107754034..107754066,-	11
intergenic__p1@ENST00000457725__chr11:64163297..64163310,-	4
intergenic__p1@ENST00000457815__chr3:193809263..193809278,+	10
intergenic__p1@ENST00000457890__chr5:131516852..131516866,-	19
intergenic__p1@ENST00000457989__chr12:40549984..40549996,+	2
intergenic__p1@ENST00000458437__chr7:125077915..125077928,+	6
intergenic__p1@ENST00000460796__chr3:156892978..156893024,+	11
intergenic__p1@ENST00000460993__chr3:181160240..181160289,-	7
intergenic__p1@ENST00000462531,p1@ENST00000490497,p1@uc003fag.1__chr3:154958715..154958750,+	10
intergenic__p1@ENST00000462792__chr3:87842631..87842637,-	7
intergenic__p1@ENST00000463297__chr3:153599269..153599304,+	4
intergenic__p1@ENST00000464514__chr3:167582632..167582646,+	18
intergenic__p1@ENST00000467198,p1@ENST00000485006,p1@uc003ewf.1__chr3:147657764..147657816,+	5
intergenic__p1@ENST00000467313,p1@ENST00000474045,p1@ENST00000482787,p1@ENST00000490001,p1@uc003fky.2__chr3:181670156..181670182,+	7
intergenic__p1@ENST00000469196__chr3:156799567..156799581,+	10
intergenic__p1@ENST00000469806__chr3:55384975..55384986,-	3
intergenic__p1@ENST00000470138__chr3:164924716..164924747,+	9
intergenic__p1@ENST00000470445__chr10:81586293..81586309,-	30
intergenic__p1@ENST00000472120__chr3:164875937..164875960,-	4
intergenic__p1@ENST00000472238__chr3:55539287..55539292,-	3
intergenic__p1@ENST00000472655,p1@ENST00000538810__chr17:70026761..70026800,+	22
intergenic__p1@ENST00000472838,p1@ENST00000476892,p1@uc003vlg.2__chr7:123634667..123634692,+	20
intergenic__p1@ENST00000472943,p1@uc003fax.1__chr3:156534754..156534833,-	14
intergenic__p1@ENST00000475324__chr3:167584414..167584445,+	6
intergenic__p1@ENST00000475886__chr3:62936098..62936110,+	13
intergenic__p1@ENST00000478294__chr10:5638048..5638094,-	11
intergenic__p1@ENST00000478468__chr2:9778872..9778917,+	19
intergenic__p1@ENST00000478772__chr3:137490737..137490747,+	21
intergenic__p1@ENST00000479830__chr5:68339691..68339711,-	5
intergenic__p1@ENST00000482019__chr3:134032331..134032347,+	16
intergenic__p1@ENST00000482617__chr3:81043000..81043045,+	15
intergenic__p1@ENST00000483262__chr3:142842128..142842154,+	4
intergenic__p1@ENST00000484675__chr3:99246030..99246041,-	2
intergenic__p1@ENST00000486954__chr7:150130792..150130825,+	5
intergenic__p1@ENST00000489011__chr3:149002564..149002570,+	16
intergenic__p1@ENST00000490162__chr7:106415457..106415472,+	11
intergenic__p1@ENST00000490375__chr3:145787468..145787515,-	7
intergenic__p1@ENST00000490465__chr3:147795932..147795948,+	4
intergenic__p1@ENST00000493033,p1@uc003ebe.1__chr3:113933230..113933262,+	6
intergenic__p1@ENST00000494340__chr3:82035321..82035334,+	6
intergenic__p1@ENST00000495324__chr19:12098450..12098481,+	12
intergenic__p1@ENST00000499082__chr4:41884582..41884593,-	9
intergenic__p1@ENST00000499194,p1@uc001mxu.1__chr11:43942461..43942471,-	6
intergenic__p1@ENST00000499882,p1@uc002nrh.1__chr19:23598829..23598881,-	12
intergenic__p1@ENST00000499900__chr5:177038272..177038297,+	10
intergenic__p1@ENST00000499966,p1@uc002eoo.1__chr16:66442411..66442461,+	7
intergenic__p1@ENST00000500242,p1@uc002pyb.2,p1@uc002pyc.2__chr19:52452374..52452419,+	10
intergenic__p1@ENST00000500478__chr16:25078208..25078250,+	19
intergenic__p1@ENST00000500682,p1@uc001qya.1__chr12:10516306..10516316,+	8
intergenic__p1@ENST00000501294,p1@uc009yzb.2__chr11:115631325..115631341,-	4
intergenic__p1@ENST00000501599,p1@ENST00000511927__chr11:18621329..18621346,+	14
intergenic__p1@ENST00000502162,p1@ENST00000508309,p1@ENST00000509921__chr5:180257974..180258065,+	7
intergenic__p1@ENST00000502419__chr4:189081194..189081225,+	14
intergenic__p1@ENST00000502421__chr5:136070614..136070625,+	24
intergenic__p1@ENST00000502437__chr5:95550726..95550737,-	4
intergenic__p1@ENST00000503091__chr5:95197486..95197492,+	2
intergenic__p1@ENST00000503106__chr5:66675200..66675211,+	7
intergenic__p1@ENST00000503267,p1@ENST00000504998__chr5:17444119..17444151,+	6
intergenic__p1@ENST00000503456__chr4:111536534..111536575,-	8
intergenic__p1@ENST00000503469__chr11:10920838..10920887,-	9
intergenic__p1@ENST00000503489__chr5:92023923..92023954,-	2
intergenic__p1@ENST00000503529,p1@ENST00000510972,p1@uc003ktb.1__chr5:121814774..121814793,-	12
intergenic__p1@ENST00000503609__chr4:190802776..190802787,+	4
intergenic__p1@ENST00000503650__chr5:104728663..104728677,-	12
intergenic__p1@ENST00000504012__chr5:96840389..96840421,+	3
intergenic__p1@ENST00000504144,p1@ENST00000509332__chr4:153021899..153021959,+	10
intergenic__p1@ENST00000504287__chr5:86957851..86957865,+	10
intergenic__p1@ENST00000504398__chr5:28809366..28809397,-	8
intergenic__p1@ENST00000504552__chr5:53115516..53115545,-	4
intergenic__p1@ENST00000504573__chr5:179720177..179720223,+	12
intergenic__p1@ENST00000504610__chr11:112141468..112141490,+	11
intergenic__p1@ENST00000504728,p1@ENST00000506638__chr4:135248608..135248639,-	16
intergenic__p1@ENST00000504827__chr5:19142450..19142468,-	11
intergenic__p1@ENST00000504861,p1@uc003yfj.1__chr8:93889862..93889867,-	5
intergenic__p1@ENST00000504989,p1@uc003jcj.1__chr5:1380178..1380183,-	14
intergenic__p1@ENST00000505018,p1@uc003gsn.2__chr4:34041528..34041540,-	6
intergenic__p1@ENST00000505089,p1@uc003gne.2,p1@uc003gnf.2__chr4:14889801..14889805,-	3
intergenic__p1@ENST00000505122__chr4:120860706..120860722,+	4
intergenic__p1@ENST00000505326__chr4:33883252..33883263,+	3
intergenic__p1@ENST00000505347__chr4:19458597..19458623,-	4
intergenic__p1@ENST00000505396__chr5:3177968..3177983,+	7
intergenic__p1@ENST00000505626,p1@ENST00000507628__chr5:6582243..6582256,+	4
intergenic__p1@ENST00000506093__chr5:6766017..6766038,+	3
intergenic__p1@ENST00000506148__chr4:105828492..105828510,+	10
intergenic__p1@ENST00000506338,p1@ENST00000509017,p1@uc003ixc.1__chr4:185973026..185973036,+	4
intergenic__p1@ENST00000506412__chr4:136044925..136044939,-	7
intergenic__p1@ENST00000506431__chr5:169626142..169626145,-	8
intergenic__p1@ENST00000506460__chr4:80584903..80584914,+	4
intergenic__p1@ENST00000506769,p1@ENST00000515704__chr5:117897774..117897788,-	17
intergenic__p1@ENST00000506934__chr3:139408165..139408194,-	12
intergenic__p1@ENST00000507023,p1@uc003iux.1__chr4:178366132..178366164,+	9
intergenic__p1@ENST00000507056__chr4:38511367..38511408,+	4
intergenic__p1@ENST00000507217__chr5:91378410..91378419,+	3
intergenic__p1@ENST00000507298__chr5:66942627..66942643,-	7
intergenic__p1@ENST00000507644__chr4:187812086..187812091,+	16
intergenic__p1@ENST00000507666__chr4:23735183..23735192,-	2
intergenic__p1@ENST00000507681__chr5:179868743..179868768,+	7
intergenic__p1@ENST00000507733__chr5:67730240..67730266,-	11
intergenic__p1@ENST00000507781__chr5:73832592..73832603,-	2
intergenic__p1@ENST00000507817__chr4:188593907..188593912,-	3
intergenic__p1@ENST00000507950__chr5:5078433..5078439,-	7
intergenic__p1@ENST00000507997__chr5:95385819..95385852,+	8
intergenic__p1@ENST00000508021__chr4:90472536..90472545,+	3
intergenic__p1@ENST00000508174__chr4:80413554..80413569,+	8
intergenic__p1@ENST00000508255__chr5:72446460..72446471,-	8
intergenic__p1@ENST00000508512__chr5:66771299..66771310,-	3
intergenic__p1@ENST00000508677__chr5:17404114..17404134,+	3
intergenic__p1@ENST00000508745,p1@ENST00000510740,p1@ENST00000512329__chr5:36725255..36725317,-	14
intergenic__p1@ENST00000508799__chr4:189923195..189923205,-	14
intergenic__p1@ENST00000508853__chr5:38148587..38148600,+	4
intergenic__p1@ENST00000509103,p1@uc002nqe.2__chr19:21770017..21770070,-	15
intergenic__p1@ENST00000509416__chr4:28437167..28437209,+	6
intergenic__p1@ENST00000509458__chr5:107052398..107052411,-	5
intergenic__p1@ENST00000509844__chr5:56910048..56910074,+	5
intergenic__p1@ENST00000509968__chr4:174818390..174818392,+	13
intergenic__p1@ENST00000510017__chr7:331201..331213,+	10
intergenic__p1@ENST00000510066__chr4:138978577..138978584,+	5
intergenic__p1@ENST00000510095__chr4:11627248..11627289,+	8
intergenic__p1@ENST00000510137__chr5:38468431..38468480,-	8
intergenic__p1@ENST00000510229__chr5:8839848..8839860,+	4
intergenic__p1@ENST00000510284,p1@uc003iwy.1__chr4:185776789..185776850,-	6
intergenic__p1@ENST00000510453,p1@uc002gml.1__chr17:10286446..10286484,+	22
intergenic__p1@ENST00000510736,p1@ENST00000515282__chr4:139230890..139230904,+	8
intergenic__p1@ENST00000510744__chr4:76359403..76359419,-	6
intergenic__p1@ENST00000510964__chr5:65594254..65594261,+	3
intergenic__p1@ENST00000511213__chr4:142253761..142253777,-	14
intergenic__p1@ENST00000511219__chr4:112993808..112993821,-	5
intergenic__p1@ENST00000511431__chr4:19457034..19457063,+	5
intergenic__p1@ENST00000511453,p1@uc003gqr.1__chr4:22999152..22999159,+	5
intergenic__p1@ENST00000511512__chr3:125985620..125985632,+	13
intergenic__p1@ENST00000511861__chr5:55354822..55354862,+	19
intergenic__p1@ENST00000511921__chr5:169739629..169739676,-	4
intergenic__p1@ENST00000512547__chr4:182186203..182186217,-	2
intergenic__p1@ENST00000512730__chr5:145942779..145942799,+	1
intergenic__p1@ENST00000512754,p1@uc003gnb.2,p1@uc003gnc.2,p1@uc010idt.1__chr4:14113617..14113633,+	8
intergenic__p1@ENST00000512839,p1@ENST00000513313,p1@uc003izo.1__chr4:189321881..189321895,+	5
intergenic__p1@ENST00000512859__chr5:81147871..81147905,+	23
intergenic__p1@ENST00000512978__chr5:18746250..18746285,-	8
intergenic__p1@ENST00000513071__chr4:108900067..108900111,-	5
intergenic__p1@ENST00000513133__chr5:147618080..147618098,+	5
intergenic__p1@ENST00000513175__chr5:98264867..98264903,+	15
intergenic__p1@ENST00000513207__chr11:78140882..78140902,-	12
intergenic__p1@ENST00000513211__chr4:31998999..31999004,+	16
intergenic__p1@ENST00000513329__chr5:133772383..133772397,+	5
intergenic__p1@ENST00000513379,p1@ENST00000515556__chr5:72509751..72509785,+	7
intergenic__p1@ENST00000513400__chr4:139694723..139694753,+	7
intergenic__p1@ENST00000513626,p1@uc003kjy.1__chr5:90610209..90610226,-	14
intergenic__p1@ENST00000513718__chr4:160698976..160699011,-	28
intergenic__p1@ENST00000513853__chr11:28724129..28724184,+	12
intergenic__p1@ENST00000513895__chr4:139051842..139051860,-	8
intergenic__p1@ENST00000514225__chr5:32652119..32652129,-	4
intergenic__p1@ENST00000514240__chr5:119669160..119669188,-	8
intergenic__p1@ENST00000514265__chr4:129491630..129491658,-	6
intergenic__p1@ENST00000514304__chr4:95596390..95596401,+	20
intergenic__p1@ENST00000514347__chr4:142199946..142199958,-	2
intergenic__p1@ENST00000514473,p1@uc001wds.1__chr14:22951980..22951990,-	2
intergenic__p1@ENST00000514707__chr4:59853873..59853904,-	3
intergenic__p1@ENST00000514853__chr5:127039075..127039098,+	7
intergenic__p1@ENST00000514877__chr4:34271380..34271391,-	2
intergenic__p1@ENST00000515199__chr5:67829374..67829382,-	11
intergenic__p1@ENST00000515306__chr5:139125796..139125837,-	12
intergenic__p1@ENST00000515329,p1@uc003imn.2__chr4:152877127..152877147,+	9
intergenic__p1@ENST00000515343__chr4:11470867..11470879,+	6
intergenic__p1@ENST00000515513__chr5:173763250..173763302,+	7
intergenic__p1@ENST00000517356__chr8:29712074..29712081,-	3
intergenic__p1@ENST00000517368__chr8:86851932..86851934,+	14
intergenic__p1@ENST00000517400,p1@ENST00000523283__chr8:91233711..91233743,+	5
intergenic__p1@ENST00000517411,p1@ENST00000518073,p1@ENST00000524335__chr8:144363801..144363865,-	25
intergenic__p1@ENST00000517482__chr8:125283965..125283980,+	15
intergenic__p1@ENST00000517505__chr8:91618285..91618297,-	16
intergenic__p1@ENST00000517508__chr5:163723738..163723786,+	12
intergenic__p1@ENST00000517733__chr5:173173171..173173194,-	10
intergenic__p1@ENST00000517739__chr8:121925301..121925306,+	7
intergenic__p1@ENST00000517964__chr8:25543337..25543343,+	8
intergenic__p1@ENST00000517983__chr8:103991105..103991127,+	3
intergenic__p1@ENST00000518129__chr8:88986413..88986451,+	9
intergenic__p1@ENST00000518222__chr8:50081068..50081083,+	5
intergenic__p1@ENST00000518355,p1@ENST00000519134__chr8:74271144..74271162,+	8
intergenic__p1@ENST00000518412__chr8:67104323..67104334,+	5
intergenic__p1@ENST00000518732__chr8:77318769..77318815,+	14
intergenic__p1@ENST00000518765__chr8:37189432..37189464,-	8
intergenic__p1@ENST00000518934,p1@uc003xti.1__chr8:58658679..58658697,+	4
intergenic__p1@ENST00000518964__chr8:126963487..126963498,-	7
intergenic__p1@ENST00000519144__chr8:57472137..57472150,-	4
intergenic__p1@ENST00000519197__chr8:19936740..19936760,+	12
intergenic__p1@ENST00000519314__chr8:58055238..58055251,+	6
intergenic__p1@ENST00000519412__chr8:82066523..82066550,+	8
intergenic__p1@ENST00000519451,p1@ENST00000524132__chr8:36636676..36636688,-	4
intergenic__p1@ENST00000519506__chr8:112248401..112248413,-	7
intergenic__p1@ENST00000519566__chr8:101349850..101349862,+	3
intergenic__p1@ENST00000519691__chr8:37457350..37457382,-	12
intergenic__p1@ENST00000519695,p1@ENST00000524275__chr8:132320836..132320868,+	6
intergenic__p1@ENST00000519700__chr3:112521422..112521435,+	8
intergenic__p1@ENST00000519983__chr8:80209929..80209933,+	8
intergenic__p1@ENST00000519996,p1@uc003wzt.1__chr8:21155724..21155754,+	9
intergenic__p1@ENST00000520031,p1@uc003yqy.1__chr8:125183765..125183776,-	5
intergenic__p1@ENST00000520041__chr5:168081355..168081360,+	12
intergenic__p1@ENST00000520078,p1@ENST00000520594,p1@ENST00000521622,p1@ENST00000524045__chr8:107072679..107072733,-	14
intergenic__p1@ENST00000520149__chr8:134898576..134898587,+	1
intergenic__p1@ENST00000520259__chr8:71383312..71383346,+	4
intergenic__p1@ENST00000520323__chr5:158654712..158654727,+	3
intergenic__p1@ENST00000520443__chr5:139737341..139737365,-	3
intergenic__p1@ENST00000520487__chr8:40019010..40019016,+	6
intergenic__p1@ENST00000520494__chr8:10336889..10336905,-	2
intergenic__p1@ENST00000520543__chr8:115294306..115294320,+	9
intergenic__p1@ENST00000520799,p1@ENST00000521441,p1@uc003xvd.2__chr8:65285851..65285879,+	7
intergenic__p1@ENST00000521048,p1@ENST00000522187,p1@ENST00000523307,p1@ENST00000524129__chr8:120259059..120259097,-	3
intergenic__p1@ENST00000521131__chr8:72587586..72587591,+	4
intergenic__p1@ENST00000521218__chr8:8318890..8318903,-	3
intergenic__p1@ENST00000521408__chr8:27041862..27041872,+	10
intergenic__p1@ENST00000521472__chr5:158737824..158737862,+	10
intergenic__p1@ENST00000521608__chr8:123706338..123706351,-	7
intergenic__p1@ENST00000521793__chr8:139075092..139075122,+	8
intergenic__p1@ENST00000521851__chr8:101487893..101487906,+	10
intergenic__p1@ENST00000521904__chr8:112388852..112388886,+	14
intergenic__p1@ENST00000522106__chr8:65730149..65730174,-	4
intergenic__p1@ENST00000522213__chr8:8639956..8639963,-	5
intergenic__p1@ENST00000522354__chr8:69765189..69765209,-	3
intergenic__p1@ENST00000522486__chr8:40200933..40200967,-	3
intergenic__p1@ENST00000522498__chr8:75015699..75015726,+	4
intergenic__p1@ENST00000522643__chr8:37417879..37417888,+	4
intergenic__p1@ENST00000522711__chr8:55466915..55466932,+	4
intergenic__p1@ENST00000522769__chr5:157603447..157603458,-	6
intergenic__p1@ENST00000522776__chr8:83589404..83589415,-	8
intergenic__p1@ENST00000522992__chr8:58890953..58890964,+	8
intergenic__p1@ENST00000523035__chr8:20811140..20811146,+	6
intergenic__p1@ENST00000523110__chr8:117415998..117416010,-	11
intergenic__p1@ENST00000523121__chr8:102275156..102275170,-	6
intergenic__p1@ENST00000523150__chr8:137059334..137059348,+	16
intergenic__p1@ENST00000523657__chr8:143844467..143844506,+	19
intergenic__p1@ENST00000523678__chr8:84824920..84824939,+	14
intergenic__p1@ENST00000523742__chr5:166353371..166353376,-	8
intergenic__p1@ENST00000523792,p1@uc003ypj.2__chr8:123139536..123139544,-	12
intergenic__p1@ENST00000523820__chr5:157702714..157702726,+	12
intergenic__p1@ENST00000523862__chr8:97398865..97398877,-	4
intergenic__p1@ENST00000523971__chr8:2585988..2585994,-	7
intergenic__p1@ENST00000524012__chr8:47834174..47834213,+	2
intergenic__p1@ENST00000524283__chr8:112039643..112039668,-	7
intergenic__p1@ENST00000524488,p1@ENST00000524565__chr11:45377007..45377051,+	20
intergenic__p1@ENST00000525133__chr11:32154200..32154208,+	2
intergenic__p1@ENST00000525654__chr11:50257731..50257764,+	9
intergenic__p1@ENST00000525855,p1@ENST00000527642,p1@ENST00000533315__chr11:45564023..45564028,-	5
intergenic__p1@ENST00000525867,p1@uc003wtr.1__chr8:11204991..11205039,-	19
intergenic__p1@ENST00000526556__chr6:33860893..33860922,+	16
intergenic__p1@ENST00000526703__chr11:110226020..110226044,+	2
intergenic__p1@ENST00000526934__chr11:119865424..119865462,-	6
intergenic__p1@ENST00000527061__chr11:66176617..66176636,+	2
intergenic__p1@ENST00000527135__chr11:34592440..34592452,+	11
intergenic__p1@ENST00000527239__chr11:46295968..46295985,-	4
intergenic__p1@ENST00000527533__chr11:123185490..123185510,-	8
intergenic__p1@ENST00000527819__chr11:30105969..30105977,-	6
intergenic__p1@ENST00000527997__chr11:12108410..12108424,+	5
intergenic__p1@ENST00000528194__chr11:15932475..15932482,+	5
intergenic__p1@ENST00000528507__chr11:69867119..69867131,-	13
intergenic__p1@ENST00000529018__chr8:13462082..13462135,-	3
intergenic__p1@ENST00000529518__chr8:61566092..61566110,-	11
intergenic__p1@ENST00000529781__chr11:17718495..17718505,-	18
intergenic__p1@ENST00000529837__chr8:54090128..54090133,+	4
intergenic__p1@ENST00000530051__chr11:45743908..45743929,+	11
intergenic__p1@ENST00000530249__chr11:29735212..29735219,+	9
intergenic__p1@ENST00000531609,p1@uc001xil.2__chr14:65689156..65689169,-	16
intergenic__p1@ENST00000533082__chr11:15643939..15643975,-	3
intergenic__p1@ENST00000533304__chr6:33864685..33864698,-	5
intergenic__p1@ENST00000533496__chr8:125869733..125869758,-	6
intergenic__p1@ENST00000533516__chr8:125827990..125827995,-	4
intergenic__p1@ENST00000533793__chr11:46193466..46193478,+	6
intergenic__p1@ENST00000533992__chr8:123440779..123440829,-	5
intergenic__p1@ENST00000534065__chr11:66080423..66080428,+	12
intergenic__p1@ENST00000534076,p1@uc001mfx.2__chr11:8038029..8038069,-	2
intergenic__p1@ENST00000534218__chr11:111649083..111649123,-	6
intergenic__p1@ENST00000534827__chr8:12669036..12669054,-	11
intergenic__p1@ENST00000535022__chr12:127630622..127630626,-	17
intergenic__p1@ENST00000535163__chr12:32040123..32040161,-	5
intergenic__p1@ENST00000535487__chr12:130554803..130554831,+	32
intergenic__p1@ENST00000535764__chr12:19928380..19928401,+	2
intergenic__p1@ENST00000535911__chr12:10513712..10513716,-	9
intergenic__p1@ENST00000536131__chr12:24857397..24857408,+	2
intergenic__p1@ENST00000536518,p1@uc001qnj.1__chr12:5352315..5352324,-	10
intergenic__p1@ENST00000536529,p1@ENST00000538641,p1@ENST00000545630__chr11:104480019..104480058,-	9
intergenic__p1@ENST00000536572,p1@ENST00000542577__chr12:119199461..119199508,-	19
intergenic__p1@ENST00000536835,p1@uc001zcp.1__chr15:29967184..29967206,+	12
intergenic__p1@ENST00000537295,p1@ENST00000537961__chr12:291556..291583,-	10
intergenic__p1@ENST00000537492__chr2:104490735..104490784,+	9
intergenic__p1@ENST00000537498,p1@uc002fmo.1__chr16:89119355..89119388,-	6
intergenic__p1@ENST00000538329__chr12:14369555..14369592,+	11
intergenic__p1@ENST00000538665,p1@ENST00000541715,p1@uc001stv.1__chr12:68383219..68383284,+	4
intergenic__p1@ENST00000538806__chr12:130529575..130529613,-	4
intergenic__p1@ENST00000539116,p1@ENST00000541391__chr12:65996599..65996667,+	16
intergenic__p1@ENST00000540171__chr14:105147464..105147523,+	11
intergenic__p1@ENST00000540198,p1@ENST00000545914__chr12:13080632..13080677,+	5
intergenic__p1@ENST00000540244__chr12:127544950..127544961,-	6
intergenic__p1@ENST00000540733__chr12:24376201..24376218,+	7
intergenic__p1@ENST00000540968__chr12:122501293..122501337,+	4
intergenic__p1@ENST00000542064__chr11:69294647..69294668,-	10
intergenic__p1@ENST00000542620__chr12:121199409..121199428,-	4
intergenic__p1@ENST00000542689__chr12:15154767..15154778,+	4
intergenic__p1@ENST00000542875__chr12:68845417..68845482,-	5
intergenic__p1@ENST00000543512__chr17:70030407..70030411,-	5
intergenic__p1@ENST00000544033__chr10:26932068..26932106,+	10
intergenic__p1@ENST00000544557__chr12:66036219..66036262,-	10
intergenic__p1@ENST00000544591__chr12:10705960..10705966,+	14
intergenic__p1@ENST00000544685,p1@ENST00000558174,p1@ENST00000558687,p1@ENST00000559366,p1@ENST00000561107__chr15:83419302..83419341,+	6
intergenic__p1@ENST00000545202,p1@uc001ooz.1__chr11:69240431..69240463,+	7
intergenic__p1@ENST00000545206,p1@uc002jyv.1__chr17:78945208..78945214,-	10
intergenic__p1@ENST00000545958__chr11:94658680..94658689,-	3
intergenic__p1@ENST00000546259__chr12:9800544..9800592,-	14
intergenic__p1@ENST00000546376__chr14:36536424..36536433,-	7
intergenic__p1@ENST00000546699__chr12:106452212..106452215,-	12
intergenic__p1@ENST00000546835__chr12:117099342..117099357,+	8
intergenic__p1@ENST00000546852,p2@ENST00000548329__chr12:111395610..111395628,-	10
intergenic__p1@ENST00000546865,p1@ENST00000547089__chr12:78934441..78934474,-	6
intergenic__p1@ENST00000547114__chr12:116985896..116985920,+	6
intergenic__p1@ENST00000547882__chr12:84664700..84664710,+	5
intergenic__p1@ENST00000547963,p1@ENST00000550905,p1@uc001tvk.1,p1@uc001tvl.3__chr12:114211474..114211499,-	7
intergenic__p1@ENST00000548170__chr14:27342334..27342345,+	13
intergenic__p1@ENST00000548368,p1@ENST00000553177__chr12:111374375..111374393,+	9
intergenic__p1@ENST00000548415__chr12:103572306..103572321,-	23
intergenic__p1@ENST00000548512,p1@uc001syq.1__chr12:78753496..78753499,-	6
intergenic__p1@ENST00000548687,p1@ENST00000549460,p1@uc001svz.2__chr12:70861853..70861868,+	12
intergenic__p1@ENST00000548779,p1@uc001sxh.1__chr12:75628517..75628548,+	5
intergenic__p1@ENST00000549104__chr10:119184702..119184711,+	11
intergenic__p1@ENST00000549313__chr12:90674665..90674672,+	7
intergenic__p1@ENST00000549330__chr14:27291337..27291349,-	3
intergenic__p1@ENST00000549710__chr12:72104152..72104171,-	17
intergenic__p1@ENST00000549742__chr14:29082844..29082855,-	6
intergenic__p1@ENST00000549744__chr1:235116495..235116545,-	6
intergenic__p1@ENST00000550380__chr12:76653611..76653630,+	23
intergenic__p1@ENST00000550474__chr12:54747465..54747478,+	9
intergenic__p1@ENST00000550506__chr12:82347557..82347593,+	13
intergenic__p1@ENST00000551503__chr12:46777450..46777471,+	8
intergenic__p1@ENST00000551726__chr12:74796291..74796334,-	3
intergenic__p1@ENST00000551729__chr12:63753841..63753855,-	4
intergenic__p1@ENST00000552324__chr12:70574088..70574135,+	4
intergenic__p1@ENST00000552413__chr12:114514945..114514955,+	6
intergenic__p1@ENST00000552856__chr12:76377799..76377810,-	7
intergenic__p1@ENST00000552992__chr12:116955659..116955671,+	5
intergenic__p1@ENST00000553613__chr14:77425972..77425985,+	4
intergenic__p1@ENST00000553682__chr14:71165292..71165314,+	5
intergenic__p1@ENST00000553754__chr14:65785502..65785529,-	3
intergenic__p1@ENST00000553760,p1@ENST00000555150,p1@ENST00000555798__chr14:83108955..83108976,+	11
intergenic__p1@ENST00000554041__chr14:101327353..101327359,-	6
intergenic__p1@ENST00000554211,p1@uc001xvp.3__chr14:82089422..82089428,-	16
intergenic__p1@ENST00000554254__chr14:62217779..62217824,-	9
intergenic__p1@ENST00000554260,p1@ENST00000554862__chr14:97925151..97925193,+	6
intergenic__p1@ENST00000554286__chr14:21175090..21175105,-	31
intergenic__p1@ENST00000554328,p1@ENST00000556620__chr14:39944025..39944073,+	15
intergenic__p1@ENST00000554412__chr15:96037007..96037012,-	17
intergenic__p1@ENST00000554451__chr14:83262540..83262572,-	10
intergenic__p1@ENST00000554530__chr15:94406289..94406310,+	1
intergenic__p1@ENST00000554732,p1@ENST00000556116__chr14:39417421..39417466,-	9
intergenic__p1@ENST00000554787__chr15:95676078..95676095,-	8
intergenic__p1@ENST00000554808__chr1:110625307..110625328,+	8
intergenic__p1@ENST00000554829__chr14:38033393..38033405,+	3
intergenic__p1@ENST00000554926__chr14:77193049..77193056,-	10
intergenic__p1@ENST00000555001__chr14:81916503..81916517,-	17
intergenic__p1@ENST00000555032__chr14:96087257..96087297,+	22
intergenic__p1@ENST00000555255,p1@ENST00000555364,p1@uc002btf.1__chr15:94443921..94443956,+	13
intergenic__p1@ENST00000555313,p1@ENST00000556652__chr14:75083313..75083360,-	11
intergenic__p1@ENST00000555442__chr14:46185170..46185184,-	6
intergenic__p1@ENST00000555481__chr14:21343916..21343927,-	11
intergenic__p1@ENST00000555496__chr14:97059093..97059110,+	9
intergenic__p1@ENST00000555539,p1@uc001xov.1__chr14:74296806..74296828,-	4
intergenic__p1@ENST00000555655__chr14:38660185..38660188,+	10
intergenic__p1@ENST00000555772,p1@ENST00000556447__chr15:94614083..94614115,-	13
intergenic__p1@ENST00000555776__chr14:98671452..98671497,-	5
intergenic__p1@ENST00000555864__chr15:93124034..93124053,+	8
intergenic__p1@ENST00000555975__chr14:91294493..91294523,-	10
intergenic__p1@ENST00000555996,p1@ENST00000556673__chr14:88490934..88490953,+	2
intergenic__p1@ENST00000556016__chr14:85705824..85705844,-	7
intergenic__p1@ENST00000556024__chr14:38036271..38036301,-	6
intergenic__p1@ENST00000556163__chr14:98152946..98152982,-	9
intergenic__p1@ENST00000556291,p1@ENST00000556662,p1@ENST00000557050,p1@ENST00000557723__chr14:66578344..66578354,+	14
intergenic__p1@ENST00000556346__chr14:96039882..96039892,+	5
intergenic__p1@ENST00000556405__chr14:45251956..45251976,-	10
intergenic__p1@ENST00000556556__chr14:64846033..64846036,-	7
intergenic__p1@ENST00000556762__chr14:51863894..51863903,-	3
intergenic__p1@ENST00000557072__chr14:98602380..98602396,+	18
intergenic__p1@ENST00000557171__chr15:26147599..26147637,+	4
intergenic__p1@ENST00000557195__chr14:86401039..86401083,+	8
intergenic__p1@ENST00000557467__chr14:57360435..57360442,-	4
intergenic__p1@ENST00000557736__chr14:25065045..25065064,+	2
intergenic__p1@ENST00000557775__chr14:81636732..81636779,-	9
intergenic__p1@ENST00000557900__chr15:63187989..63188004,+	7
intergenic__p1@ENST00000557903__chr15:101708566..101708576,+	14
intergenic__p1@ENST00000557946__chr15:38964056..38964101,+	3
intergenic__p1@ENST00000557994__chr15:63176225..63176249,-	4
intergenic__p1@ENST00000558156,p1@ENST00000559802__chr16:54972581..54972585,-	13
intergenic__p1@ENST00000558209__chr15:39719343..39719357,-	3
intergenic__p1@ENST00000558221__chr15:91382914..91382962,+	11
intergenic__p1@ENST00000558254,p1@ENST00000559331,p1@ENST00000561231__chr15:101389945..101390002,+	19
intergenic__p1@ENST00000558475,p1@ENST00000558641,p1@ENST00000559673__chr15:101402041..101402067,+	5
intergenic__p1@ENST00000558607__chr15:52392705..52392752,-	15
intergenic__p1@ENST00000558860__chr15:96607579..96607599,-	5
intergenic__p1@ENST00000559590__chr15:62007379..62007390,-	9
intergenic__p1@ENST00000559755__chr15:101256250..101256271,+	3
intergenic__p1@ENST00000559821__chr15:63682381..63682392,+	2
intergenic__p1@ENST00000559843__chr14:103561047..103561071,+	14
intergenic__p1@ENST00000559915__chr15:53408561..53408570,+	8
intergenic__p1@ENST00000559946__chr14:103011564..103011579,+	4
intergenic__p1@ENST00000560056__chr15:36338242..36338251,+	12
intergenic__p1@ENST00000560195__chr15:98646940..98646945,-	16
intergenic__p1@ENST00000560439__chr15:88247085..88247087,-	7
intergenic__p1@ENST00000560709__chr15:39311432..39311443,+	10
intergenic__p1@ENST00000560778__chr15:80544547..80544561,-	5
intergenic__p1@ENST00000561051__chr15:96590126..96590136,-	4
intergenic__p1@ENST00000561054__chr15:37783016..37783026,-	8
intergenic__p1@ENST00000561161__chr15:38519085..38519111,-	9
intergenic__p1@ENST00000561259__chr15:37179247..37179251,-	8
intergenic__p1@ENST00000561394__chr15:36544450..36544459,-	8
intergenic__p1@ENST00000561404__chr15:45571441..45571459,-	20
intergenic__p1@ERVK13-1__chr16:2723378..2723446,-	23
intergenic__p1@EU302123__chr11:89984365..89984381,+	4
intergenic__p1@FAM99A__chr11:1686730..1686742,+	12
intergenic__p1@FAM99B__chr11:1706865..1706892,-	4
intergenic__p1@FLJ22763__chr3:108855558..108855570,+	7
intergenic__p1@FLJ25363__chr3:109128858..109128884,+	3
intergenic__p1@FLJ35282__chr9:22646189..22646204,+	4
intergenic__p1@FLJ36777__chr4:7105102..7105127,-	14
intergenic__p1@FLJ40194__chr17:47325597..47325605,+	7
intergenic__p1@FLJ41278__chr12:65277536..65277559,+	6
intergenic__p1@FLJ43390__chr14:62584108..62584133,+	10
intergenic__p1@FLJ44255__chr18:14946224..14946236,+	12
intergenic__p1@FLJ45974__chr7:53879623..53879635,-	11
intergenic__p1@FTX__chrX:73513353..73513414,-	10
intergenic__p1@GAS6-AS1__chr13:114518580..114518595,+	9
intergenic__p1@GQ868703__chr19:51289396..51289422,-	7
intergenic__p1@GUSBP11__chr22:24059505..24059562,-	13
intergenic__p1@GUSBP4__chr6:58287654..58287674,-	2
intergenic__p1@HCG14__chr6:28864367..28864370,+	2
intergenic__p1@HCG15__chr6:28953447..28953483,+	8
intergenic__p1@HCG25__chr6:33217317..33217396,+	31
intergenic__p1@HIST2H2BA__chr1:120905986..120906002,+	39
intergenic__p1@HLA-F-AS1__chr6:29716779..29716822,-	9
intergenic__p1@HP07349__chr5:108063949..108064025,-	4
intergenic__p1@HP09025__chr17:77681118..77681143,+	22
intergenic__p1@HULC__chr6:8652489..8652515,+	18
intergenic__p1@IGKJ2__chr2:89161064..89161082,-	1
intergenic__p1@KCNC4-AS1__chr1:110752586..110752596,-	11
intergenic__p1@KRTAP7-1__chr21:32202074..32202079,-	11
intergenic__p1@LINC00051__chr8:143279700..143279721,+	8
intergenic__p1@LINC00052__chr15:88120158..88120161,+	7
intergenic__p1@LINC00086__chrX:134555863..134555916,+	15
intergenic__p1@LINC00094__chr9:136890577..136890635,+	8
intergenic__p1@LINC00162__chr21:46424480..46424506,-	9
intergenic__p1@LINC00173__chr12:116971193..116971265,+	12
intergenic__p1@LINC00184__chr1:234765017..234765038,+	6
intergenic__p1@LINC00200__chr10:1205766..1205784,+	4
intergenic__p1@LINC00226__chr14:106744303..106744318,+	20
intergenic__p1@LINC00237__chr20:21086993..21087007,-	8
intergenic__p1@LINC00238__chr14:66953073..66953095,+	6
intergenic__p1@LINC00243__chr6:30798393..30798423,-	10
intergenic__p1@LINC00261__chr20:22559211..22559227,-	5
intergenic__p1@LINC00263__chr10:102133340..102133361,+	5
intergenic__p1@LINC00265__chr7:39773160..39773232,+	26
intergenic__p1@LINC00276__chr2:14541060..14541085,-	2
intergenic__p1@LINC00277__chr15:69373210..69373239,+	7
intergenic__p1@LINC00301__chr11:60383204..60383241,+	9
intergenic__p1@LINC00302__chr1:152627927..152627931,+	8
intergenic__p1@LINC00310__chr21:35552987..35553021,+	2
intergenic__p1@LINC00319__chr21:44866471..44866493,+	19
intergenic__p1@LINC00320__chr21:22175341..22175434,-	3
intergenic__p1@LINC00322__chr21:44751988..44752030,-	10
intergenic__p1@LINC00323__chr21:42519981..42519997,-	19
intergenic__p1@LINC00334__chr21:46654249..46654260,+	9
intergenic__p1@LINC00336__chr6:33561053..33561064,-	7
intergenic__p1@LINC00347__chr13:75126978..75126988,+	6
intergenic__p1@LINC00351__chr13:85937748..85937755,+	6
intergenic__p1@LINC00365__chr13:30683014..30683037,-	6
intergenic__p1@LINC00402__chr13:74805561..74805604,+	2
intergenic__p1@LINC00411__chr13:101596800..101596811,-	8
intergenic__p1@LINC00442__chr13:19582396..19582400,+	5
intergenic__p1@LINC00458__chr13:54707018..54707048,-	12
intergenic__p1@LINC00460__chr13:107028897..107028945,+	11
intergenic__p1@LINC00464,p4@STARD13__chr13:34250861..34250948,-	12
intergenic__p1@LINC00466__chr1:63782888..63782904,-	7
intergenic__p1@LINC00467__chr1:211556107..211556205,+	18
intergenic__p1@LINC00471__chr2:232379045..232379108,-	6
intergenic__p1@LINC00472__chr6:72130522..72130549,-	9
intergenic__p1@LINC00477__chr12:24737089..24737109,-	10
intergenic__p1@LINC00482__chr17:79283041..79283063,-	11
intergenic__p1@LINC00483__chr17:48844868..48844891,-	12
intergenic__p1@LINC00485__chr12:103218428..103218438,-	6
intergenic__p1@LINC00493__chr20:18548055..18548112,+	23
intergenic__p1@LINC00494__chr20:46988646..46988664,+	29
intergenic__p1@LINC00520__chr14:56263400..56263407,-	3
intergenic__p1@LINC00521__chr14:94463642..94463653,+	14
intergenic__p1@LINC00523__chr14:101123580..101123593,+	9
intergenic__p1@LINC00528__chr22:18260077..18260127,+	18
intergenic__p1@LMTK3__chr19:49016847..49016943,-	5
intergenic__p1@LOC100128420__chrX:135721685..135721705,+	4
intergenic__p1@LOC100128822__chr7:152161260..152161304,+	13
intergenic__p1@LOC100129917__chr4:775618..775652,-	6
intergenic__p1@LOC100131060__chr1:59250815..59250848,+	21
intergenic__p1@LOC100131234__chr1:198906528..198906573,-	14
intergenic__p1@LOC100131551__chr3:194030577..194030600,-	10
intergenic__p1@LOC100133985__chr2:70352421..70352480,-	10
intergenic__p1@LOC100169752__chr10:127262963..127262971,+	7
intergenic__p1@LOC100287765__chrX:102024075..102024141,+	12
intergenic__p1@LOC100288748__chr8:95651675..95651705,-	12
intergenic__p1@LOC100289211__chr1:146989697..146989701,-	17
intergenic__p1@LOC100498859__chr3:156807663..156807677,+	6
intergenic__p1@LOC100505495__chr19:42006553..42006555,-	6
intergenic__p1@LOC100505545__chr4:147043059..147043072,-	8
intergenic__p1@LOC100505576__chr17:37081853..37081878,+	8
intergenic__p1@LOC100505633__chr1:159931002..159931081,+	16
intergenic__p1@LOC100505702__chr4:79567139..79567159,+	5
intergenic__p1@LOC100505718__chr8:70016408..70016456,-	9
intergenic__p1@LOC100505768__chr1:87837344..87837362,-	2
intergenic__p1@LOC100505776__chr18:69246186..69246197,-	3
intergenic__p1@LOC100505835__chr19:29493456..29493477,+	5
intergenic__p1@LOC100505964__chr2:4021618..4021637,-	4
intergenic__p1@LOC100505967__chr14:28081776..28081788,+	2
intergenic__p1@LOC100506013__chr4:165798135..165798147,+	5
intergenic__p1@LOC100506085__chr4:170897045..170897084,-	3
intergenic__p1@LOC100506229__chr4:185820602..185820620,-	6
intergenic__p1@LOC100506305__chr11:13011081..13011102,-	3
intergenic__p1@LOC100506385__chr21:36118096..36118142,+	18
intergenic__p1@LOC100506844__chr12:58329888..58329970,-	23
intergenic__p1@LOC100506930__chr19:36822595..36822668,-	15
intergenic__p1@LOC100507127__chr10:6821582..6821599,+	8
intergenic__p1@LOC100507140__chr2:201599892..201599914,-	7
intergenic__p1@LOC100507194__chr6:3195997..3196015,-	4
intergenic__p1@LOC100507351__chr17:75542997..75543029,+	8
intergenic__p1@LOC100507389__chr3:142645592..142645617,+	6
intergenic__p1@LOC100507501__chr16:4303767..4303825,-	16
intergenic__p1@LOC148709__chr1:202830876..202830891,+	3
intergenic__p1@LOC149837__chr20:5485166..5485248,-	28
intergenic__p1@LOC150197__chr22:20193905..20193930,+	7
intergenic__p1@LOC151658__chr3:107596910..107596931,-	11
intergenic__p1@LOC154092__chr6:134758827..134758863,+	7
intergenic__p1@LOC157562__chr8:102181718..102181722,-	4
intergenic__p1@LOC158376__chr9:35909478..35909495,+	9
intergenic__p1@LOC201617__chr3:72200412..72200423,+	4
intergenic__p1@LOC254312__chr10:10994169..10994179,-	4
intergenic__p1@LOC255025__chr3:94657086..94657104,+	3
intergenic__p1@LOC257358__chr5:169758393..169758440,+	10
intergenic__p1@LOC283104__chr11:9779799..9779903,+	13
intergenic__p1@LOC283357__chr12:385893..385898,-	3
intergenic__p1@LOC283710__chr15:31523055..31523071,-	8
intergenic__p1@LOC283867__chr16:65610198..65610205,-	3
intergenic__p1@LOC284023__chr17:7819246..7819292,-	27
intergenic__p1@LOC284454__chr19:13947099..13947104,-	4
intergenic__p1@LOC284576__chr1:205342383..205342394,+	5
intergenic__p1@LOC284751__chr20:48909240..48909269,+	14
intergenic__p1@LOC285205__chr3:107602030..107602044,+	5
intergenic__p1@LOC285629__chr5:160365601..160365625,-	3
intergenic__p1@LOC285758__chr6:114194483..114194525,-	23
intergenic__p1@LOC286186__chr8:66474884..66474907,-	3
intergenic__p1@LOC286467__chrX:130964596..130964664,-	21
intergenic__p1@LOC339505__chr1:20755657..20755668,-	4
intergenic__p1@LOC339894__chr3:156840776..156840823,-	11
intergenic__p1@LOC348120__chr15:21145765..21145768,+	5
intergenic__p1@LOC387647__chr10:29698456..29698498,+	3
intergenic__p1@LOC387723__chr10:131909071..131909102,-	11
intergenic__p1@LOC388796__chr20:37063946..37064029,-	3
intergenic__p1@LOC389043__chr2:132160448..132160491,+	9
intergenic__p1@LOC389332__chr5:135528831..135528855,-	9
intergenic__p1@LOC389634__chr12:8549301..8549320,-	3
intergenic__p1@LOC400550__chr16:86542455..86542500,-	8
intergenic__p1@LOC400685__chr19:35323762..35323779,-	9
intergenic__p1@LOC440900__chr2:114737174..114737184,+	8
intergenic__p1@LOC503519__chr15:26360932..26360958,+	9
intergenic__p1@LOC550643__chrX:56755664..56755741,+	8
intergenic__p1@LOC63930__chr20:61640711..61640756,+	7
intergenic__p1@LOC643037__chr11:94245617..94245660,+	14
intergenic__p1@LOC643085__chr2:96192459..96192504,-	14
intergenic__p1@LOC643401__chr5:27472371..27472418,+	7
intergenic__p1@LOC644838__chr2:67442440..67442459,-	9
intergenic__p1@LOC645355__chr18:5748793..5748820,+	7
intergenic__p1@LOC646168__chr3:167613731..167613782,+	6
intergenic__p1@LOC647946__chr18:37380230..37380283,-	15
intergenic__p1@LOC647979__chr20:34638841..34638928,-	21
intergenic__p1@LOC723809__chr7:104567066..104567093,-	5
intergenic__p1@LOC728084__chr12:89413463..89413484,-	4
intergenic__p1@LOC728606__chr18:24283586..24283611,-	6
intergenic__p1@LOC728724__chr8:130253482..130253510,-	10
intergenic__p1@LOC729652__chr16:2518541..2518589,-	12
intergenic__p1@LOC729950__chr18:22208164..22208171,+	13
intergenic__p1@LOC731223__chr14:75761099..75761114,+	16
intergenic__p1@LOC731779__chr8:142350638..142350683,+	3
intergenic__p1@M1__chr10:61513201..61513219,-	12
intergenic__p1@MGC14436__chr12:110211279..110211295,-	11
intergenic__p1@MIR137HG__chr1:98515395..98515449,-	7
intergenic__p1@MIR145__chr5:148810283..148810287,+	8
intergenic__p1@MIR17HG__chr13:91999932..91999950,+	18
intergenic__p1@MIR205HG__chr1:209602156..209602174,+	6
intergenic__p1@MIR4500HG__chr13:88323540..88323563,-	3
intergenic__p1@MIR4732__chr17:27188990..27189013,-	7
intergenic__p1@MIR497HG__chr17:6922954..6922987,-	9
intergenic__p1@MIR7-3HG__chr19:4769143..4769147,+	8
intergenic__p1@MLK7-AS1__chr2:174146763..174146766,-	14
intergenic__p1@MMP12__chr11:102745704..102745720,-	10
intergenic__p1@MRPL23-AS1__chr11:2011185..2011202,-	7
intergenic__p1@NALCN-AS1__chr13:101360611..101360632,+	3
intergenic__p1@NEAT1__chr11:65190260..65190277,+	6
intergenic__p1@OIP5-AS1__chr15:41576180..41576213,+	16
intergenic__p1@OTX2OS1__chr14:57279869..57279884,+	6
intergenic__p1@PKI55__chr2:217082442..217082461,+	8
intergenic__p1@PLAC2__chr19:5567957..5567981,-	10
intergenic__p1@POLR2J4__chr7:44058738..44058787,-	8
intergenic__p1@PVT1__chr8:128806753..128806815,+	14
intergenic__p1@RNU11__chr1:28975099..28975162,+	2
intergenic__p1@SCARNA2__chr1:109642799..109642834,+	19
intergenic__p1@SCGB1B2P__chr19:35068562..35068576,-	8
intergenic__p1@SEC22B__chr1:145096387..145096477,+	10
intergenic__p1@SFTA1P__chr10:10836865..10836899,-	1
intergenic__p1@SNHG11__chr20:37075307..37075357,+	8
intergenic__p1@SNHG15__chr7:45026200..45026270,-	8
intergenic__p1@SNHG5__chr6:86388438..86388458,-	8
intergenic__p1@SNHG7__chr9:139622626..139622643,-	8
intergenic__p1@SNORD104__chr17:62223320..62223340,+	4
intergenic__p1@SNORD1C__chr17:74553841..74553864,+	5
intergenic__p1@SNORD3A__chr17:19091325..19091326,+	2
intergenic__p1@SNORD3D__chr17:19015945..19015970,-	2
intergenic__p1@SNORD87__chr8:67834782..67834786,-	14
intergenic__p1@SPON1__chr11:13984223..13984310,+	6
intergenic__p1@SRD5A2__chr2:31805998..31806012,-	7
intergenic__p1@TERC__chr3:169482840..169482855,-	9
intergenic__p1@TP73-AS1__chr1:3663901..3663958,-	18
intergenic__p1@TRBV11-2__chr7:142198049..142198072,-	9
intergenic__p1@uc001gro.2__chr1:185597619..185597634,-	6
intergenic__p1@uc001jjl.2__chr10:52724028..52724035,+	7
intergenic__p1@uc001qeh.2__chr11:127140956..127140979,+	4
intergenic__p1@uc001qwo.1__chr12:10095997..10096022,-	18
intergenic__p1@uc001uhq.2,p1@uc001uhr.2__chr12:128399937..128399958,+	8
intergenic__p1@uc001uqd.2__chr13:25754077..25754102,-	8
intergenic__p1@uc001uzl.2__chr13:44980101..44980132,-	13
intergenic__p1@uc002bfo.2__chr15:80634126..80634135,-	8
intergenic__p1@uc002edy.2__chr16:34740829..34740837,-	8
intergenic__p1@uc002eex.1__chr16:47920797..47920838,-	5
intergenic__p1@uc002fch.1__chr16:72459838..72459857,+	3
intergenic__p1@uc002fft.1__chr16:80926478..80926494,-	4
intergenic__p1@uc002fqr.2__chr16:90168663..90168687,+	4
intergenic__p1@uc002huv.2__chr17:38673190..38673266,+	8
intergenic__p1@uc002jis.3__chr17:69198295..69198326,-	2
intergenic__p1@uc002jtf.2__chr17:74846230..74846245,+	40
intergenic__p1@uc002jxf.1__chr17:77893135..77893188,+	10
intergenic__p1@uc002lcx.2__chr18:44812072..44812081,+	5
intergenic__p1@uc002lff.2__chr18:51107372..51107384,-	4
intergenic__p1@uc002lgu.1__chr18:55297555..55297597,+	12
intergenic__p1@uc002myk.2__chr19:14444525..14444559,+	4
intergenic__p1@uc002nqv.2__chr19:22806764..22806780,-	9
intergenic__p1@uc002nrc.1__chr19:23456996..23457056,-	26
intergenic__p1@uc002nrp.1__chr19:24140738..24140740,-	3
intergenic__p1@uc002qao.2__chr19:53510766..53510788,+	3
intergenic__p1@uc002rzk.2__chr2:56179262..56179285,+	4
intergenic__p1@uc002thg.1__chr2:112249008..112249024,+	6
intergenic__p1@uc002wks.2__chr20:4412362..4412391,-	8
intergenic__p1@uc002wsw.1__chr20:23168592..23168636,+	10
intergenic__p1@uc002zco.2__chr21:44345730..44345747,-	13
intergenic__p1@uc003dpu.2,p1@uc003dpv.2__chr3:75721397..75721419,+	2
intergenic__p1@uc003ebh.1__chr3:114035077..114035089,-	3
intergenic__p1@uc003fah.1__chr3:155011460..155011480,-	7
intergenic__p1@uc003icc.1__chr4:119512932..119512953,+	13
intergenic__p1@uc003jha.1__chr5:29143603..29143622,+	7
intergenic__p1@uc003kzj.2__chr5:133842271..133842297,+	5
intergenic__p1@uc003lyl.3__chr5:159895236..159895268,+	12
intergenic__p1@uc003mwo.2,p1@uc011dhz.1__chr6:5030205..5030230,+	4
intergenic__p1@uc003ndh.2__chr6:21524009..21524030,-	3
intergenic__p1@uc003pes.1,p1@uc003pet.1__chr6:68599042..68599067,-	3
intergenic__p1@uc003uyk.1__chr7:100951567..100951611,+	16
intergenic__p1@uc003wsp.1__chr8:9046503..9046517,+	4
intergenic__p1@uc003zfx.2__chr9:72673..72678,+	2
intergenic__p1@uc004aus.1__chr9:97317348..97317379,+	5
intergenic__p1@uc010eif.1__chr19:42901294..42901338,+	3
intergenic__p1@uc010fcy.1__chr2:65663812..65663826,+	13
intergenic__p1@uc010jns.1__chr6:4610818..4610830,+	3
intergenic__p1@uc011egv.1__chr6:169582924..169582941,-	6
intergenic__p1@UCA1__chr19:15939795..15939814,+	2
intergenic__p1@X06776__chr7:38370096..38370108,-	6
intergenic__p1@XIST__chrX:73072534..73072558,-	7
intergenic__p1@ZNF32-AS3__chr10:44124252..44124268,+	23
intergenic__p1@ZNF761__chr19:53935221..53935258,+	15
intergenic__p1@ZNF833P__chr19:11750566..11750627,+	11
intergenic__p1@ZNF883__chr9:115774453..115774505,-	12
intergenic__p24@KIAA1456__chr8:12651821..12651829,+	5
intergenic__p2@ABO__chr9:136130909..136130950,-	9
intergenic__p2@AKNA__chr9:117160738..117160782,-	14
intergenic__p2@C6orf208__chr6:170190446..170190475,+	9
intergenic__p2@CRNDE__chr16:54963026..54963108,-	20
intergenic__p2@DIAPH2-AS1__chrX:96872286..96872322,-	9
intergenic__p2@ENST00000366188__chr9:95909309..95909321,+	3
intergenic__p2@ENST00000411615,p2@ENST00000419220__chr6:138060178..138060193,-	8
intergenic__p2@ENST00000413810__chr10:120001060..120001086,+	3
intergenic__p2@ENST00000415637__chr1:169073366..169073375,+	3
intergenic__p2@ENST00000417884__chr1:20480704..20480708,+	6
intergenic__p2@ENST00000417930__chr2:7865923..7865941,+	11
intergenic__p2@ENST00000419628,p2@uc002zbk.1__chr21:44035172..44035183,-	8
intergenic__p2@ENST00000419860__chr2:205099700..205099708,-	11
intergenic__p2@ENST00000420537__chr22:41593445..41593458,-	14
intergenic__p2@ENST00000421735__chr3:50304837..50304846,-	5
intergenic__p2@ENST00000423967__chr21:45627285..45627294,-	11
intergenic__p2@ENST00000424119__chr2:64568801..64568814,-	4
intergenic__p2@ENST00000424241__chrX:65219587..65219598,+	5
intergenic__p2@ENST00000432822__chr2:19911450..19911457,+	20
intergenic__p2@ENST00000434509__chr2:13677795..13677800,+	10
intergenic__p2@ENST00000435106__chr10:10504285..10504300,-	12
intergenic__p2@ENST00000440798,p2@uc002wsq.1__chr20:23011423..23011432,-	13
intergenic__p2@ENST00000444586__chr6:169364429..169364450,-	7
intergenic__p2@ENST00000445161__chr10:120116527..120116544,+	5
intergenic__p2@ENST00000445339__chr1:230138458..230138475,+	5
intergenic__p2@ENST00000448595__chr2:99388601..99388623,-	3
intergenic__p2@ENST00000451108__chr9:113361757..113361764,+	5
intergenic__p2@ENST00000451514__chr2:42252409..42252416,-	13
intergenic__p2@ENST00000452971__chr1:38940657..38940700,+	6
intergenic__p2@ENST00000454600__chr20:50827175..50827187,+	5
intergenic__p2@ENST00000457628__chr13:25755521..25755542,+	9
intergenic__p2@ENST00000457976__chr9:93925475..93925518,-	2
intergenic__p2@ENST00000462382__chr3:181839556..181839565,+	10
intergenic__p2@ENST00000473756__chr3:98699880..98699906,+	10
intergenic__p2@ENST00000509453__chr4:8321882..8321893,+	6
intergenic__p2@ENST00000510274__chr5:87972010..87972025,+	2
intergenic__p2@ENST00000513681__chr4:190580748..190580773,+	12
intergenic__p2@ENST00000518706__chr8:78311303..78311320,+	3
intergenic__p2@ENST00000519048__chr8:130428190..130428203,+	4
intergenic__p2@ENST00000521958,p2@ENST00000523191__chr8:65281121..65281151,-	6
intergenic__p2@ENST00000522975__chr5:157602414..157602424,+	12
intergenic__p2@ENST00000524942__chr11:61849658..61849665,-	25
intergenic__p2@ENST00000526674__chr11:122293549..122293583,-	4
intergenic__p2@ENST00000526936__chr8:61822605..61822618,+	12
intergenic__p2@ENST00000528983__chr11:62194346..62194357,-	4
intergenic__p2@ENST00000534086__chr11:69832005..69832020,+	20
intergenic__p2@ENST00000534584__chr11:1049862..1049873,+	11
intergenic__p2@ENST00000536492__chr12:11708761..11708781,-	8
intergenic__p2@ENST00000540811__chr12:24715495..24715532,-	3
intergenic__p2@ENST00000542819__chr12:8720180..8720195,-	3
intergenic__p2@ENST00000548104__chr14:105559784..105559822,+	13
intergenic__p2@ENST00000555725__chr14:101908402..101908412,+	10
intergenic__p2@ENST00000556708,p2@uc002bta.1__chr15:93965817..93965832,-	4
intergenic__p2@ENST00000557729__chr2:119592680..119592691,-	3
intergenic__p2@ENST00000558071__chr15:67351586..67351591,-	11
intergenic__p2@ENTPD3-AS1__chr3:40494791..40494822,-	3
intergenic__p2@GDEP__chr4:80748619..80748630,+	7
intergenic__p2@JPX__chrX:73164149..73164166,+	8
intergenic__p2@LINC00161__chr21:29911657..29911665,+	7
intergenic__p2@LINC00475__chr9:94903538..94903559,+	2
intergenic__p2@LOC100289255__chr17:10707410..10707421,-	9
intergenic__p2@LOC100505989__chr4:165675269..165675289,+	8
intergenic__p2@LOC148145__chr19:29456034..29456041,+	12
intergenic__p2@LOC152225__chr3:101659682..101659714,+	3
intergenic__p2@LOC154449__chr6:170571770..170571782,-	6
intergenic__p2@LOC284837__chr21:45232423..45232443,-	8
intergenic__p2@LOC286442__chrX:39186610..39186621,-	4
intergenic__p2@LOC400456__chr15:95870310..95870344,-	3
intergenic__p2@LOC440028__chr11:9781068..9781086,-	7
intergenic__p2@MIR143HG__chr5:148786518..148786535,+	37
intergenic__p2@MORC2-AS1__chr22:31318303..31318343,+	23
intergenic__p2@PLK1S1__chr20:21106678..21106706,+	18
intergenic__p2@RNASE2__chr14:21387491..21387506,+	11
intergenic__p2@SNHG13__chr4:53578624..53578648,+	7
intergenic__p2@SNHG8__chr4:119199872..119199890,+	13
intergenic__p2@uc001tcg.1__chr12:92860457..92860483,+	2
intergenic__p2@ZNF718__chr4:124374..124410,+	20
intergenic__p37@H19__chr11:2022489..2022501,-	4
intergenic__p3@BC012429__chr16:4000459..4000488,-	11
intergenic__p3@C1orf98__chr1:200343233..200343245,-	7
intergenic__p3@ENST00000417112__chr10:6779326..6779351,+	5
intergenic__p3@ENST00000422473__chr21:37477164..37477176,+	15
intergenic__p3@ENST00000430692__chr2:126468524..126468553,+	5
intergenic__p3@ENST00000430998__chr10:4720333..4720350,-	18
intergenic__p3@ENST00000450804,p3@uc001osl.2__chr11:72281681..72281694,+	8
intergenic__p3@ENST00000451579__chr15:26640200..26640207,+	7
intergenic__p3@ENST00000500112,p3@uc003ysa.1__chr8:128231299..128231352,-	7
intergenic__p3@ENST00000509956__chr4:170867127..170867132,+	5
intergenic__p3@ENST00000512927__chr5:113391696..113391710,+	5
intergenic__p3@ENST00000515243__chr5:10502847..10502857,-	9
intergenic__p3@ENST00000524085__chr8:82351669..82351674,+	3
intergenic__p3@ENST00000532413__chr11:76341399..76341412,-	10
intergenic__p3@ENST00000560743__chr15:39486515..39486531,-	7
intergenic__p3@HCG22__chr6:31021225..31021239,+	3
intergenic__p3@LINC00221__chr14:106938440..106938454,+	10
intergenic__p3@LINC00277__chr15:69365272..69365281,+	10
intergenic__p3@LINC00426__chr13:30951306..30951346,-	10
intergenic__p3@LINC00474__chr9:118687405..118687409,-	7
intergenic__p3@LOC100130581__chr17:41466555..41466600,-	7
intergenic__p3@LOC100287314__chr12:30948350..30948375,+	12
intergenic__p3@LOC285419__chr4:124571409..124571447,+	4
intergenic__p3@LOC285548__chr4:13549417..13549432,-	22
intergenic__p3@LOC439990__chr10:81967456..81967471,+	5
intergenic__p3@LOC646329__chr7:130598059..130598070,-	28
intergenic__p3@LOC728175__chr4:185275104..185275133,-	9
intergenic__p3@LOC780529__chr13:79170255..79170266,+	8
intergenic__p3@ZNF518A__chr10:97889464..97889494,+	17
intergenic__p4@CEACAM21__chr19:42041537..42041547,+	6
intergenic__p4@ENST00000434020__chr2:43329785..43329796,-	3
intergenic__p4@ENST00000437920__chr20:46041046..46041090,-	10
intergenic__p4@ENST00000439703__chr6:169563013..169563043,-	9
intergenic__p4@ENST00000442867__chr2:242786532..242786545,+	6
intergenic__p4@ENST00000444672__chr2:62889764..62889792,-	8
intergenic__p4@ENST00000455253__chr21:16126181..16126192,-	7
intergenic__p4@ENST00000509036__chr5:43018509..43018559,+	8
intergenic__p4@ENST00000556013__chr14:36645693..36645739,-	5
intergenic__p4@ENST00000559292__chr15:31508174..31508190,+	7
intergenic__p4@LOC400027__chr12:46121554..46121577,-	2
intergenic__p5@DLX6-AS1__chr7:96643370..96643377,-	18
intergenic__p5@ENST00000521242__chr8:9762871..9762887,-	1
intergenic__p5@ENST00000550042__chr12:77718388..77718430,+	2
intergenic__p5@LINC00152__chr2:87754941..87754956,+	16
intergenic__p6@ENST00000400432__chr13:40924439..40924445,-	3
intergenic__p6@ENST00000407635__chr2:241625749..241625758,+	7
intergenic__p6@MIAT__chr22:27042387..27042411,+	11
intergenic__p7@PTGDS__chr9:139869524..139869539,+	5
intergenic__p@chr10:119590679..119590687,-__chr10:119590679..119590687,-	7
intergenic__p@chr10:67330266..67330300,+__chr10:67330266..67330300,+	2
intergenic__p@chr10:71334701..71334731,+__chr10:71334701..71334731,+	16
intergenic__p@chr11:110968093..110968109,-__chr11:110968093..110968109,-	5
intergenic__p@chr11:115802072..115802095,+__chr11:115802072..115802095,+	10
intergenic__p@chr1:121261342..121261374,-__chr1:121261342..121261374,-	5
intergenic__p@chr1:12679100..12679121,-__chr1:12679100..12679121,-	11
intergenic__p@chr1:152140624..152140650,+__chr1:152140624..152140650,+	3
intergenic__p@chr11:68923394..68923410,+__chr11:68923394..68923410,+	10
intergenic__p@chr1:235268802..235268805,-__chr1:235268802..235268805,-	2
intergenic__p@chr1:2477831..2477845,+__chr1:2477831..2477845,+	10
intergenic__p@chr12:5126773..5126779,+__chr12:5126773..5126779,+	9
intergenic__p@chr12:52478546..52478552,+__chr12:52478546..52478552,+	11
intergenic__p@chr12:54148108..54148118,+__chr12:54148108..54148118,+	6
intergenic__p@chr12:9795452..9795469,+__chr12:9795452..9795469,+	12
intergenic__p@chr13:103331166..103331170,+__chr13:103331166..103331170,+	20
intergenic__p@chr13:34922173..34922187,+__chr13:34922173..34922187,+	22
intergenic__p@chr14:101913160..101913161,+__chr14:101913160..101913161,+	9
intergenic__p@chr14:102414651..102414721,+__chr14:102414651..102414721,+	2
intergenic__p@chr14:96118411..96118425,+__chr14:96118411..96118425,+	7
intergenic__p@chr15:24157554..24157578,+__chr15:24157554..24157578,+	14
intergenic__p@chr15:25375767..25375771,+__chr15:25375767..25375771,+	3
intergenic__p@chr15:36739580..36739587,-__chr15:36739580..36739587,-	5
intergenic__p@chr1:53815982..53815985,-__chr1:53815982..53815985,-	11
intergenic__p@chr15:89584447..89584464,+__chr15:89584447..89584464,+	3
intergenic__p@chr1:59522284..59522317,+__chr1:59522284..59522317,+	8
intergenic__p@chr16:1349548..1349556,-__chr16:1349548..1349556,-	6
intergenic__p@chr16:14109841..14109889,-__chr16:14109841..14109889,-	13
intergenic__p@chr16:14396121..14396145,+__chr16:14396121..14396145,+	21
intergenic__p@chr16:24621546..24621640,+__chr16:24621546..24621640,+	4
intergenic__p@chr16:2918192..2918219,-__chr16:2918192..2918219,-	20
intergenic__p@chr16:29275902..29275939,-__chr16:29275902..29275939,-	8
intergenic__p@chr16:3038260..3038264,+__chr16:3038260..3038264,+	9
intergenic__p@chr16:3137080..3137121,-__chr16:3137080..3137121,-	4
intergenic__p@chr16:31564881..31564892,-__chr16:31564881..31564892,-	5
intergenic__p@chr16:3156759..3156776,+__chr16:3156759..3156776,+	17
intergenic__p@chr16:48657337..48657358,+__chr16:48657337..48657358,+	10
intergenic__p@chr16:50430783..50430797,-__chr16:50430783..50430797,-	7
intergenic__p@chr16:50680042..50680056,+__chr16:50680042..50680056,+	15
intergenic__p@chr16:53407383..53407418,+__chr16:53407383..53407418,+	13
intergenic__p@chr16:54882185..54882195,-__chr16:54882185..54882195,-	4
intergenic__p@chr16:5666199..5666216,-__chr16:5666199..5666216,-	6
intergenic__p@chr16:58455225..58455231,+__chr16:58455225..58455231,+	8
intergenic__p@chr16:63651939..63651957,-__chr16:63651939..63651957,-	17
intergenic__p@chr16:63764128..63764141,+__chr16:63764128..63764141,+	5
intergenic__p@chr16:65268795..65268836,-__chr16:65268795..65268836,-	4
intergenic__p@chr16:77268717..77268723,+__chr16:77268717..77268723,+	6
intergenic__p@chr16:79263322..79263333,-__chr16:79263322..79263333,-	5
intergenic__p@chr16:79804435..79804466,-__chr16:79804435..79804466,-	14
intergenic__p@chr16:80586313..80586337,-__chr16:80586313..80586337,-	7
intergenic__p@chr16:80597029..80597034,-__chr16:80597029..80597034,-	4
intergenic__p@chr16:85617170..85617191,-__chr16:85617170..85617191,-	10
intergenic__p@chr16:86229728..86229756,+__chr16:86229728..86229756,+	3
intergenic__p@chr16:86380968..86380975,+__chr16:86380968..86380975,+	14
intergenic__p@chr16:86383240..86383256,-__chr16:86383240..86383256,-	12
intergenic__p@chr17:10195132..10195137,+__chr17:10195132..10195137,+	3
intergenic__p@chr17:14737919..14737927,+__chr17:14737919..14737927,+	14
intergenic__p@chr17:25568727..25568737,-__chr17:25568727..25568737,-	10
intergenic__p@chr17:30089454..30089461,+__chr17:30089454..30089461,+	9
intergenic__p@chr17:33895090..33895164,+__chr17:33895090..33895164,+	25
intergenic__p@chr17:34443453..34443458,+__chr17:34443453..34443458,+	9
intergenic__p@chr17:39007045..39007074,+__chr17:39007045..39007074,+	2
intergenic__p@chr17:42875115..42875157,-__chr17:42875115..42875157,-	2
intergenic__p@chr17:46537697..46537701,+__chr17:46537697..46537701,+	21
intergenic__p@chr17:53588795..53588818,-__chr17:53588795..53588818,-	8
intergenic__p@chr17:57604207..57604226,-__chr17:57604207..57604226,-	7
intergenic__p@chr17:60776599..60776613,+__chr17:60776599..60776613,+	5
intergenic__p@chr17:62066769..62066790,-__chr17:62066769..62066790,-	9
intergenic__p@chr17:63096903..63096938,+__chr17:63096903..63096938,+	16
intergenic__p@chr17:66097628..66097638,-__chr17:66097628..66097638,-	16
intergenic__p@chr17:72595971..72595990,+__chr17:72595971..72595990,+	9
intergenic__p@chr17:76628125..76628162,-__chr17:76628125..76628162,-	24
intergenic__p@chr17:78994695..78994737,-__chr17:78994695..78994737,-	12
intergenic__p@chr17:79336034..79336041,+__chr17:79336034..79336041,+	5
intergenic__p@chr17:79359173..79359188,-__chr17:79359173..79359188,-	3
intergenic__p@chr17:8268881..8268891,+__chr17:8268881..8268891,+	5
intergenic__p@chr18:11489930..11489941,-__chr18:11489930..11489941,-	8
intergenic__p@chr18:12288288..12288303,+__chr18:12288288..12288303,+	17
intergenic__p@chr18:14970301..14970343,-__chr18:14970301..14970343,-	8
intergenic__p@chr18:21562500..21562510,-__chr18:21562500..21562510,-	3
intergenic__p@chr18:26941900..26941909,-__chr18:26941900..26941909,-	12
intergenic__p@chr18:29006875..29006888,-__chr18:29006875..29006888,-	5
intergenic__p@chr18:30413394..30413411,+__chr18:30413394..30413411,+	2
intergenic__p@chr18:3284092..3284120,+__chr18:3284092..3284120,+	12
intergenic__p@chr18:3466261..3466312,+__chr18:3466261..3466312,+	5
intergenic__p@chr18:39739349..39739374,+__chr18:39739349..39739374,+	4
intergenic__p@chr1:840205..840230,+__chr1:840205..840230,+	7
intergenic__p@chr18:42761329..42761344,-__chr18:42761329..42761344,-	13
intergenic__p@chr18:53484979..53484980,+__chr18:53484979..53484980,+	4
intergenic__p@chr18:56113488..56113503,+__chr18:56113488..56113503,+	24
intergenic__p@chr18:59274139..59274190,-__chr18:59274139..59274190,-	8
intergenic__p@chr18:63091237..63091256,+__chr18:63091237..63091256,+	10
intergenic__p@chr18:63273310..63273317,+__chr18:63273310..63273317,+	15
intergenic__p@chr18:73967189..73967200,-__chr18:73967189..73967200,-	21
intergenic__p@chr18:73968454..73968457,+__chr18:73968454..73968457,+	3
intergenic__p@chr1:91328490..91328494,-__chr1:91328490..91328494,-	6
intergenic__p@chr19:15347817..15347828,-__chr19:15347817..15347828,-	7
intergenic__p@chr19:15975722..15975739,-__chr19:15975722..15975739,-	8
intergenic__p@chr19:21752039..21752063,-__chr19:21752039..21752063,-	12
intergenic__p@chr19:28556167..28556189,+__chr19:28556167..28556189,+	8
intergenic__p@chr19:28804718..28804733,-__chr19:28804718..28804733,-	4
intergenic__p@chr19:28877099..28877121,-__chr19:28877099..28877121,-	15
intergenic__p@chr19:29097635..29097640,+__chr19:29097635..29097640,+	7
intergenic__p@chr19:2926826..2926840,-__chr19:2926826..2926840,-	12
intergenic__p@chr19:29374467..29374501,+__chr19:29374467..29374501,+	10
intergenic__p@chr19:31658405..31658422,+__chr19:31658405..31658422,+	6
intergenic__p@chr19:32594048..32594092,+__chr19:32594048..32594092,+	5
intergenic__p@chr19:35890402..35890413,+__chr19:35890402..35890413,+	8
intergenic__p@chr19:36245680..36245700,+__chr19:36245680..36245700,+	3
intergenic__p@chr19:46684114..46684142,-__chr19:46684114..46684142,-	14
intergenic__p@chr19:49467242..49467266,+__chr19:49467242..49467266,+	16
intergenic__p@chr19:49522727..49522759,-__chr19:49522727..49522759,-	11
intergenic__p@chr19:50990785..50990789,-__chr19:50990785..50990789,-	5
intergenic__p@chr19:51897752..51897798,+__chr19:51897752..51897798,+	5
intergenic__p@chr19:53700340..53700392,+__chr19:53700340..53700392,+	20
intergenic__p@chr19:55401650..55401697,+__chr19:55401650..55401697,+	8
intergenic__p@chr1:96208646..96208657,+__chr1:96208646..96208657,+	2
intergenic__p@chr19:6953200..6953214,+__chr19:6953200..6953214,+	21
intergenic__p@chr19:8740061..8740096,+__chr19:8740061..8740096,+	6
intergenic__p@chr20:23499676..23499691,-__chr20:23499676..23499691,-	5
intergenic__p@chr21:16135497..16135534,-__chr21:16135497..16135534,-	4
intergenic__p@chr21:17680521..17680557,-__chr21:17680521..17680557,-	2
intergenic__p@chr21:40378771..40378807,-__chr21:40378771..40378807,-	7
intergenic__p@chr21:44561726..44561765,-__chr21:44561726..44561765,-	14
intergenic__p@chr21:45622711..45622736,+__chr21:45622711..45622736,+	7
intergenic__p@chr2:166813897..166813928,+__chr2:166813897..166813928,+	10
intergenic__p@chr2:203240820..203240849,-__chr2:203240820..203240849,-	12
intergenic__p@chr22:22641542..22641574,-__chr22:22641542..22641574,-	3
intergenic__p@chr22:30832039..30832056,+__chr22:30832039..30832056,+	2
intergenic__p@chr2:25451065..25451070,-__chr2:25451065..25451070,-	2
intergenic__p@chr2:28648566..28648572,+__chr2:28648566..28648572,+	2
intergenic__p@chr2:60327331..60327368,-__chr2:60327331..60327368,-	20
intergenic__p@chr3:107099473..107099516,-__chr3:107099473..107099516,-	10
intergenic__p@chr3:128578615..128578626,-__chr3:128578615..128578626,-	12
intergenic__p@chr3:128883050..128883054,-__chr3:128883050..128883054,-	7
intergenic__p@chr3:151514337..151514348,+__chr3:151514337..151514348,+	6
intergenic__p@chr3:27754397..27754419,+__chr3:27754397..27754419,+	3
intergenic__p@chr3:50706868..50706871,+__chr3:50706868..50706871,+	2
intergenic__p@chr3:59374335..59374348,-__chr3:59374335..59374348,-	14
intergenic__p@chr3:63988904..63988908,+__chr3:63988904..63988908,+	6
intergenic__p@chr4:13655952..13655965,+__chr4:13655952..13655965,+	5
intergenic__p@chr4:146261581..146261590,-__chr4:146261581..146261590,-	11
intergenic__p@chr4:185303433..185303473,-__chr4:185303433..185303473,-	5
intergenic__p@chr4:185458660..185458736,-__chr4:185458660..185458736,-	7
intergenic__p@chr4:187813673..187813681,+__chr4:187813673..187813681,+	2
intergenic__p@chr4:55809177..55809183,+__chr4:55809177..55809183,+	4
intergenic__p@chr5:10267777..10267794,-__chr5:10267777..10267794,-	4
intergenic__p@chr5:140705778..140705844,+__chr5:140705778..140705844,+	8
intergenic__p@chr5:142082957..142082972,+__chr5:142082957..142082972,+	5
intergenic__p@chr5:157117840..157117856,-__chr5:157117840..157117856,-	3
intergenic__p@chr5:39520499..39520525,+__chr5:39520499..39520525,+	7
intergenic__p@chr5:43033953..43033958,+__chr5:43033953..43033958,+	5
intergenic__p@chr6:141179933..141179952,-__chr6:141179933..141179952,-	7
intergenic__p@chr6:25992884..25992902,+__chr6:25992884..25992902,+	8
intergenic__p@chr6:2881829..2881867,-__chr6:2881829..2881867,-	18
intergenic__p@chr6:31734243..31734268,-__chr6:31734243..31734268,-	6
intergenic__p@chr6:44184653..44184677,+__chr6:44184653..44184677,+	13
intergenic__p@chr6:6711365..6711379,-__chr6:6711365..6711379,-	7
intergenic__p@chr6:98264571..98264591,+__chr6:98264571..98264591,+	2
intergenic__p@chr7:128171128..128171144,-__chr7:128171128..128171144,-	9
intergenic__p@chr7:134117156..134117195,-__chr7:134117156..134117195,-	2
intergenic__p@chr7:22893867..22893887,+__chr7:22893867..22893887,+	12
intergenic__p@chr8:135811501..135811516,-__chr8:135811501..135811516,-	5
intergenic__p@chr8:9040907..9040911,-__chr8:9040907..9040911,-	10
intergenic__p@chr9:118506519..118506545,-__chr9:118506519..118506545,-	5
intergenic__p@chr9:131155773..131155789,-__chr9:131155773..131155789,-	7
intergenic__p@chr9:132807451..132807460,+__chr9:132807451..132807460,+	10
intergenic__p@chr9:13432977..13433050,-__chr9:13432977..13433050,-	8
intergenic__p@chr9:93759317..93759323,+__chr9:93759317..93759323,+	5
intergenic__p@chr9:96928516..96928603,+__chr9:96928516..96928603,+	8
intergenic__p@chr9:98790234..98790255,-__chr9:98790234..98790255,-	7
intergenic__p@chrX:101914784..101914799,-__chrX:101914784..101914799,-	22
intergenic__p@chrX:45624515..45624520,-__chrX:45624515..45624520,-	4
intergenic__p@chrX:45629661..45629677,-__chrX:45629661..45629677,-	42
intergenic__p@chrX:70884807..70884823,-__chrX:70884807..70884823,-	6
protein_coding__NA__chr10:101462394..101462408,+	4
protein_coding__NA__chr10:102090280..102090289,-	3
protein_coding__NA__chr10:102495349..102495359,+	5
protein_coding__NA__chr10:102756342..102756347,+	17
protein_coding__NA__chr10:103330379..103330390,+	10
protein_coding__NA__chr10:103455071..103455119,-	11
protein_coding__NA__chr10:104153862..104153900,+	6
protein_coding__NA__chr10:104181248..104181260,-	13
protein_coding__NA__chr10:105005729..105005738,+	5
protein_coding__NA__chr10:105218624..105218669,-	5
protein_coding__NA__chr10:105238988..105239008,-	10
protein_coding__NA__chr10:115310632..115310635,+	19
protein_coding__NA__chr10:115674457..115674478,+	5
protein_coding__NA__chr10:12085163..12085211,-	8
protein_coding__NA__chr10:120967092..120967110,+	10
protein_coding__NA__chr10:122531..122567,-	7
protein_coding__NA__chr10:124670154..124670160,+	17
protein_coding__NA__chr10:124907603..124907625,+	10
protein_coding__NA__chr10:125425889..125425894,+	6
protein_coding__NA__chr10:125699745..125699805,-	1
protein_coding__NA__chr10:126630583..126630602,+	9
protein_coding__NA__chr10:129347568..129347575,+	9
protein_coding__NA__chr10:131761792..131761809,-	8
protein_coding__NA__chr10:133622558..133622561,-	8
protein_coding__NA__chr10:133747962..133747966,+	15
protein_coding__NA__chr10:133918225..133918242,+	14
protein_coding__NA__chr10:134257845..134257858,+	9
protein_coding__NA__chr10:134756377..134756388,-	4
protein_coding__NA__chr10:134884281..134884297,+	4
protein_coding__NA__chr10:135125251..135125299,-	9
protein_coding__NA__chr10:135160633..135160658,+	19
protein_coding__NA__chr10:135204585..135204586,+	4
protein_coding__NA__chr10:135333906..135333924,+	22
protein_coding__NA__chr10:135342779..135342812,-	3
protein_coding__NA__chr10:135382923..135382924,-	3
protein_coding__NA__chr10:13652046..13652065,+	15
protein_coding__NA__chr10:14505010..14505018,-	14
protein_coding__NA__chr10:14817204..14817205,-	10
protein_coding__NA__chr10:14996401..14996434,-	7
protein_coding__NA__chr10:19492740..19492789,+	18
protein_coding__NA__chr10:21435472..21435473,-	13
protein_coding__NA__chr10:21814542..21814558,-	12
protein_coding__NA__chr10:27703294..27703299,-	18
protein_coding__NA__chr10:29134656..29134657,+	3
protein_coding__NA__chr10:31607380..31607407,+	6
protein_coding__NA__chr10:32832234..32832258,+	4
protein_coding__NA__chr10:33294695..33294726,-	11
protein_coding__NA__chr10:33625182..33625207,-	11
protein_coding__NA__chr10:35930339..35930352,-	16
protein_coding__NA__chr10:36813008..36813040,-	6
protein_coding__NA__chr10:37414503..37414518,+	7
protein_coding__NA__chr10:37891579..37891599,-	1
protein_coding__NA__chr10:44873309..44873333,+	5
protein_coding__NA__chr10:44882068..44882097,-	5
protein_coding__NA__chr10:46993500..46993516,+	15
protein_coding__NA__chr10:47658259..47658266,+	9
protein_coding__NA__chr10:48247654..48247657,+	5
protein_coding__NA__chr10:48255246..48255275,+	12
protein_coding__NA__chr10:4933928..4933929,+	6
protein_coding__NA__chr10:50143250..50143257,-	12
protein_coding__NA__chr10:50342029..50342066,-	6
protein_coding__NA__chr10:50603564..50603606,-	6
protein_coding__NA__chr10:50747602..50747622,-	10
protein_coding__NA__chr10:50817177..50817220,+	3
protein_coding__NA__chr10:51621327..51621329,-	4
protein_coding__NA__chr10:51748127..51748128,+	10
protein_coding__NA__chr10:52008656..52008684,-	7
protein_coding__NA__chr10:52153199..52153202,+	10
protein_coding__NA__chr10:57387639..57387672,-	2
protein_coding__NA__chr10:5884073..5884105,-	11
protein_coding__NA__chr10:61720639..61720683,-	11
protein_coding__NA__chr10:62538069..62538113,+	2
protein_coding__NA__chr10:6392433..6392434,+	11
protein_coding__NA__chr10:64679643..64679653,-	10
protein_coding__NA__chr10:70231738..70231741,-	9
protein_coding__NA__chr10:70480761..70480778,+	17
protein_coding__NA__chr10:70883226..70883245,+	4
protein_coding__NA__chr10:71444625..71444655,+	3
protein_coding__NA__chr10:71892622..71892640,-	13
protein_coding__NA__chr10:71993785..71993805,-	22
protein_coding__NA__chr10:72207715..72207735,-	6
protein_coding__NA__chr10:75008787..75008792,-	3
protein_coding__NA__chr10:75682523..75682552,-	4
protein_coding__NA__chr10:76818221..76818222,-	3
protein_coding__NA__chr10:76859327..76859346,+	21
protein_coding__NA__chr10:79626622..79626656,+	7
protein_coding__NA__chr10:82167482..82167514,+	8
protein_coding__NA__chr10:82297660..82297661,+	5
protein_coding__NA__chr10:90343323..90343354,-	3
protein_coding__NA__chr10:90346506..90346543,+	5
protein_coding__NA__chr10:90521180..90521181,+	4
protein_coding__NA__chr10:90562522..90562525,+	3
protein_coding__NA__chr10:92631267..92631281,+	17
protein_coding__NA__chr10:92979906..92979914,+	11
protein_coding__NA__chr10:94448550..94448573,+	5
protein_coding__NA__chr10:96447864..96447872,+	16
protein_coding__NA__chr10:97619395..97619396,+	4
protein_coding__NA__chr10:97667369..97667376,+	4
protein_coding__NA__chr10:97759858..97759862,+	17
protein_coding__NA__chr10:98347192..98347210,-	2
protein_coding__NA__chr10:98741086..98741089,+	8
protein_coding__NA__chr10:99472923..99472936,+	2
protein_coding__NA__chr1:100810591..100810597,+	8
protein_coding__NA__chr1:101456137..101456145,+	6
protein_coding__NA__chr1:104096451..104096452,+	9
protein_coding__NA__chr1:10458643..10458645,+	6
protein_coding__NA__chr1:109255424..109255429,+	5
protein_coding__NA__chr1:109417965..109417972,+	7
protein_coding__NA__chr1:109792735..109792752,+	3
protein_coding__NA__chr11:100862819..100862820,+	6
protein_coding__NA__chr1:110158709..110158743,+	4
protein_coding__NA__chr11:101743291..101743335,-	5
protein_coding__NA__chr11:101786836..101786863,-	9
protein_coding__NA__chr11:102337418..102337430,+	7
protein_coding__NA__chr11:102496103..102496115,-	11
protein_coding__NA__chr11:102598717..102598732,-	3
protein_coding__NA__chr1:110283679..110283691,-	11
protein_coding__NA__chr1:11042132..11042138,-	6
protein_coding__NA__chr1:110452842..110452876,+	8
protein_coding__NA__chr11:104840104..104840123,-	9
protein_coding__NA__chr1:110574151..110574152,+	11
protein_coding__NA__chr11:105893130..105893149,-	8
protein_coding__NA__chr11:105946952..105946953,+	2
protein_coding__NA__chr1:110613302..110613322,-	27
protein_coding__NA__chr11:10633253..10633254,-	3
protein_coding__NA__chr1:11072401..11072426,+	20
protein_coding__NA__chr11:107462612..107462660,+	3
protein_coding__NA__chr1:110753895..110753914,+	8
protein_coding__NA__chr11:107643008..107643009,+	6
protein_coding__NA__chr11:109964077..109964094,+	7
protein_coding__NA__chr11:110583924..110583925,-	11
protein_coding__NA__chr11:111126659..111126670,+	7
protein_coding__NA__chr11:111169572..111169583,+	8
protein_coding__NA__chr11:111383055..111383079,-	13
protein_coding__NA__chr1:111174069..111174096,-	5
protein_coding__NA__chr11:111782662..111782680,+	3
protein_coding__NA__chr11:111797985..111798010,+	9
protein_coding__NA__chr11:112131343..112131353,-	7
protein_coding__NA__chr11:113346383..113346423,-	4
protein_coding__NA__chr11:113775560..113775565,+	12
protein_coding__NA__chr11:113845824..113845846,+	8
protein_coding__NA__chr11:115375656..115375697,-	2
protein_coding__NA__chr11:116700359..116700366,+	5
protein_coding__NA__chr11:117185260..117185277,+	5
protein_coding__NA__chr11:118135310..118135311,-	4
protein_coding__NA__chr11:118306135..118306144,-	4
protein_coding__NA__chr11:11862778..11862797,+	4
protein_coding__NA__chr11:118842355..118842384,+	6
protein_coding__NA__chr11:118972897..118972918,+	21
protein_coding__NA__chr11:118979008..118979047,-	23
protein_coding__NA__chr11:119037245..119037262,+	12
protein_coding__NA__chr11:119192233..119192272,-	11
protein_coding__NA__chr11:119295792..119295793,-	5
protein_coding__NA__chr11:120039641..120039667,+	4
protein_coding__NA__chr11:120056216..120056250,-	6
protein_coding__NA__chr1:112084817..112084836,+	2
protein_coding__NA__chr11:121986941..121986942,-	49
protein_coding__NA__chr11:122753386..122753412,+	12
protein_coding__NA__chr11:122934146..122934147,-	6
protein_coding__NA__chr11:12296867..12296871,+	5
protein_coding__NA__chr11:123525843..123525861,-	20
protein_coding__NA__chr11:123810674..123810675,+	3
protein_coding__NA__chr11:123848780..123848803,-	5
protein_coding__NA__chr11:124135254..124135271,+	6
protein_coding__NA__chr11:124564329..124564340,-	12
protein_coding__NA__chr11:124761326..124761368,+	13
protein_coding__NA__chr11:124768377..124768398,-	12
protein_coding__NA__chr11:124789606..124789647,+	3
protein_coding__NA__chr11:125365108..125365122,+	6
protein_coding__NA__chr11:125753506..125753507,+	9
protein_coding__NA__chr11:125933186..125933221,-	13
protein_coding__NA__chr11:128775908..128775937,-	11
protein_coding__NA__chr1:113009261..113009270,+	1
protein_coding__NA__chr1:113163429..113163477,-	6
protein_coding__NA__chr1:113253964..113253979,-	3
protein_coding__NA__chr1:113262959..113262997,+	7
protein_coding__NA__chr11:13298193..13298230,+	18
protein_coding__NA__chr11:134145462..134145478,+	6
protein_coding__NA__chr11:134201762..134201804,+	15
protein_coding__NA__chr11:13517618..13517636,-	6
protein_coding__NA__chr11:14385994..14386017,-	2
protein_coding__NA__chr11:14926541..14926572,+	10
protein_coding__NA__chr11:15133868..15133875,+	10
protein_coding__NA__chr1:115213008..115213046,-	7
protein_coding__NA__chr11:1525899..1525900,-	4
protein_coding__NA__chr1:115301291..115301301,-	11
protein_coding__NA__chr1:115397453..115397468,+	7
protein_coding__NA__chr11:1618822..1618849,-	8
protein_coding__NA__chr11:1643381..1643383,-	10
protein_coding__NA__chr11:1650367..1650368,+	2
protein_coding__NA__chr11:16634645..16634672,+	3
protein_coding__NA__chr1:116654305..116654335,+	13
protein_coding__NA__chr11:16761133..16761143,-	6
protein_coding__NA__chr1:116926721..116926739,-	9
protein_coding__NA__chr1:11715912..11715924,-	21
protein_coding__NA__chr11:1718406..1718407,+	12
protein_coding__NA__chr11:17568800..17568817,+	10
protein_coding__NA__chr1:117665134..117665139,-	3
protein_coding__NA__chr11:18064030..18064066,-	6
protein_coding__NA__chr11:18194545..18194546,+	7
protein_coding__NA__chr1:1182093..1182111,-	9
protein_coding__NA__chr11:18210853..18210855,-	1
protein_coding__NA__chr11:1848754..1848781,+	5
protein_coding__NA__chr1:11908410..11908429,-	3
protein_coding__NA__chr11:1912118..1912132,-	6
protein_coding__NA__chr11:19223959..19223960,-	17
protein_coding__NA__chr11:19372343..19372352,+	2
protein_coding__NA__chr1:119532146..119532165,-	13
protein_coding__NA__chr1:11994632..11994639,+	3
protein_coding__NA__chr1:119957434..119957435,+	4
protein_coding__NA__chr1:120202452..120202457,+	4
protein_coding__NA__chr11:20620949..20620954,+	35
protein_coding__NA__chr1:1216046..1216049,+	5
protein_coding__NA__chr11:2193151..2193199,-	11
protein_coding__NA__chr1:1244948..1244989,-	8
protein_coding__NA__chr11:2465904..2465905,+	24
protein_coding__NA__chr11:26210826..26210840,+	1
protein_coding__NA__chr1:12704499..12704541,+	5
protein_coding__NA__chr11:27743568..27743581,-	18
protein_coding__NA__chr1:12916923..12916928,+	9
protein_coding__NA__chr1:12958123..12958124,-	10
protein_coding__NA__chr11:3011584..3011585,+	3
protein_coding__NA__chr11:307765..307766,+	9
protein_coding__NA__chr11:31833933..31833939,+	3
protein_coding__NA__chr11:3187963..3187969,-	4
protein_coding__NA__chr11:33278209..33278210,+	4
protein_coding__NA__chr11:33563638..33563660,+	2
protein_coding__NA__chr11:33722343..33722379,-	12
protein_coding__NA__chr11:3693048..3693056,-	14
protein_coding__NA__chr1:1384751..1384760,+	7
protein_coding__NA__chr11:43577935..43577982,+	5
protein_coding__NA__chr11:4389541..4389542,-	3
protein_coding__NA__chr1:143912574..143912575,-	9
protein_coding__NA__chr11:43946918..43946919,+	6
protein_coding__NA__chr11:44069728..44069734,+	13
protein_coding__NA__chr11:44087479..44087480,+	2
protein_coding__NA__chr11:44585953..44585987,+	3
protein_coding__NA__chr11:4471314..4471316,+	7
protein_coding__NA__chr11:44748010..44748024,+	7
protein_coding__NA__chr11:448251..448278,+	15
protein_coding__NA__chr11:45115326..45115339,+	5
protein_coding__NA__chr1:145289897..145289915,+	4
protein_coding__NA__chr11:45868663..45868678,+	13
protein_coding__NA__chr11:46408128..46408138,-	4
protein_coding__NA__chr11:47290733..47290773,+	5
protein_coding__NA__chr11:47428719..47428728,+	9
protein_coding__NA__chr1:1475691..1475740,-	8
protein_coding__NA__chr11:47599291..47599305,+	1
protein_coding__NA__chr11:47608224..47608237,+	3
protein_coding__NA__chr1:149784864..149784866,-	7
protein_coding__NA__chr1:149832723..149832725,-	8
protein_coding__NA__chr1:150039330..150039413,+	9
protein_coding__NA__chr1:150121154..150121155,+	3
protein_coding__NA__chr1:150240801..150240877,+	12
protein_coding__NA__chr1:150242001..150242015,-	15
protein_coding__NA__chr1:150335566..150335585,+	4
protein_coding__NA__chr1:150533795..150533826,-	4
protein_coding__NA__chr1:150947455..150947511,-	3
protein_coding__NA__chr1:151030299..151030315,+	3
protein_coding__NA__chr1:151167789..151167862,-	7
protein_coding__NA__chr1:151483153..151483154,+	3
protein_coding__NA__chr1:151682899..151682926,+	12
protein_coding__NA__chr1:151778627..151778628,-	18
protein_coding__NA__chr1:151812793..151812794,-	6
protein_coding__NA__chr1:151882298..151882338,-	4
protein_coding__NA__chr1:152196668..152196670,-	4
protein_coding__NA__chr11:5250628..5250646,-	2
protein_coding__NA__chr11:5256832..5256866,-	6
protein_coding__NA__chr1:153363766..153363767,-	6
protein_coding__NA__chr1:153514265..153514308,-	14
protein_coding__NA__chr1:153521893..153521920,-	9
protein_coding__NA__chr1:153541055..153541070,-	4
protein_coding__NA__chr1:153589412..153589425,-	4
protein_coding__NA__chr1:153600356..153600375,+	6
protein_coding__NA__chr1:154531397..154531426,-	15
protein_coding__NA__chr1:154936379..154936413,-	8
protein_coding__NA__chr1:15498138..15498155,-	4
protein_coding__NA__chr1:155023110..155023150,+	4
protein_coding__NA__chr1:155159738..155159785,-	5
protein_coding__NA__chr1:155248288..155248289,-	16
protein_coding__NA__chr11:5566997..5566998,-	2
protein_coding__NA__chr1:155911424..155911430,+	13
protein_coding__NA__chr1:155976850..155976856,-	6
protein_coding__NA__chr11:5602095..5602096,+	2
protein_coding__NA__chr11:56143363..56143364,+	3
protein_coding__NA__chr1:156307750..156307753,+	2
protein_coding__NA__chr1:156337656..156337670,-	5
protein_coding__NA__chr1:156400449..156400450,-	11
protein_coding__NA__chr11:5640951..5640961,+	10
protein_coding__NA__chr1:156549507..156549515,+	6
protein_coding__NA__chr11:5667095..5667096,-	3
protein_coding__NA__chr1:156711081..156711103,-	4
protein_coding__NA__chr1:156720384..156720397,+	1
protein_coding__NA__chr1:156736689..156736717,-	6
protein_coding__NA__chr1:157014866..157014876,-	4
protein_coding__NA__chr11:57191483..57191504,-	1
protein_coding__NA__chr11:57195053..57195060,-	6
protein_coding__NA__chr11:57310132..57310153,+	4
protein_coding__NA__chr11:5757883..5757884,+	9
protein_coding__NA__chr11:5775915..5775916,+	4
protein_coding__NA__chr1:157868072..157868074,-	7
protein_coding__NA__chr11:57995838..57995839,-	5
protein_coding__NA__chr1:158149704..158149725,+	11
protein_coding__NA__chr11:58275772..58275776,-	8
protein_coding__NA__chr1:158369142..158369143,-	6
protein_coding__NA__chr11:58379148..58379163,-	7
protein_coding__NA__chr11:58671686..58671687,-	12
protein_coding__NA__chr11:58672868..58672908,+	4
protein_coding__NA__chr1:158687642..158687643,-	3
protein_coding__NA__chr1:159253259..159253302,+	7
protein_coding__NA__chr1:159825055..159825057,-	9
protein_coding__NA__chr1:15986367..15986395,+	3
protein_coding__NA__chr11:60102445..60102474,+	4
protein_coding__NA__chr1:160617297..160617325,-	7
protein_coding__NA__chr11:60635003..60635004,+	9
protein_coding__NA__chr11:60719997..60720030,-	3
protein_coding__NA__chr1:160991235..160991240,-	7
protein_coding__NA__chr11:61016890..61016917,+	3
protein_coding__NA__chr11:61110054..61110073,-	9
protein_coding__NA__chr1:161123155..161123156,+	2
protein_coding__NA__chr11:61159659..61159660,+	7
protein_coding__NA__chr1:161166852..161166888,+	15
protein_coding__NA__chr1:161190102..161190103,+	8
protein_coding__NA__chr11:6149363..6149366,+	5
protein_coding__NA__chr11:61596775..61596800,-	5
protein_coding__NA__chr1:161601744..161601745,-	12
protein_coding__NA__chr11:61659552..61659563,-	8
protein_coding__NA__chr1:161691315..161691335,+	10
protein_coding__NA__chr11:62172582..62172591,+	7
protein_coding__NA__chr11:6220093..6220094,+	19
protein_coding__NA__chr1:162335188..162335189,+	1
protein_coding__NA__chr1:1624228..1624261,-	11
protein_coding__NA__chr11:62437681..62437690,+	3
protein_coding__NA__chr11:62573771..62573799,-	5
protein_coding__NA__chr1:162601138..162601170,+	4
protein_coding__NA__chr11:626091..626095,-	11
protein_coding__NA__chr1:162760522..162760546,+	18
protein_coding__NA__chr11:62905221..62905222,+	8
protein_coding__NA__chr11:62911703..62911720,-	4
protein_coding__NA__chr11:63753462..63753498,+	11
protein_coding__NA__chr11:63870733..63870750,+	6
protein_coding__NA__chr11:63952651..63952666,+	3
protein_coding__NA__chr11:63997735..63997744,+	4
protein_coding__NA__chr11:64216505..64216547,+	6
protein_coding__NA__chr11:64578558..64578559,-	19
protein_coding__NA__chr11:64655804..64655805,-	8
protein_coding__NA__chr11:64948036..64948065,+	7
protein_coding__NA__chr11:64949300..64949321,-	8
protein_coding__NA__chr11:6495579..6495597,-	3
protein_coding__NA__chr11:65151984..65152034,-	6
protein_coding__NA__chr11:65326388..65326407,-	7
protein_coding__NA__chr11:65360112..65360118,-	4
protein_coding__NA__chr11:65624559..65624580,+	29
protein_coding__NA__chr11:65629479..65629497,-	6
protein_coding__NA__chr11:65818231..65818232,+	14
protein_coding__NA__chr1:166028673..166028698,-	6
protein_coding__NA__chr11:66104280..66104297,-	10
protein_coding__NA__chr11:66276627..66276646,+	9
protein_coding__NA__chr11:66336283..66336293,-	12
protein_coding__NA__chr11:6633900..6633928,-	16
protein_coding__NA__chr11:66512067..66512093,+	9
protein_coding__NA__chr11:66774261..66774278,+	38
protein_coding__NA__chr11:67124458..67124480,-	14
protein_coding__NA__chr11:67182610..67182649,+	6
protein_coding__NA__chr11:67273726..67273743,-	8
protein_coding__NA__chr1:16763868..16763905,-	11
protein_coding__NA__chr1:167690422..167690440,+	3
protein_coding__NA__chr11:67772449..67772473,-	8
protein_coding__NA__chr1:167904969..167905004,+	4
protein_coding__NA__chr1:168106809..168106826,-	5
protein_coding__NA__chr1:168545646..168545657,+	11
protein_coding__NA__chr11:68780958..68780986,-	6
protein_coding__NA__chr11:6898342..6898343,+	11
protein_coding__NA__chr1:169074957..169074976,+	4
protein_coding__NA__chr11:694437..694439,+	22
protein_coding__NA__chr11:69519413..69519432,-	13
protein_coding__NA__chr1:169863400..169863422,-	9
protein_coding__NA__chr1:170115099..170115116,+	7
protein_coding__NA__chr1:170631810..170631852,+	13
protein_coding__NA__chr11:706705..706731,-	8
protein_coding__NA__chr1:170904603..170904612,+	16
protein_coding__NA__chr11:71934731..71934763,+	2
protein_coding__NA__chr1:172501708..172501733,+	5
protein_coding__NA__chr11:7259986..7260024,+	6
protein_coding__NA__chr11:74178771..74178784,-	5
protein_coding__NA__chr11:74808007..74808016,-	3
protein_coding__NA__chr11:75380148..75380172,-	12
protein_coding__NA__chr11:75470550..75470588,+	9
protein_coding__NA__chr11:77012725..77012740,-	14
protein_coding__NA__chr11:77184338..77184366,+	14
protein_coding__NA__chr11:77185571..77185592,-	19
protein_coding__NA__chr11:77300630..77300663,+	10
protein_coding__NA__chr11:77757296..77757336,-	7
protein_coding__NA__chr1:177953427..177953443,-	12
protein_coding__NA__chr11:78129382..78129387,-	9
protein_coding__NA__chr11:7847932..7847937,-	10
protein_coding__NA__chr1:178994959..178994964,+	17
protein_coding__NA__chr1:179334840..179334872,+	10
protein_coding__NA__chr11:7950161..7950162,-	4
protein_coding__NA__chr1:179560767..179560794,+	3
protein_coding__NA__chr1:179834348..179834396,-	3
protein_coding__NA__chr1:180882302..180882331,+	9
protein_coding__NA__chr1:181382269..181382280,+	12
protein_coding__NA__chr1:182030842..182030878,-	4
protein_coding__NA__chr11:82610669..82610670,+	17
protein_coding__NA__chr1:182922653..182922673,-	11
protein_coding__NA__chr1:186370177..186370225,+	3
protein_coding__NA__chr11:8693398..8693416,-	4
protein_coding__NA__chr11:8703900..8703932,+	4
protein_coding__NA__chr11:89322813..89322817,-	4
protein_coding__NA__chr11:8954544..8954555,-	5
protein_coding__NA__chr11:8964560..8964578,-	10
protein_coding__NA__chr11:89864655..89864662,+	7
protein_coding__NA__chr11:9159603..9159661,-	5
protein_coding__NA__chr1:19186839..19186840,-	11
protein_coding__NA__chr11:92085293..92085332,+	4
protein_coding__NA__chr1:192286177..192286178,+	6
protein_coding__NA__chr1:19247606..19247607,-	17
protein_coding__NA__chr11:924893..924900,+	5
protein_coding__NA__chr11:92702820..92702825,+	39
protein_coding__NA__chr11:93276747..93276755,-	8
protein_coding__NA__chr11:94758398..94758402,+	5
protein_coding__NA__chr11:95658275..95658277,-	10
protein_coding__NA__chr1:19615629..19615630,-	3
protein_coding__NA__chr1:196578016..196578028,-	19
protein_coding__NA__chr1:196794602..196794603,+	7
protein_coding__NA__chr1:196819340..196819341,+	10
protein_coding__NA__chr1:197880982..197881005,+	12
protein_coding__NA__chr1:198607806..198607815,+	6
protein_coding__NA__chr1:201096341..201096375,-	19
protein_coding__NA__chr1:201592010..201592052,+	4
protein_coding__NA__chr1:201592442..201592445,+	5
protein_coding__NA__chr1:201951464..201951491,+	9
protein_coding__NA__chr1:201977248..201977262,+	10
protein_coding__NA__chr1:20250122..20250123,-	41
protein_coding__NA__chr1:202927694..202927695,-	9
protein_coding__NA__chr1:203059546..203059547,+	17
protein_coding__NA__chr1:203765157..203765243,+	21
protein_coding__NA__chr1:20501650..20501653,-	8
protein_coding__NA__chr1:205053633..205053634,-	8
protein_coding__NA__chr1:205326211..205326218,-	7
protein_coding__NA__chr1:205682590..205682591,+	3
protein_coding__NA__chr1:20617395..20617418,+	8
protein_coding__NA__chr1:206671173..206671180,-	10
protein_coding__NA__chr1:206971261..206971265,+	18
protein_coding__NA__chr1:207038673..207038700,+	11
protein_coding__NA__chr1:207222876..207222877,+	4
protein_coding__NA__chr12:10022696..10022700,-	10
protein_coding__NA__chr12:10153362..10153369,-	5
protein_coding__NA__chr12:10163228..10163234,+	3
protein_coding__NA__chr12:102090599..102090600,+	5
protein_coding__NA__chr12:10264186..10264195,-	8
protein_coding__NA__chr12:10323109..10323123,+	3
protein_coding__NA__chr12:104323883..104323903,+	23
protein_coding__NA__chr12:104849052..104849068,+	9
protein_coding__NA__chr12:105352514..105352530,-	21
protein_coding__NA__chr12:10545084..10545096,-	4
protein_coding__NA__chr12:10562933..10562934,-	7
protein_coding__NA__chr12:10573154..10573181,-	23
protein_coding__NA__chr12:10601037..10601038,-	4
protein_coding__NA__chr12:10658534..10658567,+	4
protein_coding__NA__chr12:106695654..106695665,+	10
protein_coding__NA__chr12:106698012..106698061,-	13
protein_coding__NA__chr12:108168481..108168498,+	6
protein_coding__NA__chr12:108955158..108955197,-	6
protein_coding__NA__chr12:108992083..108992100,-	4
protein_coding__NA__chr12:109785418..109785419,+	2
protein_coding__NA__chr12:110436957..110436992,+	4
protein_coding__NA__chr12:110511483..110511512,-	8
protein_coding__NA__chr12:11062568..11062569,-	3
protein_coding__NA__chr12:110718567..110718596,+	1
protein_coding__NA__chr12:111051754..111051768,+	9
protein_coding__NA__chr12:111284558..111284590,+	6
protein_coding__NA__chr12:11139883..11139884,-	4
protein_coding__NA__chr12:111471746..111471776,+	10
protein_coding__NA__chr12:11184162..11184166,-	4
protein_coding__NA__chr12:112191640..112191641,+	7
protein_coding__NA__chr12:112546824..112546837,-	11
protein_coding__NA__chr12:11287263..11287264,-	1
protein_coding__NA__chr12:113008222..113008235,+	4
protein_coding__NA__chr1:211431717..211431760,+	2
protein_coding__NA__chr12:11653970..11654020,-	7
protein_coding__NA__chr12:116997048..116997061,+	7
protein_coding__NA__chr12:118500206..118500248,-	3
protein_coding__NA__chr12:120137399..120137400,+	9
protein_coding__NA__chr12:120427667..120427686,+	16
protein_coding__NA__chr12:120555301..120555317,-	14
protein_coding__NA__chr12:120740115..120740141,+	15
protein_coding__NA__chr12:121124695..121124745,+	13
protein_coding__NA__chr12:121647774..121647781,+	16
protein_coding__NA__chr12:122667451..122667474,+	7
protein_coding__NA__chr12:122688077..122688117,+	16
protein_coding__NA__chr12:123258832..123258853,+	6
protein_coding__NA__chr12:123459223..123459237,+	22
protein_coding__NA__chr12:123466203..123466221,-	5
protein_coding__NA__chr12:123634557..123634564,-	7
protein_coding__NA__chr12:124419325..124419326,-	3
protein_coding__NA__chr12:125368005..125368042,-	10
protein_coding__NA__chr12:12867802..12867810,+	18
protein_coding__NA__chr1:213020977..213020991,-	9
protein_coding__NA__chr12:13043707..13043750,+	6
protein_coding__NA__chr12:131515408..131515455,-	9
protein_coding__NA__chr12:133195309..133195347,+	12
protein_coding__NA__chr12:133656946..133656951,+	4
protein_coding__NA__chr12:133812460..133812466,-	16
protein_coding__NA__chr12:14133042..14133049,-	7
protein_coding__NA__chr1:214156477..214156482,+	4
protein_coding__NA__chr1:2145635..2145650,-	6
protein_coding__NA__chr1:214725750..214725799,-	4
protein_coding__NA__chr12:15501392..15501394,-	4
protein_coding__NA__chr1:2160465..2160476,+	11
protein_coding__NA__chr12:1638989..1639027,+	2
protein_coding__NA__chr12:16430326..16430328,-	4
protein_coding__NA__chr12:16763519..16763528,-	15
protein_coding__NA__chr12:1797737..1797741,+	2
protein_coding__NA__chr12:18473047..18473058,-	4
protein_coding__NA__chr1:220132256..220132274,-	6
protein_coding__NA__chr1:220263771..220263784,-	46
protein_coding__NA__chr12:20967929..20967932,+	12
protein_coding__NA__chr1:221051694..221051703,+	5
protein_coding__NA__chr1:22110099..22110121,-	10
protein_coding__NA__chr1:22138749..22138756,+	7
protein_coding__NA__chr12:21507859..21507887,+	12
protein_coding__NA__chr12:21571498..21571504,-	9
protein_coding__NA__chr12:22590007..22590009,-	5
protein_coding__NA__chr1:224363525..224363559,+	6
protein_coding__NA__chr1:224518167..224518191,-	3
protein_coding__NA__chr1:22470294..22470296,-	3
protein_coding__NA__chr12:25055268..25055289,+	3
protein_coding__NA__chr12:25173922..25173931,+	10
protein_coding__NA__chr12:25381136..25381137,+	5
protein_coding__NA__chr1:225592619..225592628,+	6
protein_coding__NA__chr1:226497583..226497608,-	6
protein_coding__NA__chr1:227058132..227058168,+	5
protein_coding__NA__chr1:227085096..227085098,+	3
protein_coding__NA__chr12:27396892..27396899,+	5
protein_coding__NA__chr12:27676352..27676365,+	4
protein_coding__NA__chr12:27924562..27924567,-	7
protein_coding__NA__chr12:27932962..27933007,+	12
protein_coding__NA__chr1:228003385..228003418,+	18
protein_coding__NA__chr12:28285684..28285703,+	6
protein_coding__NA__chr1:228293282..228293283,-	8
protein_coding__NA__chr1:228674490..228674530,+	5
protein_coding__NA__chr1:229440089..229440095,+	10
protein_coding__NA__chr12:2944700..2944702,-	9
protein_coding__NA__chr1:22979203..22979228,+	14
protein_coding__NA__chr12:29937681..29937713,-	10
protein_coding__NA__chr12:31479991..31479992,-	4
protein_coding__NA__chr12:31800066..31800067,+	25
protein_coding__NA__chr1:232697261..232697294,-	12
protein_coding__NA__chr1:23291878..23291879,-	7
protein_coding__NA__chr12:34175338..34175369,+	23
protein_coding__NA__chr12:3490494..3490495,+	5
protein_coding__NA__chr1:23504293..23504305,-	4
protein_coding__NA__chr1:23521346..23521347,-	3
protein_coding__NA__chr1:2356647..2356648,+	3
protein_coding__NA__chr1:236511547..236511597,+	15
protein_coding__NA__chr1:236681540..236681558,+	10
protein_coding__NA__chr1:237167658..237167679,-	12
protein_coding__NA__chr1:238053968..238053991,-	5
protein_coding__NA__chr1:23811094..23811114,-	11
protein_coding__NA__chr12:38710489..38710531,+	5
protein_coding__NA__chr12:3874049..3874074,-	6
protein_coding__NA__chr1:23907934..23907975,+	6
protein_coding__NA__chr12:40602721..40602729,+	3
protein_coding__NA__chr12:41582215..41582255,+	10
protein_coding__NA__chr1:24165107..24165115,-	16
protein_coding__NA__chr1:241799269..241799287,-	4
protein_coding__NA__chr1:241840712..241840731,-	5
protein_coding__NA__chr12:42984156..42984157,-	7
protein_coding__NA__chr1:244226959..244227008,+	3
protein_coding__NA__chr1:24514402..24514403,-	7
protein_coding__NA__chr1:24514494..24514495,-	5
protein_coding__NA__chr12:46385916..46385946,-	5
protein_coding__NA__chr1:247275515..247275562,-	7
protein_coding__NA__chr1:247336409..247336430,-	7
protein_coding__NA__chr1:24743415..24743465,-	5
protein_coding__NA__chr12:4766929..4766966,+	6
protein_coding__NA__chr1:247922199..247922200,-	2
protein_coding__NA__chr1:248031266..248031287,+	5
protein_coding__NA__chr1:248096873..248096874,+	11
protein_coding__NA__chr12:48147679..48147709,+	32
protein_coding__NA__chr12:48336852..48336853,-	8
protein_coding__NA__chr1:248343299..248343300,+	11
protein_coding__NA__chr1:248366073..248366074,+	5
protein_coding__NA__chr12:48499061..48499068,+	4
protein_coding__NA__chr1:248524659..248524661,+	11
protein_coding__NA__chr1:248738075..248738083,-	7
protein_coding__NA__chr12:48758432..48758434,+	3
protein_coding__NA__chr1:248851779..248851780,-	4
protein_coding__NA__chr12:48866340..48866343,+	3
protein_coding__NA__chr12:48901067..48901085,+	12
protein_coding__NA__chr1:249120865..249120931,-	2
protein_coding__NA__chr12:49207921..49207922,+	5
protein_coding__NA__chr12:49246603..49246625,-	14
protein_coding__NA__chr12:49321126..49321158,-	5
protein_coding__NA__chr12:49333465..49333488,-	3
protein_coding__NA__chr12:49453773..49453817,-	6
protein_coding__NA__chr12:49687033..49687045,+	6
protein_coding__NA__chr12:49760335..49760372,+	8
protein_coding__NA__chr12:50361048..50361049,+	8
protein_coding__NA__chr12:50426916..50426919,-	4
protein_coding__NA__chr12:51157464..51157481,+	5
protein_coding__NA__chr12:51317591..51317602,+	4
protein_coding__NA__chr12:51422346..51422350,-	8
protein_coding__NA__chr12:51441719..51441760,+	9
protein_coding__NA__chr12:51664798..51664841,-	9
protein_coding__NA__chr12:51740443..51740444,-	4
protein_coding__NA__chr12:51786608..51786650,-	4
protein_coding__NA__chr1:2517906..2517929,+	6
protein_coding__NA__chr12:51984160..51984176,+	3
protein_coding__NA__chr12:52416604..52416636,+	11
protein_coding__NA__chr12:52463492..52463510,+	17
protein_coding__NA__chr12:52800115..52800120,-	3
protein_coding__NA__chr12:53012363..53012366,-	6
protein_coding__NA__chr12:53208317..53208342,-	1
protein_coding__NA__chr12:53242882..53242883,-	17
protein_coding__NA__chr12:53626722..53626756,-	10
protein_coding__NA__chr12:53645022..53645048,+	12
protein_coding__NA__chr12:53718616..53718626,-	8
protein_coding__NA__chr12:53739104..53739111,-	5
protein_coding__NA__chr12:54426592..54426620,+	9
protein_coding__NA__chr12:55757779..55757780,+	4
protein_coding__NA__chr12:55794648..55794649,+	2
protein_coding__NA__chr12:55863193..55863220,-	10
protein_coding__NA__chr12:56221456..56221502,-	11
protein_coding__NA__chr12:56321077..56321118,+	5
protein_coding__NA__chr12:56494997..56495029,+	5
protein_coding__NA__chr12:56545747..56545755,+	4
protein_coding__NA__chr12:569585..569618,+	24
protein_coding__NA__chr12:57422868..57422869,-	3
protein_coding__NA__chr12:57481592..57481635,-	15
protein_coding__NA__chr12:57525952..57525957,-	14
protein_coding__NA__chr12:57623011..57623022,+	2
protein_coding__NA__chr12:57690272..57690282,-	11
protein_coding__NA__chr12:58163171..58163205,-	3
protein_coding__NA__chr12:58938126..58938127,+	2
protein_coding__NA__chr1:25944356..25944378,+	8
protein_coding__NA__chr12:59917934..59917958,-	5
protein_coding__NA__chr12:6054947..6054960,-	11
protein_coding__NA__chr1:26137930..26137965,+	7
protein_coding__NA__chr1:26145096..26145111,+	7
protein_coding__NA__chr1:26147278..26147301,-	2
protein_coding__NA__chr1:26197865..26197869,-	15
protein_coding__NA__chr1:26233490..26233511,-	7
protein_coding__NA__chr12:64062776..64062781,-	19
protein_coding__NA__chr12:6419619..6419620,+	16
protein_coding__NA__chr12:64784547..64784580,-	11
protein_coding__NA__chr12:6486855..6486896,-	2
protein_coding__NA__chr1:26517066..26517099,+	5
protein_coding__NA__chr12:66217746..66217767,+	3
protein_coding__NA__chr12:66275903..66275916,-	5
protein_coding__NA__chr12:6678084..6678087,-	5
protein_coding__NA__chr12:67197986..67198013,-	5
protein_coding__NA__chr12:68042156..68042162,+	6
protein_coding__NA__chr12:6832914..6832923,+	2
protein_coding__NA__chr12:68647383..68647384,-	13
protein_coding__NA__chr12:6876671..6876675,-	2
protein_coding__NA__chr12:6896080..6896084,+	3
protein_coding__NA__chr12:69186981..69187020,+	2
protein_coding__NA__chr12:69365357..69365371,-	10
protein_coding__NA__chr12:6948950..6948988,+	2
protein_coding__NA__chr12:70195443..70195460,+	4
protein_coding__NA__chr12:7022746..7022749,+	6
protein_coding__NA__chr12:7096379..7096424,+	1
protein_coding__NA__chr1:27113948..27113976,+	10
protein_coding__NA__chr12:71512229..71512244,-	11
protein_coding__NA__chr1:2718254..2718261,-	6
protein_coding__NA__chr12:71835677..71835678,-	1
protein_coding__NA__chr12:72061500..72061505,-	5
protein_coding__NA__chr12:72068051..72068052,+	4
protein_coding__NA__chr1:27493450..27493485,-	6
protein_coding__NA__chr12:7632544..7632600,-	21
protein_coding__NA__chr12:76427699..76427700,-	18
protein_coding__NA__chr12:76478749..76478769,-	16
protein_coding__NA__chr12:7940362..7940390,+	5
protein_coding__NA__chr1:28177117..28177118,-	9
protein_coding__NA__chr12:8290784..8290785,+	7
protein_coding__NA__chr12:8380108..8380109,-	10
protein_coding__NA__chr12:85307367..85307408,-	2
protein_coding__NA__chr12:88427622..88427623,+	1
protein_coding__NA__chr12:88974622..88974670,-	10
protein_coding__NA__chr12:89747443..89747467,-	5
protein_coding__NA__chr12:92536684..92536721,-	3
protein_coding__NA__chr12:92815424..92815425,+	6
protein_coding__NA__chr12:93115142..93115190,+	8
protein_coding__NA__chr12:95867582..95867594,+	7
protein_coding__NA__chr12:96196889..96196890,+	1
protein_coding__NA__chr12:96438159..96438167,-	10
protein_coding__NA__chr12:9817562..9817566,+	14
protein_coding__NA__chr13:101241764..101241793,-	7
protein_coding__NA__chr13:101327320..101327360,-	11
protein_coding__NA__chr13:103347069..103347071,-	10
protein_coding__NA__chr13:103459807..103459809,+	10
protein_coding__NA__chr13:108902786..108902787,+	5
protein_coding__NA__chr13:109248493..109248503,+	5
protein_coding__NA__chr13:112240545..112240579,+	25
protein_coding__NA__chr13:113301358..113301359,+	14
protein_coding__NA__chr13:113757414..113757415,-	4
protein_coding__NA__chr1:31849601..31849607,-	10
protein_coding__NA__chr1:31902378..31902379,-	5
protein_coding__NA__chr13:21140734..21140767,+	19
protein_coding__NA__chr1:32230483..32230494,-	12
protein_coding__NA__chr1:32281598..32281635,-	20
protein_coding__NA__chr1:32410471..32410508,-	13
protein_coding__NA__chr13:24472317..24472321,-	14
protein_coding__NA__chr13:24553848..24553866,+	5
protein_coding__NA__chr13:24880498..24880512,+	6
protein_coding__NA__chr1:32537607..32537628,+	16
protein_coding__NA__chr13:26441294..26441296,+	1
protein_coding__NA__chr13:26625166..26625173,-	10
protein_coding__NA__chr1:32829066..32829103,-	22
protein_coding__NA__chr13:28519382..28519423,+	2
protein_coding__NA__chr13:28545509..28545512,-	11
protein_coding__NA__chr1:32860338..32860358,-	6
protein_coding__NA__chr13:29598587..29598589,+	13
protein_coding__NA__chr1:33169166..33169197,-	7
protein_coding__NA__chr1:33282355..33282381,+	8
protein_coding__NA__chr1:33283746..33283759,-	12
protein_coding__NA__chr13:33590179..33590218,+	3
protein_coding__NA__chr1:33438659..33438703,+	6
protein_coding__NA__chr13:36920359..36920378,+	17
protein_coding__NA__chr13:37005947..37005992,+	6
protein_coding__NA__chr1:3370986..3371005,+	18
protein_coding__NA__chr13:37572980..37572999,+	5
protein_coding__NA__chr13:37574663..37574679,-	10
protein_coding__NA__chr13:37679772..37679778,-	6
protein_coding__NA__chr1:33786842..33786843,-	3
protein_coding__NA__chr13:38444556..38444567,-	11
protein_coding__NA__chr1:33896586..33896628,-	8
protein_coding__NA__chr13:40177656..40177675,-	2
protein_coding__NA__chr13:42614175..42614188,+	4
protein_coding__NA__chr1:34327357..34327358,+	6
protein_coding__NA__chr13:46189845..46189876,-	6
protein_coding__NA__chr1:34631453..34631458,-	7
protein_coding__NA__chr13:47371411..47371449,-	8
protein_coding__NA__chr13:49281238..49281239,+	3
protein_coding__NA__chr13:49794306..49794323,+	6
protein_coding__NA__chr13:50367061..50367079,-	7
protein_coding__NA__chr13:51418035..51418057,-	3
protein_coding__NA__chr13:52028462..52028485,-	9
protein_coding__NA__chr13:52598856..52598875,+	6
protein_coding__NA__chr1:35524995..35524998,+	6
protein_coding__NA__chr1:36038950..36038981,+	3
protein_coding__NA__chr13:60970581..60970626,+	10
protein_coding__NA__chr13:61989940..61989989,-	5
protein_coding__NA__chr13:76445172..76445181,+	5
protein_coding__NA__chr13:77564809..77564810,+	2
protein_coding__NA__chr1:38293843..38293844,-	4
protein_coding__NA__chr1:38471348..38471383,-	11
protein_coding__NA__chr1:38474928..38474944,+	12
protein_coding__NA__chr13:88324795..88324832,+	7
protein_coding__NA__chr13:96743076..96743088,+	3
protein_coding__NA__chr13:97647008..97647016,-	11
protein_coding__NA__chr1:39876089..39876094,+	9
protein_coding__NA__chr13:99913985..99913999,-	7
protein_coding__NA__chr1:40236959..40236973,-	13
protein_coding__NA__chr1:40367928..40367949,-	6
protein_coding__NA__chr1:40563347..40563395,-	4
protein_coding__NA__chr1:40783439..40783486,-	10
protein_coding__NA__chr14:101192068..101192093,+	6
protein_coding__NA__chr14:102783816..102783852,+	20
protein_coding__NA__chr14:103566564..103566570,+	6
protein_coding__NA__chr14:103799875..103799890,+	8
protein_coding__NA__chr14:104178063..104178064,+	6
protein_coding__NA__chr14:105781845..105781869,-	8
protein_coding__NA__chr14:105956189..105956200,+	7
protein_coding__NA__chr14:106383800..106383804,+	2
protein_coding__NA__chr1:41249823..41249840,+	12
protein_coding__NA__chr1:41488907..41488914,-	7
protein_coding__NA__chr1:41827562..41827605,+	11
protein_coding__NA__chr14:20344393..20344395,+	6
protein_coding__NA__chr14:20483254..20483255,-	4
protein_coding__NA__chr14:20903833..20903868,-	6
protein_coding__NA__chr14:20937069..20937070,+	3
protein_coding__NA__chr14:21058901..21058933,-	2
protein_coding__NA__chr14:21077951..21077956,-	7
protein_coding__NA__chr14:21077990..21078002,-	7
protein_coding__NA__chr14:21572873..21572884,-	6
protein_coding__NA__chr14:23291767..23291782,-	5
protein_coding__NA__chr14:23654529..23654530,+	12
protein_coding__NA__chr14:24540008..24540018,+	10
protein_coding__NA__chr14:24563338..24563343,+	14
protein_coding__NA__chr14:24590620..24590631,+	3
protein_coding__NA__chr14:24620346..24620347,+	9
protein_coding__NA__chr14:24659651..24659673,-	3
protein_coding__NA__chr14:24774721..24774768,+	9
protein_coding__NA__chr14:24778275..24778276,+	4
protein_coding__NA__chr14:24835428..24835445,+	4
protein_coding__NA__chr14:24898499..24898507,+	5
protein_coding__NA__chr14:24900167..24900230,-	7
protein_coding__NA__chr14:25519520..25519527,-	13
protein_coding__NA__chr14:30661094..30661126,-	7
protein_coding__NA__chr14:31494185..31494216,+	2
protein_coding__NA__chr14:32413974..32413997,+	13
protein_coding__NA__chr14:34931957..34932002,-	5
protein_coding__NA__chr14:35344746..35344761,-	5
protein_coding__NA__chr1:43610378..43610379,+	11
protein_coding__NA__chr14:39699345..39699346,+	7
protein_coding__NA__chr1:44170963..44170971,+	11
protein_coding__NA__chr1:44440214..44440236,+	18
protein_coding__NA__chr1:44457023..44457043,+	15
protein_coding__NA__chr14:45511500..45511511,-	4
protein_coding__NA__chr14:45722721..45722756,-	4
protein_coding__NA__chr14:48143939..48143971,-	4
protein_coding__NA__chr14:48144152..48144202,-	11
protein_coding__NA__chr14:50155136..50155142,-	3
protein_coding__NA__chr14:50474237..50474238,-	3
protein_coding__NA__chr14:50883807..50883809,-	2
protein_coding__NA__chr14:50999468..50999480,+	8
protein_coding__NA__chr14:52292884..52292922,+	4
protein_coding__NA__chr14:53419133..53419162,-	4
protein_coding__NA__chr14:54955913..54955916,-	2
protein_coding__NA__chr1:45771968..45772004,-	5
protein_coding__NA__chr14:58448884..58448942,-	5
protein_coding__NA__chr14:61995870..61995909,+	5
protein_coding__NA__chr1:46252586..46252603,+	8
protein_coding__NA__chr14:64854768..64854786,+	13
protein_coding__NA__chr14:65170742..65170748,+	5
protein_coding__NA__chr14:65439484..65439498,-	6
protein_coding__NA__chr1:46685991..46685998,-	6
protein_coding__NA__chr14:68157009..68157018,-	2
protein_coding__NA__chr14:68168563..68168607,+	6
protein_coding__NA__chr1:46972697..46972701,+	8
protein_coding__NA__chr14:69951399..69951421,+	10
protein_coding__NA__chr14:70038037..70038038,-	6
protein_coding__NA__chr14:70040056..70040076,-	8
protein_coding__NA__chr1:47017315..47017326,-	5
protein_coding__NA__chr1:47134287..47134303,+	5
protein_coding__NA__chr1:47223517..47223518,+	12
protein_coding__NA__chr14:74025642..74025651,-	1
protein_coding__NA__chr14:74058357..74058389,+	6
protein_coding__NA__chr14:74077640..74077645,+	10
protein_coding__NA__chr1:47426995..47427003,+	3
protein_coding__NA__chr14:74353312..74353334,+	8
protein_coding__NA__chr14:75330209..75330221,-	5
protein_coding__NA__chr1:47533105..47533123,+	7
protein_coding__NA__chr14:75530853..75530895,+	3
protein_coding__NA__chr14:76098964..76099004,+	13
protein_coding__NA__chr14:76368484..76368495,+	7
protein_coding__NA__chr14:76449323..76449372,-	30
protein_coding__NA__chr1:47656731..47656744,-	16
protein_coding__NA__chr14:77607003..77607030,+	6
protein_coding__NA__chr14:77609001..77609002,-	4
protein_coding__NA__chr14:78228157..78228167,-	3
protein_coding__NA__chr14:78708825..78708864,+	4
protein_coding__NA__chr14:80854059..80854100,-	3
protein_coding__NA__chr14:85995123..85995143,+	2
protein_coding__NA__chr14:88459974..88459998,-	7
protein_coding__NA__chr14:88793269..88793291,-	5
protein_coding__NA__chr14:88851260..88851261,+	13
protein_coding__NA__chr14:89290470..89290484,+	2
protein_coding__NA__chr14:90108291..90108302,-	3
protein_coding__NA__chr14:90862890..90862905,+	3
protein_coding__NA__chr14:91720185..91720190,-	17
protein_coding__NA__chr14:92041051..92041066,-	9
protein_coding__NA__chr14:92246971..92246976,-	16
protein_coding__NA__chr1:49242661..49242717,-	10
protein_coding__NA__chr14:92507238..92507251,-	9
protein_coding__NA__chr14:92788867..92788868,+	3
protein_coding__NA__chr14:93582694..93582719,-	11
protein_coding__NA__chr14:94405750..94405751,+	8
protein_coding__NA__chr14:94571293..94571301,+	2
protein_coding__NA__chr14:94596559..94596599,-	16
protein_coding__NA__chr14:94612460..94612471,+	28
protein_coding__NA__chr14:94947455..94947456,-	6
protein_coding__NA__chr14:94975802..94975809,-	3
protein_coding__NA__chr14:95058391..95058392,+	11
protein_coding__NA__chr14:95942159..95942160,-	13
protein_coding__NA__chr14:95999826..95999872,+	10
protein_coding__NA__chr14:96742722..96742723,-	3
protein_coding__NA__chr14:98230347..98230352,-	11
protein_coding__NA__chr14:99177950..99177957,+	16
protein_coding__NA__chr15:100017403..100017430,+	14
protein_coding__NA__chr15:100347213..100347236,+	15
protein_coding__NA__chr15:101417910..101417917,+	4
protein_coding__NA__chr15:102065404..102065405,-	6
protein_coding__NA__chr1:52042787..52042791,+	7
protein_coding__NA__chr15:22892001..22892040,+	2
protein_coding__NA__chr15:23086848..23086878,-	2
protein_coding__NA__chr15:28567021..28567038,-	9
protein_coding__NA__chr15:29129593..29129633,+	13
protein_coding__NA__chr15:29862925..29862950,-	6
protein_coding__NA__chr15:30896229..30896231,+	11
protein_coding__NA__chr15:30916679..30916689,+	6
protein_coding__NA__chr15:34261076..34261097,+	5
protein_coding__NA__chr15:38214042..38214043,+	13
protein_coding__NA__chr15:38857627..38857639,-	8
protein_coding__NA__chr15:40509624..40509635,+	9
protein_coding__NA__chr15:40545166..40545176,-	19
protein_coding__NA__chr15:40574361..40574371,-	3
protein_coding__NA__chr15:40731910..40731946,+	8
protein_coding__NA__chr15:41047955..41047956,-	5
protein_coding__NA__chr15:41700625..41700637,+	5
protein_coding__NA__chr15:41785570..41785587,+	8
protein_coding__NA__chr1:54199861..54199882,-	9
protein_coding__NA__chr15:42343239..42343240,-	7
protein_coding__NA__chr15:42640365..42640366,+	8
protein_coding__NA__chr15:43415453..43415474,+	6
protein_coding__NA__chr15:43513375..43513434,-	3
protein_coding__NA__chr15:44088329..44088333,+	8
protein_coding__NA__chr1:54569678..54569679,+	5
protein_coding__NA__chr15:45923355..45923359,+	4
protein_coding__NA__chr1:54703465..54703469,+	3
protein_coding__NA__chr15:51396770..51396790,-	4
protein_coding__NA__chr1:55271780..55271781,+	19
protein_coding__NA__chr15:52861535..52861536,-	5
protein_coding__NA__chr15:54055073..54055096,-	3
protein_coding__NA__chr15:55489260..55489281,-	3
protein_coding__NA__chr15:57668136..57668137,+	10
protein_coding__NA__chr15:59888459..59888463,+	8
protein_coding__NA__chr15:62937300..62937301,-	2
protein_coding__NA__chr15:63569336..63569374,+	1
protein_coding__NA__chr15:64364233..64364250,-	8
protein_coding__NA__chr15:65282621..65282652,-	11
protein_coding__NA__chr15:67356261..67356271,+	6
protein_coding__NA__chr15:68114225..68114227,+	4
protein_coding__NA__chr15:68549538..68549558,-	10
protein_coding__NA__chr15:72409233..72409260,+	7
protein_coding__NA__chr15:72410910..72410937,-	12
protein_coding__NA__chr15:72524138..72524163,-	3
protein_coding__NA__chr15:72612292..72612321,-	19
protein_coding__NA__chr15:73078343..73078344,-	19
protein_coding__NA__chr15:73343985..73344046,+	8
protein_coding__NA__chr15:74045222..74045286,-	10
protein_coding__NA__chr1:57431866..57431905,-	8
protein_coding__NA__chr15:74392640..74392650,+	17
protein_coding__NA__chr15:74421540..74421557,-	7
protein_coding__NA__chr15:74726747..74726761,-	8
protein_coding__NA__chr15:75199666..75199677,-	2
protein_coding__NA__chr15:75971618..75971630,+	5
protein_coding__NA__chr15:77285665..77285685,+	5
protein_coding__NA__chr15:78113189..78113237,-	2
protein_coding__NA__chr15:78729953..78729967,+	9
protein_coding__NA__chr15:78830315..78830317,+	5
protein_coding__NA__chr15:79020123..79020135,-	11
protein_coding__NA__chr15:79241856..79241901,-	4
protein_coding__NA__chr15:80189701..80189745,-	4
protein_coding__NA__chr15:80445012..80445019,+	14
protein_coding__NA__chr15:80971845..80971846,+	17
protein_coding__NA__chr15:81201996..81201997,-	4
protein_coding__NA__chr15:82380930..82380960,+	5
protein_coding__NA__chr15:83224749..83224752,-	6
protein_coding__NA__chr15:85259932..85259937,-	7
protein_coding__NA__chr15:85360376..85360393,+	5
protein_coding__NA__chr1:59012463..59012474,-	11
protein_coding__NA__chr15:90303783..90303820,+	10
protein_coding__NA__chr15:90703812..90703851,+	13
protein_coding__NA__chr15:90892656..90892671,-	12
protein_coding__NA__chr15:93748961..93748963,+	4
protein_coding__NA__chr15:96904400..96904429,+	9
protein_coding__NA__chr15:98417488..98417496,-	11
protein_coding__NA__chr15:99192169..99192209,+	4
protein_coding__NA__chr15:99638417..99638422,+	3
protein_coding__NA__chr15:99860447..99860450,-	7
protein_coding__NA__chr1:60280412..60280449,+	17
protein_coding__NA__chr16:10420290..10420292,+	13
protein_coding__NA__chr16:1122746..1122752,+	18
protein_coding__NA__chr16:1146179..1146203,-	5
protein_coding__NA__chr16:11621101..11621106,-	6
protein_coding__NA__chr16:12184145..12184168,-	7
protein_coding__NA__chr16:1353582..1353583,+	16
protein_coding__NA__chr16:14927568..14927579,+	17
protein_coding__NA__chr16:15020069..15020072,+	7
protein_coding__NA__chr16:15068537..15068563,+	2
protein_coding__NA__chr16:1538939..1538995,-	3
protein_coding__NA__chr16:1682301..1682311,+	4
protein_coding__NA__chr16:1844908..1844923,-	4
protein_coding__NA__chr16:18573343..18573370,-	6
protein_coding__NA__chr16:19179287..19179302,+	7
protein_coding__NA__chr16:1934281..1934311,-	15
protein_coding__NA__chr16:19727777..19727778,+	7
protein_coding__NA__chr16:2007597..2007601,-	5
protein_coding__NA__chr16:20085204..20085216,-	8
protein_coding__NA__chr16:2031669..2031670,+	15
protein_coding__NA__chr16:20587665..20587692,-	3
protein_coding__NA__chr16:20621461..20621474,+	3
protein_coding__NA__chr16:20708998..20709009,-	9
protein_coding__NA__chr16:20753392..20753430,-	6
protein_coding__NA__chr16:2075552..2075565,+	8
protein_coding__NA__chr16:21171008..21171026,-	2
protein_coding__NA__chr16:21695667..21695668,+	10
protein_coding__NA__chr16:2185893..2185906,-	18
protein_coding__NA__chr16:2190791..2190793,+	7
protein_coding__NA__chr1:62191132..62191157,-	6
protein_coding__NA__chr16:22018967..22018978,+	2
protein_coding__NA__chr16:22448501..22448521,-	6
protein_coding__NA__chr16:22490419..22490420,+	5
protein_coding__NA__chr16:2254628..2254650,+	7
protein_coding__NA__chr16:2301729..2301749,-	18
protein_coding__NA__chr16:2303911..2303923,+	4
protein_coding__NA__chr16:23289551..23289590,+	5
protein_coding__NA__chr16:23533374..23533376,-	12
protein_coding__NA__chr16:23688708..23688709,+	5
protein_coding__NA__chr16:25026973..25026974,-	6
protein_coding__NA__chr16:25227081..25227082,+	5
protein_coding__NA__chr16:2546283..2546305,+	14
protein_coding__NA__chr16:2581414..2581415,-	8
protein_coding__NA__chr16:28074851..28074871,-	13
protein_coding__NA__chr16:2837707..2837728,-	7
protein_coding__NA__chr16:284507..284532,+	23
protein_coding__NA__chr16:28947797..28947847,-	11
protein_coding__NA__chr16:28962123..28962142,+	5
protein_coding__NA__chr1:62902002..62902031,+	11
protein_coding__NA__chr16:29952205..29952229,+	5
protein_coding__NA__chr16:299554..299582,+	3
protein_coding__NA__chr16:30103225..30103268,-	5
protein_coding__NA__chr16:30134819..30134820,-	3
protein_coding__NA__chr16:3013936..3013965,+	19
protein_coding__NA__chr16:30389309..30389327,+	5
protein_coding__NA__chr16:30407298..30407314,-	5
protein_coding__NA__chr16:30418609..30418642,+	18
protein_coding__NA__chr16:3062450..3062465,+	13
protein_coding__NA__chr16:30635368..30635372,-	5
protein_coding__NA__chr1:63072902..63072924,+	7
protein_coding__NA__chr16:30774481..30774524,-	4
protein_coding__NA__chr16:30968579..30968607,+	14
protein_coding__NA__chr16:31044295..31044314,+	6
protein_coding__NA__chr16:31072712..31072718,+	5
protein_coding__NA__chr16:31100144..31100180,-	9
protein_coding__NA__chr16:31107309..31107325,-	11
protein_coding__NA__chr16:31117311..31117312,+	20
protein_coding__NA__chr16:31125251..31125271,+	10
protein_coding__NA__chr16:31161409..31161423,-	9
protein_coding__NA__chr16:31213173..31213184,+	9
protein_coding__NA__chr16:31214522..31214544,-	7
protein_coding__NA__chr16:31228637..31228650,-	1
protein_coding__NA__chr16:31454441..31454453,-	6
protein_coding__NA__chr16:31469589..31469611,+	11
protein_coding__NA__chr16:31482902..31482909,+	3
protein_coding__NA__chr16:3179434..3179435,+	5
protein_coding__NA__chr16:32265536..32265551,+	9
protein_coding__NA__chr16:3286214..3286250,-	4
protein_coding__NA__chr16:34256348..34256384,+	8
protein_coding__NA__chr1:64014630..64014655,+	6
protein_coding__NA__chr16:4364765..4364807,+	3
protein_coding__NA__chr16:437032..437044,-	4
protein_coding__NA__chr16:4405328..4405329,-	8
protein_coding__NA__chr16:4524677..4524691,+	23
protein_coding__NA__chr16:47498091..47498110,-	2
protein_coding__NA__chr16:48189920..48189929,-	10
protein_coding__NA__chr16:5010810..5010811,-	2
protein_coding__NA__chr16:52581693..52581731,-	1
protein_coding__NA__chr16:53467886..53467892,+	4
protein_coding__NA__chr16:53538312..53538351,-	8
protein_coding__NA__chr16:55357671..55357676,+	8
protein_coding__NA__chr16:55423660..55423700,+	4
protein_coding__NA__chr16:55689511..55689542,+	5
protein_coding__NA__chr16:55989939..55989946,-	8
protein_coding__NA__chr16:56622966..56622985,+	7
protein_coding__NA__chr16:56691605..56691639,+	20
protein_coding__NA__chr16:57438589..57438590,+	7
protein_coding__NA__chr16:57521229..57521235,-	10
protein_coding__NA__chr16:57576366..57576376,+	8
protein_coding__NA__chr16:57644560..57644564,+	3
protein_coding__NA__chr16:57832114..57832145,+	11
protein_coding__NA__chr16:57896923..57896957,-	3
protein_coding__NA__chr1:6580116..6580142,-	7
protein_coding__NA__chr16:58264755..58264756,+	5
protein_coding__NA__chr16:59788935..59788957,-	8
protein_coding__NA__chr16:62070908..62070917,-	3
protein_coding__NA__chr1:66258188..66258211,+	1
protein_coding__NA__chr16:639301..639350,+	14
protein_coding__NA__chr16:66551231..66551248,-	7
protein_coding__NA__chr16:66637761..66637777,+	5
protein_coding__NA__chr16:66878260..66878301,+	15
protein_coding__NA__chr16:66912486..66912500,+	7
protein_coding__NA__chr16:67197280..67197315,+	5
protein_coding__NA__chr16:67204062..67204064,+	3
protein_coding__NA__chr16:67271373..67271381,+	5
protein_coding__NA__chr16:67311452..67311491,+	4
protein_coding__NA__chr16:678923..678929,+	7
protein_coding__NA__chr16:68003521..68003532,-	16
protein_coding__NA__chr16:68021634..68021679,+	8
protein_coding__NA__chr16:68118650..68118688,+	10
protein_coding__NA__chr16:68271949..68271970,-	15
protein_coding__NA__chr16:68670158..68670178,+	5
protein_coding__NA__chr16:69139462..69139470,+	4
protein_coding__NA__chr16:69154356..69154385,-	4
protein_coding__NA__chr16:69165234..69165235,+	4
protein_coding__NA__chr16:69333577..69333586,+	3
protein_coding__NA__chr16:69368758..69368777,-	11
protein_coding__NA__chr16:69390228..69390274,-	2
protein_coding__NA__chr16:69442470..69442494,-	8
protein_coding__NA__chr1:66999060..66999074,+	5
protein_coding__NA__chr16:70695525..70695526,+	9
protein_coding__NA__chr1:67142760..67142820,-	37
protein_coding__NA__chr16:71559174..71559175,+	5
protein_coding__NA__chr16:71929230..71929244,-	17
protein_coding__NA__chr16:72208612..72208616,-	4
protein_coding__NA__chr1:67266958..67266959,-	2
protein_coding__NA__chr16:73178407..73178408,-	6
protein_coding__NA__chr16:75033984..75034010,-	8
protein_coding__NA__chr16:75499792..75499799,-	3
protein_coding__NA__chr16:75569072..75569078,-	3
protein_coding__NA__chr16:76587280..76587281,+	22
protein_coding__NA__chr16:791320..791328,-	5
protein_coding__NA__chr16:80574527..80574570,+	19
protein_coding__NA__chr16:81053802..81053839,-	5
protein_coding__NA__chr16:81271969..81271973,+	3
protein_coding__NA__chr16:832942..832953,-	9
protein_coding__NA__chr16:83941732..83941743,+	5
protein_coding__NA__chr16:84273423..84273426,-	6
protein_coding__NA__chr1:68517303..68517320,-	2
protein_coding__NA__chr16:85204982..85204999,+	2
protein_coding__NA__chr16:85391124..85391135,+	17
protein_coding__NA__chr16:85932142..85932157,+	3
protein_coding__NA__chr1:68698771..68698805,-	5
protein_coding__NA__chr16:87367889..87367891,-	7
protein_coding__NA__chr16:87730299..87730300,-	5
protein_coding__NA__chr16:87739727..87739729,-	14
protein_coding__NA__chr16:88493905..88493906,+	12
protein_coding__NA__chr16:8882691..8882703,+	9
protein_coding__NA__chr16:89154769..89154783,+	11
protein_coding__NA__chr16:89679712..89679713,+	7
protein_coding__NA__chr16:89747400..89747401,+	4
protein_coding__NA__chr16:89884148..89884172,+	5
protein_coding__NA__chr16:89977633..89977643,+	11
protein_coding__NA__chr16:89987733..89987771,+	10
protein_coding__NA__chr16:90014444..90014463,+	19
protein_coding__NA__chr16:9058275..9058276,-	2
protein_coding__NA__chr16:9770680..9770700,-	6
protein_coding__NA__chr17:1132204..1132233,-	13
protein_coding__NA__chr17:12626178..12626180,+	2
protein_coding__NA__chr17:1366602..1366615,-	18
protein_coding__NA__chr17:14140174..14140179,-	11
protein_coding__NA__chr17:15407095..15407113,-	3
protein_coding__NA__chr17:15466897..15466925,-	15
protein_coding__NA__chr17:15602874..15602907,+	6
protein_coding__NA__chr17:15603047..15603116,+	3
protein_coding__NA__chr17:15848135..15848169,+	14
protein_coding__NA__chr17:15942807..15942823,+	4
protein_coding__NA__chr17:16256947..16256954,-	11
protein_coding__NA__chr17:18163828..18163834,+	11
protein_coding__NA__chr17:18585577..18585591,-	4
protein_coding__NA__chr17:18647366..18647367,+	3
protein_coding__NA__chr17:18684442..18684478,+	23
protein_coding__NA__chr17:18996553..18996554,+	5
protein_coding__NA__chr17:19030843..19030855,+	5
protein_coding__NA__chr17:19140784..19140828,+	5
protein_coding__NA__chr17:19551455..19551501,+	6
protein_coding__NA__chr17:1957414..1957446,+	19
protein_coding__NA__chr17:19652660..19652666,-	11
protein_coding__NA__chr17:19881634..19881649,-	5
protein_coding__NA__chr17:20947091..20947101,-	5
protein_coding__NA__chr17:21029554..21029576,+	2
protein_coding__NA__chr17:22022453..22022494,+	2
protein_coding__NA__chr17:2319429..2319439,-	10
protein_coding__NA__chr17:236003..236036,-	16
protein_coding__NA__chr17:2496463..2496497,+	8
protein_coding__NA__chr17:25950360..25950396,+	11
protein_coding__NA__chr17:26220956..26220982,-	12
protein_coding__NA__chr17:26700103..26700110,-	7
protein_coding__NA__chr17:26734241..26734242,-	11
protein_coding__NA__chr17:2680337..2680358,+	3
protein_coding__NA__chr17:26898683..26898709,-	4
protein_coding__NA__chr17:27277526..27277541,+	6
protein_coding__NA__chr17:27278622..27278633,-	7
protein_coding__NA__chr17:27333466..27333477,-	8
protein_coding__NA__chr17:27916784..27916809,+	18
protein_coding__NA__chr17:27921074..27921117,-	13
protein_coding__NA__chr17:28256210..28256223,+	3
protein_coding__NA__chr17:295646..295695,-	8
protein_coding__NA__chr17:29898350..29898351,+	9
protein_coding__NA__chr17:30334999..30335043,+	2
protein_coding__NA__chr17:30593101..30593144,+	10
protein_coding__NA__chr17:30771116..30771186,+	3
protein_coding__NA__chr17:32906377..32906393,-	29
protein_coding__NA__chr17:32907882..32907894,+	8
protein_coding__NA__chr17:3375654..3375703,+	5
protein_coding__NA__chr17:33884338..33884360,-	6
protein_coding__NA__chr17:34080004..34080015,-	9
protein_coding__NA__chr17:34312610..34312639,+	10
protein_coding__NA__chr17:34899300..34899320,-	8
protein_coding__NA__chr17:3500395..3500409,-	6
protein_coding__NA__chr17:36358138..36358139,-	8
protein_coding__NA__chr17:36884589..36884595,-	10
protein_coding__NA__chr17:36956333..36956380,-	17
protein_coding__NA__chr17:36997659..36997694,-	3
protein_coding__NA__chr17:37310696..37310698,-	3
protein_coding__NA__chr17:37323832..37323844,-	12
protein_coding__NA__chr17:37820459..37820465,+	15
protein_coding__NA__chr17:37844158..37844185,+	22
protein_coding__NA__chr17:37855205..37855206,-	5
protein_coding__NA__chr17:3798282..3798283,-	6
protein_coding__NA__chr17:38076357..38076358,-	5
protein_coding__NA__chr17:38097013..38097014,+	5
protein_coding__NA__chr17:38214622..38214666,+	8
protein_coding__NA__chr17:38218448..38218470,-	1
protein_coding__NA__chr17:38333249..38333259,+	6
protein_coding__NA__chr17:38519889..38519914,-	10
protein_coding__NA__chr17:38804800..38804839,-	4
protein_coding__NA__chr17:38928423..38928427,-	6
protein_coding__NA__chr17:39143301..39143310,-	3
protein_coding__NA__chr17:39222158..39222161,-	12
protein_coding__NA__chr17:39261583..39261584,+	4
protein_coding__NA__chr17:39431896..39431898,+	10
protein_coding__NA__chr17:39580835..39580838,-	6
protein_coding__NA__chr17:39597234..39597237,-	5
protein_coding__NA__chr17:39623619..39623623,-	7
protein_coding__NA__chr17:39648784..39648785,-	4
protein_coding__NA__chr17:39678757..39678814,-	8
protein_coding__NA__chr17:39769189..39769205,-	10
protein_coding__NA__chr17:39943193..39943199,-	7
protein_coding__NA__chr17:40163384..40163401,+	6
protein_coding__NA__chr17:40173379..40173431,-	4
protein_coding__NA__chr17:40217395..40217418,-	12
protein_coding__NA__chr17:40333294..40333335,-	12
protein_coding__NA__chr17:40337466..40337469,-	5
protein_coding__NA__chr17:40428724..40428748,-	6
protein_coding__NA__chr17:40439563..40439580,+	4
protein_coding__NA__chr17:40700413..40700456,+	10
protein_coding__NA__chr17:40835900..40835920,-	8
protein_coding__NA__chr17:40912244..40912245,+	12
protein_coding__NA__chr17:40976404..40976408,+	4
protein_coding__NA__chr17:40985358..40985385,-	12
protein_coding__NA__chr17:41150204..41150211,+	1
protein_coding__NA__chr17:41656912..41656925,-	2
protein_coding__NA__chr17:41987032..41987081,-	6
protein_coding__NA__chr17:41994826..41994861,+	6
protein_coding__NA__chr17:42247753..42247760,+	12
protein_coding__NA__chr17:42327251..42327257,-	7
protein_coding__NA__chr17:42334714..42334733,+	2
protein_coding__NA__chr17:43128742..43128744,+	5
protein_coding__NA__chr17:43224902..43224951,+	16
protein_coding__NA__chr17:43512331..43512334,-	7
protein_coding__NA__chr17:43568117..43568146,-	9
protein_coding__NA__chr17:43699263..43699265,+	7
protein_coding__NA__chr17:44302451..44302462,-	13
protein_coding__NA__chr17:44657026..44657048,-	6
protein_coding__NA__chr17:45277906..45277907,+	4
protein_coding__NA__chr17:4545662..4545663,-	13
protein_coding__NA__chr17:45600298..45600307,+	3
protein_coding__NA__chr17:46045126..46045137,+	6
protein_coding__NA__chr17:46115388..46115389,-	3
protein_coding__NA__chr17:46180718..46180725,+	11
protein_coding__NA__chr17:46657220..46657226,-	3
protein_coding__NA__chr17:46894409..46894431,-	10
protein_coding__NA__chr17:47209812..47209813,+	5
protein_coding__NA__chr17:47439808..47439839,-	7
protein_coding__NA__chr17:47925511..47925543,-	10
protein_coding__NA__chr17:4802734..4802775,+	19
protein_coding__NA__chr17:48172099..48172112,+	3
protein_coding__NA__chr17:48241499..48241522,+	16
protein_coding__NA__chr17:48348110..48348139,+	3
protein_coding__NA__chr17:4851314..4851346,+	18
protein_coding__NA__chr17:48619596..48619613,+	11
protein_coding__NA__chr17:48945314..48945350,-	7
protein_coding__NA__chr1:74978248..74978298,-	10
protein_coding__NA__chr17:5019735..5019752,+	5
protein_coding__NA__chr17:52976771..52976790,+	9
protein_coding__NA__chr17:5352157..5352194,-	2
protein_coding__NA__chr17:54916111..54916112,-	6
protein_coding__NA__chr17:55333206..55333228,+	7
protein_coding__NA__chr17:56082615..56082654,-	1
protein_coding__NA__chr17:56295938..56295955,+	8
protein_coding__NA__chr17:56296997..56296998,-	4
protein_coding__NA__chr17:56618174..56618183,-	5
protein_coding__NA__chr17:57274909..57274915,+	13
protein_coding__NA__chr17:58017661..58017667,+	4
protein_coding__NA__chr17:58641937..58641938,+	5
protein_coding__NA__chr17:58754835..58754836,+	14
protein_coding__NA__chr17:60457909..60457944,+	6
protein_coding__NA__chr17:60501250..60501274,+	12
protein_coding__NA__chr17:61086891..61086930,+	3
protein_coding__NA__chr17:61829445..61829464,-	5
protein_coding__NA__chr17:61851175..61851205,+	20
protein_coding__NA__chr17:61904482..61904524,+	24
protein_coding__NA__chr17:61907270..61907315,-	4
protein_coding__NA__chr17:61920502..61920524,-	16
protein_coding__NA__chr17:62050263..62050285,-	4
protein_coding__NA__chr17:625319..625320,-	3
protein_coding__NA__chr17:62657988..62658007,-	9
protein_coding__NA__chr17:65027346..65027361,+	4
protein_coding__NA__chr17:657238..657244,-	4
protein_coding__NA__chr17:67240698..67240699,-	9
protein_coding__NA__chr17:70036313..70036314,+	2
protein_coding__NA__chr17:7018665..7018693,-	6
protein_coding__NA__chr17:7120424..7120445,+	5
protein_coding__NA__chr17:7123043..7123062,-	8
protein_coding__NA__chr17:71232995..71233035,-	7
protein_coding__NA__chr17:71258541..71258553,-	17
protein_coding__NA__chr17:7142966..7142986,-	9
protein_coding__NA__chr17:7147902..7147912,-	2
protein_coding__NA__chr17:7154579..7154611,+	3
protein_coding__NA__chr17:7218759..7218781,-	10
protein_coding__NA__chr17:72420982..72420990,+	16
protein_coding__NA__chr17:72588395..72588423,-	21
protein_coding__NA__chr17:7283855..7283879,+	8
protein_coding__NA__chr17:72920366..72920373,+	7
protein_coding__NA__chr17:72969228..72969233,-	12
protein_coding__NA__chr17:73437227..73437240,+	4
protein_coding__NA__chr17:73521157..73521180,+	7
protein_coding__NA__chr17:73780702..73780703,+	6
protein_coding__NA__chr17:73781972..73781982,-	6
protein_coding__NA__chr17:73852584..73852596,-	2
protein_coding__NA__chr17:73905976..73906008,-	3
protein_coding__NA__chr17:73926113..73926124,-	4
protein_coding__NA__chr17:73937221..73937269,-	6
protein_coding__NA__chr17:73996958..73997001,+	13
protein_coding__NA__chr17:74117633..74117663,-	8
protein_coding__NA__chr17:74372733..74372746,+	2
protein_coding__NA__chr17:74380538..74380607,-	9
protein_coding__NA__chr17:74497697..74497728,-	6
protein_coding__NA__chr17:74523656..74523677,+	20
protein_coding__NA__chr17:74729198..74729209,+	9
protein_coding__NA__chr17:74732026..74732038,+	2
protein_coding__NA__chr17:75082815..75082819,+	6
protein_coding__NA__chr17:7549895..7549945,+	3
protein_coding__NA__chr17:76000244..76000279,+	3
protein_coding__NA__chr17:7620669..7620684,+	4
protein_coding__NA__chr17:76220848..76220880,-	2
protein_coding__NA__chr17:76494698..76494699,+	6
protein_coding__NA__chr17:7743234..7743251,+	13
protein_coding__NA__chr17:77775567..77775588,-	7
protein_coding__NA__chr17:78143817..78143834,+	3
protein_coding__NA__chr17:78193477..78193511,+	25
protein_coding__NA__chr17:78451467..78451477,-	3
protein_coding__NA__chr17:78965270..78965271,+	5
protein_coding__NA__chr17:78977233..78977251,+	5
protein_coding__NA__chr17:79269345..79269374,-	12
protein_coding__NA__chr17:79304255..79304273,-	3
protein_coding__NA__chr17:79373407..79373493,+	5
protein_coding__NA__chr17:79520787..79520822,-	16
protein_coding__NA__chr17:79615475..79615476,-	2
protein_coding__NA__chr17:79630145..79630193,-	4
protein_coding__NA__chr17:79784396..79784397,-	2
protein_coding__NA__chr17:7982772..7982796,+	14
protein_coding__NA__chr17:79858065..79858080,+	7
protein_coding__NA__chr17:79879204..79879210,-	15
protein_coding__NA__chr17:80008614..80008650,+	1
protein_coding__NA__chr17:80213966..80213967,+	3
protein_coding__NA__chr17:8022152..8022166,-	6
protein_coding__NA__chr17:80332965..80332987,+	8
protein_coding__NA__chr17:8191671..8191681,+	22
protein_coding__NA__chr17:8263819..8263820,-	21
protein_coding__NA__chr17:8648497..8648513,-	6
protein_coding__NA__chr17:8702627..8702650,-	17
protein_coding__NA__chr1:79085605..79085608,+	4
protein_coding__NA__chr1:7913558..7913559,-	2
protein_coding__NA__chr1:8014338..8014358,+	19
protein_coding__NA__chr18:11148558..11148581,-	3
protein_coding__NA__chr18:12307583..12307617,+	2
protein_coding__NA__chr18:12929608..12929646,-	12
protein_coding__NA__chr18:13824131..13824173,+	6
protein_coding__NA__chr18:13915634..13915642,-	4
protein_coding__NA__chr18:14543570..14543582,-	5
protein_coding__NA__chr18:14746762..14746763,+	2
protein_coding__NA__chr1:817578..817593,+	8
protein_coding__NA__chr18:19997874..19997881,-	4
protein_coding__NA__chr18:28956733..28956745,+	5
protein_coding__NA__chr18:30352879..30352920,-	4
protein_coding__NA__chr18:31021075..31021100,-	4
protein_coding__NA__chr18:32925451..32925468,-	4
protein_coding__NA__chr18:33161009..33161064,+	4
protein_coding__NA__chr18:33552206..33552229,+	16
protein_coding__NA__chr18:3411909..3411929,+	6
protein_coding__NA__chr18:42792915..42792963,+	2
protein_coding__NA__chr18:44237017..44237039,-	17
protein_coding__NA__chr18:44338146..44338176,-	4
protein_coding__NA__chr18:44556499..44556500,-	11
protein_coding__NA__chr18:44561964..44561969,-	15
protein_coding__NA__chr18:44775483..44775484,-	2
protein_coding__NA__chr18:45937105..45937128,-	2
protein_coding__NA__chr18:46477076..46477084,-	6
protein_coding__NA__chr18:46987684..46987694,-	6
protein_coding__NA__chr1:84764149..84764196,+	12
protein_coding__NA__chr18:47814674..47814696,-	7
protein_coding__NA__chr1:85100757..85100767,-	5
protein_coding__NA__chr18:5297022..5297036,-	2
protein_coding__NA__chr18:53332332..53332348,-	11
protein_coding__NA__chr1:85464767..85464791,+	10
protein_coding__NA__chr18:55019048..55019066,+	3
protein_coding__NA__chr18:55289406..55289470,-	8
protein_coding__NA__chr18:56530070..56530090,+	18
protein_coding__NA__chr18:5895933..5895977,-	3
protein_coding__NA__chr1:860260..860279,+	3
protein_coding__NA__chr18:60505985..60505986,-	5
protein_coding__NA__chr18:61420155..61420175,+	3
protein_coding__NA__chr18:63417551..63417566,+	12
protein_coding__NA__chr18:6415230..6415246,-	8
protein_coding__NA__chr18:68002631..68002641,+	2
protein_coding__NA__chr18:69455408..69455410,-	5
protein_coding__NA__chr18:70931688..70931713,-	5
protein_coding__NA__chr18:71983027..71983048,+	3
protein_coding__NA__chr18:7230865..7230874,+	16
protein_coding__NA__chr18:72921245..72921305,-	13
protein_coding__NA__chr18:73118957..73118990,+	17
protein_coding__NA__chr18:73139633..73139639,-	2
protein_coding__NA__chr1:87458689..87458742,+	5
protein_coding__NA__chr18:74962657..74962663,+	2
protein_coding__NA__chr18:77623766..77623785,+	7
protein_coding__NA__chr18:77866893..77866942,+	17
protein_coding__NA__chr18:8337060..8337061,-	3
protein_coding__NA__chr1:89357598..89357612,-	16
protein_coding__NA__chr1:89616135..89616136,-	2
protein_coding__NA__chr19:1000292..1000352,+	8
protein_coding__NA__chr19:10213518..10213558,-	10
protein_coding__NA__chr19:10420362..10420394,-	17
protein_coding__NA__chr19:10431375..10431387,-	5
protein_coding__NA__chr19:10527528..10527559,+	12
protein_coding__NA__chr19:1065903..1065930,+	5
protein_coding__NA__chr19:10750785..10750786,+	5
protein_coding__NA__chr19:11348307..11348308,+	8
protein_coding__NA__chr19:1189598..1189631,+	12
protein_coding__NA__chr19:12476667..12476668,-	10
protein_coding__NA__chr19:12551899..12551932,-	16
protein_coding__NA__chr19:1259386..1259397,+	17
protein_coding__NA__chr19:12751024..12751028,-	7
protein_coding__NA__chr19:12759127..12759149,-	10
protein_coding__NA__chr19:12783102..12783141,-	19
protein_coding__NA__chr19:12847918..12847965,+	2
protein_coding__NA__chr19:13044605..13044618,-	5
protein_coding__NA__chr19:13075960..13075984,+	7
protein_coding__NA__chr19:1383484..1383531,+	2
protein_coding__NA__chr19:13901127..13901156,-	4
protein_coding__NA__chr19:14117840..14117882,-	5
protein_coding__NA__chr19:14138978..14138979,+	5
protein_coding__NA__chr19:14169962..14169964,-	2
protein_coding__NA__chr19:14183136..14183152,+	8
protein_coding__NA__chr19:14196685..14196699,-	11
protein_coding__NA__chr19:1440373..1440404,+	2
protein_coding__NA__chr19:14543863..14543878,+	7
protein_coding__NA__chr19:14627898..14627899,+	12
protein_coding__NA__chr19:14640623..14640642,-	8
protein_coding__NA__chr19:14834550..14834551,+	6
protein_coding__NA__chr19:15133826..15133827,-	11
protein_coding__NA__chr19:1513595..1513611,-	11
protein_coding__NA__chr19:15529915..15529957,-	3
protein_coding__NA__chr19:15609768..15609770,-	21
protein_coding__NA__chr19:16284360..16284377,-	7
protein_coding__NA__chr19:16739894..16739922,-	16
protein_coding__NA__chr19:17137605..17137631,-	8
protein_coding__NA__chr19:17366269..17366270,-	15
protein_coding__NA__chr19:17393577..17393605,-	11
protein_coding__NA__chr19:17633992..17634011,+	5
protein_coding__NA__chr19:17830080..17830125,+	6
protein_coding__NA__chr19:18062093..18062104,+	13
protein_coding__NA__chr19:19007490..19007513,-	2
protein_coding__NA__chr19:19045146..19045191,-	12
protein_coding__NA__chr19:19384143..19384209,-	22
protein_coding__NA__chr19:19739714..19739754,-	14
protein_coding__NA__chr19:21587100..21587101,+	3
protein_coding__NA__chr19:2236406..2236446,+	12
protein_coding__NA__chr19:2237661..2237682,-	6
protein_coding__NA__chr19:22379628..22379629,-	2
protein_coding__NA__chr19:2385329..2385330,+	12
protein_coding__NA__chr1:92632576..92632577,+	7
protein_coding__NA__chr19:2977443..2977445,+	9
protein_coding__NA__chr19:30206389..30206434,-	14
protein_coding__NA__chr19:3047803..3047834,-	13
protein_coding__NA__chr19:3172333..3172368,+	7
protein_coding__NA__chr19:33166305..33166321,+	13
protein_coding__NA__chr19:33167493..33167519,-	8
protein_coding__NA__chr19:33668474..33668483,+	3
protein_coding__NA__chr19:34286928..34286956,+	13
protein_coding__NA__chr19:34887278..34887302,+	9
protein_coding__NA__chr19:3500922..3500939,-	3
protein_coding__NA__chr19:35531287..35531298,+	3
protein_coding__NA__chr19:3574251..3574274,-	17
protein_coding__NA__chr19:35771717..35771719,+	4
protein_coding__NA__chr19:35849279..35849289,+	11
protein_coding__NA__chr19:3585517..3585583,+	7
protein_coding__NA__chr19:35986347..35986390,-	12
protein_coding__NA__chr19:36265433..36265456,+	6
protein_coding__NA__chr19:36602022..36602035,+	10
protein_coding__NA__chr19:36737154..36737171,-	10
protein_coding__NA__chr19:37498704..37498740,+	19
protein_coding__NA__chr19:37803896..37803932,+	16
protein_coding__NA__chr19:37960162..37960184,-	11
protein_coding__NA__chr19:38734675..38734695,+	5
protein_coding__NA__chr19:38779785..38779804,+	3
protein_coding__NA__chr19:3879908..3879909,+	12
protein_coding__NA__chr19:38807922..38807958,-	7
protein_coding__NA__chr19:39254079..39254080,-	13
protein_coding__NA__chr19:39330826..39330851,-	18
protein_coding__NA__chr19:39421164..39421194,+	5
protein_coding__NA__chr19:39440689..39440692,-	3
protein_coding__NA__chr19:39523401..39523413,-	4
protein_coding__NA__chr19:39574529..39574571,+	5
protein_coding__NA__chr19:39805936..39805959,-	8
protein_coding__NA__chr19:39929354..39929355,+	9
protein_coding__NA__chr19:4043415..4043447,-	11
protein_coding__NA__chr19:40490044..40490068,+	6
protein_coding__NA__chr19:40791501..40791504,-	5
protein_coding__NA__chr19:40950602..40950634,-	13
protein_coding__NA__chr19:41098303..41098348,+	15
protein_coding__NA__chr19:41196868..41196903,-	11
protein_coding__NA__chr19:41224132..41224154,-	13
protein_coding__NA__chr19:41304896..41304913,+	12
protein_coding__NA__chr19:41307201..41307212,+	6
protein_coding__NA__chr19:41594355..41594356,+	6
protein_coding__NA__chr19:41884348..41884363,+	4
protein_coding__NA__chr19:42501692..42501706,-	11
protein_coding__NA__chr19:42700881..42700924,-	4
protein_coding__NA__chr19:4278606..4278634,+	15
protein_coding__NA__chr19:43359869..43359871,-	6
protein_coding__NA__chr1:94345522..94345540,-	6
protein_coding__NA__chr19:43910500..43910535,+	15
protein_coding__NA__chr19:44029763..44029778,+	7
protein_coding__NA__chr19:44080983..44080991,+	3
protein_coding__NA__chr19:44084592..44084623,-	19
protein_coding__NA__chr19:44097179..44097202,-	3
protein_coding__NA__chr19:44472001..44472002,+	2
protein_coding__NA__chr19:44555488..44555498,+	13
protein_coding__NA__chr19:45165386..45165396,+	2
protein_coding__NA__chr19:45594442..45594490,+	25
protein_coding__NA__chr19:45664262..45664273,-	9
protein_coding__NA__chr19:45683050..45683057,+	4
protein_coding__NA__chr19:45738016..45738044,-	7
protein_coding__NA__chr19:45836776..45836791,+	6
protein_coding__NA__chr19:45992087..45992088,+	5
protein_coding__NA__chr19:46144721..46144737,+	11
protein_coding__NA__chr19:46236496..46236569,+	5
protein_coding__NA__chr19:46289214..46289225,-	5
protein_coding__NA__chr19:46498301..46498302,+	6
protein_coding__NA__chr19:46650953..46650956,+	1
protein_coding__NA__chr19:47137951..47137980,-	16
protein_coding__NA__chr19:4724713..4724730,-	2
protein_coding__NA__chr19:47354235..47354268,-	3
protein_coding__NA__chr1:94740601..94740649,-	3
protein_coding__NA__chr19:47421822..47421846,+	8
protein_coding__NA__chr19:474977..474986,-	5
protein_coding__NA__chr19:47759384..47759388,+	13
protein_coding__NA__chr19:48049065..48049076,-	11
protein_coding__NA__chr19:48111407..48111447,+	5
protein_coding__NA__chr19:48337743..48337770,+	6
protein_coding__NA__chr19:48495426..48495444,-	8
protein_coding__NA__chr19:48675229..48675244,+	5
protein_coding__NA__chr19:48897869..48897877,+	9
protein_coding__NA__chr19:49176273..49176277,-	11
protein_coding__NA__chr19:49250145..49250154,-	5
protein_coding__NA__chr19:49527330..49527331,-	14
protein_coding__NA__chr19:49561975..49561983,-	8
protein_coding__NA__chr19:49838430..49838437,+	9
protein_coding__NA__chr19:49945605..49945627,-	9
protein_coding__NA__chr19:49965951..49965952,+	5
protein_coding__NA__chr19:50004580..50004607,+	7
protein_coding__NA__chr19:50010070..50010106,+	9
protein_coding__NA__chr19:50083895..50083915,+	21
protein_coding__NA__chr19:50093692..50093709,-	12
protein_coding__NA__chr19:50179085..50179103,+	4
protein_coding__NA__chr19:50191615..50191639,+	7
protein_coding__NA__chr19:50371126..50371171,-	21
protein_coding__NA__chr19:50464464..50464466,-	8
protein_coding__NA__chr19:50919082..50919120,+	10
protein_coding__NA__chr19:51153023..51153032,+	6
protein_coding__NA__chr19:51171721..51171742,-	4
protein_coding__NA__chr19:51340642..51340669,-	8
protein_coding__NA__chr19:51363945..51363989,+	5
protein_coding__NA__chr19:51414646..51414651,-	9
protein_coding__NA__chr19:51505936..51505945,-	17
protein_coding__NA__chr19:51588122..51588123,-	4
protein_coding__NA__chr19:51749333..51749334,+	10
protein_coding__NA__chr19:52150037..52150073,-	7
protein_coding__NA__chr19:52394247..52394248,-	2
protein_coding__NA__chr19:52430119..52430124,+	6
protein_coding__NA__chr19:53058810..53058811,+	11
protein_coding__NA__chr19:53517181..53517193,+	3
protein_coding__NA__chr19:53760764..53760769,+	9
protein_coding__NA__chr19:53893079..53893088,+	10
protein_coding__NA__chr19:54024197..54024229,+	15
protein_coding__NA__chr19:54106750..54106751,-	6
protein_coding__NA__chr19:54382246..54382247,+	4
protein_coding__NA__chr19:54496148..54496153,+	8
protein_coding__NA__chr19:54584705..54584715,-	9
protein_coding__NA__chr19:54809937..54809985,-	6
protein_coding__NA__chr19:54882185..54882187,-	11
protein_coding__NA__chr19:54926394..54926395,+	10
protein_coding__NA__chr19:55009188..55009225,+	11
protein_coding__NA__chr19:55150488..55150496,-	4
protein_coding__NA__chr19:55155304..55155326,+	6
protein_coding__NA__chr19:55235941..55235947,+	4
protein_coding__NA__chr19:55464508..55464536,+	6
protein_coding__NA__chr19:55477651..55477652,-	20
protein_coding__NA__chr19:55741728..55741744,-	9
protein_coding__NA__chr19:55845414..55845451,-	10
protein_coding__NA__chr19:55870874..55870879,-	10
protein_coding__NA__chr19:55973703..55973725,-	2
protein_coding__NA__chr19:56057357..56057360,-	4
protein_coding__NA__chr19:56111367..56111395,+	20
protein_coding__NA__chr19:56112716..56112728,-	3
protein_coding__NA__chr19:56643929..56643960,+	49
protein_coding__NA__chr19:56663438..56663439,-	13
protein_coding__NA__chr19:56717112..56717113,+	2
protein_coding__NA__chr19:5675822..5675825,+	9
protein_coding__NA__chr19:56879747..56879783,-	3
protein_coding__NA__chr19:57630454..57630456,+	3
protein_coding__NA__chr19:57678849..57678854,-	14
protein_coding__NA__chr19:57751965..57751976,+	24
protein_coding__NA__chr19:5785679..5785680,-	2
protein_coding__NA__chr19:57905102..57905104,+	11
protein_coding__NA__chr19:58141719..58141720,+	7
protein_coding__NA__chr19:5823840..5823847,+	5
protein_coding__NA__chr19:58897738..58897748,+	10
protein_coding__NA__chr19:58985454..58985458,+	6
protein_coding__NA__chr19:59050125..59050152,-	14
protein_coding__NA__chr19:5911699..5911705,+	3
protein_coding__NA__chr19:6135638..6135645,+	17
protein_coding__NA__chr19:6199601..6199605,-	12
protein_coding__NA__chr19:6372415..6372427,+	10
protein_coding__NA__chr19:6379846..6379857,-	1
protein_coding__NA__chr19:639868..639884,+	20
protein_coding__NA__chr1:96457593..96457602,+	4
protein_coding__NA__chr19:6482559..6482560,-	3
protein_coding__NA__chr19:6502858..6502874,-	4
protein_coding__NA__chr19:6730567..6730608,-	15
protein_coding__NA__chr1:9714628..9714637,-	2
protein_coding__NA__chr19:7445815..7445817,+	3
protein_coding__NA__chr19:7557650..7557697,+	11
protein_coding__NA__chr19:7598415..7598493,+	5
protein_coding__NA__chr19:7741469..7741492,+	13
protein_coding__NA__chr19:7799132..7799133,-	9
protein_coding__NA__chr19:7828063..7828073,+	8
protein_coding__NA__chr19:8214828..8214848,-	5
protein_coding__NA__chr19:825124..825141,+	19
protein_coding__NA__chr19:8428178..8428189,+	8
protein_coding__NA__chr19:9091570..9091578,-	7
protein_coding__NA__chr19:9325483..9325484,-	1
protein_coding__NA__chr19:9434407..9434448,+	12
protein_coding__NA__chr19:982893..982981,+	5
protein_coding__NA__chr19:998978..998979,+	28
protein_coding__NA__chr20:1166049..1166103,-	15
protein_coding__NA__chr20:1184095..1184106,+	11
protein_coding__NA__chr20:1206703..1206735,+	13
protein_coding__NA__chr20:1317644..1317669,-	14
protein_coding__NA__chr20:13202392..13202433,+	4
protein_coding__NA__chr20:13976004..13976054,+	13
protein_coding__NA__chr20:13977088..13977089,-	1
protein_coding__NA__chr20:1453965..1453979,-	4
protein_coding__NA__chr20:1539427..1539431,-	8
protein_coding__NA__chr20:16729000..16729003,+	27
protein_coding__NA__chr20:17206661..17206672,+	8
protein_coding__NA__chr20:17674297..17674326,+	5
protein_coding__NA__chr20:18810805..18810853,-	3
protein_coding__NA__chr20:23016062..23016082,+	8
protein_coding__NA__chr20:23334721..23334740,-	2
protein_coding__NA__chr20:23420286..23420347,+	8
protein_coding__NA__chr20:23586553..23586560,-	6
protein_coding__NA__chr20:23619088..23619100,-	8
protein_coding__NA__chr20:23969293..23969325,-	9
protein_coding__NA__chr20:2505599..2505629,-	8
protein_coding__NA__chr20:2517152..2517160,+	4
protein_coding__NA__chr20:25207347..25207348,-	12
protein_coding__NA__chr20:25848846..25848868,-	5
protein_coding__NA__chr20:2632774..2632795,+	7
protein_coding__NA__chr20:277960..278019,+	5
protein_coding__NA__chr20:2844852..2844853,+	13
protein_coding__NA__chr20:29896400..29896401,-	8
protein_coding__NA__chr20:30006320..30006334,-	20
protein_coding__NA__chr20:30064598..30064601,-	11
protein_coding__NA__chr20:30308877..30308902,+	3
protein_coding__NA__chr20:31175273..31175274,+	4
protein_coding__NA__chr20:3140896..3140906,-	17
protein_coding__NA__chr20:31446713..31446732,+	11
protein_coding__NA__chr20:31861316..31861324,+	7
protein_coding__NA__chr20:3189522..3189559,+	4
protein_coding__NA__chr20:32899779..32899790,-	4
protein_coding__NA__chr20:34021208..34021209,+	9
protein_coding__NA__chr20:34262306..34262319,-	9
protein_coding__NA__chr20:34679377..34679394,+	7
protein_coding__NA__chr20:35806795..35806838,+	16
protein_coding__NA__chr20:3644106..3644130,-	11
protein_coding__NA__chr20:37230599..37230603,+	6
protein_coding__NA__chr20:3749351..3749352,-	2
protein_coding__NA__chr20:388092..388106,+	4
protein_coding__NA__chr20:4055787..4055822,-	25
protein_coding__NA__chr20:42964958..42964963,+	8
protein_coding__NA__chr20:43093942..43094015,-	4
protein_coding__NA__chr20:43248468..43248487,-	4
protein_coding__NA__chr20:43280862..43280877,-	6
protein_coding__NA__chr20:43937172..43937195,-	9
protein_coding__NA__chr20:44299128..44299129,-	16
protein_coding__NA__chr20:44333654..44333661,-	3
protein_coding__NA__chr20:45308586..45308587,-	2
protein_coding__NA__chr20:45947237..45947258,+	14
protein_coding__NA__chr20:4721307..4721308,-	9
protein_coding__NA__chr20:50820845..50820852,-	9
protein_coding__NA__chr20:52105478..52105479,+	8
protein_coding__NA__chr20:5297338..5297358,-	10
protein_coding__NA__chr20:54823611..54823620,+	20
protein_coding__NA__chr20:54987184..54987194,+	4
protein_coding__NA__chr20:55092165..55092179,+	6
protein_coding__NA__chr20:55100951..55100952,-	4
protein_coding__NA__chr20:55108316..55108333,+	7
protein_coding__NA__chr20:55934852..55934874,-	4
protein_coding__NA__chr20:56100647..56100652,-	15
protein_coding__NA__chr20:57208995..57208999,+	6
protein_coding__NA__chr20:57264179..57264199,+	4
protein_coding__NA__chr20:57766576..57766587,+	15
protein_coding__NA__chr20:60294792..60294808,-	10
protein_coding__NA__chr20:6104260..6104267,-	6
protein_coding__NA__chr20:62009763..62009790,-	2
protein_coding__NA__chr20:62184367..62184386,+	6
protein_coding__NA__chr20:62290668..62290704,+	1
protein_coding__NA__chr20:62366816..62366853,+	6
protein_coding__NA__chr20:62475225..62475226,-	16
protein_coding__NA__chr20:62715511..62715537,-	5
protein_coding__NA__chr20:62783134..62783137,+	7
protein_coding__NA__chr2:10091239..10091266,+	6
protein_coding__NA__chr2:101086842..101086846,+	6
protein_coding__NA__chr2:10182961..10183005,+	6
protein_coding__NA__chr2:10221070..10221071,-	6
protein_coding__NA__chr2:102313306..102313356,+	7
protein_coding__NA__chr2:102509043..102509058,+	12
protein_coding__NA__chr2:102680966..102681007,+	5
protein_coding__NA__chr2:102803433..102803462,+	14
protein_coding__NA__chr2:10281514..10281522,+	14
protein_coding__NA__chr2:103236187..103236198,+	3
protein_coding__NA__chr2:105471971..105471988,+	4
protein_coding__NA__chr2:105858082..105858083,+	1
protein_coding__NA__chr2:105866975..105866984,+	7
protein_coding__NA__chr2:105883041..105883092,-	5
protein_coding__NA__chr2:107084855..107084878,-	3
protein_coding__NA__chr2:107103925..107103927,-	3
protein_coding__NA__chr2:109065000..109065001,+	8
protein_coding__NA__chr2:10978099..10978106,-	8
protein_coding__NA__chr2:110551841..110551860,+	5
protein_coding__NA__chr2:110656249..110656274,+	4
protein_coding__NA__chr2:111876953..111876956,+	8
protein_coding__NA__chr2:112641944..112641957,-	17
protein_coding__NA__chr2:11295351..11295352,+	12
protein_coding__NA__chr2:113191248..113191249,-	5
protein_coding__NA__chr2:113299473..113299496,+	8
protein_coding__NA__chr2:113479044..113479053,+	7
protein_coding__NA__chr2:113810653..113810654,-	6
protein_coding__NA__chr2:113825546..113825547,+	8
protein_coding__NA__chr2:114195331..114195350,+	14
protein_coding__NA__chr2:11488327..11488354,-	5
protein_coding__NA__chr21:14982071..14982114,+	4
protein_coding__NA__chr21:15955731..15955745,-	1
protein_coding__NA__chr2:120282049..120282069,-	4
protein_coding__NA__chr2:120997633..120997641,+	4
protein_coding__NA__chr2:121223692..121223697,-	3
protein_coding__NA__chr2:121493225..121493237,+	9
protein_coding__NA__chr2:128284362..128284413,-	3
protein_coding__NA__chr2:128439083..128439142,-	7
protein_coding__NA__chr21:30566326..30566372,+	5
protein_coding__NA__chr2:130886946..130886972,-	9
protein_coding__NA__chr2:130902669..130902706,-	17
protein_coding__NA__chr2:130939327..130939363,+	10
protein_coding__NA__chr2:130940924..130940962,-	6
protein_coding__NA__chr21:30967678..30967687,+	3
protein_coding__NA__chr2:131278789..131278804,+	16
protein_coding__NA__chr2:131486069..131486070,+	6
protein_coding__NA__chr21:31710308..31710309,-	4
protein_coding__NA__chr21:31802540..31802543,+	4
protein_coding__NA__chr2:131862233..131862261,+	9
protein_coding__NA__chr21:31986275..31986279,-	6
protein_coding__NA__chr21:31992270..31992271,+	7
protein_coding__NA__chr2:132250286..132250327,-	17
protein_coding__NA__chr2:132285419..132285445,+	16
protein_coding__NA__chr21:32410896..32410897,-	32
protein_coding__NA__chr2:132480049..132480050,+	21
protein_coding__NA__chr21:33670592..33670601,+	21
protein_coding__NA__chr21:33958999..33959009,-	5
protein_coding__NA__chr21:34619093..34619104,+	5
protein_coding__NA__chr21:34696726..34696764,+	9
protein_coding__NA__chr21:34915770..34915809,-	8
protein_coding__NA__chr21:34948136..34948137,-	6
protein_coding__NA__chr21:35284662..35284696,-	4
protein_coding__NA__chr2:1377971..1378007,+	3
protein_coding__NA__chr21:37858167..37858168,+	4
protein_coding__NA__chr21:37948806..37948817,-	16
protein_coding__NA__chr21:38378503..38378509,+	13
protein_coding__NA__chr2:138721646..138721682,+	5
protein_coding__NA__chr21:39529114..39529135,+	8
protein_coding__NA__chr21:40721567..40721604,-	15
protein_coding__NA__chr21:40928342..40928373,+	7
protein_coding__NA__chr21:41116996..41116997,+	3
protein_coding__NA__chr21:42676136..42676144,+	3
protein_coding__NA__chr21:42792238..42792257,+	17
protein_coding__NA__chr2:142889180..142889201,-	9
protein_coding__NA__chr21:42903566..42903569,-	3
protein_coding__NA__chr2:143848637..143848638,+	6
protein_coding__NA__chr2:145282103..145282114,-	15
protein_coding__NA__chr21:45879821..45879822,+	7
protein_coding__NA__chr21:45960120..45960124,-	8
protein_coding__NA__chr21:45993570..45993571,+	4
protein_coding__NA__chr21:46000536..46000542,-	2
protein_coding__NA__chr21:46020455..46020460,+	7
protein_coding__NA__chr21:46031970..46031974,+	5
protein_coding__NA__chr21:46057267..46057268,+	7
protein_coding__NA__chr21:46066304..46066305,+	5
protein_coding__NA__chr21:46074136..46074137,-	10
protein_coding__NA__chr21:46077849..46077872,+	3
protein_coding__NA__chr21:46102760..46102762,-	4
protein_coding__NA__chr21:46116911..46116912,+	4
protein_coding__NA__chr21:46238684..46238694,-	4
protein_coding__NA__chr21:46351875..46351907,-	5
protein_coding__NA__chr21:46515597..46515599,-	3
protein_coding__NA__chr21:48055055..48055092,+	4
protein_coding__NA__chr2:149401949..149401953,+	4
protein_coding__NA__chr2:149894600..149894649,+	2
protein_coding__NA__chr2:150186515..150186532,+	5
protein_coding__NA__chr2:157352691..157352692,-	24
protein_coding__NA__chr2:163101659..163101670,-	17
protein_coding__NA__chr2:165478423..165478456,-	20
protein_coding__NA__chr2:165700200..165700201,-	5
protein_coding__NA__chr2:167744974..167745001,+	11
protein_coding__NA__chr2:16847392..16847416,-	5
protein_coding__NA__chr2:168675180..168675183,+	7
protein_coding__NA__chr2:169312364..169312391,+	18
protein_coding__NA__chr2:171669686..171669729,+	14
protein_coding__NA__chr2:173940138..173940145,+	4
protein_coding__NA__chr2:1748608..1748636,-	4
protein_coding__NA__chr2:175202044..175202045,-	7
protein_coding__NA__chr2:176948873..176948874,-	6
protein_coding__NA__chr2:176987027..176987068,+	10
protein_coding__NA__chr2:17720362..17720369,+	7
protein_coding__NA__chr2:178973071..178973098,-	4
protein_coding__NA__chr2:179695619..179695620,-	4
protein_coding__NA__chr2:17981503..17981515,-	13
protein_coding__NA__chr2:18059073..18059120,+	8
protein_coding__NA__chr2:187361782..187361810,+	2
protein_coding__NA__chr2:187367267..187367300,-	1
protein_coding__NA__chr2:188313147..188313160,-	4
protein_coding__NA__chr2:191511471..191511479,+	1
protein_coding__NA__chr2:193060434..193060452,-	6
protein_coding__NA__chr2:197674508..197674512,-	18
protein_coding__NA__chr2:197792494..197792508,-	11
protein_coding__NA__chr2:198381519..198381520,-	2
protein_coding__NA__chr2:198651380..198651385,-	11
protein_coding__NA__chr2:201374741..201374757,+	16
protein_coding__NA__chr2:201384523..201384531,-	6
protein_coding__NA__chr2:201675279..201675317,+	7
protein_coding__NA__chr2:202252483..202252510,+	4
protein_coding__NA__chr2:203242220..203242238,+	8
protein_coding__NA__chr2:206546736..206546744,+	4
protein_coding__NA__chr2:207082671..207082692,-	7
protein_coding__NA__chr2:208490651..208490667,-	24
protein_coding__NA__chr2:21346831..21346852,+	6
protein_coding__NA__chr22:16288274..16288275,-	12
protein_coding__NA__chr2:216898526..216898527,-	4
protein_coding__NA__chr2:216972176..216972181,+	9
protein_coding__NA__chr22:17302560..17302570,-	3
protein_coding__NA__chr2:217497335..217497350,+	15
protein_coding__NA__chr22:18257479..18257482,-	3
protein_coding__NA__chr22:18893543..18893565,+	13
protein_coding__NA__chr2:218899560..218899584,+	4
protein_coding__NA__chr22:18924059..18924060,-	2
protein_coding__NA__chr2:219124041..219124044,+	3
protein_coding__NA__chr22:19137804..19137807,-	8
protein_coding__NA__chr22:19419300..19419328,+	19
protein_coding__NA__chr22:19515062..19515063,-	9
protein_coding__NA__chr22:19710452..19710478,+	4
protein_coding__NA__chr22:19744278..19744315,+	3
protein_coding__NA__chr2:219850358..219850391,-	7
protein_coding__NA__chr2:220040999..220041000,+	1
protein_coding__NA__chr22:20103457..20103477,+	4
protein_coding__NA__chr22:20116954..20116988,+	9
protein_coding__NA__chr2:220174370..220174386,-	8
protein_coding__NA__chr22:20259172..20259187,-	14
protein_coding__NA__chr2:220434083..220434123,+	8
protein_coding__NA__chr22:21333738..21333778,+	13
protein_coding__NA__chr2:222438851..222438891,-	4
protein_coding__NA__chr22:22988701..22988702,+	3
protein_coding__NA__chr2:223521085..223521114,-	20
protein_coding__NA__chr22:23521884..23521890,+	10
protein_coding__NA__chr22:24105174..24105211,+	10
protein_coding__NA__chr22:24126413..24126432,-	5
protein_coding__NA__chr22:24204327..24204358,+	2
protein_coding__NA__chr22:24309085..24309112,+	6
protein_coding__NA__chr22:24384659..24384700,-	7
protein_coding__NA__chr22:24641179..24641196,-	6
protein_coding__NA__chr22:24813669..24813670,+	4
protein_coding__NA__chr22:24863184..24863199,+	8
protein_coding__NA__chr22:24979499..24979506,+	10
protein_coding__NA__chr22:24989189..24989201,-	3
protein_coding__NA__chr22:25342604..25342650,-	5
protein_coding__NA__chr22:26993010..26993011,-	5
protein_coding__NA__chr2:227700267..227700308,+	7
protein_coding__NA__chr2:228246770..228246771,-	3
protein_coding__NA__chr2:228497809..228497853,-	4
protein_coding__NA__chr22:29075845..29075858,-	14
protein_coding__NA__chr22:29457935..29457957,-	14
protein_coding__NA__chr22:29819257..29819270,-	13
protein_coding__NA__chr22:29977310..29977311,-	3
protein_coding__NA__chr22:30695494..30695517,-	5
protein_coding__NA__chr22:30805221..30805232,+	8
protein_coding__NA__chr22:30817754..30817765,-	4
protein_coding__NA__chr22:30868002..30868008,-	8
protein_coding__NA__chr22:30942722..30942729,-	17
protein_coding__NA__chr2:231067756..231067760,+	5
protein_coding__NA__chr22:31090245..31090271,+	4
protein_coding__NA__chr22:31363964..31363982,-	3
protein_coding__NA__chr22:31516017..31516030,-	6
protein_coding__NA__chr2:231825780..231825813,-	8
protein_coding__NA__chr22:31884676..31884691,+	4
protein_coding__NA__chr22:31892023..31892067,-	20
protein_coding__NA__chr22:32341531..32341580,-	10
protein_coding__NA__chr2:232348306..232348341,-	7
protein_coding__NA__chr22:32778779..32778784,-	3
protein_coding__NA__chr2:233470740..233470762,+	1
protein_coding__NA__chr2:233721889..233721914,+	4
protein_coding__NA__chr2:234118679..234118696,+	3
protein_coding__NA__chr2:234637687..234637691,+	20
protein_coding__NA__chr2:234684294..234684295,+	5
protein_coding__NA__chr22:35776162..35776163,+	8
protein_coding__NA__chr22:36031129..36031175,-	16
protein_coding__NA__chr22:36033912..36033939,-	9
protein_coding__NA__chr22:36561795..36561813,-	12
protein_coding__NA__chr22:36636038..36636056,-	6
protein_coding__NA__chr22:36878064..36878082,-	16
protein_coding__NA__chr2:237173054..237173064,-	16
protein_coding__NA__chr2:23747200..23747213,-	10
protein_coding__NA__chr22:37595374..37595401,-	20
protein_coding__NA__chr22:37678007..37678050,+	7
protein_coding__NA__chr22:37977783..37977784,-	6
protein_coding__NA__chr22:38030677..38030720,+	22
protein_coding__NA__chr2:238165726..238165735,+	7
protein_coding__NA__chr22:38301320..38301355,+	8
protein_coding__NA__chr22:38381309..38381317,-	4
protein_coding__NA__chr2:238394092..238394109,+	6
protein_coding__NA__chr22:38452400..38452401,+	7
protein_coding__NA__chr2:238474559..238474604,+	1
protein_coding__NA__chr2:238499835..238499878,+	14
protein_coding__NA__chr22:38601471..38601472,-	6
protein_coding__NA__chr22:38851155..38851166,-	8
protein_coding__NA__chr22:39436623..39436635,+	12
protein_coding__NA__chr22:39716323..39716346,-	1
protein_coding__NA__chr22:39895023..39895024,+	4
protein_coding__NA__chr22:39915714..39915743,+	6
protein_coding__NA__chr22:39966770..39966787,+	25
protein_coding__NA__chr22:41075280..41075291,+	2
protein_coding__NA__chr2:241083988..241083993,-	10
protein_coding__NA__chr2:241499712..241499754,+	9
protein_coding__NA__chr2:241505346..241505369,+	10
protein_coding__NA__chr2:241508600..241508631,-	14
protein_coding__NA__chr22:41685898..41685899,-	6
protein_coding__NA__chr22:41940598..41940605,-	13
protein_coding__NA__chr22:41956740..41956773,+	23
protein_coding__NA__chr2:242166708..242166709,+	5
protein_coding__NA__chr2:242256421..242256445,-	7
protein_coding__NA__chr2:242448765..242448775,-	5
protein_coding__NA__chr22:42739626..42739671,-	8
protein_coding__NA__chr2:242749904..242749919,+	2
protein_coding__NA__chr2:242844730..242844742,-	4
protein_coding__NA__chr22:43036290..43036291,-	8
protein_coding__NA__chr22:43117262..43117301,-	5
protein_coding__NA__chr22:43253417..43253431,-	3
protein_coding__NA__chr22:44287886..44287898,-	8
protein_coding__NA__chr22:44395065..44395104,+	9
protein_coding__NA__chr22:45704848..45704866,+	17
protein_coding__NA__chr22:45898156..45898157,+	5
protein_coding__NA__chr22:46726511..46726529,+	5
protein_coding__NA__chr22:46972109..46972122,+	5
protein_coding__NA__chr22:48885207..48885300,+	6
protein_coding__NA__chr22:48943197..48943200,-	7
protein_coding__NA__chr22:50221040..50221063,-	16
protein_coding__NA__chr22:50528312..50528345,+	16
protein_coding__NA__chr22:50700195..50700217,-	22
protein_coding__NA__chr22:50709083..50709084,-	2
protein_coding__NA__chr22:50714041..50714044,+	9
protein_coding__NA__chr22:51017902..51017903,-	6
protein_coding__NA__chr2:25565451..25565471,-	7
protein_coding__NA__chr2:26251414..26251431,-	5
protein_coding__NA__chr2:26466074..26466096,+	27
protein_coding__NA__chr2:26569665..26569688,-	4
protein_coding__NA__chr2:27070667..27070703,+	13
protein_coding__NA__chr2:27265370..27265371,+	24
protein_coding__NA__chr2:27531106..27531119,-	7
protein_coding__NA__chr2:27548552..27548604,-	19
protein_coding__NA__chr2:27603655..27603667,-	22
protein_coding__NA__chr2:27650675..27650677,+	5
protein_coding__NA__chr2:28112824..28112835,+	6
protein_coding__NA__chr2:28615296..28615332,+	12
protein_coding__NA__chr2:28680001..28680008,+	3
protein_coding__NA__chr2:29179399..29179436,+	16
protein_coding__NA__chr2:32236099..32236136,-	10
protein_coding__NA__chr2:3595565..3595567,-	4
protein_coding__NA__chr2:36779478..36779495,-	1
protein_coding__NA__chr2:37069022..37069025,-	5
protein_coding__NA__chr2:37965581..37965592,-	9
protein_coding__NA__chr2:38149834..38149860,+	3
protein_coding__NA__chr2:38337262..38337266,-	8
protein_coding__NA__chr2:38830631..38830677,-	16
protein_coding__NA__chr2:39351456..39351491,-	3
protein_coding__NA__chr2:40838282..40838283,-	11
protein_coding__NA__chr2:42652221..42652253,-	21
protein_coding__NA__chr2:46520817..46520822,+	8
protein_coding__NA__chr2:47143256..47143313,+	14
protein_coding__NA__chr2:47922653..47922674,+	4
protein_coding__NA__chr2:48757046..48757064,+	19
protein_coding__NA__chr2:54557105..54557125,+	18
protein_coding__NA__chr2:55339731..55339773,-	7
protein_coding__NA__chr2:56151517..56151518,-	7
protein_coding__NA__chr2:6112031..6112052,+	6
protein_coding__NA__chr2:62733674..62733701,-	8
protein_coding__NA__chr2:63815688..63815714,+	12
protein_coding__NA__chr2:64246140..64246179,-	13
protein_coding__NA__chr2:68483366..68483396,-	3
protein_coding__NA__chr2:68547217..68547222,-	17
protein_coding__NA__chr2:68870676..68870711,+	6
protein_coding__NA__chr2:68906763..68906776,+	22
protein_coding__NA__chr2:69871386..69871409,+	6
protein_coding__NA__chr2:69901452..69901472,-	4
protein_coding__NA__chr2:70124550..70124564,+	3
protein_coding__NA__chr2:70129882..70129898,-	7
protein_coding__NA__chr2:70484586..70484587,+	2
protein_coding__NA__chr2:71017795..71017804,-	15
protein_coding__NA__chr2:73143432..73143476,+	6
protein_coding__NA__chr2:73302816..73302856,-	9
protein_coding__NA__chr2:74119402..74119436,+	6
protein_coding__NA__chr2:74590494..74590532,-	7
protein_coding__NA__chr2:74735458..74735502,-	2
protein_coding__NA__chr2:74776135..74776153,+	5
protein_coding__NA__chr2:77820380..77820412,-	22
protein_coding__NA__chr2:84687070..84687129,-	9
protein_coding__NA__chr2:85895848..85895870,-	6
protein_coding__NA__chr2:85978458..85978467,+	1
protein_coding__NA__chr2:86565198..86565202,-	5
protein_coding__NA__chr2:86667920..86667928,+	14
protein_coding__NA__chr2:87035581..87035590,-	13
protein_coding__NA__chr2:8819044..8819067,+	11
protein_coding__NA__chr2:90458165..90458172,+	5
protein_coding__NA__chr2:95815084..95815085,-	4
protein_coding__NA__chr2:9613741..9613780,+	18
protein_coding__NA__chr2:96804232..96804242,-	10
protein_coding__NA__chr2:97760616..97760637,-	10
protein_coding__NA__chr2:98703584..98703615,+	15
protein_coding__NA__chr2:98962617..98962626,+	7
protein_coding__NA__chr2:98964776..98964787,-	4
protein_coding__NA__chr2:99757898..99757910,+	4
protein_coding__NA__chr2:99872111..99872129,-	8
protein_coding__NA__chr3:101812163..101812181,+	6
protein_coding__NA__chr3:105588383..105588399,-	3
protein_coding__NA__chr3:110612169..110612192,-	2
protein_coding__NA__chr3:110788917..110788918,+	9
protein_coding__NA__chr3:111753182..111753183,+	4
protein_coding__NA__chr3:112368369..112368382,-	6
protein_coding__NA__chr3:112565692..112565726,-	6
protein_coding__NA__chr3:113250969..113250973,+	8
protein_coding__NA__chr3:1134202..1134251,+	5
protein_coding__NA__chr3:113547017..113547020,+	5
protein_coding__NA__chr3:113918274..113918275,-	12
protein_coding__NA__chr3:114009943..114009990,+	17
protein_coding__NA__chr3:118866186..118866196,+	23
protein_coding__NA__chr3:119386505..119386508,-	7
protein_coding__NA__chr3:119500542..119500577,+	9
protein_coding__NA__chr3:120003916..120003928,-	9
protein_coding__NA__chr3:121311914..121311929,+	8
protein_coding__NA__chr3:122747436..122747437,-	16
protein_coding__NA__chr3:12328863..12328891,+	9
protein_coding__NA__chr3:123710925..123710934,-	5
protein_coding__NA__chr3:124620245..124620262,-	21
protein_coding__NA__chr3:124998045..124998069,-	3
protein_coding__NA__chr3:125688168..125688169,+	7
protein_coding__NA__chr3:125820392..125820413,-	8
protein_coding__NA__chr3:125916775..125916791,-	9
protein_coding__NA__chr3:126707365..126707389,+	5
protein_coding__NA__chr3:126911950..126911954,+	17
protein_coding__NA__chr3:128186072..128186091,-	11
protein_coding__NA__chr3:128399958..128399977,-	10
protein_coding__NA__chr3:128690190..128690204,-	4
protein_coding__NA__chr3:128721543..128721576,-	7
protein_coding__NA__chr3:129267186..129267197,+	7
protein_coding__NA__chr3:130064452..130064463,+	5
protein_coding__NA__chr3:132379548..132379615,-	8
protein_coding__NA__chr3:133464879..133464892,+	2
protein_coding__NA__chr3:134094179..134094199,-	2
protein_coding__NA__chr3:134370542..134370550,-	6
protein_coding__NA__chr3:135684530..135684539,+	18
protein_coding__NA__chr3:13573809..13573825,+	8
protein_coding__NA__chr3:136537291..136537312,+	11
protein_coding__NA__chr3:136665106..136665110,+	7
protein_coding__NA__chr3:137834631..137834666,-	9
protein_coding__NA__chr3:138725318..138725319,-	12
protein_coding__NA__chr3:138739757..138739778,-	9
protein_coding__NA__chr3:138763698..138763701,-	4
protein_coding__NA__chr3:140770250..140770290,+	6
protein_coding__NA__chr3:141496998..141497047,+	10
protein_coding__NA__chr3:14176701..14176704,+	16
protein_coding__NA__chr3:142837879..142837929,+	13
protein_coding__NA__chr3:146213745..146213752,-	4
protein_coding__NA__chr3:148415628..148415650,+	10
protein_coding__NA__chr3:14860591..14860592,+	5
protein_coding__NA__chr3:149051772..149051776,-	1
protein_coding__NA__chr3:149454500..149454528,-	7
protein_coding__NA__chr3:149689073..149689102,+	16
protein_coding__NA__chr3:149768504..149768509,-	8
protein_coding__NA__chr3:151176392..151176422,-	9
protein_coding__NA__chr3:15482284..15482287,-	7
protein_coding__NA__chr3:155461930..155461958,-	8
protein_coding__NA__chr3:156543429..156543430,+	28
protein_coding__NA__chr3:158679976..158679998,+	3
protein_coding__NA__chr3:158680700..158680701,+	3
protein_coding__NA__chr3:159706518..159706542,+	13
protein_coding__NA__chr3:160203542..160203545,-	4
protein_coding__NA__chr3:164914885..164914899,-	4
protein_coding__NA__chr3:16555509..16555524,-	12
protein_coding__NA__chr3:16711824..16711846,-	12
protein_coding__NA__chr3:167194747..167194773,-	8
protein_coding__NA__chr3:169530789..169530827,-	6
protein_coding__NA__chr3:172034184..172034185,+	3
protein_coding__NA__chr3:172166228..172166258,-	5
protein_coding__NA__chr3:174156353..174156354,+	11
protein_coding__NA__chr3:178984774..178984794,-	5
protein_coding__NA__chr3:180588756..180588793,-	5
protein_coding__NA__chr3:182881620..182881630,-	5
protein_coding__NA__chr3:183770838..183770859,+	4
protein_coding__NA__chr3:183815286..183815289,+	4
protein_coding__NA__chr3:184016870..184016873,+	12
protein_coding__NA__chr3:184119339..184119364,+	4
protein_coding__NA__chr3:185427964..185427965,+	5
protein_coding__NA__chr3:185828105..185828131,-	9
protein_coding__NA__chr3:186264346..186264347,-	4
protein_coding__NA__chr3:186898752..186898753,-	7
protein_coding__NA__chr3:186915286..186915303,+	7
protein_coding__NA__chr3:187896613..187896652,+	4
protein_coding__NA__chr3:190167677..190167686,-	6
protein_coding__NA__chr3:190610212..190610218,-	10
protein_coding__NA__chr3:191048303..191048339,-	10
protein_coding__NA__chr3:192958851..192958877,+	7
protein_coding__NA__chr3:194119993..194120014,-	1
protein_coding__NA__chr3:194219082..194219093,-	7
protein_coding__NA__chr3:196014821..196014837,-	4
protein_coding__NA__chr3:22414808..22414812,-	3
protein_coding__NA__chr3:23958028..23958044,+	4
protein_coding__NA__chr3:23988019..23988061,-	10
protein_coding__NA__chr3:24536696..24536750,-	4
protein_coding__NA__chr3:25215754..25215775,+	7
protein_coding__NA__chr3:25824475..25824493,+	20
protein_coding__NA__chr3:25831488..25831517,-	5
protein_coding__NA__chr3:32119060..32119075,-	5
protein_coding__NA__chr3:33318546..33318547,+	2
protein_coding__NA__chr3:33482868..33482898,-	10
protein_coding__NA__chr3:35680431..35680447,+	10
protein_coding__NA__chr3:36781340..36781349,-	7
protein_coding__NA__chr3:37427179..37427180,+	4
protein_coding__NA__chr3:38206731..38206768,+	4
protein_coding__NA__chr3:38323796..38323814,+	10
protein_coding__NA__chr3:38992268..38992270,-	7
protein_coding__NA__chr3:39508654..39508699,+	5
protein_coding__NA__chr3:39850381..39850382,+	7
protein_coding__NA__chr3:42003877..42003892,-	5
protein_coding__NA__chr3:42307695..42307717,-	10
protein_coding__NA__chr3:42530960..42530981,+	18
protein_coding__NA__chr3:42623310..42623339,+	6
protein_coding__NA__chr3:44283444..44283449,+	24
protein_coding__NA__chr3:44619709..44619718,+	5
protein_coding__NA__chr3:45043045..45043058,+	5
protein_coding__NA__chr3:46411628..46411632,+	5
protein_coding__NA__chr3:46526710..46526715,-	9
protein_coding__NA__chr3:46538498..46538506,+	5
protein_coding__NA__chr3:46621648..46621671,-	4
protein_coding__NA__chr3:46742817..46742848,+	9
protein_coding__NA__chr3:46854053..46854085,-	15
protein_coding__NA__chr3:47518604..47518616,-	4
protein_coding__NA__chr3:47622053..47622069,-	2
protein_coding__NA__chr3:48343034..48343057,-	3
protein_coding__NA__chr3:48413670..48413671,+	8
protein_coding__NA__chr3:48471576..48471603,-	5
protein_coding__NA__chr3:48506061..48506062,+	15
protein_coding__NA__chr3:48599470..48599487,-	17
protein_coding__NA__chr3:48648298..48648302,-	2
protein_coding__NA__chr3:48723788..48723799,-	10
protein_coding__NA__chr3:48777783..48777789,-	8
protein_coding__NA__chr3:49059892..49059896,-	3
protein_coding__NA__chr3:49229253..49229268,-	1
protein_coding__NA__chr3:49235805..49235806,+	4
protein_coding__NA__chr3:4928937..4928951,-	3
protein_coding__NA__chr3:49297946..49297947,+	3
protein_coding__NA__chr3:49315378..49315408,-	9
protein_coding__NA__chr3:49378130..49378147,-	5
protein_coding__NA__chr3:50263708..50263749,+	5
protein_coding__NA__chr3:50341703..50341704,-	1
protein_coding__NA__chr3:50384975..50385008,-	5
protein_coding__NA__chr3:50541689..50541690,-	2
protein_coding__NA__chr3:50608432..50608437,-	10
protein_coding__NA__chr3:51575565..51575573,+	3
protein_coding__NA__chr3:51696715..51696718,+	1
protein_coding__NA__chr3:52017429..52017449,-	23
protein_coding__NA__chr3:52188716..52188733,-	12
protein_coding__NA__chr3:52265184..52265204,-	16
protein_coding__NA__chr3:52350285..52350287,+	11
protein_coding__NA__chr3:52489077..52489086,+	3
protein_coding__NA__chr3:52715161..52715195,+	3
protein_coding__NA__chr3:53190058..53190059,+	7
protein_coding__NA__chr3:57204297..57204345,-	12
protein_coding__NA__chr3:57741148..57741195,+	5
protein_coding__NA__chr3:58303672..58303673,+	4
protein_coding__NA__chr3:6811755..6811770,+	6
protein_coding__NA__chr3:69172182..69172184,-	2
protein_coding__NA__chr3:72911047..72911054,-	3
protein_coding__NA__chr3:73110528..73110529,+	7
protein_coding__NA__chr3:74549657..74549658,-	6
protein_coding__NA__chr3:8786725..8786729,-	4
protein_coding__NA__chr3:88040174..88040175,+	6
protein_coding__NA__chr3:88188294..88188318,+	3
protein_coding__NA__chr3:97595374..97595397,+	6
protein_coding__NA__chr3:9849531..9849532,+	11
protein_coding__NA__chr3:99904640..99904641,+	4
protein_coding__NA__chr4:100078940..100078945,-	22
protein_coding__NA__chr4:10056509..10056510,-	7
protein_coding__NA__chr4:103352400..103352433,-	4
protein_coding__NA__chr4:104006980..104006981,-	8
protein_coding__NA__chr4:106067116..106067132,+	6
protein_coding__NA__chr4:11431210..11431245,-	4
protein_coding__NA__chr4:120222274..120222275,-	15
protein_coding__NA__chr4:121994138..121994186,-	5
protein_coding__NA__chr4:122302180..122302225,-	9
protein_coding__NA__chr4:122872897..122872946,-	13
protein_coding__NA__chr4:123378012..123378014,-	21
protein_coding__NA__chr4:123542218..123542221,-	6
protein_coding__NA__chr4:126237512..126237557,+	8
protein_coding__NA__chr4:128544396..128544455,+	5
protein_coding__NA__chr4:1385111..1385130,+	8
protein_coding__NA__chr4:1400390..1400397,-	14
protein_coding__NA__chr4:143768554..143768555,-	11
protein_coding__NA__chr4:146402309..146402346,+	9
protein_coding__NA__chr4:146539217..146539219,+	2
protein_coding__NA__chr4:146601294..146601301,+	6
protein_coding__NA__chr4:15341422..15341428,+	2
protein_coding__NA__chr4:154623035..154623037,+	3
protein_coding__NA__chr4:154681365..154681408,-	11
protein_coding__NA__chr4:158141063..158141070,+	5
protein_coding__NA__chr4:15940345..15940358,-	6
protein_coding__NA__chr4:15970894..15970915,-	9
protein_coding__NA__chr4:168155929..168155952,-	7
protein_coding__NA__chr4:1686015..1686065,-	16
protein_coding__NA__chr4:172733386..172733410,+	4
protein_coding__NA__chr4:175444255..175444262,-	3
protein_coding__NA__chr4:178649889..178649899,+	9
protein_coding__NA__chr4:183839088..183839131,-	7
protein_coding__NA__chr4:184774572..184774585,+	4
protein_coding__NA__chr4:185748000..185748010,-	13
protein_coding__NA__chr4:185939986..185939989,+	6
protein_coding__NA__chr4:186125386..186125387,+	9
protein_coding__NA__chr4:186130546..186130581,-	19
protein_coding__NA__chr4:187025650..187025651,+	21
protein_coding__NA__chr4:187130089..187130106,+	7
protein_coding__NA__chr4:187476456..187476470,-	4
protein_coding__NA__chr4:187476683..187476719,-	13
protein_coding__NA__chr4:189060592..189060601,+	6
protein_coding__NA__chr4:20255093..20255119,+	4
protein_coding__NA__chr4:20697867..20697913,+	5
protein_coding__NA__chr4:2464226..2464246,+	9
protein_coding__NA__chr4:24981841..24981863,-	4
protein_coding__NA__chr4:25863439..25863455,+	4
protein_coding__NA__chr4:25865360..25865387,-	6
protein_coding__NA__chr4:2627003..2627004,+	3
protein_coding__NA__chr4:3246066..3246100,+	6
protein_coding__NA__chr4:42154712..42154735,-	7
protein_coding__NA__chr4:42895151..42895159,+	9
protein_coding__NA__chr4:46477138..46477158,-	4
protein_coding__NA__chr4:48343210..48343211,+	12
protein_coding__NA__chr4:48492262..48492277,+	9
protein_coding__NA__chr4:54965662..54965675,+	3
protein_coding__NA__chr4:5526889..5526910,+	15
protein_coding__NA__chr4:57045440..57045444,+	5
protein_coding__NA__chr4:5711239..5711243,-	17
protein_coding__NA__chr4:57332768..57332791,+	14
protein_coding__NA__chr4:57371453..57371489,+	2
protein_coding__NA__chr4:57844954..57844972,-	5
protein_coding__NA__chr4:5991362..5991363,-	14
protein_coding__NA__chr4:6782104..6782105,+	5
protein_coding__NA__chr4:683314..683333,-	13
protein_coding__NA__chr4:69434181..69434188,-	4
protein_coding__NA__chr4:70146190..70146196,+	7
protein_coding__NA__chr4:70391717..70391719,-	5
protein_coding__NA__chr4:7043601..7043626,+	12
protein_coding__NA__chr4:70999263..70999297,+	17
protein_coding__NA__chr4:71235797..71235824,+	4
protein_coding__NA__chr4:71500049..71500050,+	5
protein_coding__NA__chr4:72669762..72669771,-	2
protein_coding__NA__chr4:73434518..73434532,-	14
protein_coding__NA__chr4:74262771..74262773,+	6
protein_coding__NA__chr4:75024166..75024168,-	7
protein_coding__NA__chr4:75311061..75311078,+	3
protein_coding__NA__chr4:76962354..76962384,-	5
protein_coding__NA__chr4:77342777..77342806,-	8
protein_coding__NA__chr4:78078321..78078337,+	41
protein_coding__NA__chr4:78740771..78740793,-	5
protein_coding__NA__chr4:83955220..83955221,+	9
protein_coding__NA__chr4:84256316..84256343,-	14
protein_coding__NA__chr4:84444466..84444514,-	2
protein_coding__NA__chr4:84456991..84457001,+	5
protein_coding__NA__chr4:85419553..85419583,-	3
protein_coding__NA__chr4:8560422..8560467,+	6
protein_coding__NA__chr4:88161455..88161491,-	4
protein_coding__NA__chr4:88452179..88452228,-	4
protein_coding__NA__chr4:90034027..90034028,+	3
protein_coding__NA__chr5:102089752..102089756,+	3
protein_coding__NA__chr5:110405752..110405760,+	5
protein_coding__NA__chr5:111333123..111333172,-	15
protein_coding__NA__chr5:112162853..112162861,+	3
protein_coding__NA__chr5:113696326..113696329,+	10
protein_coding__NA__chr5:114516264..114516289,-	8
protein_coding__NA__chr5:114968680..114968684,-	3
protein_coding__NA__chr5:115358131..115358132,+	8
protein_coding__NA__chr5:118403854..118403855,+	9
protein_coding__NA__chr5:122179177..122179188,+	11
protein_coding__NA__chr5:122759277..122759287,-	8
protein_coding__NA__chr5:127994859..127994892,-	6
protein_coding__NA__chr5:131991929..131991932,+	19
protein_coding__NA__chr5:132142900..132142908,-	13
protein_coding__NA__chr5:134181302..134181311,+	7
protein_coding__NA__chr5:134370449..134370480,-	3
protein_coding__NA__chr5:136934062..136934068,-	5
protein_coding__NA__chr5:137223470..137223484,+	4
protein_coding__NA__chr5:137387660..137387665,-	3
protein_coding__NA__chr5:137419599..137419614,+	6
protein_coding__NA__chr5:137667782..137667821,+	5
protein_coding__NA__chr5:137946653..137946680,+	14
protein_coding__NA__chr5:138720239..138720243,-	2
protein_coding__NA__chr5:139026856..139026905,+	5
protein_coding__NA__chr5:13944793..13944800,-	9
protein_coding__NA__chr5:139554524..139554532,+	5
protein_coding__NA__chr5:140165748..140165764,+	6
protein_coding__NA__chr5:140306284..140306304,+	3
protein_coding__NA__chr5:140345655..140345696,+	5
protein_coding__NA__chr5:140430938..140430959,+	11
protein_coding__NA__chr5:140535423..140535434,+	2
protein_coding__NA__chr5:140557518..140557519,+	4
protein_coding__NA__chr5:140767257..140767303,+	3
protein_coding__NA__chr5:141258787..141258808,-	6
protein_coding__NA__chr5:141337858..141337878,+	25
protein_coding__NA__chr5:141349277..141349294,-	5
protein_coding__NA__chr5:141706003..141706044,-	8
protein_coding__NA__chr5:142815003..142815045,-	7
protein_coding__NA__chr5:143191789..143191799,+	10
protein_coding__NA__chr5:145895663..145895664,-	12
protein_coding__NA__chr5:147250469..147250471,+	6
protein_coding__NA__chr5:148783738..148783773,-	3
protein_coding__NA__chr5:149718848..149718896,-	11
protein_coding__NA__chr5:150226082..150226085,+	9
protein_coding__NA__chr5:151150498..151150508,+	1
protein_coding__NA__chr5:151152090..151152106,-	4
protein_coding__NA__chr5:151812949..151812983,-	10
protein_coding__NA__chr5:152869181..152869182,+	1
protein_coding__NA__chr5:154237085..154237108,+	7
protein_coding__NA__chr5:154239044..154239069,-	4
protein_coding__NA__chr5:154393369..154393388,+	2
protein_coding__NA__chr5:155297376..155297393,+	2
protein_coding__NA__chr5:156586296..156586306,-	3
protein_coding__NA__chr5:158690058..158690119,+	3
protein_coding__NA__chr5:159772416..159772417,-	3
protein_coding__NA__chr5:160974044..160974078,+	9
protein_coding__NA__chr5:160975957..160975964,-	13
protein_coding__NA__chr5:161274158..161274199,+	8
protein_coding__NA__chr5:162874448..162874451,-	2
protein_coding__NA__chr5:169407735..169407779,-	11
protein_coding__NA__chr5:170188643..170188654,+	7
protein_coding__NA__chr5:170814107..170814119,+	5
protein_coding__NA__chr5:171200666..171200667,+	2
protein_coding__NA__chr5:171212867..171212872,+	13
protein_coding__NA__chr5:171621140..171621169,+	2
protein_coding__NA__chr5:172756495..172756524,-	4
protein_coding__NA__chr5:173400396..173400420,+	4
protein_coding__NA__chr5:174904064..174904069,+	3
protein_coding__NA__chr5:175461603..175461616,-	16
protein_coding__NA__chr5:175488159..175488185,+	6
protein_coding__NA__chr5:175665369..175665392,+	18
protein_coding__NA__chr5:175874625..175874626,+	7
protein_coding__NA__chr5:175969504..175969518,+	14
protein_coding__NA__chr5:176739807..176739824,-	11
protein_coding__NA__chr5:176778867..176778901,-	3
protein_coding__NA__chr5:176806222..176806247,+	4
protein_coding__NA__chr5:176830232..176830245,+	6
protein_coding__NA__chr5:176901444..176901445,-	14
protein_coding__NA__chr5:176938747..176938767,-	3
protein_coding__NA__chr5:177209164..177209185,+	4
protein_coding__NA__chr5:177423250..177423276,-	8
protein_coding__NA__chr5:177433686..177433728,+	8
protein_coding__NA__chr5:179061773..179061785,-	19
protein_coding__NA__chr5:179072006..179072009,-	7
protein_coding__NA__chr5:179285939..179286003,+	14
protein_coding__NA__chr5:179289195..179289208,-	4
protein_coding__NA__chr5:180581855..180581856,+	4
protein_coding__NA__chr5:180649472..180649508,+	2
protein_coding__NA__chr5:180675083..180675103,-	9
protein_coding__NA__chr5:180682962..180682963,+	3
protein_coding__NA__chr5:22853725..22853751,-	5
protein_coding__NA__chr5:23507692..23507732,+	9
protein_coding__NA__chr5:23951477..23951511,+	20
protein_coding__NA__chr5:27121224..27121251,-	11
protein_coding__NA__chr5:303546..303547,+	9
protein_coding__NA__chr5:32531628..32531649,+	10
protein_coding__NA__chr5:32689171..32689179,+	5
protein_coding__NA__chr5:32789194..32789200,+	8
protein_coding__NA__chr5:33892265..33892322,-	12
protein_coding__NA__chr5:33936250..33936265,+	10
protein_coding__NA__chr5:34124581..34124582,-	17
protein_coding__NA__chr5:34919074..34919103,-	2
protein_coding__NA__chr5:36071441..36071470,-	6
protein_coding__NA__chr5:36242266..36242278,-	12
protein_coding__NA__chr5:36302202..36302205,-	14
protein_coding__NA__chr5:38608359..38608365,-	5
protein_coding__NA__chr5:39105358..39105359,+	3
protein_coding__NA__chr5:41904239..41904274,+	6
protein_coding__NA__chr5:43557855..43557867,-	13
protein_coding__NA__chr5:5420747..5420748,+	22
protein_coding__NA__chr5:54523114..54523163,-	12
protein_coding__NA__chr5:63258316..63258334,-	2
protein_coding__NA__chr5:667772..667773,+	3
protein_coding__NA__chr5:6714641..6714687,+	12
protein_coding__NA__chr5:68856015..68856035,+	18
protein_coding__NA__chr5:73935881..73935895,+	2
protein_coding__NA__chr5:74326252..74326257,-	2
protein_coding__NA__chr5:74907290..74907312,+	6
protein_coding__NA__chr5:76506144..76506180,+	9
protein_coding__NA__chr5:76934532..76934572,-	4
protein_coding__NA__chr5:78281888..78281900,-	26
protein_coding__NA__chr5:79866242..79866290,-	7
protein_coding__NA__chr5:81047620..81047644,-	11
protein_coding__NA__chr5:81574411..81574455,-	6
protein_coding__NA__chr5:81575483..81575509,+	7
protein_coding__NA__chr5:83017431..83017453,-	10
protein_coding__NA__chr5:86534942..86534943,-	3
protein_coding__NA__chr5:88199827..88199832,-	8
protein_coding__NA__chr5:94620260..94620290,-	5
protein_coding__NA__chr5:95049178..95049220,+	10
protein_coding__NA__chr5:95769834..95769846,-	9
protein_coding__NA__chr5:95865490..95865510,+	9
protein_coding__NA__chr5:96211640..96211678,+	7
protein_coding__NA__chr5:9712363..9712368,-	5
protein_coding__NA__chr5:98262213..98262237,-	5
protein_coding__NA__chr6:100054658..100054660,+	5
protein_coding__NA__chr6:10633575..10633576,+	4
protein_coding__NA__chr6:107436437..107436464,-	14
protein_coding__NA__chr6:109787186..109787221,-	12
protein_coding__NA__chr6:111137071..111137093,-	14
protein_coding__NA__chr6:112576133..112576135,-	5
protein_coding__NA__chr6:114332471..114332499,-	10
protein_coding__NA__chr6:117150243..117150246,-	12
protein_coding__NA__chr6:119470337..119470357,-	12
protein_coding__NA__chr6:126068773..126068790,+	28
protein_coding__NA__chr6:130182625..130182634,-	8
protein_coding__NA__chr6:130334832..130334844,+	11
protein_coding__NA__chr6:131456803..131456885,+	7
protein_coding__NA__chr6:132910879..132910880,-	2
protein_coding__NA__chr6:132945498..132945530,-	5
protein_coding__NA__chr6:133135478..133135520,+	13
protein_coding__NA__chr6:13621123..13621135,-	6
protein_coding__NA__chr6:137366442..137366449,-	12
protein_coding__NA__chr6:138699027..138699032,+	4
protein_coding__NA__chr6:138724651..138724652,+	14
protein_coding__NA__chr6:13924665..13924681,+	8
protein_coding__NA__chr6:149721396..149721412,+	8
protein_coding__NA__chr6:149970151..149970156,-	18
protein_coding__NA__chr6:150039407..150039427,-	5
protein_coding__NA__chr6:150186236..150186260,-	1
protein_coding__NA__chr6:153552408..153552450,+	7
protein_coding__NA__chr6:155153783..155153798,+	3
protein_coding__NA__chr6:155584966..155584973,+	5
protein_coding__NA__chr6:158733690..158733733,+	12
protein_coding__NA__chr6:159047432..159047433,+	11
protein_coding__NA__chr6:159290966..159290974,+	14
protein_coding__NA__chr6:160146614..160146615,+	10
protein_coding__NA__chr6:160183336..160183360,-	9
protein_coding__NA__chr6:160328123..160328124,+	3
protein_coding__NA__chr6:160698800..160698804,-	3
protein_coding__NA__chr6:161123133..161123161,+	4
protein_coding__NA__chr6:163612827..163612848,-	9
protein_coding__NA__chr6:166944735..166944778,+	2
protein_coding__NA__chr6:167319935..167319942,-	4
protein_coding__NA__chr6:167370665..167370688,-	19
protein_coding__NA__chr6:167559872..167559896,+	7
protein_coding__NA__chr6:167571457..167571481,-	4
protein_coding__NA__chr6:168196201..168196218,+	6
protein_coding__NA__chr6:168482198..168482237,-	3
protein_coding__NA__chr6:169654280..169654281,-	1
protein_coding__NA__chr6:17102335..17102357,+	16
protein_coding__NA__chr6:18368899..18368915,+	15
protein_coding__NA__chr6:25882497..25882500,-	7
protein_coding__NA__chr6:26087546..26087556,+	7
protein_coding__NA__chr6:27799334..27799378,-	10
protein_coding__NA__chr6:28192657..28192658,+	8
protein_coding__NA__chr6:28324043..28324063,-	3
protein_coding__NA__chr6:28911528..28911563,+	10
protein_coding__NA__chr6:29013107..29013108,-	6
protein_coding__NA__chr6:29079106..29079107,+	4
protein_coding__NA__chr6:29455464..29455493,-	9
protein_coding__NA__chr6:29601747..29601761,-	2
protein_coding__NA__chr6:29690664..29690708,+	8
protein_coding__NA__chr6:29794773..29794774,+	2
protein_coding__NA__chr6:29908985..29909007,+	5
protein_coding__NA__chr6:30026671..30026672,+	6
protein_coding__NA__chr6:30034462..30034480,+	1
protein_coding__NA__chr6:30297309..30297330,+	4
protein_coding__NA__chr6:30655613..30655647,-	10
protein_coding__NA__chr6:30659189..30659190,-	5
protein_coding__NA__chr6:30978250..30978258,+	3
protein_coding__NA__chr6:31148496..31148514,-	25
protein_coding__NA__chr6:3118581..3118629,+	15
protein_coding__NA__chr6:31516212..31516224,-	10
protein_coding__NA__chr6:31637603..31637663,+	10
protein_coding__NA__chr6:31651829..31651841,-	12
protein_coding__NA__chr6:31674653..31674668,+	2
protein_coding__NA__chr6:31686356..31686370,+	3
protein_coding__NA__chr6:31938926..31938943,+	8
protein_coding__NA__chr6:32163306..32163320,-	3
protein_coding__NA__chr6:32595936..32595954,+	2
protein_coding__NA__chr6:32821749..32821808,-	11
protein_coding__NA__chr6:33285694..33285743,-	1
protein_coding__NA__chr6:33359430..33359467,+	21
protein_coding__NA__chr6:33378133..33378193,+	6
protein_coding__NA__chr6:33551628..33551635,+	12
protein_coding__NA__chr6:33664336..33664345,-	32
protein_coding__NA__chr6:35116283..35116297,-	2
protein_coding__NA__chr6:35226680..35226728,+	5
protein_coding__NA__chr6:35696375..35696443,-	8
protein_coding__NA__chr6:35773065..35773074,+	12
protein_coding__NA__chr6:35992639..35992656,-	6
protein_coding__NA__chr6:36210908..36210921,+	2
protein_coding__NA__chr6:36683381..36683384,+	6
protein_coding__NA__chr6:37012604..37012641,+	10
protein_coding__NA__chr6:37667050..37667084,-	5
protein_coding__NA__chr6:4087556..4087585,-	3
protein_coding__NA__chr6:41065525..41065539,-	2
protein_coding__NA__chr6:41604595..41604636,+	10
protein_coding__NA__chr6:41721842..41721848,-	7
protein_coding__NA__chr6:41747909..41747934,+	14
protein_coding__NA__chr6:41754299..41754308,-	7
protein_coding__NA__chr6:42714539..42714563,-	7
protein_coding__NA__chr6:43008454..43008545,+	2
protein_coding__NA__chr6:43027534..43027570,-	13
protein_coding__NA__chr6:44240929..44240950,+	11
protein_coding__NA__chr6:47749570..47749571,+	9
protein_coding__NA__chr6:49518131..49518142,+	5
protein_coding__NA__chr6:49917201..49917202,-	3
protein_coding__NA__chr6:50681554..50681559,+	5
protein_coding__NA__chr6:5085814..5085818,+	5
protein_coding__NA__chr6:52109292..52109305,-	3
protein_coding__NA__chr6:52226222..52226223,+	13
protein_coding__NA__chr6:52710887..52710889,-	16
protein_coding__NA__chr6:52919354..52919355,+	2
protein_coding__NA__chr6:55039068..55039076,+	7
protein_coding__NA__chr6:55192251..55192282,+	1
protein_coding__NA__chr6:56951640..56951641,+	6
protein_coding__NA__chr6:57178996..57179008,+	11
protein_coding__NA__chr6:62284159..62284175,+	13
protein_coding__NA__chr6:6321230..6321256,-	8
protein_coding__NA__chr6:656974..656996,-	16
protein_coding__NA__chr6:73935490..73935495,-	7
protein_coding__NA__chr6:74020082..74020106,-	3
protein_coding__NA__chr6:76311223..76311226,+	3
protein_coding__NA__chr6:80713716..80713717,+	6
protein_coding__NA__chr6:84419406..84419422,-	4
protein_coding__NA__chr6:84562968..84562984,+	9
protein_coding__NA__chr6:86324802..86324832,-	2
protein_coding__NA__chr6:87862419..87862428,+	5
protein_coding__NA__chr6:88107041..88107042,+	29
protein_coding__NA__chr6:89927407..89927415,-	13
protein_coding__NA__chr6:90604041..90604042,+	6
protein_coding__NA__chr7:100181584..100181612,+	9
protein_coding__NA__chr7:100287020..100287057,-	14
protein_coding__NA__chr7:100882109..100882110,-	9
protein_coding__NA__chr7:102073522..102073553,+	9
protein_coding__NA__chr7:102158241..102158257,-	20
protein_coding__NA__chr7:102213101..102213102,-	12
protein_coding__NA__chr7:102257202..102257237,-	16
protein_coding__NA__chr7:102283238..102283282,-	5
protein_coding__NA__chr7:102790009..102790038,-	4
protein_coding__NA__chr7:103969078..103969132,+	16
protein_coding__NA__chr7:107203890..107203918,+	3
protein_coding__NA__chr7:112120904..112120929,+	8
protein_coding__NA__chr7:1121836..1121861,+	12
protein_coding__NA__chr7:112727832..112727847,-	10
protein_coding__NA__chr7:113716454..113716455,-	13
protein_coding__NA__chr7:117068297..117068298,-	5
protein_coding__NA__chr7:117118403..117118425,+	5
protein_coding__NA__chr7:117514191..117514201,-	6
protein_coding__NA__chr7:123175057..123175088,-	14
protein_coding__NA__chr7:123207053..123207076,+	6
protein_coding__NA__chr7:123485281..123485282,+	3
protein_coding__NA__chr7:126893306..126893341,-	13
protein_coding__NA__chr7:127033113..127033133,-	5
protein_coding__NA__chr7:127231427..127231464,+	8
protein_coding__NA__chr7:128050362..128050388,-	8
protein_coding__NA__chr7:128577663..128577677,+	2
protein_coding__NA__chr7:128784857..128784898,+	13
protein_coding__NA__chr7:130020174..130020177,+	11
protein_coding__NA__chr7:130418923..130418940,-	11
protein_coding__NA__chr7:131242963..131242980,-	5
protein_coding__NA__chr7:134429099..134429100,+	2
protein_coding__NA__chr7:135414001..135414008,-	7
protein_coding__NA__chr7:138386089..138386100,-	7
protein_coding__NA__chr7:139763498..139763505,-	13
protein_coding__NA__chr7:14031048..14031063,-	16
protein_coding__NA__chr7:140373790..140373795,-	5
protein_coding__NA__chr7:140390324..140390325,+	17
protein_coding__NA__chr7:140774018..140774073,+	11
protein_coding__NA__chr7:141463386..141463387,+	1
protein_coding__NA__chr7:141607589..141607624,+	5
protein_coding__NA__chr7:141673423..141673424,-	25
protein_coding__NA__chr7:142374250..142374268,+	4
protein_coding__NA__chr7:142636563..142636569,+	5
protein_coding__NA__chr7:142920053..142920074,-	2
protein_coding__NA__chr7:142977048..142977056,+	12
protein_coding__NA__chr7:143632364..143632365,+	4
protein_coding__NA__chr7:143991326..143991327,-	6
protein_coding__NA__chr7:144533448..144533495,-	11
protein_coding__NA__chr7:145813441..145813469,+	2
protein_coding__NA__chr7:149157928..149158026,-	8
protein_coding__NA__chr7:150419381..150419382,+	4
protein_coding__NA__chr7:150871807..150871839,-	11
protein_coding__NA__chr7:151137913..151137923,-	5
protein_coding__NA__chr7:1546140..1546153,-	14
protein_coding__NA__chr7:155755300..155755307,+	12
protein_coding__NA__chr7:156902797..156902806,+	7
protein_coding__NA__chr7:157128237..157128262,+	3
protein_coding__NA__chr7:157318516..157318517,+	7
protein_coding__NA__chr7:157406181..157406183,+	5
protein_coding__NA__chr7:158622905..158622919,-	12
protein_coding__NA__chr7:16570166..16570172,-	14
protein_coding__NA__chr7:1727691..1727692,+	7
protein_coding__NA__chr7:1734015..1734036,-	7
protein_coding__NA__chr7:1878202..1878213,+	20
protein_coding__NA__chr7:19185062..19185088,-	5
protein_coding__NA__chr7:21985792..21985810,-	11
protein_coding__NA__chr7:22672680..22672681,-	2
protein_coding__NA__chr7:22765474..22765482,+	4
protein_coding__NA__chr7:229556..229562,-	4
protein_coding__NA__chr7:23338342..23338391,+	12
protein_coding__NA__chr7:24805058..24805066,-	7
protein_coding__NA__chr7:25021253..25021268,-	7
protein_coding__NA__chr7:2552138..2552185,+	8
protein_coding__NA__chr7:26677508..26677513,+	11
protein_coding__NA__chr7:2719182..2719197,+	8
protein_coding__NA__chr7:27210102..27210105,-	5
protein_coding__NA__chr7:27282339..27282350,+	5
protein_coding__NA__chr7:28338762..28338773,+	2
protein_coding__NA__chr7:29161930..29161934,+	4
protein_coding__NA__chr7:29235131..29235149,-	4
protein_coding__NA__chr7:30029895..30029918,-	7
protein_coding__NA__chr7:302732..302740,+	6
protein_coding__NA__chr7:30591184..30591221,-	5
protein_coding__NA__chr7:30737592..30737600,+	13
protein_coding__NA__chr7:30739733..30739771,-	9
protein_coding__NA__chr7:30892633..30892644,+	6
protein_coding__NA__chr7:30978203..30978206,+	15
protein_coding__NA__chr7:3214291..3214306,-	2
protein_coding__NA__chr7:32933741..32933745,-	5
protein_coding__NA__chr7:33765570..33765593,+	25
protein_coding__NA__chr7:33944519..33944533,+	4
protein_coding__NA__chr7:35077624..35077625,-	5
protein_coding__NA__chr7:37888197..37888210,+	5
protein_coding__NA__chr7:38064964..38064965,-	1
protein_coding__NA__chr7:39017563..39017594,+	6
protein_coding__NA__chr7:42277475..42277534,-	9
protein_coding__NA__chr7:43622362..43622363,+	12
protein_coding__NA__chr7:43769395..43769403,-	14
protein_coding__NA__chr7:44163968..44163969,-	3
protein_coding__NA__chr7:44365782..44365793,-	11
protein_coding__NA__chr7:44614597..44614604,-	7
protein_coding__NA__chr7:45038892..45038896,+	4
protein_coding__NA__chr7:45151635..45151658,-	1
protein_coding__NA__chr7:45613520..45613523,+	16
protein_coding__NA__chr7:45906237..45906258,-	10
protein_coding__NA__chr7:45961364..45961408,-	4
protein_coding__NA__chr7:4681877..4681907,+	18
protein_coding__NA__chr7:48075102..48075126,+	11
protein_coding__NA__chr7:5022726..5022735,+	6
protein_coding__NA__chr7:5603376..5603397,-	6
protein_coding__NA__chr7:57207548..57207568,-	11
protein_coding__NA__chr7:6070969..6070970,+	4
protein_coding__NA__chr7:64330529..64330558,+	3
protein_coding__NA__chr7:65552714..65552736,+	8
protein_coding__NA__chr7:6590674..6590675,-	4
protein_coding__NA__chr7:6714569..6714570,+	8
protein_coding__NA__chr7:6793747..6793750,+	4
protein_coding__NA__chr7:6865934..6865948,-	18
protein_coding__NA__chr7:69063903..69063928,+	7
protein_coding__NA__chr7:72993092..72993125,-	12
protein_coding__NA__chr7:73497347..73497385,+	5
protein_coding__NA__chr7:73613942..73613943,+	14
protein_coding__NA__chr7:74193702..74193709,+	7
protein_coding__NA__chr7:75419094..75419119,-	6
protein_coding__NA__chr7:75471910..75471930,+	5
protein_coding__NA__chr7:75527751..75527762,+	3
protein_coding__NA__chr7:76098698..76098699,+	2
protein_coding__NA__chr7:7758241..7758254,-	13
protein_coding__NA__chr7:80804835..80804836,+	4
protein_coding__NA__chr7:8473658..8473682,+	6
protein_coding__NA__chr7:855507..855533,+	7
protein_coding__NA__chr7:87105549..87105550,-	5
protein_coding__NA__chr7:87256959..87256995,+	2
protein_coding__NA__chr7:89964501..89964507,+	15
protein_coding__NA__chr7:90095732..90095734,+	7
protein_coding__NA__chr7:91808810..91808830,-	6
protein_coding__NA__chr7:94023730..94023744,+	13
protein_coding__NA__chr7:94138483..94138484,+	2
protein_coding__NA__chr7:95107659..95107690,+	4
protein_coding__NA__chr7:96132826..96132835,-	10
protein_coding__NA__chr7:97501888..97501932,-	5
protein_coding__NA__chr7:98468204..98468222,-	5
protein_coding__NA__chr7:98475559..98475572,+	5
protein_coding__NA__chr7:99040526..99040529,+	4
protein_coding__NA__chr7:99475363..99475364,-	6
protein_coding__NA__chr7:995024..995031,-	9
protein_coding__NA__chr7:99816874..99816905,+	5
protein_coding__NA__chr7:99905327..99905342,+	10
protein_coding__NA__chr7:99965151..99965162,+	4
protein_coding__NA__chr8:100906321..100906362,-	6
protein_coding__NA__chr8:101138027..101138046,-	16
protein_coding__NA__chr8:101675561..101675578,-	4
protein_coding__NA__chr8:103136976..103137024,-	11
protein_coding__NA__chr8:103540971..103540992,+	2
protein_coding__NA__chr8:105602960..105602961,+	7
protein_coding__NA__chr8:10987885..10987886,-	1
protein_coding__NA__chr8:110098856..110098860,+	4
protein_coding__NA__chr8:11225858..11225894,+	3
protein_coding__NA__chr8:116822001..116822028,-	4
protein_coding__NA__chr8:11726464..11726475,-	16
protein_coding__NA__chr8:117962398..117962399,+	12
protein_coding__NA__chr8:11832687..11832688,-	8
protein_coding__NA__chr8:120007673..120007685,+	6
protein_coding__NA__chr8:12293875..12293876,-	19
protein_coding__NA__chr8:124191186..124191226,+	11
protein_coding__NA__chr8:124279558..124279599,-	5
protein_coding__NA__chr8:124287732..124287774,-	4
protein_coding__NA__chr8:124665313..124665321,-	4
protein_coding__NA__chr8:124864200..124864207,+	3
protein_coding__NA__chr8:12613578..12613579,-	7
protein_coding__NA__chr8:128960967..128961003,-	5
protein_coding__NA__chr8:130799324..130799352,-	11
protein_coding__NA__chr8:131029364..131029371,-	6
protein_coding__NA__chr8:132054644..132054663,-	9
protein_coding__NA__chr8:133097757..133097759,-	3
protein_coding__NA__chr8:134115293..134115305,-	3
protein_coding__NA__chr8:134314344..134314345,-	5
protein_coding__NA__chr8:140943663..140943664,+	15
protein_coding__NA__chr8:141468615..141468634,-	26
protein_coding__NA__chr8:142012301..142012329,-	10
protein_coding__NA__chr8:142127363..142127386,+	4
protein_coding__NA__chr8:142264668..142264669,+	12
protein_coding__NA__chr8:143961223..143961240,-	13
protein_coding__NA__chr8:144635250..144635284,+	6
protein_coding__NA__chr8:144681672..144681673,-	10
protein_coding__NA__chr8:144691898..144691910,-	14
protein_coding__NA__chr8:144790208..144790209,-	4
protein_coding__NA__chr8:144897522..144897584,-	21
protein_coding__NA__chr8:144924292..144924299,-	4
protein_coding__NA__chr8:145215847..145215865,+	5
protein_coding__NA__chr8:145579146..145579173,-	7
protein_coding__NA__chr8:145583041..145583045,-	7
protein_coding__NA__chr8:145728445..145728463,+	9
protein_coding__NA__chr8:146024250..146024312,+	16
protein_coding__NA__chr8:146127473..146127508,-	6
protein_coding__NA__chr8:16859688..16859715,-	3
protein_coding__NA__chr8:17434191..17434231,+	8
protein_coding__NA__chr8:19759225..19759237,+	6
protein_coding__NA__chr8:22298124..22298129,+	5
protein_coding__NA__chr8:22857548..22857583,-	2
protein_coding__NA__chr8:23430147..23430149,+	4
protein_coding__NA__chr8:27337355..27337369,-	6
protein_coding__NA__chr8:27348282..27348303,+	6
protein_coding__NA__chr8:27472539..27472558,-	8
protein_coding__NA__chr8:28260217..28260234,-	10
protein_coding__NA__chr8:28457975..28457990,+	9
protein_coding__NA__chr8:30671814..30671815,-	8
protein_coding__NA__chr8:30748117..30748123,-	26
protein_coding__NA__chr8:33342201..33342251,+	12
protein_coding__NA__chr8:33457687..33457698,-	5
protein_coding__NA__chr8:35649651..35649660,+	2
protein_coding__NA__chr8:37641654..37641693,+	7
protein_coding__NA__chr8:38088567..38088578,+	6
protein_coding__NA__chr8:38326325..38326336,-	5
protein_coding__NA__chr8:38386212..38386216,-	7
protein_coding__NA__chr8:38964508..38964510,+	6
protein_coding__NA__chr8:42643584..42643593,-	5
protein_coding__NA__chr8:42873581..42873604,+	20
protein_coding__NA__chr8:42889346..42889347,+	9
protein_coding__NA__chr8:48651517..48651571,-	4
protein_coding__NA__chr8:495412..495443,-	15
protein_coding__NA__chr8:53851741..53851754,+	16
protein_coding__NA__chr8:57026129..57026140,-	9
protein_coding__NA__chr8:67342372..67342405,+	6
protein_coding__NA__chr8:67526245..67526262,-	7
protein_coding__NA__chr8:67624701..67624730,+	7
protein_coding__NA__chr8:67974630..67974667,+	11
protein_coding__NA__chr8:70983957..70983961,-	14
protein_coding__NA__chr8:71485274..71485276,+	3
protein_coding__NA__chr8:72740373..72740399,+	15
protein_coding__NA__chr8:7397127..7397148,+	2
protein_coding__NA__chr8:74036129..74036153,-	6
protein_coding__NA__chr8:74208021..74208049,-	17
protein_coding__NA__chr8:76320109..76320173,+	13
protein_coding__NA__chr8:7705527..7705531,+	3
protein_coding__NA__chr8:7738908..7738914,+	7
protein_coding__NA__chr8:77913151..77913186,-	2
protein_coding__NA__chr8:81143455..81143502,-	11
protein_coding__NA__chr8:82755026..82755034,-	4
protein_coding__NA__chr8:86157889..86157892,-	7
protein_coding__NA__chr8:86285211..86285214,+	4
protein_coding__NA__chr8:86292050..86292051,-	10
protein_coding__NA__chr8:87100837..87100862,-	7
protein_coding__NA__chr8:87333683..87333695,-	6
protein_coding__NA__chr8:87496070..87496074,+	3
protein_coding__NA__chr8:87878665..87878674,+	4
protein_coding__NA__chr8:8859651..8859655,+	10
protein_coding__NA__chr8:89340172..89340197,-	7
protein_coding__NA__chr8:91015427..91015428,-	9
protein_coding__NA__chr8:92114495..92114496,+	4
protein_coding__NA__chr8:93895185..93895228,+	5
protein_coding__NA__chr8:94179020..94179058,-	5
protein_coding__NA__chr8:94241864..94241865,+	3
protein_coding__NA__chr8:95825540..95825549,+	12
protein_coding__NA__chr8:97505746..97505760,+	3
protein_coding__NA__chr9:100174249..100174266,+	9
protein_coding__NA__chr9:100263493..100263529,+	6
protein_coding__NA__chr9:101559370..101559371,-	6
protein_coding__NA__chr9:101866328..101866339,+	4
protein_coding__NA__chr9:103204597..103204612,+	9
protein_coding__NA__chr9:109685646..109685657,+	6
protein_coding__NA__chr9:110252490..110252535,-	12
protein_coding__NA__chr9:114090717..114090718,-	7
protein_coding__NA__chr9:114246961..114246984,-	10
protein_coding__NA__chr9:116065838..116065861,-	20
protein_coding__NA__chr9:116102592..116102625,-	3
protein_coding__NA__chr9:117084982..117084983,+	3
protein_coding__NA__chr9:117092780..117092803,+	1
protein_coding__NA__chr9:117156760..117156761,-	13
protein_coding__NA__chr9:117919906..117919923,+	4
protein_coding__NA__chr9:118317..118320,-	6
protein_coding__NA__chr9:119162854..119162855,-	4
protein_coding__NA__chr9:123985261..123985273,-	14
protein_coding__NA__chr9:124103547..124103578,+	1
protein_coding__NA__chr9:124991503..124991532,-	3
protein_coding__NA__chr9:125314866..125314867,+	6
protein_coding__NA__chr9:125330844..125330845,-	4
protein_coding__NA__chr9:125511991..125511992,+	2
protein_coding__NA__chr9:125551213..125551215,+	7
protein_coding__NA__chr9:126763920..126763923,+	6
protein_coding__NA__chr9:127019871..127019894,+	1
protein_coding__NA__chr9:127710502..127710506,-	3
protein_coding__NA__chr9:130556883..130556935,+	10
protein_coding__NA__chr9:130966658..130966677,-	12
protein_coding__NA__chr9:131061593..131061595,+	5
protein_coding__NA__chr9:131445629..131445647,+	4
protein_coding__NA__chr9:131534729..131534770,-	13
protein_coding__NA__chr9:131703720..131703746,+	4
protein_coding__NA__chr9:132383033..132383038,-	5
protein_coding__NA__chr9:132597035..132597051,+	3
protein_coding__NA__chr9:132598109..132598110,-	2
protein_coding__NA__chr9:132906497..132906519,-	15
protein_coding__NA__chr9:133046671..133046672,+	11
protein_coding__NA__chr9:133539896..133539933,+	7
protein_coding__NA__chr9:133589266..133589274,+	2
protein_coding__NA__chr9:133769143..133769167,-	10
protein_coding__NA__chr9:135285387..135285427,+	5
protein_coding__NA__chr9:136279455..136279475,+	7
protein_coding__NA__chr9:136393739..136393748,-	13
protein_coding__NA__chr9:136397262..136397272,+	7
protein_coding__NA__chr9:136451282..136451287,-	6
protein_coding__NA__chr9:137208983..137208984,+	6
protein_coding__NA__chr9:138370907..138370924,+	17
protein_coding__NA__chr9:139293658..139293659,-	5
protein_coding__NA__chr9:139372112..139372141,-	24
protein_coding__NA__chr9:139377965..139377983,+	22
protein_coding__NA__chr9:139739058..139739062,+	8
protein_coding__NA__chr9:139745339..139745361,+	7
protein_coding__NA__chr9:139776351..139776419,+	7
protein_coding__NA__chr9:139843995..139844009,+	14
protein_coding__NA__chr9:139922276..139922277,+	14
protein_coding__NA__chr9:140009612..140009649,-	15
protein_coding__NA__chr9:140032787..140032833,+	9
protein_coding__NA__chr9:140121948..140121959,+	9
protein_coding__NA__chr9:140125195..140125198,+	5
protein_coding__NA__chr9:140336325..140336336,-	14
protein_coding__NA__chr9:14398736..14398774,-	3
protein_coding__NA__chr9:19408936..19408988,+	12
protein_coding__NA__chr9:19786867..19786907,-	5
protein_coding__NA__chr9:20658769..20658797,+	33
protein_coding__NA__chr9:27573864..27573867,-	12
protein_coding__NA__chr9:32635558..32635565,-	23
protein_coding__NA__chr9:33750375..33750411,+	5
protein_coding__NA__chr9:34127381..34127382,-	6
protein_coding__NA__chr9:34457393..34457404,+	8
protein_coding__NA__chr9:34629035..34629076,-	17
protein_coding__NA__chr9:34650514..34650543,+	6
protein_coding__NA__chr9:34664398..34664399,-	4
protein_coding__NA__chr9:35116327..35116343,-	19
protein_coding__NA__chr9:35675828..35675841,-	3
protein_coding__NA__chr9:35792127..35792149,+	7
protein_coding__NA__chr9:37588877..37588900,-	6
protein_coding__NA__chr9:38578116..38578146,-	3
protein_coding__NA__chr9:40792036..40792039,-	9
protein_coding__NA__chr9:42699893..42699894,+	2
protein_coding__NA__chr9:43630729..43630731,-	3
protein_coding__NA__chr9:43684939..43684966,+	2
protein_coding__NA__chr9:44867492..44867493,+	5
protein_coding__NA__chr9:45441636..45441637,-	2
protein_coding__NA__chr9:4666715..4666716,-	13
protein_coding__NA__chr9:4742008..4742043,-	3
protein_coding__NA__chr9:5185665..5185675,-	11
protein_coding__NA__chr9:67926563..67926567,+	12
protein_coding__NA__chr9:69381710..69381711,+	12
protein_coding__NA__chr9:70490085..70490118,-	9
protein_coding__NA__chr9:70645994..70646005,+	4
protein_coding__NA__chr9:70856833..70856846,+	11
protein_coding__NA__chr9:70942320..70942323,+	4
protein_coding__NA__chr9:71939481..71939523,+	6
protein_coding__NA__chr9:74431604..74431605,-	5
protein_coding__NA__chr9:75136513..75136517,+	13
protein_coding__NA__chr9:79634568..79634586,+	3
protein_coding__NA__chr9:80646359..80646391,-	10
protein_coding__NA__chr9:84603769..84603770,+	8
protein_coding__NA__chr9:86571864..86571890,-	6
protein_coding__NA__chr9:89763443..89763476,+	21
protein_coding__NA__chr9:90589640..90589688,-	22
protein_coding__NA__chr9:91605755..91605788,+	10
protein_coding__NA__chr9:95947484..95947535,+	10
protein_coding__NA__chr9:98534850..98534858,+	7
protein_coding__NA__chr9:99637863..99637872,-	16
protein_coding__NA__chr9:99801929..99801937,-	2
protein_coding__NA__chrX:100184473..100184487,-	9
protein_coding__NA__chrX:100603958..100603993,-	20
protein_coding__NA__chrX:101397679..101397680,-	22
protein_coding__NA__chrX:101470279..101470280,+	2
protein_coding__NA__chrX:102191663..102191664,+	7
protein_coding__NA__chrX:102839758..102839795,+	5
protein_coding__NA__chrX:102862475..102862515,+	5
protein_coding__NA__chrX:102983588..102983652,-	16
protein_coding__NA__chrX:103356744..103356775,+	5
protein_coding__NA__chrX:103810986..103810999,+	6
protein_coding__NA__chrX:104465372..104465378,-	2
protein_coding__NA__chrX:106143390..106143417,+	4
protein_coding__NA__chrX:107225630..107225641,-	6
protein_coding__NA__chrX:107975952..107975963,-	6
protein_coding__NA__chrX:110909037..110909041,+	9
protein_coding__NA__chrX:111326002..111326023,-	4
protein_coding__NA__chrX:111923342..111923381,-	4
protein_coding__NA__chrX:114423962..114424001,+	9
protein_coding__NA__chrX:114953682..114953696,-	7
protein_coding__NA__chrX:11683860..11683890,-	4
protein_coding__NA__chrX:117251263..117251264,-	4
protein_coding__NA__chrX:119292514..119292523,+	4
protein_coding__NA__chrX:119727997..119727998,+	3
protein_coding__NA__chrX:122318009..122318034,+	6
protein_coding__NA__chrX:123093750..123093793,+	5
protein_coding__NA__chrX:127186380..127186390,-	6
protein_coding__NA__chrX:130533753..130533785,-	11
protein_coding__NA__chrX:131261904..131261947,-	15
protein_coding__NA__chrX:133898353..133898373,-	4
protein_coding__NA__chrX:134305201..134305250,-	11
protein_coding__NA__chrX:135338642..135338648,-	2
protein_coding__NA__chrX:135382396..135382409,+	3
protein_coding__NA__chrX:135864384..135864421,-	12
protein_coding__NA__chrX:136114217..136114227,-	18
protein_coding__NA__chrX:139027422..139027430,-	49
protein_coding__NA__chrX:139866828..139866830,-	1
protein_coding__NA__chrX:140786621..140786624,-	6
protein_coding__NA__chrX:142803842..142803851,-	3
protein_coding__NA__chrX:142967169..142967182,+	1
protein_coding__NA__chrX:144909122..144909128,+	2
protein_coding__NA__chrX:14547414..14547434,+	14
protein_coding__NA__chrX:148863605..148863609,+	23
protein_coding__NA__chrX:149861443..149861472,+	6
protein_coding__NA__chrX:150564944..150564982,+	7
protein_coding__NA__chrX:150863541..150863570,+	10
protein_coding__NA__chrX:1511608..1511649,-	16
protein_coding__NA__chrX:151867265..151867283,+	3
protein_coding__NA__chrX:152683061..152683062,+	6
protein_coding__NA__chrX:152751284..152751285,+	20
protein_coding__NA__chrX:15288267..15288315,-	4
protein_coding__NA__chrX:152954435..152954484,-	10
protein_coding__NA__chrX:153041622..153041625,+	9
protein_coding__NA__chrX:153166607..153166637,+	5
protein_coding__NA__chrX:153618290..153618291,+	14
protein_coding__NA__chrX:153881552..153881569,-	9
protein_coding__NA__chrX:153979787..153979818,-	5
protein_coding__NA__chrX:154049297..154049298,-	6
protein_coding__NA__chrX:154062952..154062969,-	5
protein_coding__NA__chrX:154114489..154114502,+	9
protein_coding__NA__chrX:154997448..154997463,+	3
protein_coding__NA__chrX:16185832..16185879,+	24
protein_coding__NA__chrX:18693993..18694019,+	3
protein_coding__NA__chrX:19533174..19533192,-	10
protein_coding__NA__chrX:19984758..19984759,-	21
protein_coding__NA__chrX:20285581..20285605,-	10
protein_coding__NA__chrX:21874355..21874360,+	21
protein_coding__NA__chrX:22291054..22291062,+	3
protein_coding__NA__chrX:230844..230874,-	7
protein_coding__NA__chrX:23784835..23784850,-	11
protein_coding__NA__chrX:24045302..24045303,-	1
protein_coding__NA__chrX:26156464..26156514,+	16
protein_coding__NA__chrX:26210529..26210555,+	33
protein_coding__NA__chrX:26234219..26234220,+	11
protein_coding__NA__chrX:27826106..27826107,+	22
protein_coding__NA__chrX:27999554..27999590,-	7
protein_coding__NA__chrX:2958275..2958278,+	33
protein_coding__NA__chrX:30248821..30248865,+	4
protein_coding__NA__chrX:3189856..3189880,+	9
protein_coding__NA__chrX:35816439..35816440,+	12
protein_coding__NA__chrX:37026416..37026450,+	4
protein_coding__NA__chrX:37430757..37430793,+	10
protein_coding__NA__chrX:3761457..3761469,-	2
protein_coding__NA__chrX:40036592..40036615,-	16
protein_coding__NA__chrX:47077252..47077275,+	7
protein_coding__NA__chrX:47489680..47489710,-	4
protein_coding__NA__chrX:48534972..48535002,+	17
protein_coding__NA__chrX:48554113..48554136,+	3
protein_coding__NA__chrX:48769201..48769231,-	3
protein_coding__NA__chrX:49020239..49020244,+	8
protein_coding__NA__chrX:49160104..49160105,+	8
protein_coding__NA__chrX:49967388..49967389,+	4
protein_coding__NA__chrX:52925692..52925695,+	17
protein_coding__NA__chrX:54075402..54075407,-	3
protein_coding__NA__chrX:54385156..54385179,-	27
protein_coding__NA__chrX:55291304..55291337,-	3
protein_coding__NA__chrX:55515664..55515683,-	9
protein_coding__NA__chrX:56100196..56100198,+	15
protein_coding__NA__chrX:57164103..57164133,-	9
protein_coding__NA__chrX:57618151..57618181,+	10
protein_coding__NA__chrX:57937160..57937166,-	12
protein_coding__NA__chrX:64708655..64708675,+	5
protein_coding__NA__chrX:67718181..67718228,+	8
protein_coding__NA__chrX:67867488..67867510,+	4
protein_coding__NA__chrX:68725551..68725552,+	8
protein_coding__NA__chrX:69269838..69269843,-	4
protein_coding__NA__chrX:69397315..69397351,+	10
protein_coding__NA__chrX:69454468..69454479,+	12
protein_coding__NA__chrX:69502022..69502067,+	4
protein_coding__NA__chrX:70331957..70331994,-	5
protein_coding__NA__chrX:71401144..71401175,+	19
protein_coding__NA__chrX:71996872..71996876,+	4
protein_coding__NA__chrX:72163615..72163625,-	4
protein_coding__NA__chrX:74376566..74376590,-	8
protein_coding__NA__chrX:74743451..74743487,-	6
protein_coding__NA__chrX:76709694..76709712,+	3
protein_coding__NA__chrX:77225142..77225143,-	3
protein_coding__NA__chrX:77320654..77320686,+	10
protein_coding__NA__chrX:77914811..77914857,-	8
protein_coding__NA__chrX:7809833..7809834,+	3
protein_coding__NA__chrX:78426216..78426238,+	13
protein_coding__NA__chrX:78623145..78623149,-	8
protein_coding__NA__chrX:7895775..7895784,-	24
protein_coding__NA__chrX:79590898..79590917,+	15
protein_coding__NA__chrX:83442898..83442909,-	3
protein_coding__NA__chrX:8433394..8433418,+	6
protein_coding__NA__chrX:84364308..84364345,-	4
protein_coding__NA__chrX:8769395..8769430,-	7
protein_coding__NA__chrX:88002218..88002235,+	4
protein_coding__NA__chrX:9132664..9132675,-	18
protein_coding__NA__chrX:96139171..96139205,+	6
protein_coding__NA__chrY:1281584..1281590,-	10
protein_coding__NA__chrY:14813822..14813823,+	5
protein_coding__NA__chrY:1521776..1521790,-	16
protein_coding__NA__chrY:15815399..15815441,+	4
protein_coding__NA__chrY:1606077..1606096,-	7
protein_coding__NA__chrY:2369000..2369020,-	7
protein_coding__NA__chrY:2370857..2370858,-	6
protein_coding__NA__chrY:2803175..2803241,+	8
protein_coding__NA__chrY:297641..297648,-	5
protein_coding__NA__chrY:6742067..6742068,-	5
protein_coding__p10@A2M__chr12:9268819..9268829,-	4
protein_coding__p10@ABCG2__chr4:89152564..89152601,-	6
protein_coding__p10@AEBP2__chr12:19556960..19556982,+	12
protein_coding__p10@ANKS1B__chr12:100378392..100378445,-	4
protein_coding__p10@APBB3__chr5:139973329..139973338,-	2
protein_coding__p10@C6__chr5:41261566..41261575,-	5
protein_coding__p10@CANX__chr5:179105615..179105666,+	9
protein_coding__p10@CPNE4__chr3:132004251..132004258,-	6
protein_coding__p10@CTDNEP1__chr17:7155802..7155821,-	12
protein_coding__p10@CTNND1__chr11:57520737..57520776,+	4
protein_coding__p10@ESRRG__chr1:217311025..217311049,-	10
protein_coding__p10@FAM177A1__chr14:35514351..35514356,+	7
protein_coding__p10@GDA__chr9:74729520..74729525,+	4
protein_coding__p10@GFRA1__chr10:118033119..118033132,-	3
protein_coding__p10@GNAI1__chr7:79763304..79763315,+	7
protein_coding__p10@GNG4__chr1:235814048..235814067,-	5
protein_coding__p10@GRAMD3__chr5:125695805..125695848,+	8
protein_coding__p10@HIST1H3A,p10@HIST1H3B,p10@HIST1H3C,p10@HIST1H3D,p10@HIST1H3E,p10@HIST1H3F,p10@HIST1H3G,p10@HIST1H3I,p10@HIST1H3J,p11@HIST1H3H__chr6:26020672..26020689,+	4
protein_coding__p10@HIST1H4C,p10@HIST1H4F,p9@HIST1H4A,p9@HIST1H4B,p9@HIST1H4D,p9@HIST1H4E,p9@HIST1H4H,p9@HIST1H4I,p9@HIST1H4J,p9@HIST1H4K,p9@HIST1H4L,p9@HIST2H4A,p9@HIST2H4B,p9@HIST4H4__chr6:27791862..27791877,+	10
protein_coding__p10@KEAP1__chr19:10614386..10614413,-	6
protein_coding__p10@LAGE3__chrX:153707592..153707630,-	9
protein_coding__p10@MBP__chr18:74845649..74845670,-	3
protein_coding__p10@MRAS__chr3:138066541..138066580,+	26
protein_coding__p10@MTCP1__chrX:154376044..154376055,-	3
protein_coding__p10@OBSL1__chr2:220436785..220436803,-	12
protein_coding__p10@PHKA2__chrX:19002696..19002708,-	15
protein_coding__p10@PRB2,p1@PRB1__chr12:11548496..11548505,-	8
protein_coding__p10@QRICH1__chr3:49131788..49131812,-	17
protein_coding__p10@RXFP1__chr4:159236462..159236471,+	4
protein_coding__p10@SNTG1__chr8:50822344..50822366,+	2
protein_coding__p10@SPATS2L__chr2:201170596..201170619,+	8
protein_coding__p10@TMEM178__chr2:39892091..39892110,+	10
protein_coding__p10@TRIM13__chr13:50570019..50570028,+	6
protein_coding__p10@UBE2D2__chr5:138905822..138905827,+	4
protein_coding__p10@UTRN__chr6:144606817..144606833,+	9
protein_coding__p10@WFIKKN2__chr17:48911942..48911984,+	11
protein_coding__p10@ZNF391__chr6:27342388..27342399,+	8
protein_coding__p10@ZNF423__chr16:49891694..49891706,-	10
protein_coding__p11@ABHD16A,p1@LY6G6E__chr6:31681839..31681850,-	5
protein_coding__p11@ADD3__chr10:111756104..111756149,+	6
protein_coding__p11@AIM1__chr6:106959718..106959736,+	24
protein_coding__p11@CD276__chr15:73976279..73976296,+	4
protein_coding__p11@CECR1__chr22:17702729..17702739,-	13
protein_coding__p11@CLDN12__chr7:90012986..90012996,+	7
protein_coding__p11@COL4A2__chr13:110958124..110958146,+	7
protein_coding__p11@COL9A3__chr20:61447559..61447570,+	9
protein_coding__p11@CYB5R3__chr22:43045588..43045613,-	6
protein_coding__p11@ENPEP__chr4:111286830..111286858,+	5
protein_coding__p11@FAM13C__chr10:61122934..61122940,-	11
protein_coding__p11@GREB1__chr2:11674213..11674225,+	7
protein_coding__p11@HIST1H3A,p11@HIST1H3B,p11@HIST1H3C,p11@HIST1H3D,p11@HIST1H3E,p11@HIST1H3F,p11@HIST1H3G,p11@HIST1H3I,p11@HIST1H3J,p12@HIST1H3H__chr6:26225354..26225378,+	6
protein_coding__p11@HMGB3__chrX:150148976..150148990,+	7
protein_coding__p11@HOPX__chr4:57547870..57547873,-	27
protein_coding__p11@IL16__chr15:81451911..81451917,+	15
protein_coding__p11@ITPR3__chr6:33588107..33588118,+	10
protein_coding__p11@KIAA1984__chr9:139690784..139690806,+	12
protein_coding__p11@KLK11__chr19:51531272..51531280,-	6
protein_coding__p11@KRT81__chr12:52685312..52685319,-	5
protein_coding__p11@LOXL2__chr8:23282820..23282846,-	9
protein_coding__p11@MARS__chr12:57869258..57869278,+	5
protein_coding__p11@MME__chr3:154741971..154742004,+	7
protein_coding__p11@NOS3__chr7:150688093..150688106,+	17
protein_coding__p11@NR2F2__chr15:96869114..96869160,+	1
protein_coding__p11@PPP2R2C__chr4:6565347..6565371,-	22
protein_coding__p11@S100A4__chr1:153522562..153522578,-	8
protein_coding__p11@STAMBPL1__chr10:90639684..90639693,+	6
protein_coding__p11@TFAP2A__chr6:10419884..10419898,-	3
protein_coding__p11@TGFBR3__chr1:92371839..92371867,-	8
protein_coding__p11@TTC39C__chr18:21572789..21572809,+	9
protein_coding__p12@AADAT__chr4:171012844..171012850,-	4
protein_coding__p12@AIM2__chr1:159116897..159116903,-	7
protein_coding__p12@AMPD3__chr11:10329796..10329817,+	8
protein_coding__p12@CD36__chr7:79998864..79998896,+	8
protein_coding__p12@CHD2__chr15:93426514..93426562,+	10
protein_coding__p12@CRYAB__chr11:111794453..111794471,-	13
protein_coding__p12@CTNND2__chr5:11904152..11904166,-	5
protein_coding__p12@DPP10__chr2:115199979..115200001,+	3
protein_coding__p12@EIF4E__chr4:99851766..99851780,-	8
protein_coding__p12@FARP1__chr13:98794810..98794826,+	15
protein_coding__p12@GNLY__chr2:85912270..85912280,+	14
protein_coding__p12@KCNAB1__chr3:155755482..155755494,+	6
protein_coding__p12@KRT23__chr17:39093879..39093888,-	30
protein_coding__p12@MLIP__chr6:53794788..53794806,+	4
protein_coding__p12@MUC7__chr4:71296204..71296214,+	10
protein_coding__p12@PDE1A__chr2:183387791..183387813,-	6
protein_coding__p12@RAB17__chr2:238510264..238510281,-	4
protein_coding__p12@SEPP1__chr5:42887509..42887533,-	1
protein_coding__p12@SPG20__chr13:36944307..36944322,-	3
protein_coding__p12@SPTSSB__chr3:161090734..161090895,-	1
protein_coding__p12@T__chr6:166582209..166582215,-	5
protein_coding__p13@AKT3__chr1:244014368..244014386,-	11
protein_coding__p13@C6orf105__chr6:11807277..11807292,-	9
protein_coding__p13@CTSD__chr11:1785199..1785212,-	30
protein_coding__p13@DNPEP__chr2:220264723..220264734,-	7
protein_coding__p13@FOXA1__chr14:38069212..38069253,-	4
protein_coding__p13@JOSD1__chr22:39097527..39097568,-	9
protein_coding__p13@LIMD1__chr3:45596863..45596884,+	10
protein_coding__p13@MACF1__chr1:39547001..39547040,+	18
protein_coding__p13@MICAL2__chr11:12115558..12115572,+	4
protein_coding__p13@MS4A6A__chr11:59952121..59952158,-	7
protein_coding__p13@MXRA8__chr1:1297175..1297180,-	10
protein_coding__p13@OCIAD1__chr4:48807155..48807187,+	13
protein_coding__p13@PDP1__chr8:94870010..94870025,+	9
protein_coding__p13@PRSS23__chr11:86502085..86502118,+	12
protein_coding__p13@RGMB__chr5:98104312..98104343,+	13
protein_coding__p13@RHOBTB2__chr8:22844913..22844935,+	8
protein_coding__p13@TBC1D14__chr4:6910891..6910895,+	1
protein_coding__p13@TPM4__chr19:16177826..16177832,+	13
protein_coding__p13@UBA5__chr3:132373268..132373278,+	12
protein_coding__p14@ACPL2__chr3:140947563..140947577,+	7
protein_coding__p14@ARID5B__chr10:63661053..63661079,+	1
protein_coding__p14@BOC__chr3:112929769..112929802,+	2
protein_coding__p14@C11orf21__chr11:2324272..2324287,-	10
protein_coding__p14@CYB5R2__chr11:7698474..7698479,-	9
protein_coding__p14@DAXX__chr6:33297046..33297063,-	11
protein_coding__p14@GCNT2__chr6:10492454..10492461,+	15
protein_coding__p14@GORASP2__chr2:171784953..171784970,+	3
protein_coding__p14@GRAMD1A__chr19:35485682..35485693,+	4
protein_coding__p14@HNRNPUL1__chr19:41768412..41768437,+	12
protein_coding__p14@PIAS1__chr15:68346633..68346644,+	12
protein_coding__p14@PRCP__chr11:82681723..82681765,-	16
protein_coding__p14@PTRF__chr17:40575314..40575340,-	9
protein_coding__p14@RAPGEF3__chr12:48164812..48164829,-	9
protein_coding__p14@SIGLEC10__chr19:51921094..51921112,-	12
protein_coding__p15@ADAMTS5__chr21:28338316..28338333,-	7
protein_coding__p15@AZIN1__chr8:103906090..103906094,-	4
protein_coding__p15@C2orf88__chr2:190744283..190744292,+	3
protein_coding__p15@CSNK1E__chr22:38794490..38794498,-	17
protein_coding__p15@DAG1__chr3:49506374..49506387,+	8
protein_coding__p15@GNB2__chr7:100271099..100271153,+	17
protein_coding__p15@ITGA6__chr2:173292059..173292069,+	2
protein_coding__p15@MTHFD2L__chr4:74979893..74979927,+	3
protein_coding__p15@TPM3__chr1:154167173..154167180,-	11
protein_coding__p15@TRIO__chr5:14143964..14143975,+	7
protein_coding__p16@ARHGEF7__chr13:111766897..111766912,+	5
protein_coding__p16@C14orf43__chr14:74256981..74256994,-	7
protein_coding__p16@GABRB3__chr15:27184703..27184727,-	8
protein_coding__p16@GALNT2__chr1:230193521..230193545,+	9
protein_coding__p16@IGF2,p1@INS-IGF2,p1@INS__chr11:2182437..2182439,-	4
protein_coding__p16@KIAA1598__chr10:118885954..118885990,-	4
protein_coding__p16@PSAP__chr10:73611070..73611078,-	12
protein_coding__p16@SATB2__chr2:200335983..200335994,-	9
protein_coding__p16@SOCS2__chr12:93963622..93963628,+	15
protein_coding__p16@SYBU__chr8:110704014..110704028,-	5
protein_coding__p16@TFPI__chr2:188430478..188430496,-	10
protein_coding__p16@TLK1__chr2:172087794..172087808,-	4
protein_coding__p16@WNT5A__chr3:55523966..55523979,-	17
protein_coding__p17@ABP1__chr7:150521691..150521701,+	10
protein_coding__p17@BAZ2A__chr12:57030619..57030641,-	4
protein_coding__p17@FXR1__chr3:180585937..180585981,+	5
protein_coding__p17@GSN__chr9:123970052..123970086,+	13
protein_coding__p17@HDAC7__chr12:48226897..48226922,-	14
protein_coding__p17@KIAA1456__chr8:12803146..12803155,+	13
protein_coding__p17@MPPED2__chr11:30608413..30608423,-	4
protein_coding__p17@NFIA__chr1:61330997..61331017,+	12
protein_coding__p17@PLP1__chrX:103028638..103028650,+	4
protein_coding__p17@PPM1A__chr14:60712463..60712473,+	5
protein_coding__p17@PTMS__chr12:6874654..6874678,+	12
protein_coding__p17@QARS__chr3:49142525..49142537,-	5
protein_coding__p18@ANPEP__chr15:90358564..90358583,-	5
protein_coding__p18@CRIP2__chr14:105939276..105939291,+	10
protein_coding__p18@FRMPD2__chr10:49482927..49482956,-	7
protein_coding__p18@HS6ST2__chrX:132095392..132095403,-	7
protein_coding__p18@KCNQ5__chr6:73331565..73331578,+	6
protein_coding__p18@NRG1__chr8:31496771..31496795,+	6
protein_coding__p18@PELI2__chr14:56584414..56584464,+	6
protein_coding__p18@RALYL__chr8:85095013..85095031,+	9
protein_coding__p18@RGS20__chr8:54764346..54764356,+	3
protein_coding__p18@VAMP2__chr17:8066881..8066902,-	7
protein_coding__p19@AFF3__chr2:100759236..100759245,-	3
protein_coding__p19@ALDH1A2__chr15:58790059..58790070,-	10
protein_coding__p19@APLP2__chr11:129939766..129939774,+	15
protein_coding__p19@CDYL__chr6:4706368..4706375,+	6
protein_coding__p19@DAPK1__chr9:90112117..90112164,+	9
protein_coding__p19@DGKB__chr7:15014398..15014409,-	3
protein_coding__p19@MYBPC1__chr12:101962128..101962133,+	3
protein_coding__p19@NBL1__chr1:19967014..19967020,+	11
protein_coding__p19@NPNT__chr4:106815585..106815594,+	8
protein_coding__p19@PDE4D__chr5:59817936..59817963,-	20
protein_coding__p19@PITX2__chr4:111563332..111563338,-	8
protein_coding__p19@SLC38A1__chr12:46663812..46663851,-	27
protein_coding__p19@TRHDE__chr12:72481040..72481051,+	3
protein_coding__p1@A2ML1__chr12:8975206..8975223,+	4
protein_coding__p1@A4GNT__chr3:137851220..137851236,-	2
protein_coding__p1@AACS__chr12:125549973..125549995,+	18
protein_coding__p1@AADACL2__chr3:151451707..151451722,+	3
protein_coding__p1@AADACL3__chr1:12776111..12776121,+	21
protein_coding__p1@AARS2__chr6:44281043..44281091,-	7
protein_coding__p1@AARSD1__chr17:41116454..41116497,-	5
protein_coding__p1@AASS__chr7:121784285..121784350,-	6
protein_coding__p1@AATF__chr17:35306233..35306325,+	21
protein_coding__p1@AB017116__chrM:10053..10073,+	29
protein_coding__p1@AB528920__chr2:42991257..42991280,-	3
protein_coding__p1@ABAT__chr16:8768462..8768484,+	5
protein_coding__p1@ABCA13__chr7:48211048..48211063,+	3
protein_coding__p1@ABCA3__chr16:2390704..2390762,-	8
protein_coding__p1@ABCA4__chr1:94586651..94586733,-	16
protein_coding__p1@ABCA5__chr17:67323232..67323299,-	12
protein_coding__p1@ABCA6__chr17:67138020..67138062,-	9
protein_coding__p1@ABCA7__chr19:1040096..1040161,+	8
protein_coding__p1@ABCA8__chr17:66951474..66951550,-	6
protein_coding__p1@ABCA9__chr17:67057061..67057094,-	4
protein_coding__p1@ABCB10__chr1:229694406..229694477,-	5
protein_coding__p1@ABCB11__chr2:169887827..169887839,-	5
protein_coding__p1@ABCB6__chr2:220083671..220083685,-	15
protein_coding__p1@ABCB8__chr7:150725523..150725553,+	11
protein_coding__p1@ABCC10__chr6:43395272..43395323,+	18
protein_coding__p1@ABCC1__chr16:16043454..16043502,+	12
protein_coding__p1@ABCC2__chr10:101542462..101542535,+	11
protein_coding__p1@ABCC4__chr13:95953664..95953740,-	19
protein_coding__p1@ABCC5__chr3:183735660..183735727,-	1
protein_coding__p1@ABCC8__chr11:17498348..17498431,-	16
protein_coding__p1@ABCC9__chr12:22094350..22094367,-	2
protein_coding__p1@ABCD2__chr12:40013582..40013635,-	4
protein_coding__p1@ABCD3__chr1:94883931..94883980,+	16
protein_coding__p1@ABCF1__chr6:30539204..30539255,+	24
protein_coding__p1@ABCF2__chr7:150924271..150924332,-	3
protein_coding__p1@ABCF3__chr3:183903943..183903996,+	15
protein_coding__p1@ABCG4__chr11:119019738..119019769,+	13
protein_coding__p1@ABHD10__chr3:111697843..111697908,+	4
protein_coding__p1@ABHD11__chr7:73153122..73153148,-	14
protein_coding__p1@ABHD12B__chr14:51338816..51338857,+	7
protein_coding__p1@ABHD12__chr20:25371412..25371507,-	7
protein_coding__p1@ABHD14A-ACY1,p1@ABHD14B,p1@PCBP4__chr3:52008016..52008071,-	12
protein_coding__p1@ABHD14A__chr3:52009067..52009102,+	4
protein_coding__p1@ABHD16A__chr6:31671058..31671142,-	15
protein_coding__p1@ABHD1__chr2:27346666..27346722,+	15
protein_coding__p1@ABLIM2__chr4:8160512..8160582,-	15
protein_coding__p1@ABLIM3__chr5:148521047..148521076,+	19
protein_coding__p1@ABRA__chr8:107782463..107782479,-	3
protein_coding__p1@ABT1__chr6:26597155..26597213,+	14
protein_coding__p1@ABTB1__chr3:127391769..127391861,+	17
protein_coding__p1@ABTB2__chr11:34379546..34379563,-	8
protein_coding__p1@ACAA1__chr3:38178534..38178632,-	5
protein_coding__p1@ACAD9__chr3:128598433..128598511,+	7
protein_coding__p1@ACADS__chr12:121163602..121163682,+	14
protein_coding__p1@ACAN__chr15:89346657..89346673,+	15
protein_coding__p1@ACAP1__chr17:7239821..7239902,+	17
protein_coding__p1@ACBD3__chr1:226374373..226374464,-	20
protein_coding__p1@ACBD7__chr10:15130767..15130782,-	4
protein_coding__p1@ACCN2__chr12:50451363..50451429,+	12
protein_coding__p1@ACCN4__chr2:220379118..220379131,+	17
protein_coding__p1@ACCN5__chr4:156787425..156787429,-	7
protein_coding__p1@ACE__chr17:61554413..61554430,+	20
protein_coding__p1@ACER3__chr11:76571935..76571991,+	9
protein_coding__p1@ACO1__chr9:32384617..32384709,+	12
protein_coding__p1@ACOT12__chr5:80689945..80689958,-	13
protein_coding__p1@ACOT1__chr14:74003840..74003852,+	7
protein_coding__p1@ACOX2__chr3:58522908..58522935,-	4
protein_coding__p1@ACOXL__chr2:111490161..111490216,+	9
protein_coding__p1@ACPP__chr3:132036243..132036268,+	10
protein_coding__p1@ACRBP__chr12:6756562..6756607,-	14
protein_coding__p1@ACRC__chrX:70798285..70798290,+	7
protein_coding__p1@ACRV1__chr11:125550735..125550747,-	5
protein_coding__p1@ACSL3__chr2:223725723..223725765,+	5
protein_coding__p1@ACSM2A__chr16:20462841..20462865,+	3
protein_coding__p1@ACSM5__chr16:20420849..20420867,+	6
protein_coding__p1@ACSS1__chr20:25038752..25038785,-	13
protein_coding__p1@ACTA1__chr1:229569834..229569849,-	7
protein_coding__p1@ACTBL2__chr5:56778635..56778640,-	4
protein_coding__p1@ACTC1__chr15:35087742..35087757,-	11
protein_coding__p1@ACTL6A__chr3:179280702..179280769,+	4
protein_coding__p1@ACTL6B__chr7:100253993..100254078,-	4
protein_coding__p1@ACTL7A__chr9:111624535..111624567,+	17
protein_coding__p1@ACTL7B__chr9:111618258..111618269,-	10
protein_coding__p1@ACTL8__chr1:18081804..18081883,+	26
protein_coding__p1@ACTL9__chr19:8809139..8809158,-	15
protein_coding__p1@ACTN2__chr1:236849791..236849806,+	28
protein_coding__p1@ACTN4__chr19:39138271..39138305,+	9
protein_coding__p1@ACTR10__chr14:58666824..58666902,+	13
protein_coding__p1@ACTR1A__chr10:104262460..104262489,-	2
protein_coding__p1@ACTR3B__chr7:152456829..152456900,+	34
protein_coding__p1@ACTR5__chr20:37377090..37377126,+	13
protein_coding__p1@ACTR6__chr12:100594557..100594634,+	5
protein_coding__p1@ACTR8__chr3:53916169..53916187,-	4
protein_coding__p1@ACTRT2__chr1:2938044..2938088,+	6
protein_coding__p1@ACVR1B__chr12:52345448..52345532,+	6
protein_coding__p1@ACVR1C__chr2:158485364..158485385,-	19
protein_coding__p1@ACVR2A__chr2:148602058..148602150,+	27
protein_coding__p1@ACVRL1__chr12:52300721..52300741,+	6
protein_coding__p1@ACY3__chr11:67418152..67418213,-	9
protein_coding__p1@ADAD2__chr16:84224794..84224831,+	8
protein_coding__p1@ADAM11__chr17:42836329..42836389,+	15
protein_coding__p1@ADAM12__chr10:128077034..128077055,-	3
protein_coding__p1@ADAM18__chr8:39442097..39442117,+	3
protein_coding__p1@ADAM19__chr5:157002775..157002790,-	8
protein_coding__p1@ADAM20__chr14:71001708..71001746,-	8
protein_coding__p1@ADAM21__chr14:70918887..70918913,+	6
protein_coding__p1@ADAM22__chr7:87563557..87563641,+	15
protein_coding__p1@ADAM23__chr2:207308220..207308267,+	12
protein_coding__p1@ADAM28__chr8:24151557..24151590,+	18
protein_coding__p1@ADAM2__chr8:39695719..39695751,-	6
protein_coding__p1@ADAM33__chr20:3662666..3662699,-	8
protein_coding__p1@ADAM7__chr8:24298531..24298551,+	5
protein_coding__p1@ADAM8__chr10:135090360..135090384,-	12
protein_coding__p1@ADAMTS10__chr19:8675559..8675612,-	12
protein_coding__p1@ADAMTS14__chr10:72432217..72432299,+	13
protein_coding__p1@ADAMTS15__chr11:130318529..130318547,+	9
protein_coding__p1@ADAMTS18__chr16:77468905..77468944,-	4
protein_coding__p1@ADAMTS1__chr21:28217721..28217735,-	15
protein_coding__p1@ADAMTS20__chr12:43946001..43946016,-	6
protein_coding__p1@ADAMTS2__chr5:178772424..178772486,-	7
protein_coding__p1@ADAMTS4__chr1:161168834..161168851,-	4
protein_coding__p1@ADAMTS9__chr3:64673668..64673684,-	17
protein_coding__p1@ADAMTSL1__chr9:18474125..18474160,+	9
protein_coding__p1@ADAMTSL3__chr15:84322865..84322888,+	16
protein_coding__p1@ADAMTSL4__chr1:150521876..150521901,+	16
protein_coding__p1@ADAT1__chr16:75657147..75657199,-	12
protein_coding__p1@ADAT3,p1@SCAMP4__chr19:1905365..1905411,+	3
protein_coding__p1@ADCK1__chr14:78266436..78266487,+	13
protein_coding__p1@ADCK2__chr7:140372703..140372772,+	16
protein_coding__p1@ADCY10__chr1:167883353..167883377,-	10
protein_coding__p1@ADCY2__chr5:7396141..7396324,+	8
protein_coding__p1@ADCY3__chr2:25143048..25143140,-	11
protein_coding__p1@ADCY4__chr14:24804269..24804292,-	8
protein_coding__p1@ADCY5__chr3:123168551..123168642,-	18
protein_coding__p1@ADCY9__chr16:4166405..4166470,-	11
protein_coding__p1@ADD1__chr4:2845547..2845654,+	5
protein_coding__p1@ADH1A__chr4:100212132..100212148,-	8
protein_coding__p1@ADH1B__chr4:100242549..100242564,-	17
protein_coding__p1@ADH6__chr4:100140393..100140409,-	6
protein_coding__p1@ADH7__chr4:100356453..100356521,-	14
protein_coding__p1@ADIG__chr20:37209820..37209846,+	5
protein_coding__p1@ADIPOQ__chr3:186560476..186560505,+	2
protein_coding__p1@ADM2__chr22:50919944..50919990,+	12
protein_coding__p1@ADPRHL1__chr13:114107795..114107810,-	8
protein_coding__p1@ADPRHL2__chr1:36554470..36554519,+	20
protein_coding__p1@ADRA1D__chr20:4229843..4229952,-	16
protein_coding__p1@ADRA2A__chr10:112836779..112836797,+	9
protein_coding__p1@ADRB1__chr10:115803618..115803641,+	8
protein_coding__p1@ADRB2__chr5:148206163..148206201,+	6
protein_coding__p1@ADRB3__chr8:37824101..37824132,-	5
protein_coding__p1@ADRBK1__chr11:67033909..67033950,+	9
protein_coding__p1@ADSSL1__chr14:105190558..105190573,+	16
protein_coding__p1@AEBP1__chr7:44143925..44143970,+	15
protein_coding__p1@AF321778__chr11:1295992..1295993,+	2
protein_coding__p1@AFAP1L1__chr5:148651409..148651467,+	13
protein_coding__p1@AFF1__chr4:87856129..87856186,+	17
protein_coding__p1@AFG3L2__chr18:12377199..12377263,-	14
protein_coding__p1@AFM__chr4:74347454..74347479,+	2
protein_coding__p1@AFP__chr4:74301931..74301947,+	6
protein_coding__p1@AGAP1__chr2:236402669..236402788,+	16
protein_coding__p1@AGAP2__chr12:58135903..58135974,-	11
protein_coding__p1@AGBL2__chr11:47736896..47736957,-	19
protein_coding__p1@AGBL3__chr7:134671234..134671324,+	3
protein_coding__p1@AGBL4__chr1:50489547..50489616,-	8
protein_coding__p1@AGER__chr6:32152020..32152040,-	5
protein_coding__p1@AGFG1__chr2:228336849..228336904,+	5
protein_coding__p1@AGFG2__chr7:100136811..100136879,+	4
protein_coding__p1@AGGF1__chr5:76326187..76326300,+	14
protein_coding__p1@AGL__chr1:100315613..100315691,+	22
protein_coding__p1@AGMAT__chr1:15911510..15911579,-	14
protein_coding__p1@AGMO__chr7:15601595..15601657,-	7
protein_coding__p1@AGPAT2__chr9:139581876..139581935,-	17
protein_coding__p1@AGPAT3__chr21:45285082..45285117,+	18
protein_coding__p1@AGPAT4__chr6:161695074..161695112,-	6
protein_coding__p1@AGPHD1__chr15:78799895..78799936,+	5
protein_coding__p1@AGR3__chr7:16921601..16921614,-	10
protein_coding__p1@AGRN__chr1:955448..955508,+	18
protein_coding__p1@AGRP__chr16:67517444..67517455,-	21
protein_coding__p1@AGT__chr1:230849858..230849875,-	7
protein_coding__p1@AGTPBP1__chr9:88356789..88356903,-	16
protein_coding__p1@AGTR2__chrX:115301995..115302005,+	2
protein_coding__p1@AGTRAP__chr1:11796177..11796241,+	13
protein_coding__p1@AGXT2__chr5:35048047..35048059,-	4
protein_coding__p1@AGXT2L1__chr4:109684198..109684217,-	10
protein_coding__p1@AGXT2L2__chr5:177659761..177659832,-	18
protein_coding__p1@AHCYL1__chr1:110527378..110527471,+	10
protein_coding__p1@AHCYL2__chr7:128864848..128864913,+	14
protein_coding__p1@AHSA2__chr2:61404545..61404621,+	17
protein_coding__p1@AHSG__chr3:186330841..186330863,+	6
protein_coding__p1@AHSP__chr16:31539197..31539245,+	11
protein_coding__p1@AICDA__chr12:8765446..8765468,-	6
protein_coding__p1@AIF1__chr6:31582990..31583096,+	9
protein_coding__p1@AIF1L__chr9:133971909..133971927,+	10
protein_coding__p1@AIM1L__chr1:26680570..26680632,-	12
protein_coding__p1@AIP__chr11:67250490..67250527,+	10
protein_coding__p1@AIPL1__chr17:6338428..6338463,-	2
protein_coding__p1@AIRE__chr21:45705752..45705767,+	7
protein_coding__p1@AJAP1__chr1:4714656..4714675,+	8
protein_coding__p1@AK024925__chr1:144989700..144989749,+	5
protein_coding__p1@AK095945__chr1:245134273..245134315,-	6
protein_coding__p1@AK127041__chr17:66539483..66539491,+	5
protein_coding__p1@AK5__chr1:77747656..77747766,+	12
protein_coding__p1@AK7__chr14:96858454..96858492,+	10
protein_coding__p1@AKAP11__chr13:42846272..42846334,+	14
protein_coding__p1@AKAP13__chr15:85923797..85923844,+	18
protein_coding__p1@AKAP17A__chrX:1710484..1710537,+	21
protein_coding__p1@AKAP5__chr14:64932210..64932226,+	6
protein_coding__p1@AKAP6__chr14:32798462..32798539,+	6
protein_coding__p1@AKAP9__chr7:91570165..91570197,+	14
protein_coding__p1@AKIRIN1__chr1:39456911..39456986,+	14
protein_coding__p1@AKIRIN2__chr6:88411939..88412012,-	8
protein_coding__p1@AKNAD1,p1@CLCC1__chr1:109506036..109506129,-	7
protein_coding__p1@AKR1A1__chr1:46016465..46016544,+	25
protein_coding__p1@AKR1B10__chr7:134212312..134212329,+	16
protein_coding__p1@AKR1B15__chr7:134233840..134233871,+	12
protein_coding__p1@AKR1C4__chr10:5238793..5238807,+	7
protein_coding__p1@AKR1CL1__chr10:5227104..5227123,-	16
protein_coding__p1@AKT1__chr14:105262055..105262107,-	9
protein_coding__p1@ALAD__chr9:116163529..116163596,-	19
protein_coding__p1@ALAS2__chrX:55057403..55057416,-	20
protein_coding__p1@ALCAM__chr3:105085734..105085760,+	9
protein_coding__p1@ALDH18A1__chr10:97416400..97416512,-	12
protein_coding__p1@ALDH1B1__chr9:38392691..38392779,+	9
protein_coding__p1@ALDH2__chr12:112204714..112204781,+	7
protein_coding__p1@ALDH7A1__chr5:125930877..125930919,-	15
protein_coding__p1@ALDH8A1__chr6:135271219..135271257,-	9
protein_coding__p1@ALDOB__chr9:104198042..104198062,-	10
protein_coding__p1@ALDOC__chr17:26903900..26903933,-	15
protein_coding__p1@ALG6__chr1:63833290..63833338,+	11
protein_coding__p1@ALG9__chr11:111742254..111742290,-	4
protein_coding__p1@ALKBH8__chr11:107436443..107436472,-	4
protein_coding__p1@ALK__chr2:30144445..30144457,-	20
protein_coding__p1@ALLC__chr2:3705785..3705806,+	7
protein_coding__p1@ALOX12B__chr17:7991027..7991040,-	9
protein_coding__p1@ALOX15B__chr17:7942368..7942385,+	13
protein_coding__p1@ALOX5AP__chr13:31309660..31309726,+	7
protein_coding__p1@ALOX5__chr10:45869652..45869680,+	12
protein_coding__p1@ALPL__chr1:21835908..21835926,+	14
protein_coding__p1@ALPP__chr2:233243453..233243468,+	3
protein_coding__p1@ALPPL2__chr2:233271546..233271559,+	11
protein_coding__p1@ALS2__chr2:202645612..202645693,-	13
protein_coding__p1@ALS2CL__chr3:46735155..46735208,-	13
protein_coding__p1@ALS2CR11__chr2:202483867..202483908,-	4
protein_coding__p1@ALS2CR12__chr2:202222054..202222084,-	17
protein_coding__p1@ALS2CR8__chr2:203776982..203777014,+	5
protein_coding__p1@ALX4__chr11:44331576..44331650,-	4
protein_coding__p1@AMBN__chr4:71457970..71457974,+	8
protein_coding__p1@AMBP__chr9:116840569..116840588,-	15
protein_coding__p1@AMBRA1__chr11:46615557..46615608,-	3
protein_coding__p1@AMD1__chr6:111195979..111195994,+	10
protein_coding__p1@AMDHD2__chr16:2570340..2570423,+	35
protein_coding__p1@AMELX__chrX:11311530..11311536,+	4
protein_coding__p1@AMFR__chr16:56459354..56459471,-	14
protein_coding__p1@AMIGO1__chr1:110052302..110052380,-	23
protein_coding__p1@AMIGO3,p1@GMPPB__chr3:49761337..49761421,-	6
protein_coding__p1@AMN__chr14:103388976..103389025,+	24
protein_coding__p1@AMOT__chrX:112084045..112084071,-	8
protein_coding__p1@AMPD1__chr1:115238154..115238174,-	5
protein_coding__p1@AMPH__chr7:38670957..38671039,-	5
protein_coding__p1@AMTN__chr4:71384280..71384295,+	3
protein_coding__p1@AMY2A__chr1:104159538..104159544,+	5
protein_coding__p1@ANAPC16__chr10:73975742..73975830,+	16
protein_coding__p1@ANAPC4__chr4:25378826..25378906,+	22
protein_coding__p1@ANAPC7__chr12:110841462..110841540,-	3
protein_coding__p1@ANG,p1@RNASE4__chr14:21152706..21152783,+	11
protein_coding__p1@ANGPT2__chr8:6420759..6420775,-	5
protein_coding__p1@ANGPT4__chr20:896975..896978,-	3
protein_coding__p1@ANGPTL3__chr1:63063181..63063198,+	3
protein_coding__p1@ANGPTL7__chr1:11249404..11249419,+	4
protein_coding__p1@ANK2__chr4:113739244..113739320,+	7
protein_coding__p1@ANKDD1A__chr15:65204075..65204119,+	13
protein_coding__p1@ANKFY1__chr17:4167244..4167281,-	4
protein_coding__p1@ANKK1__chr11:113258495..113258506,+	6
protein_coding__p1@ANKLE2__chr12:133338379..133338425,-	4
protein_coding__p1@ANKRD10__chr13:111567353..111567432,-	15
protein_coding__p1@ANKRD18B__chr9:33524240..33524258,+	4
protein_coding__p1@ANKRD1__chr10:92680836..92680853,-	4
protein_coding__p1@ANKRD22__chr10:90611566..90611608,-	11
protein_coding__p1@ANKRD23__chr2:97523664..97523706,-	1
protein_coding__p1@ANKRD26__chr10:27389392..27389436,-	5
protein_coding__p1@ANKRD29__chr18:21242833..21242888,-	8
protein_coding__p1@ANKRD2__chr10:99332529..99332543,+	8
protein_coding__p1@ANKRD31__chr5:74532696..74532720,-	3
protein_coding__p1@ANKRD33__chr12:52281872..52281902,+	16
protein_coding__p1@ANKRD34C__chr15:79575073..79575138,+	5
protein_coding__p1@ANKRD36C,p1@ANKRD36__chr2:97779338..97779397,+	4
protein_coding__p1@ANKRD39__chr2:97523721..97523790,-	9
protein_coding__p1@ANKRD40__chr17:48785216..48785291,-	3
protein_coding__p1@ANKRD45__chr1:173638976..173639007,-	5
protein_coding__p1@ANKRD46__chr8:101571964..101572017,-	14
protein_coding__p1@ANKRD50__chr4:125633876..125633897,-	17
protein_coding__p1@ANKRD52__chr12:56652111..56652183,-	11
protein_coding__p1@ANKRD65__chr1:1356628..1356678,-	15
protein_coding__p1@ANKRD6__chr6:90142884..90142936,+	15
protein_coding__p1@ANKS1A__chr6:34857019..34857117,+	20
protein_coding__p1@ANKS4B__chr16:21244993..21245042,+	48
protein_coding__p1@ANKUB1__chr3:149686231..149686307,-	4
protein_coding__p1@ANO1__chr11:69924397..69924449,+	5
protein_coding__p1@ANO5__chr11:22214569..22214642,+	7
protein_coding__p1@ANO9__chr11:441964..442029,-	9
protein_coding__p1@ANP32A__chr15:69113218..69113250,-	4
protein_coding__p1@ANP32B__chr9:100745615..100745648,+	7
protein_coding__p1@ANTXR1__chr2:69240302..69240332,+	9
protein_coding__p1@ANXA10__chr4:169013681..169013697,+	2
protein_coding__p1@ANXA13__chr8:124749609..124749658,-	4
protein_coding__p1@ANXA5__chr4:122618095..122618161,-	11
protein_coding__p1@ANXA6__chr5:150537279..150537378,-	22
protein_coding__p1@ANXA7__chr10:75173785..75173844,-	15
protein_coding__p1@ANXA8L2__chr10:47746929..47746964,+	11
protein_coding__p1@AOC2__chr17:40996590..40996604,+	10
protein_coding__p1@AOC3__chr17:41003166..41003270,+	15
protein_coding__p1@AP1G2__chr14:24036943..24037025,-	8
protein_coding__p1@AP1M1__chr19:16308711..16308786,+	21
protein_coding__p1@AP1M2__chr19:10697917..10697993,-	8
protein_coding__p1@AP1S1__chr7:100797726..100797779,+	13
protein_coding__p1@AP1S2__chrX:15872914..15872980,-	15
protein_coding__p1@AP2A1__chr19:50270219..50270319,+	14
protein_coding__p1@AP2M1__chr3:183892635..183892706,+	10
protein_coding__p1@AP3B1__chr5:77590480..77590557,-	15
protein_coding__p1@AP3S2,p1@C15orf38-AP3S2__chr15:90437195..90437261,-	23
protein_coding__p1@AP4E1__chr15:51200871..51200932,+	23
protein_coding__p1@APCDD1__chr18:10454594..10454645,+	10
protein_coding__p1@APCS__chr1:159557607..159557625,+	3
protein_coding__p1@APEX2__chrX:55026763..55026831,+	6
protein_coding__p1@API5__chr11:43333513..43333608,+	8
protein_coding__p1@APLN__chrX:128788923..128788942,-	7
protein_coding__p1@APLNR__chr11:57004658..57004739,-	4
protein_coding__p1@APOA1BP__chr1:156561533..156561613,+	11
protein_coding__p1@APOA1__chr11:116708330..116708347,-	1
protein_coding__p1@APOA2__chr1:161193408..161193424,-	16
protein_coding__p1@APOA4__chr11:116694009..116694029,-	5
protein_coding__p1@APOB__chr2:21266935..21266951,-	11
protein_coding__p1@APOBEC1__chr12:7818474..7818487,-	7
protein_coding__p1@APOBEC3B,p1@APOBEC3D__chr22:39378375..39378428,+	14
protein_coding__p1@APOBEC3C__chr22:39410254..39410273,+	8
protein_coding__p1@APOBEC3F__chr22:39436868..39436890,+	18
protein_coding__p1@APOBEC4__chr1:183622442..183622457,-	14
protein_coding__p1@APOC1__chr19:45417574..45417589,+	5
protein_coding__p1@APOC4__chr19:45445491..45445511,+	6
protein_coding__p1@APOE__chr19:45409042..45409061,+	14
protein_coding__p1@APOF__chr12:56756553..56756620,-	3
protein_coding__p1@APOOL__chrX:84258868..84258915,+	9
protein_coding__p1@APPL1__chr3:57261743..57261824,+	14
protein_coding__p1@APRT__chr16:88878309..88878362,-	16
protein_coding__p1@AQP10__chr1:154293552..154293576,+	6
protein_coding__p1@AQP12A__chr2:241631278..241631294,+	7
protein_coding__p1@AQP12B__chr2:241622278..241622327,-	7
protein_coding__p1@AQP2__chr12:50344516..50344532,+	30
protein_coding__p1@AQP3__chr9:33447584..33447600,-	5
protein_coding__p1@AQP5__chr12:50355647..50355661,+	14
protein_coding__p1@AQPEP__chr5:115298165..115298178,+	18
protein_coding__p1@ARAF__chrX:47420578..47420613,+	2
protein_coding__p1@ARAP3__chr5:141061777..141061813,-	15
protein_coding__p1@ARC__chr8:143695830..143695845,-	8
protein_coding__p1@ARF1__chr1:228270392..228270437,+	7
protein_coding__p1@ARF5__chr7:127228409..127228507,+	16
protein_coding__p1@ARF6__chr14:50359773..50359850,+	4
protein_coding__p1@ARFGAP2__chr11:47198402..47198448,-	7
protein_coding__p1@ARFGEF2__chr20:47538238..47538278,+	26
protein_coding__p1@ARG1__chr6:131894359..131894378,+	12
protein_coding__p1@ARG2__chr14:68086629..68086644,+	15
protein_coding__p1@ARGLU1__chr13:107220455..107220517,-	10
protein_coding__p1@ARHGAP10__chr4:148653221..148653295,+	14
protein_coding__p1@ARHGAP12__chr10:32217717..32217781,-	23
protein_coding__p1@ARHGAP19__chr10:99052382..99052413,-	12
protein_coding__p1@ARHGAP21__chr10:25012800..25012822,-	6
protein_coding__p1@ARHGAP23__chr17:36584700..36584724,+	17
protein_coding__p1@ARHGAP24__chr4:86396284..86396315,+	6
protein_coding__p1@ARHGAP30__chr1:161039647..161039744,-	21
protein_coding__p1@ARHGAP31__chr3:119013185..119013306,+	6
protein_coding__p1@ARHGAP39__chr8:145911211..145911239,-	18
protein_coding__p1@ARHGAP4,p1@NAA10__chrX:153200423..153200499,-	21
protein_coding__p1@ARHGAP8,p1@PRR5-ARHGAP8,p1@PRR5__chr22:45098067..45098143,+	22
protein_coding__p1@ARHGDIA__chr17:79829190..79829260,-	25
protein_coding__p1@ARHGEF10__chr8:1772085..1772129,+	7
protein_coding__p1@ARHGEF10L__chr1:17866172..17866262,+	12
protein_coding__p1@ARHGEF15__chr17:8213539..8213566,+	4
protein_coding__p1@ARHGEF1__chr19:42387240..42387310,+	9
protein_coding__p1@ARID1A__chr1:27022485..27022543,+	17
protein_coding__p1@ARID2__chr12:46123464..46123512,+	8
protein_coding__p1@ARID3B__chr15:74833584..74833626,+	19
protein_coding__p1@ARID5A__chr2:97202480..97202499,+	8
protein_coding__p1@ARL10__chr5:175792459..175792513,+	15
protein_coding__p1@ARL11__chr13:50202625..50202669,+	12
protein_coding__p1@ARL13A__chrX:100224676..100224701,+	2
protein_coding__p1@ARL13B__chr3:93698974..93699039,+	5
protein_coding__p1@ARL14__chr3:160394940..160394954,+	5
protein_coding__p1@ARL15__chr5:53606396..53606431,-	6
protein_coding__p1@ARL1__chr12:101801505..101801577,-	13
protein_coding__p1@ARL2,p1@SNX15__chr11:64781575..64781655,+	4
protein_coding__p1@ARL4C__chr2:235405679..235405739,-	13
protein_coding__p1@ARL4D__chr17:41476352..41476368,+	12
protein_coding__p1@ARL6IP1__chr16:18812860..18812878,-	9
protein_coding__p1@ARL8A__chr1:202113805..202113883,-	15
protein_coding__p1@ARL8B__chr3:5163961..5164039,+	6
protein_coding__p1@ARMC1__chr8:66546373..66546428,-	3
protein_coding__p1@ARMC2__chr6:109169591..109169660,+	7
protein_coding__p1@ARMC3__chr10:23216944..23217002,+	3
protein_coding__p1@ARMC7__chr17:73106035..73106075,+	16
protein_coding__p1@ARMC9__chr2:232063321..232063424,+	8
protein_coding__p1@ARMCX1__chrX:100805520..100805555,+	25
protein_coding__p1@ARMCX2__chrX:100914826..100914842,-	14
protein_coding__p1@ARMCX3__chrX:100878112..100878187,+	16
protein_coding__p1@ARMCX6__chrX:100872911..100873001,-	19
protein_coding__p1@ARMS2__chr10:124214164..124214184,+	6
protein_coding__p1@ARNTL2__chr12:27485785..27485816,+	10
protein_coding__p1@ARPC1A__chr7:98923505..98923566,+	20
protein_coding__p1@ARPC2__chr2:219081854..219081931,+	25
protein_coding__p1@ARPC3__chr12:110888103..110888172,-	19
protein_coding__p1@ARR3__chrX:69488174..69488189,+	6
protein_coding__p1@ARRDC3__chr5:90679111..90679143,-	3
protein_coding__p1@ARRDC4__chr15:98503922..98503964,+	8
protein_coding__p1@ARSA__chr22:51066521..51066605,-	17
protein_coding__p1@ARSD__chrX:2847366..2847394,-	4
protein_coding__p1@ARSJ__chr4:114900781..114900830,-	3
protein_coding__p1@ART1__chr11:3666335..3666361,+	9
protein_coding__p1@ART4__chr12:14996355..14996441,-	6
protein_coding__p1@ARX__chrX:25034067..25034088,-	13
protein_coding__p1@AS3MT__chr10:104629199..104629262,+	9
protein_coding__p1@ASAH2B__chr10:52499682..52499727,+	16
protein_coding__p1@ASAP1__chr8:131455835..131455928,-	6
protein_coding__p1@ASAP2__chr2:9346892..9346948,+	10
protein_coding__p1@ASB10__chr7:150884859..150884871,-	8
protein_coding__p1@ASB11__chrX:15333736..15333767,-	2
protein_coding__p1@ASB12,p1@MTMR8__chrX:63615297..63615347,-	9
protein_coding__p1@ASB14__chr3:57326704..57326721,-	4
protein_coding__p1@ASB17__chr1:76398077..76398099,-	10
protein_coding__p1@ASB6__chr9:132404374..132404450,-	26
protein_coding__p1@ASCC2__chr22:30234218..30234276,-	23
protein_coding__p1@ASCL2__chr11:2292226..2292270,-	14
protein_coding__p1@ASF1A__chr6:119215308..119215391,+	2
protein_coding__p1@ASGR1__chr17:7082668..7082725,-	17
protein_coding__p1@ASH2L__chr8:37963028..37963070,+	3
protein_coding__p1@ASL__chr7:65540799..65540829,+	6
protein_coding__p1@ASNSD1__chr2:190526148..190526248,+	8
protein_coding__p1@ASPDH__chr19:51017895..51017953,-	11
protein_coding__p1@ASPG__chr14:104552030..104552057,+	16
protein_coding__p1@ASPH__chr8:62627057..62627159,-	17
protein_coding__p1@ASPHD2__chr22:26825213..26825281,+	16
protein_coding__p1@ASPM__chr1:197115750..197115807,-	6
protein_coding__p1@ASPN__chr9:95244781..95244796,-	5
protein_coding__p1@ASTN2__chr9:120177310..120177341,-	14
protein_coding__p1@ASXL1__chr20:30946106..30946168,+	6
protein_coding__p1@ASXL2__chr2:26101314..26101363,-	10
protein_coding__p1@ATAD3A__chr1:1447517..1447556,+	4
protein_coding__p1@ATAD3B__chr1:1407133..1407170,+	5
protein_coding__p1@ATAD5__chr17:29158962..29159046,+	4
protein_coding__p1@ATAT1__chr6:30594622..30594665,+	16
protein_coding__p1@ATF6B__chr6:32095968..32096032,-	12
protein_coding__p1@ATF7__chr12:54020107..54020196,-	4
protein_coding__p1@ATF7IP__chr12:14518598..14518627,+	17
protein_coding__p1@ATG10__chr5:81267834..81267868,+	11
protein_coding__p1@ATG14__chr14:55878538..55878559,-	22
protein_coding__p1@ATG16L2__chr11:72525425..72525486,+	17
protein_coding__p1@ATG4C__chr1:63249796..63249847,+	20
protein_coding__p1@ATG4D__chr19:10654561..10654600,+	16
protein_coding__p1@ATG7__chr3:11314072..11314098,+	21
protein_coding__p1@ATG9B__chr7:150721570..150721591,-	11
protein_coding__p1@ATHL1__chr11:289110..289139,+	8
protein_coding__p1@ATIC__chr2:216176761..216176859,+	22
protein_coding__p1@ATL2__chr2:38604404..38604436,-	5
protein_coding__p1@ATOH1__chr4:94749897..94749909,+	9
protein_coding__p1@ATOH7__chr10:69991865..69991870,-	13
protein_coding__p1@ATP10B__chr5:160279207..160279247,-	4
protein_coding__p1@ATP10D__chr4:47487285..47487366,+	3
protein_coding__p1@ATP11A__chr13:113344483..113344540,+	7
protein_coding__p1@ATP12A__chr13:25254545..25254550,+	19
protein_coding__p1@ATP13A1__chr19:19774473..19774502,-	24
protein_coding__p1@ATP13A2__chr1:17338386..17338460,-	5
protein_coding__p1@ATP1A2__chr1:160085501..160085562,+	8
protein_coding__p1@ATP1B4__chrX:119495934..119495950,+	3
protein_coding__p1@ATP2A1__chr16:28889801..28889818,+	9
protein_coding__p1@ATP2A3__chr17:3867722..3867748,-	9
protein_coding__p1@ATP2B3__chrX:152783084..152783107,+	10
protein_coding__p1@ATP2C2__chr16:84402098..84402166,+	20
protein_coding__p1@ATP4A__chr19:36054555..36054561,-	6
protein_coding__p1@ATP4B__chr13:114312512..114312513,-	9
protein_coding__p1@ATP5B__chr12:57039760..57039778,-	4
protein_coding__p1@ATP5D__chr19:1241732..1241837,+	8
protein_coding__p1@ATP5E__chr20:57607351..57607418,-	11
protein_coding__p1@ATP5G1__chr17:46970134..46970170,+	25
protein_coding__p1@ATP5G3__chr2:176046426..176046445,-	4
protein_coding__p1@ATP5H__chr17:73043046..73043080,-	21
protein_coding__p1@ATP5J2-PTCD1,p1@ATP5J2,p1@PTCD1__chr7:99063769..99063811,-	3
protein_coding__p1@ATP5SL__chr19:41945804..41945837,-	23
protein_coding__p1@ATP6AP2__chrX:40440168..40440268,+	14
protein_coding__p1@ATP6V0A1__chr17:40610873..40610959,+	17
protein_coding__p1@ATP6V0A2__chr12:124196880..124196957,+	19
protein_coding__p1@ATP6V0C__chr16:2563941..2563983,+	16
protein_coding__p1@ATP6V0E1__chr5:172410757..172410861,+	30
protein_coding__p1@ATP6V1B1__chr2:71162995..71163037,+	12
protein_coding__p1@ATP6V1B2__chr8:20054880..20054915,+	6
protein_coding__p1@ATP6V1C2__chr2:10861749..10861762,+	12
protein_coding__p1@ATP6V1G1__chr9:117350009..117350111,+	6
protein_coding__p1@ATP6V1G3__chr1:198509806..198509829,-	9
protein_coding__p1@ATP6V1H__chr8:54755789..54755876,-	27
protein_coding__p1@ATP7A__chrX:77166172..77166261,+	24
protein_coding__p1@ATP8A2__chr13:25946089..25946194,+	14
protein_coding__p1@ATP8B2__chr1:154297988..154298038,+	14
protein_coding__p1@ATP8B3__chr19:1812230..1812295,-	14
protein_coding__p1@ATP9B__chr18:76829385..76829438,+	14
protein_coding__p1@ATPIF1__chr1:28562617..28562681,+	5
protein_coding__p1@ATRN__chr20:3451650..3451729,+	19
protein_coding__p1@ATRNL1__chr10:116853091..116853131,+	11
protein_coding__p1@ATRX__chrX:77041685..77041716,-	7
protein_coding__p1@ATXN10__chr22:46067705..46067771,+	20
protein_coding__p1@ATXN1L__chr16:71879861..71879927,+	12
protein_coding__p1@ATXN3__chr14:92572894..92572942,-	15
protein_coding__p1@ATXN3L__chrX:13338168..13338172,-	9
protein_coding__p1@ATXN7L3__chr17:42277471..42277515,-	12
protein_coding__p1@AUH__chr9:94124171..94124214,-	12
protein_coding__p1@AURKB__chr17:8113886..8113906,-	6
protein_coding__p1@AVEN__chr15:34331243..34331429,-	14
protein_coding__p1@AVIL__chr12:58212511..58212522,-	5
protein_coding__p1@AVP__chr20:3065362..3065375,-	9
protein_coding__p1@AVPI1__chr10:99446965..99447007,-	12
protein_coding__p1@AX721149__chrX:102772397..102772406,-	15
protein_coding__p1@AXIN1__chr16:402639..402707,-	26
protein_coding__p1@AXL__chr19:41725088..41725137,+	6
protein_coding__p1@AZGP1__chr7:99573677..99573697,-	3
protein_coding__p1@AZI1__chr17:79196749..79196794,-	2
protein_coding__p1@B3GALNT2__chr1:235667716..235667786,-	14
protein_coding__p1@B3GALT2__chr1:193155729..193155757,-	20
protein_coding__p1@B3GALT4__chr6:33244918..33244954,+	18
protein_coding__p1@B3GALTL__chr13:31774096..31774153,+	6
protein_coding__p1@B3GAT2__chr6:71666732..71666769,-	15
protein_coding__p1@B3GNT2__chr2:62423242..62423288,+	14
protein_coding__p1@B3GNT6__chr11:76745436..76745447,+	9
protein_coding__p1@B3GNT7__chr2:232260414..232260436,+	13
protein_coding__p1@B3GNT8__chr19:41933888..41933907,-	6
protein_coding__p1@B3GNT9__chr16:67184854..67184907,-	30
protein_coding__p1@B3GNTL1__chr17:81009636..81009699,-	16
protein_coding__p1@B4GALNT1__chr12:58026920..58026993,-	5
protein_coding__p1@B4GALNT4__chr11:369462..369546,+	8
protein_coding__p1@B4GALT3__chr1:161147277..161147322,-	17
protein_coding__p1@B4GALT5__chr20:48330377..48330441,-	13
protein_coding__p1@B4GALT7__chr5:177027105..177027212,+	12
protein_coding__p1@B9D2__chr19:41870026..41870062,-	28
protein_coding__p1@BABAM1__chr19:17378238..17378275,+	21
protein_coding__p1@BACE1__chr11:117186946..117186981,-	7
protein_coding__p1@BACH2__chr6:91006518..91006570,-	12
protein_coding__p1@BAD__chr11:64052114..64052210,-	5
protein_coding__p1@BAG2__chr6:57037089..57037146,+	9
protein_coding__p1@BAG3__chr10:121410884..121410902,+	15
protein_coding__p1@BAIAP2L1__chr7:98030360..98030441,-	17
protein_coding__p1@BAIAP3__chr16:1383632..1383652,+	17
protein_coding__p1@BAK1__chr6:33548006..33548069,-	15
protein_coding__p1@BARHL2__chr1:91182854..91182860,-	20
protein_coding__p1@BATF2__chr11:64764435..64764449,-	12
protein_coding__p1@BATF3__chr1:212873267..212873332,-	11
protein_coding__p1@BATF__chr14:75988771..75988826,+	5
protein_coding__p1@BAX__chr19:49458107..49458172,+	15
protein_coding__p1@BAZ1B__chr7:72936610..72936637,-	7
protein_coding__p1@BAZ2B__chr2:160472952..160473077,-	8
protein_coding__p1@BBS10__chr12:76742183..76742227,-	12
protein_coding__p1@BBS1__chr11:66278098..66278135,+	14
protein_coding__p1@BBS2__chr16:56553882..56553992,-	1
protein_coding__p1@BBS5,p2@KBTBD10__chr2:170335924..170336039,+	5
protein_coding__p1@BBX__chr3:107241792..107241845,+	5
protein_coding__p1@BC031657,p2@AK090745__chr16:89752965..89753012,-	5
protein_coding__p1@BC172775__chr5:150948414..150948422,-	5
protein_coding__p1@BCAS2__chr1:115124218..115124254,-	16
protein_coding__p1@BCAS4__chr20:49411543..49411635,+	14
protein_coding__p1@BCAT2__chr19:49314274..49314293,-	14
protein_coding__p1@BCDIN3D__chr12:50236875..50236901,-	19
protein_coding__p1@BCHE__chr3:165555200..165555218,-	5
protein_coding__p1@BCKDHB__chr6:80816372..80816415,+	12
protein_coding__p1@BCL11A__chr2:60780753..60780800,-	4
protein_coding__p1@BCL2__chr18:60987220..60987386,-	7
protein_coding__p1@BCL2L2-PABPN1,p1@BCL2L2__chr14:23776024..23776105,+	7
protein_coding__p1@BCL6B__chr17:6926362..6926377,+	15
protein_coding__p1@BCL6__chr3:187463248..187463264,-	6
protein_coding__p1@BCL9__chr1:147013249..147013329,+	5
protein_coding__p1@BCLAF1__chr6:136610911..136610990,-	17
protein_coding__p1@BCO2__chr11:112046224..112046245,+	11
protein_coding__p1@BDKRB1__chr14:96722539..96722555,+	7
protein_coding__p1@BDKRB2__chr14:96671168..96671188,+	8
protein_coding__p1@BDP1__chr5:70751463..70751503,+	8
protein_coding__p1@BEAN1__chr16:66461175..66461230,+	15
protein_coding__p1@BEGAIN__chr14:101053739..101053767,-	17
protein_coding__p1@BEST2__chr19:12862604..12862625,+	11
protein_coding__p1@BEST4__chr1:45253840..45253843,-	2
protein_coding__p1@BET1__chr7:93633658..93633680,-	8
protein_coding__p1@BET3L__chr6:116866825..116866854,-	4
protein_coding__p1@BEX1__chrX:102319092..102319107,-	16
protein_coding__p1@BEX2__chrX:102565858..102565929,-	17
protein_coding__p1@BEX4__chrX:102469997..102470094,+	22
protein_coding__p1@BEX5__chrX:101410900..101410964,-	13
protein_coding__p1@BFSP2__chr3:133118890..133118925,+	4
protein_coding__p1@BGLAP,p1@PMF1-BGLAP,p1@PMF1__chr1:156182778..156182804,+	5
protein_coding__p1@BHLHA15__chr7:97840743..97840786,+	17
protein_coding__p1@BHLHE22__chr8:65492915..65492932,+	10
protein_coding__p1@BHLHE23__chr20:61638313..61638318,-	7
protein_coding__p1@BHLHE41__chr12:26277956..26277980,-	15
protein_coding__p1@BHMT2__chr5:78365577..78365599,+	14
protein_coding__p1@BHMT__chr5:78407625..78407639,+	9
protein_coding__p1@BICD2__chr9:95527079..95527148,-	10
protein_coding__p1@BIK__chr22:43506747..43506762,+	14
protein_coding__p1@BIN3__chr8:22526597..22526657,-	23
protein_coding__p1@BIRC2__chr11:102217936..102218035,+	10
protein_coding__p1@BIRC3__chr11:102188181..102188222,+	18
protein_coding__p1@BIRC5__chr17:76210318..76210366,+	12
protein_coding__p1@BIRC8__chr19:53794675..53794692,-	12
protein_coding__p1@BLMH__chr17:28618948..28619023,-	6
protein_coding__p1@BLOC1S2__chr10:102046417..102046465,-	16
protein_coding__p1@BLVRA__chr7:43798270..43798316,+	15
protein_coding__p1@BMF__chr15:40401062..40401092,-	17
protein_coding__p1@BMP10__chr2:69098513..69098537,-	5
protein_coding__p1@BMP2__chr20:6748325..6748352,+	4
protein_coding__p1@BMP5__chr6:55740381..55740398,-	3
protein_coding__p1@BMP6__chr6:7726323..7726348,+	4
protein_coding__p1@BMP8A__chr1:39957292..39957334,+	18
protein_coding__p1@BMS1__chr10:43278217..43278262,+	16
protein_coding__p1@BNC1__chr15:83953397..83953425,-	13
protein_coding__p1@BNC2__chr9:16870710..16870763,-	7
protein_coding__p1@BNIP3__chr10:133795416..133795436,-	8
protein_coding__p1@BNIP3L__chr8:26240542..26240631,+	24
protein_coding__p1@BNIPL__chr1:151009054..151009113,+	7
protein_coding__p1@BOD1__chr5:173043615..173043688,-	12
protein_coding__p1@BOD1L__chr4:13629269..13629372,-	24
protein_coding__p1@BPIFA1__chr20:31823792..31823808,+	9
protein_coding__p1@BPIFB2__chr20:31595501..31595519,+	10
protein_coding__p1@BPIFB4__chr20:31667446..31667451,+	3
protein_coding__p1@BPIFC__chr22:32860427..32860438,-	12
protein_coding__p1@BPTF__chr17:65821603..65821635,+	14
protein_coding__p1@BRDT__chr1:92414952..92414965,+	23
protein_coding__p1@BRF2__chr8:37707358..37707407,-	5
protein_coding__p1@BRIP1__chr17:59940830..59940897,-	12
protein_coding__p1@BRK1__chr3:10157350..10157377,+	10
protein_coding__p1@BRMS1__chr11:66112555..66112601,-	7
protein_coding__p1@BRPF1__chr3:9773409..9773479,+	7
protein_coding__p1@BRS3__chrX:135570098..135570113,+	6
protein_coding__p1@BRSK2__chr11:1411130..1411197,+	4
protein_coding__p1@BRWD3__chrX:80065146..80065250,-	4
protein_coding__p1@BSND__chr1:55464600..55464608,+	8
protein_coding__p1@BSPRY__chr9:116111794..116111868,+	17
protein_coding__p1@BST1__chr4:15704679..15704733,+	12
protein_coding__p1@BSX__chr11:122852529..122852549,-	2
protein_coding__p1@BTAF1__chr10:93683519..93683594,+	30
protein_coding__p1@BTBD10__chr11:13484713..13484850,-	3
protein_coding__p1@BTBD11__chr12:107712173..107712239,+	5
protein_coding__p1@BTBD17__chr17:72358001..72358047,-	9
protein_coding__p1@BTBD19__chr1:45274177..45274242,+	10
protein_coding__p1@BTBD3__chr20:11871433..11871525,+	6
protein_coding__p1@BTBD6__chr14:105714856..105714906,+	17
protein_coding__p1@BTBD8__chr1:92545866..92545917,+	14
protein_coding__p1@BTBD9__chr6:38607673..38607749,-	10
protein_coding__p1@BTC__chr4:75719725..75719739,-	7
protein_coding__p1@BTG3__chr21:18985158..18985226,-	13
protein_coding__p1@BTK__chrX:100641155..100641188,-	5
protein_coding__p1@BTN2A1__chr6:26458171..26458208,+	5
protein_coding__p1@BTN2A2__chr6:26383318..26383376,+	2
protein_coding__p1@BTN3A1__chr6:26402472..26402512,+	7
protein_coding__p1@BTN3A3__chr6:26440710..26440788,+	6
protein_coding__p1@BUB1B__chr15:40453204..40453304,+	14
protein_coding__p1@BUB1__chr2:111435630..111435648,-	4
protein_coding__p1@BUB3__chr10:124913880..124913927,+	3
protein_coding__p1@BZRAP1__chr17:56406117..56406165,-	10
protein_coding__p1@C10orf107__chr10:63422695..63422725,+	7
protein_coding__p1@C10orf108__chr10:695961..695998,+	2
protein_coding__p1@C10orf10__chr10:45474250..45474264,-	5
protein_coding__p1@C10orf114__chr10:21786179..21786228,-	7
protein_coding__p1@C10orf118__chr10:115933942..115933996,-	15
protein_coding__p1@C10orf120__chr10:124459351..124459369,-	16
protein_coding__p1@C10orf125__chr10:135171510..135171544,-	17
protein_coding__p1@C10orf128__chr10:50396425..50396450,-	22
protein_coding__p1@C10orf12,p1@LCOR__chr10:98592009..98592061,+	8
protein_coding__p1@C10orf26__chr10:104503696..104503726,+	24
protein_coding__p1@C10orf28__chr10:99894399..99894453,+	9
protein_coding__p1@C10orf32__chr10:104614008..104614042,+	10
protein_coding__p1@C10orf35__chr10:71389983..71390040,+	11
protein_coding__p1@C10orf46__chr10:120514468..120514530,-	7
protein_coding__p1@C10orf47__chr10:11865347..11865411,+	8
protein_coding__p1@C10orf53__chr10:50887683..50887735,+	12
protein_coding__p1@C10orf54__chr10:73533270..73533303,-	13
protein_coding__p1@C10orf62__chr10:99349465..99349484,+	7
protein_coding__p1@C10orf76__chr10:103815874..103815953,-	7
protein_coding__p1@C10orf99__chr10:85933549..85933568,+	5
protein_coding__p1@C11orf20__chr11:64067809..64067882,+	14
protein_coding__p1@C11orf24__chr11:68039364..68039457,-	27
protein_coding__p1@C11orf31__chr11:57509020..57509067,+	14
protein_coding__p1@C11orf42__chr11:6226782..6226791,+	7
protein_coding__p1@C11orf46__chr11:30344624..30344684,+	1
protein_coding__p1@C11orf49__chr11:46958264..46958342,+	12
protein_coding__p1@C11orf52,p1@HSPB2-C11orf52,p1@HSPB2__chr11:111783450..111783475,+	14
protein_coding__p1@C11orf54__chr11:93474786..93474865,+	9
protein_coding__p1@C11orf65__chr11:108338218..108338263,-	19
protein_coding__p1@C11orf70__chr11:101918153..101918198,+	17
protein_coding__p1@C11orf74__chr11:36616044..36616095,+	3
protein_coding__p1@C11orf84__chr11:63580918..63580934,+	9
protein_coding__p1@C11orf85__chr11:64739542..64739583,-	6
protein_coding__p1@C11orf86__chr11:66742766..66742787,+	12
protein_coding__p1@C11orf87__chr11:109292899..109292926,+	6
protein_coding__p1@C11orf88__chr11:111385497..111385541,+	18
protein_coding__p1@C11orf94__chr11:45928816..45928827,-	12
protein_coding__p1@C11orf9__chr11:61520075..61520136,+	9
protein_coding__p1@C12orf12__chr12:91348949..91348958,-	8
protein_coding__p1@C12orf28__chr12:70219001..70219023,+	10
protein_coding__p1@C12orf34__chr12:110151623..110151644,+	19
protein_coding__p1@C12orf39__chr12:21679220..21679252,+	10
protein_coding__p1@C12orf40__chr12:40019980..40020014,+	14
protein_coding__p1@C12orf43__chr12:121454282..121454304,-	26
protein_coding__p1@C12orf45__chr12:105380073..105380122,+	13
protein_coding__p1@C12orf53__chr12:6809958..6809996,-	11
protein_coding__p1@C12orf54__chr12:48876275..48876294,+	10
protein_coding__p1@C12orf5__chr12:4430372..4430429,+	17
protein_coding__p1@C12orf62__chr12:50505963..50506033,+	17
protein_coding__p1@C12orf63__chr12:96883347..96883400,+	7
protein_coding__p1@C12orf66__chr12:64616019..64616082,-	22
protein_coding__p1@C12orf69__chr12:14967095..14967123,-	6
protein_coding__p1@C12orf74__chr12:93096759..93096770,+	10
protein_coding__p1@C13orf15__chr13:42031679..42031696,+	11
protein_coding__p1@C13orf26__chr13:31506818..31506853,+	7
protein_coding__p1@C13orf27__chr13:103426112..103426164,-	14
protein_coding__p1@C13orf33__chr13:31480400..31480421,+	3
protein_coding__p1@C14orf102__chr14:90798273..90798323,-	4
protein_coding__p1@C14orf105__chr14:57960545..57960595,-	11
protein_coding__p1@C14orf118__chr14:76618242..76618305,+	22
protein_coding__p1@C14orf126__chr14:31926623..31926656,-	7
protein_coding__p1@C14orf132__chr14:96505665..96505721,+	12
protein_coding__p1@C14orf166__chr14:52456226..52456320,+	5
protein_coding__p1@C14orf180__chr14:105046094..105046111,+	5
protein_coding__p1@C14orf23__chr14:29241984..29242013,+	11
protein_coding__p1@C14orf38__chr14:60043498..60043512,-	6
protein_coding__p1@C14orf79__chr14:105452094..105452152,+	20
protein_coding__p1@C14orf93__chr14:23479331..23479365,-	11
protein_coding__p1@C15orf23__chr15:40675132..40675210,+	23
protein_coding__p1@C15orf2__chr15:24920916..24920926,+	12
protein_coding__p1@C15orf38__chr15:90456156..90456198,-	6
protein_coding__p1@C15orf41__chr15:36871806..36871872,+	3
protein_coding__p1@C15orf43__chr15:45248880..45248926,+	7
protein_coding__p1@C15orf48__chr15:45722800..45722816,+	7
protein_coding__p1@C15orf52__chr15:40633101..40633171,-	14
protein_coding__p1@C15orf53__chr15:38988768..38988793,+	15
protein_coding__p1@C15orf54__chr15:39542867..39542890,+	7
protein_coding__p1@C15orf57__chr15:40857185..40857258,-	9
protein_coding__p1@C15orf60__chr15:73735490..73735506,+	7
protein_coding__p1@C15orf62__chr15:41062171..41062199,+	12
protein_coding__p1@C16orf11__chr16:610407..610429,+	9
protein_coding__p1@C16orf13__chr16:686295..686374,-	5
protein_coding__p1@C16orf45__chr16:15528333..15528385,+	5
protein_coding__p1@C16orf53__chr16:29827406..29827529,+	6
protein_coding__p1@C16orf5__chr16:4588762..4588800,-	25
protein_coding__p1@C16orf62__chr16:19567016..19567053,+	9
protein_coding__p1@C16orf70__chr16:67143828..67143873,+	6
protein_coding__p1@C16orf72__chr16:9185450..9185516,+	14
protein_coding__p1@C16orf74__chr16:85784634..85784714,-	12
protein_coding__p1@C16orf78__chr16:49407710..49407720,+	7
protein_coding__p1@C16orf88__chr16:19729502..19729557,-	20
protein_coding__p1@C16orf89__chr16:5115913..5115977,-	7
protein_coding__p1@C16orf90__chr16:3545471..3545478,-	7
protein_coding__p1@C16orf96__chr16:4606347..4606358,+	16
protein_coding__p1@C17orf103__chr17:21156710..21156728,-	26
protein_coding__p1@C17orf105__chr17:41857793..41857814,+	7
protein_coding__p1@C17orf108__chr17:26220366..26220398,-	6
protein_coding__p1@C17orf46__chr17:43339453..43339466,-	6
protein_coding__p1@C17orf47__chr17:56621665..56621692,-	8
protein_coding__p1@C17orf50__chr17:34087888..34087935,+	13
protein_coding__p1@C17orf53__chr17:42219267..42219329,+	7
protein_coding__p1@C17orf58__chr17:65989623..65989749,-	18
protein_coding__p1@C17orf59__chr17:8093471..8093506,-	4
protein_coding__p1@C17orf62__chr17:80408569..80408657,-	23
protein_coding__p1@C17orf74__chr17:7328925..7328940,+	16
protein_coding__p1@C17orf78__chr17:35732916..35732942,+	19
protein_coding__p1@C17orf80__chr17:71228537..71228604,+	13
protein_coding__p1@C17orf85__chr17:3749515..3749551,-	6
protein_coding__p1@C17orf96__chr17:36831190..36831217,-	5
protein_coding__p1@C17orf97__chr17:260097..260196,+	13
protein_coding__p1@C17orf99__chr17:76142443..76142479,+	11
protein_coding__p1@C18orf26__chr18:52258473..52258477,+	6
protein_coding__p1@C18orf8__chr18:21083437..21083510,+	32
protein_coding__p1@C19orf10__chr19:4670345..4670382,-	17
protein_coding__p1@C19orf18__chr19:58485895..58485905,-	3
protein_coding__p1@C19orf21__chr19:751122..751139,+	6
protein_coding__p1@C19orf24__chr19:1275507..1275583,+	11
protein_coding__p1@C19orf29__chr19:3626755..3626814,-	4
protein_coding__p1@C19orf46__chr19:36499638..36499720,-	8
protein_coding__p1@C19orf51__chr19:55677933..55677989,-	7
protein_coding__p1@C19orf60__chr19:18699599..18699623,+	7
protein_coding__p1@C19orf69__chr19:41949054..41949073,+	11
protein_coding__p1@C19orf6__chr19:1021113..1021149,-	8
protein_coding__p1@C19orf71__chr19:3539166..3539177,+	6
protein_coding__p1@C19orf77__chr19:3480513..3480530,-	5
protein_coding__p1@C1GALT1C1__chrX:119763835..119763970,-	10
protein_coding__p1@C1orf100__chr1:244515930..244515950,+	10
protein_coding__p1@C1orf115__chr1:220863696..220863752,+	11
protein_coding__p1@C1orf145__chr1:228401338..228401386,-	14
protein_coding__p1@C1orf146__chr1:92683467..92683476,+	22
protein_coding__p1@C1orf158__chr1:12806141..12806199,+	11
protein_coding__p1@C1orf159__chr1:1051455..1051495,-	14
protein_coding__p1@C1orf162__chr1:112016594..112016617,+	7
protein_coding__p1@C1orf170__chr1:917466..917485,-	8
protein_coding__p1@C1orf172__chr1:27286905..27286966,-	11
protein_coding__p1@C1orf185__chr1:51567910..51567921,+	18
protein_coding__p1@C1orf186__chr1:206288186..206288203,-	6
protein_coding__p1@C1orf189__chr1:154178803..154178823,-	5
protein_coding__p1@C1orf190__chr1:46668994..46669052,+	13
protein_coding__p1@C1orf210__chr1:43751230..43751274,-	19
protein_coding__p1@C1orf212__chr1:35325330..35325397,-	10
protein_coding__p1@C1orf216__chr1:36184437..36184514,-	6
protein_coding__p1@C1orf220__chr1:178511876..178511946,+	12
protein_coding__p1@C1orf226,p3@NOS1AP__chr1:162336686..162336732,+	12
protein_coding__p1@C1orf38__chr1:28199047..28199071,+	13
protein_coding__p1@C1orf49__chr1:178482241..178482255,+	15
protein_coding__p1@C1orf51__chr1:150254936..150255001,+	16
protein_coding__p1@C1orf52__chr1:85725317..85725367,-	29
protein_coding__p1@C1orf53__chr1:197871740..197871779,+	5
protein_coding__p1@C1orf55__chr1:226187013..226187071,-	13
protein_coding__p1@C1orf56__chr1:151020175..151020239,+	13
protein_coding__p1@C1orf64__chr1:16330723..16330738,+	4
protein_coding__p1@C1orf65__chr1:223566743..223566791,+	6
protein_coding__p1@C1orf68__chr1:152691067..152691070,+	9
protein_coding__p1@C1orf74__chr1:209957882..209957913,-	13
protein_coding__p1@C1orf85__chr1:156265438..156265485,-	11
protein_coding__p1@C1orf87__chr1:60539422..60539447,-	5
protein_coding__p1@C1orf95__chr1:226736446..226736513,+	9
protein_coding__p1@C1QC__chr1:22970119..22970135,+	7
protein_coding__p1@C1QL1__chr17:43045651..43045694,-	6
protein_coding__p1@C1QL4__chr12:49730970..49731010,-	14
protein_coding__p1@C1QTNF2__chr5:159797627..159797673,-	22
protein_coding__p1@C1QTNF3__chr5:34043310..34043325,-	3
protein_coding__p1@C1RL__chr12:7261772..7261874,-	7
protein_coding__p1@C20orf118__chr20:35504522..35504550,+	10
protein_coding__p1@C20orf123__chr20:45179283..45179298,-	7
protein_coding__p1@C20orf132__chr20:35807929..35807968,-	12
protein_coding__p1@C20orf141,p1@TMEM239__chr20:2795626..2795639,+	10
protein_coding__p1@C20orf144__chr20:32250116..32250134,+	5
protein_coding__p1@C20orf151__chr20:61002584..61002604,-	3
protein_coding__p1@C20orf152__chr20:34556488..34556533,+	5
protein_coding__p1@C20orf166__chr20:61147651..61147666,+	9
protein_coding__p1@C20orf173__chr20:34117447..34117481,-	7
protein_coding__p1@C20orf194__chr20:3388238..3388323,-	16
protein_coding__p1@C20orf196__chr20:5731027..5731055,+	11
protein_coding__p1@C20orf197__chr20:58630972..58630987,+	3
protein_coding__p1@C20orf20__chr20:61427797..61427863,+	8
protein_coding__p1@C20orf29__chr20:3801162..3801209,+	5
protein_coding__p1@C20orf30__chr20:5093713..5093757,-	19
protein_coding__p1@C20orf3__chr20:24973318..24973394,-	21
protein_coding__p1@C20orf43__chr20:55043676..55043751,+	23
protein_coding__p1@C20orf4__chr20:34824355..34824408,+	19
protein_coding__p1@C20orf54__chr20:749121..749152,-	7
protein_coding__p1@C20orf79__chr20:18794421..18794429,+	8
protein_coding__p1@C20orf85__chr20:56725952..56725994,+	8
protein_coding__p1@C20orf94__chr20:10415931..10416011,+	9
protein_coding__p1@C21orf128__chr21:43528548..43528565,-	7
protein_coding__p1@C21orf37__chr21:18811183..18811203,+	5
protein_coding__p1@C21orf54__chr21:34542937..34542960,-	5
protein_coding__p1@C21orf59__chr21:33984650..33984726,-	20
protein_coding__p1@C21orf91__chr21:19191661..19191681,-	16
protein_coding__p1@C22orf28__chr22:32808194..32808245,-	6
protein_coding__p1@C22orf29__chr22:19842385..19842424,-	13
protein_coding__p1@C22orf32__chr22:42475692..42475721,+	3
protein_coding__p1@C22orf33__chr22:37403858..37403896,-	5
protein_coding__p1@C22orf34__chr22:50051151..50051173,-	8
protein_coding__p1@C22orf40__chr22:46646144..46646205,-	13
protein_coding__p1@C22orf42__chr22:32555284..32555296,-	10
protein_coding__p1@C22orf43__chr22:23974506..23974508,-	5
protein_coding__p1@C22orf46__chr22:42084935..42085000,+	12
protein_coding__p1@C2CD2__chr21:43374021..43374075,-	14
protein_coding__p1@C2CD4A__chr15:62359175..62359179,+	5
protein_coding__p1@C2CD4B__chr15:62457480..62457485,-	4
protein_coding__p1@C2CD4C__chr19:409134..409156,-	6
protein_coding__p1@C2__chr6:31895480..31895530,+	17
protein_coding__p1@C2orf18,p1@CENPA__chr2:26987111..26987210,+	18
protein_coding__p1@C2orf42,p1@TIA1__chr2:70475730..70475798,-	4
protein_coding__p1@C2orf43__chr2:21022818..21022879,-	24
protein_coding__p1@C2orf51__chr2:88824161..88824202,+	5
protein_coding__p1@C2orf53__chr2:27362263..27362283,-	10
protein_coding__p1@C2orf55__chr2:99552620..99552701,-	12
protein_coding__p1@C2orf57__chr2:232457569..232457598,+	9
protein_coding__p1@C2orf62__chr2:219221573..219221610,+	11
protein_coding__p1@C2orf65__chr2:74875432..74875466,-	11
protein_coding__p1@C2orf68__chr2:85839146..85839198,-	18
protein_coding__p1@C2orf70__chr2:26785409..26785477,+	17
protein_coding__p1@C2orf71__chr2:29297381..29297394,-	6
protein_coding__p1@C2orf72__chr2:231902216..231902283,+	13
protein_coding__p1@C3AR1__chr12:8218926..8218980,-	9
protein_coding__p1@C3orf14__chr3:62304658..62304707,+	15
protein_coding__p1@C3orf15__chr3:119421849..119421962,+	12
protein_coding__p1@C3orf19__chr3:14693247..14693293,+	24
protein_coding__p1@C3orf22__chr3:126277769..126277780,-	16
protein_coding__p1@C3orf24__chr3:10149924..10149944,-	8
protein_coding__p1@C3orf25__chr3:129147432..129147488,-	26
protein_coding__p1@C3orf33__chr3:155524049..155524086,-	7
protein_coding__p1@C3orf37__chr3:128997648..128997733,+	3
protein_coding__p1@C3orf39__chr3:43147549..43147590,-	5
protein_coding__p1@C3orf43__chr3:196242186..196242224,-	8
protein_coding__p1@C3orf45__chr3:50316500..50316523,+	5
protein_coding__p1@C3orf52__chr3:111805212..111805258,+	9
protein_coding__p1@C3orf55__chr3:157261116..157261205,+	4
protein_coding__p1@C3orf58__chr3:143690657..143690675,+	19
protein_coding__p1@C3orf67__chr3:59035673..59035787,-	7
protein_coding__p1@C3orf70__chr3:184870751..184870872,-	6
protein_coding__p1@C3orf75__chr3:47555167..47555208,-	3
protein_coding__p1@C4BPB__chr1:207262170..207262212,+	4
protein_coding__p1@C4orf17__chr4:100432164..100432188,+	4
protein_coding__p1@C4orf19__chr4:37455536..37455593,+	28
protein_coding__p1@C4orf22__chr4:81256871..81256921,+	7
protein_coding__p1@C4orf26__chr4:76481268..76481289,+	12
protein_coding__p1@C4orf27__chr4:170679024..170679102,-	19
protein_coding__p1@C4orf39__chr4:165878114..165878159,+	19
protein_coding__p1@C4orf49__chr4:140201333..140201396,-	14
protein_coding__p1@C5__chr9:123812542..123812560,-	8
protein_coding__p1@C5orf30__chr5:102594449..102594478,+	14
protein_coding__p1@C5orf41__chr5:172483347..172483407,+	23
protein_coding__p1@C5orf42__chr5:37249397..37249512,-	8
protein_coding__p1@C5orf46__chr5:147286093..147286107,-	9
protein_coding__p1@C5orf48__chr5:125967372..125967417,+	6
protein_coding__p1@C5orf54__chr5:159827033..159827070,-	4
protein_coding__p1@C5orf56__chr5:131746575..131746682,+	8
protein_coding__p1@C5orf58__chr5:169659955..169659994,+	9
protein_coding__p1@C5orf63__chr5:126409162..126409200,-	14
protein_coding__p1@C5orf64__chr5:60933579..60933613,+	8
protein_coding__p1@C5orf65__chr5:138730785..138730801,-	6
protein_coding__p1@C6orf108__chr6:43197189..43197228,-	34
protein_coding__p1@C6orf10__chr6:32339671..32339685,-	4
protein_coding__p1@C6orf115__chr6:139349817..139349899,+	5
protein_coding__p1@C6orf118__chr6:165723088..165723119,-	8
protein_coding__p1@C6orf123__chr6:168197545..168197554,-	15
protein_coding__p1@C6orf125__chr6:33679452..33679528,-	5
protein_coding__p1@C6orf126__chr6:35744367..35744380,+	27
protein_coding__p1@C6orf127__chr6:35748783..35748831,+	8
protein_coding__p1@C6orf132__chr6:42110342..42110365,-	16
protein_coding__p1@C6orf15__chr6:31080343..31080359,-	4
protein_coding__p1@C6orf162,p1@C6orf164__chr6:88032299..88032338,+	15
protein_coding__p1@C6orf163__chr6:88054530..88054544,+	5
protein_coding__p1@C6orf165__chr6:88117683..88117751,+	21
protein_coding__p1@C6orf186__chr6:110679515..110679567,-	13
protein_coding__p1@C6orf192__chr6:133119727..133119814,-	21
protein_coding__p1@C6orf195__chr6:2634820..2634844,-	10
protein_coding__p1@C6orf1__chr6:34216771..34216856,-	8
protein_coding__p1@C6orf203__chr6:107349392..107349461,+	15
protein_coding__p1@C6orf221__chr6:74072375..74072388,+	4
protein_coding__p1@C6orf222__chr6:36304660..36304666,-	1
protein_coding__p1@C6orf223__chr6:43968306..43968377,+	24
protein_coding__p1@C6orf226__chr6:42858534..42858595,-	20
protein_coding__p1@C6orf47__chr6:31628512..31628566,-	20
protein_coding__p1@C6orf57__chr6:71276596..71276649,+	16
protein_coding__p1@C6orf62__chr6:24721054..24721074,-	8
protein_coding__p1@C6orf94__chr6:144185595..144185617,+	6
protein_coding__p1@C6orf97__chr6:151815143..151815212,+	11
protein_coding__p1@C7__chr5:40909592..40909608,+	5
protein_coding__p1@C7orf25__chr7:42951606..42951694,-	19
protein_coding__p1@C7orf31__chr7:25219897..25220004,-	13
protein_coding__p1@C7orf33__chr7:148287852..148287863,+	7
protein_coding__p1@C7orf41__chr7:30174574..30174655,+	18
protein_coding__p1@C7orf42__chr7:66386204..66386249,+	13
protein_coding__p1@C7orf43__chr7:99756293..99756360,-	14
protein_coding__p1@C7orf49__chr7:134855402..134855514,-	20
protein_coding__p1@C7orf55__chr7:139025204..139025245,+	3
protein_coding__p1@C7orf58__chr7:120628737..120628818,+	5
protein_coding__p1@C7orf59__chr7:99746514..99746575,+	25
protein_coding__p1@C7orf60__chr7:112579869..112579947,-	5
protein_coding__p1@C7orf61__chr7:100061869..100061900,-	10
protein_coding__p1@C7orf62__chr7:88425025..88425046,-	8
protein_coding__p1@C7orf70__chr7:6388537..6388611,-	11
protein_coding__p1@C7orf72__chr7:50135433..50135483,+	5
protein_coding__p1@C7orf73__chr7:135347215..135347296,+	21
protein_coding__p1@C8A__chr1:57320437..57320479,+	2
protein_coding__p1@C8orf31__chr8:144120648..144120707,+	14
protein_coding__p1@C8orf37__chr8:96281419..96281444,-	9
protein_coding__p1@C8orf45__chr8:67782997..67783036,+	5
protein_coding__p1@C8orf48__chr8:13424363..13424417,+	14
protein_coding__p1@C8orf4__chr8:40010994..40011008,+	10
protein_coding__p1@C8orf74__chr8:10530155..10530168,+	9
protein_coding__p1@C8orf76__chr8:124253576..124253624,-	9
protein_coding__p1@C8orf82__chr8:145754428..145754502,-	18
protein_coding__p1@C8orf85__chr8:117950422..117950468,+	15
protein_coding__p1@C9orf103__chr9:86238016..86238078,+	5
protein_coding__p1@C9orf114__chr9:131592058..131592100,-	10
protein_coding__p1@C9orf117__chr9:130469257..130469288,+	12
protein_coding__p1@C9orf131__chr9:35042222..35042266,+	7
protein_coding__p1@C9orf140__chr9:139965000..139965028,-	9
protein_coding__p1@C9orf142__chr9:139886846..139886912,+	17
protein_coding__p1@C9orf150__chr9:12775011..12775028,+	7
protein_coding__p1@C9orf153__chr9:88874566..88874577,-	6
protein_coding__p1@C9orf156__chr9:100684772..100684816,-	15
protein_coding__p1@C9orf167__chr9:140172160..140172185,+	13
protein_coding__p1@C9orf169__chr9:140119618..140119635,+	13
protein_coding__p1@C9orf173__chr9:140145724..140145765,+	7
protein_coding__p1@C9orf21__chr9:99417562..99417609,-	16
protein_coding__p1@C9orf23__chr9:34612077..34612125,-	21
protein_coding__p1@C9orf25__chr9:34458531..34458582,-	21
protein_coding__p1@C9orf30__chr9:103189405..103189455,+	11
protein_coding__p1@C9orf46__chr9:5437818..5437903,-	4
protein_coding__p1@C9orf4__chr9:111929441..111929544,-	12
protein_coding__p1@C9orf5__chr9:111882195..111882255,-	4
protein_coding__p1@C9orf69__chr9:139010696..139010764,-	3
protein_coding__p1@C9orf79__chr9:90497786..90497793,+	6
protein_coding__p1@C9orf7__chr9:136325093..136325144,+	14
protein_coding__p1@C9orf80__chr9:115480303..115480425,-	14
protein_coding__p1@C9orf82__chr9:26892765..26892822,-	23
protein_coding__p1@C9orf84__chr9:114557207..114557230,-	27
protein_coding__p1@C9orf91__chr9:117373544..117373645,+	14
protein_coding__p1@C9,p2@DAB2__chr5:39424961..39424980,-	3
protein_coding__p1@CA4__chr17:58227325..58227341,+	9
protein_coding__p1@CA6__chr1:9005917..9005935,+	3
protein_coding__p1@CA8__chr8:61193947..61193965,-	7
protein_coding__p1@CA9__chr9:35673915..35673952,+	13
protein_coding__p1@CAB39__chr2:231577532..231577639,+	11
protein_coding__p1@CABLES2__chr20:60982330..60982375,-	15
protein_coding__p1@CABP2__chr11:67290913..67290920,-	6
protein_coding__p1@CABP4__chr11:67219867..67219912,+	12
protein_coding__p1@CABP5__chr19:48547294..48547342,-	9
protein_coding__p1@CABS1__chr4:71200691..71200719,+	4
protein_coding__p1@CACNA1B__chr9:140772226..140772240,+	29
protein_coding__p1@CACNA1D__chr3:53528659..53528750,+	13
protein_coding__p1@CACNA1F__chrX:49089791..49089807,-	10
protein_coding__p1@CACNA1G__chr17:48638068..48638089,+	14
protein_coding__p1@CACNA1H__chr16:1203098..1203117,+	21
protein_coding__p1@CACNA1S__chr1:201081548..201081569,-	17
protein_coding__p1@CACNA2D3__chr3:54156570..54156627,+	13
protein_coding__p1@CACNG1__chr17:65040678..65040733,+	8
protein_coding__p1@CACNG4__chr17:64960810..64960831,+	9
protein_coding__p1@CACNG5__chr17:64831228..64831243,+	16
protein_coding__p1@CACNG7__chr19:54412517..54412583,+	15
protein_coding__p1@CACNG8__chr19:54466179..54466202,+	14
protein_coding__p1@CAD__chr2:27440229..27440280,+	15
protein_coding__p1@CADM2__chr3:85008089..85008189,+	16
protein_coding__p1@CADM3__chr1:159141397..159141412,+	9
protein_coding__p1@CADM4__chr19:44143939..44144010,-	18
protein_coding__p1@CADPS__chr3:62861012..62861096,-	9
protein_coding__p1@CALB2__chr16:71392619..71392635,+	5
protein_coding__p1@CALCA__chr11:14993888..14993903,-	6
protein_coding__p1@CALCOCO1__chr12:54121215..54121254,-	9
protein_coding__p1@CALCOCO2__chr17:46908385..46908412,+	17
protein_coding__p1@CALCR__chr7:93204033..93204043,-	16
protein_coding__p1@CALML5__chr10:5541525..5541539,-	6
protein_coding__p1@CALR3,p1@MED26__chr19:16738998..16739024,-	4
protein_coding__p1@CALR__chr19:13049413..13049432,+	5
protein_coding__p1@CALU__chr7:128379390..128379447,+	22
protein_coding__p1@CALY__chr10:135150367..135150441,-	10
protein_coding__p1@CAMK1__chr3:9811595..9811666,-	5
protein_coding__p1@CAMK1D__chr10:12391532..12391584,+	6
protein_coding__p1@CAMK1G__chr1:209757051..209757069,+	30
protein_coding__p1@CAMK2N1__chr1:20812690..20812763,-	7
protein_coding__p1@CAMKV__chr3:49907323..49907374,-	15
protein_coding__p1@CAMP__chr3:48264976..48265003,+	3
protein_coding__p1@CAMSAP2__chr1:200708671..200708744,+	3
protein_coding__p1@CAMSAP3__chr19:7660716..7660802,+	14
protein_coding__p1@CAND1__chr12:67663108..67663204,+	14
protein_coding__p1@CAND2__chr3:12838161..12838215,+	12
protein_coding__p1@CAPN11__chr6:44126545..44126565,+	7
protein_coding__p1@CAPN5__chr11:76777995..76778027,+	19
protein_coding__p1@CAPN6__chrX:110513703..110513741,-	5
protein_coding__p1@CAPN7__chr3:15247686..15247784,+	14
protein_coding__p1@CAPN8__chr1:223853388..223853408,-	7
protein_coding__p1@CAPN9__chr1:230883128..230883162,+	4
protein_coding__p1@CAPNS2__chr16:55600580..55600632,+	11
protein_coding__p1@CAPRIN1__chr11:34073195..34073266,+	4
protein_coding__p1@CAPZB__chr1:19811996..19812048,-	12
protein_coding__p1@CARD11__chr7:3083472..3083508,-	14
protein_coding__p1@CARD17,p2@CARD16,p2@CASP1__chr11:104972182..104972190,-	6
protein_coding__p1@CARD18__chr11:105010477..105010516,-	4
protein_coding__p1@CARD6__chr5:40841446..40841489,+	6
protein_coding__p1@CARD9__chr9:139268068..139268129,-	9
protein_coding__p1@CARKD__chr13:111267866..111267956,+	9
protein_coding__p1@CARM1__chr19:10982193..10982250,+	10
protein_coding__p1@CARS__chr11:3078616..3078662,-	18
protein_coding__p1@CARTPT__chr5:71015094..71015110,+	5
protein_coding__p1@CASC4__chr15:44580899..44580947,+	10
protein_coding__p1@CASK__chrX:41782683..41782768,-	12
protein_coding__p1@CASP10__chr2:202047843..202047877,+	9
protein_coding__p1@CASP12__chr11:104769157..104769191,-	5
protein_coding__p1@CASP14__chr19:15160280..15160296,+	5
protein_coding__p1@CASP5__chr11:104893886..104893907,-	4
protein_coding__p1@CASP6__chr4:110624564..110624608,-	15
protein_coding__p1@CASQ1__chr1:160160357..160160401,+	12
protein_coding__p1@CASQ2__chr1:116311323..116311346,-	7
protein_coding__p1@CASR__chr3:121902511..121902539,+	6
protein_coding__p1@CAT__chr11:34460447..34460561,+	12
protein_coding__p1@CATSPER2__chr15:43941029..43941052,-	12
protein_coding__p1@CATSPER3__chr5:134303591..134303602,+	7
protein_coding__p1@CAV3__chr3:8775466..8775512,+	15
protein_coding__p1@CBFA2T2__chr20:32077880..32077951,+	18
protein_coding__p1@CBLC__chr19:45281118..45281181,+	8
protein_coding__p1@CBLN1__chr16:49315731..49315754,-	16
protein_coding__p1@CBLN4__chr20:54580523..54580585,-	7
protein_coding__p1@CBR1__chr21:37442252..37442328,+	14
protein_coding__p1@CBR3__chr21:37507369..37507390,+	4
protein_coding__p1@CBX1__chr17:46178749..46178861,-	8
protein_coding__p1@CBX2__chr17:77751933..77752014,+	11
protein_coding__p1@CBX4__chr17:77813226..77813249,-	7
protein_coding__p1@CBY3__chr5:179108026..179108039,-	16
protein_coding__p1@CC2D1B__chr1:52831796..52831882,-	24
protein_coding__p1@CCBP2,p2@KRBOX1__chr3:42850931..42850953,+	4
protein_coding__p1@CCDC101__chr16:28565230..28565257,+	10
protein_coding__p1@CCDC102A__chr16:57570450..57570504,-	15
protein_coding__p1@CCDC105__chr19:15121532..15121548,+	4
protein_coding__p1@CCDC108__chr2:219906220..219906250,-	5
protein_coding__p1@CCDC109B__chr4:110481374..110481458,+	7
protein_coding__p1@CCDC112__chr5:114632307..114632381,-	6
protein_coding__p1@CCDC116__chr22:21987042..21987060,+	14
protein_coding__p1@CCDC117__chr22:29168652..29168770,+	7
protein_coding__p1@CCDC11__chr18:47792851..47792911,-	10
protein_coding__p1@CCDC124__chr19:18043810..18043835,+	13
protein_coding__p1@CCDC125__chr5:68628559..68628648,-	25
protein_coding__p1@CCDC126__chr7:23636992..23637074,+	8
protein_coding__p1@CCDC132__chr7:92861671..92861707,+	28
protein_coding__p1@CCDC134__chr22:42196666..42196699,+	13
protein_coding__p1@CCDC135__chr16:57728701..57728748,+	6
protein_coding__p1@CCDC138__chr2:109403193..109403270,+	25
protein_coding__p1@CCDC13__chr3:42814708..42814751,-	10
protein_coding__p1@CCDC141__chr2:179914760..179914884,-	10
protein_coding__p1@CCDC144A__chr17:16593539..16593579,+	14
protein_coding__p1@CCDC146__chr7:76751926..76751960,+	7
protein_coding__p1@CCDC150__chr2:197504410..197504471,+	3
protein_coding__p1@CCDC152__chr5:42756913..42756963,+	11
protein_coding__p1@CCDC153__chr11:119066545..119066559,-	7
protein_coding__p1@CCDC160__chrX:133371199..133371244,+	3
protein_coding__p1@CCDC164__chr2:26624775..26624809,+	3
protein_coding__p1@CCDC167__chr6:37467628..37467705,-	9
protein_coding__p1@CCDC169-SOHLH2,p1@CCDC169,p1@SOHLH2__chr13:36871902..36872023,-	36
protein_coding__p1@CCDC17__chr1:46089718..46089734,-	4
protein_coding__p1@CCDC27__chr1:3669006..3669028,+	9
protein_coding__p1@CCDC28A__chr6:139094884..139094927,+	19
protein_coding__p1@CCDC28B__chr1:32666188..32666274,+	14
protein_coding__p1@CCDC30__chr1:42928945..42929017,+	10
protein_coding__p1@CCDC34__chr11:27384737..27384801,-	6
protein_coding__p1@CCDC42B__chr12:113587513..113587556,+	9
protein_coding__p1@CCDC43__chr17:42767115..42767166,-	10
protein_coding__p1@CCDC54__chr3:107096214..107096236,+	9
protein_coding__p1@CCDC60__chr12:119772527..119772541,+	13
protein_coding__p1@CCDC65__chr12:49297899..49297955,+	2
protein_coding__p1@CCDC66__chr3:56591184..56591255,+	7
protein_coding__p1@CCDC68__chr18:52626622..52626709,-	9
protein_coding__p1@CCDC69__chr5:150603630..150603660,-	2
protein_coding__p1@CCDC6__chr10:61666267..61666345,-	5
protein_coding__p1@CCDC71__chr3:49203744..49203790,-	22
protein_coding__p1@CCDC71L__chr7:106301405..106301484,-	14
protein_coding__p1@CCDC73__chr11:32816166..32816175,-	24
protein_coding__p1@CCDC7__chr10:32735030..32735110,+	5
protein_coding__p1@CCDC85A__chr2:56411131..56411187,+	6
protein_coding__p1@CCDC88A__chr2:55646957..55647027,-	15
protein_coding__p1@CCDC88B__chr11:64107663..64107703,+	11
protein_coding__p1@CCDC89__chr11:85397167..85397254,-	6
protein_coding__p1@CCDC8__chr19:46916805..46916852,-	4
protein_coding__p1@CCDC94__chr19:4247070..4247118,+	11
protein_coding__p1@CCDC96__chr4:7044657..7044733,-	4
protein_coding__p1@CCDC97__chr19:41816053..41816178,+	6
protein_coding__p1@CCDC99__chr5:169010736..169010799,+	4
protein_coding__p1@CCKAR__chr4:26492076..26492113,-	13
protein_coding__p1@CCKBR__chr11:6281059..6281104,+	12
protein_coding__p1@CCL11__chr17:32612753..32612768,+	5
protein_coding__p1@CCL13__chr17:32683491..32683506,+	5
protein_coding__p1@CCL16__chr17:34308524..34308548,-	6
protein_coding__p1@CCL18__chr17:34391625..34391638,+	4
protein_coding__p1@CCL19__chr9:34691263..34691278,-	10
protein_coding__p1@CCL1__chr17:32690239..32690259,-	5
protein_coding__p1@CCL20__chr2:228678550..228678570,+	8
protein_coding__p1@CCL21__chr9:34710125..34710140,-	7
protein_coding__p1@CCL22__chr16:57392687..57392702,+	5
protein_coding__p1@CCL23__chr17:34345002..34345016,-	9
protein_coding__p1@CCL25__chr19:8117636..8117653,+	7
protein_coding__p1@CCL3__chr17:34417479..34417496,-	2
protein_coding__p1@CCL3L1,p1@CCL3L3__chr17:34625726..34625734,-	1
protein_coding__p1@CCL4__chr17:34431212..34431230,+	5
protein_coding__p1@CCL5__chr17:34207354..34207372,-	12
protein_coding__p1@CCL7__chr17:32597232..32597250,+	7
protein_coding__p1@CCL8__chr17:32646446..32646461,+	2
protein_coding__p1@CCNA2__chr4:122744998..122745093,-	9
protein_coding__p1@CCNB1__chr5:68462944..68463008,+	3
protein_coding__p1@CCNB1IP1__chr14:20801427..20801456,-	11
protein_coding__p1@CCNB2__chr15:59397298..59397353,+	2
protein_coding__p1@CCND1__chr11:69455914..69455932,+	4
protein_coding__p1@CCND2__chr12:4382917..4382935,+	3
protein_coding__p1@CCNE1__chr19:30302859..30302916,+	8
protein_coding__p1@CCNF__chr16:2479428..2479470,+	12
protein_coding__p1@CCNH__chr5:86708670..86708766,-	12
protein_coding__p1@CCNI2__chr5:132083164..132083173,+	10
protein_coding__p1@CCNI__chr4:77997126..77997151,-	7
protein_coding__p1@CCNJ__chr10:97803280..97803348,+	5
protein_coding__p1@CCNYL1__chr2:208576355..208576375,+	3
protein_coding__p1@CCP110__chr16:19535235..19535286,+	22
protein_coding__p1@CCR1__chr3:46249795..46249837,-	2
protein_coding__p1@CCR4__chr3:32993128..32993144,+	5
protein_coding__p1@CCR7__chr17:38721717..38721730,-	15
protein_coding__p1@CCR8__chr3:39371213..39371253,+	11
protein_coding__p1@CCRL1__chr3:132316104..132316144,+	11
protein_coding__p1@CCRN4L__chr4:139936905..139936944,+	2
protein_coding__p1@CCT2__chr12:69979210..69979252,+	26
protein_coding__p1@CCT8__chr21:30445927..30446010,-	25
protein_coding__p1@CD101__chr1:117544366..117544411,+	7
protein_coding__p1@CD160__chr1:145715572..145715599,-	4
protein_coding__p1@CD163__chr12:7656357..7656379,-	5
protein_coding__p1@CD164L2__chr1:27709816..27709829,-	22
protein_coding__p1@CD180__chr5:66492562..66492635,-	6
protein_coding__p1@CD19__chr16:28943267..28943316,+	6
protein_coding__p1@CD1B__chr1:158301312..158301328,-	4
protein_coding__p1@CD1C__chr1:158259705..158259821,+	9
protein_coding__p1@CD200R1__chr3:112693865..112693987,-	6
protein_coding__p1@CD207__chr2:71062938..71062952,-	21
protein_coding__p1@CD209__chr19:7812475..7812509,-	22
protein_coding__p1@CD244__chr1:160832670..160832685,-	10
protein_coding__p1@CD248__chr11:66084508..66084523,-	13
protein_coding__p1@CD274__chr9:5450534..5450551,+	12
protein_coding__p1@CD27__chr12:6554098..6554131,+	5
protein_coding__p1@CD2__chr1:117297044..117297099,+	26
protein_coding__p1@CD300C__chr17:72542222..72542264,-	4
protein_coding__p1@CD300E__chr17:72619869..72619883,-	4
protein_coding__p1@CD300LB__chr17:72527606..72527620,-	9
protein_coding__p1@CD300LF__chr17:72709050..72709113,-	7
protein_coding__p1@CD300LG__chr17:41924536..41924550,+	10
protein_coding__p1@CD320__chr19:8373173..8373263,-	11
protein_coding__p1@CD33__chr19:51728316..51728376,+	4
protein_coding__p1@CD38__chr4:15779943..15779982,+	5
protein_coding__p1@CD3G__chr11:118215036..118215085,+	3
protein_coding__p1@CD40__chr20:44746939..44746962,+	13
protein_coding__p1@CD40LG__chrX:135730297..135730350,+	14
protein_coding__p1@CD46__chr1:207925391..207925466,+	22
protein_coding__p1@CD47__chr3:107809816..107809885,-	6
protein_coding__p1@CD48__chr1:160681597..160681619,-	4
protein_coding__p1@CD53__chr1:111415757..111415779,+	9
protein_coding__p1@CD55__chr1:207495013..207495037,+	9
protein_coding__p1@CD58__chr1:117113596..117113682,-	8
protein_coding__p1@CD59__chr11:33757950..33757983,-	15
protein_coding__p1@CD5__chr11:60869937..60869979,+	12
protein_coding__p1@CD68__chr17:7482899..7482979,+	19
protein_coding__p1@CD69__chr12:9913489..9913506,-	7
protein_coding__p1@CD6__chr11:60739140..60739243,+	3
protein_coding__p1@CD74__chr5:149792306..149792326,-	8
protein_coding__p1@CD79A__chr19:42381337..42381360,+	10
protein_coding__p1@CD79B__chr17:62009667..62009701,-	6
protein_coding__p1@CD80__chr3:119278446..119278477,-	2
protein_coding__p1@CD83__chr6:14117995..14118012,+	9
protein_coding__p1@CD84__chr1:160549235..160549303,-	3
protein_coding__p1@CD86__chr3:121774202..121774222,+	4
protein_coding__p1@CD93__chr20:23066953..23066974,-	13
protein_coding__p1@CDADC1__chr13:49822041..49822086,+	11
protein_coding__p1@CDAN1__chr15:43029304..43029333,-	16
protein_coding__p1@CDC20B__chr5:54469001..54469028,-	8
protein_coding__p1@CDC23__chr5:137548997..137549035,-	4
protein_coding__p1@CDC25A__chr3:48229860..48229918,-	16
protein_coding__p1@CDC27__chr17:45266611..45266683,-	3
protein_coding__p1@CDC34__chr19:531713..531748,+	19
protein_coding__p1@CDC42BPA__chr1:227506158..227506212,-	14
protein_coding__p1@CDC42BPB__chr14:103523846..103523915,-	6
protein_coding__p1@CDC42BPG__chr11:64612118..64612152,-	14
protein_coding__p1@CDC42EP4__chr17:71308119..71308159,-	5
protein_coding__p1@CDC42EP5__chr19:54984354..54984463,-	13
protein_coding__p1@CDC6__chr17:38444115..38444194,+	6
protein_coding__p1@CDC73__chr1:193091080..193091222,+	8
protein_coding__p1@CDC7__chr1:91966384..91966454,+	6
protein_coding__p1@CDCA4__chr14:105487381..105487453,-	11
protein_coding__p1@CDCA7__chr2:174219559..174219621,+	15
protein_coding__p1@CDCP1__chr3:45187843..45187907,-	8
protein_coding__p1@CDH13__chr16:82660560..82660585,+	1
protein_coding__p1@CDH15__chr16:89238149..89238187,+	18
protein_coding__p1@CDH1__chr16:68771187..68771201,+	13
protein_coding__p1@CDH20__chr18:59000657..59000672,+	8
protein_coding__p1@CDH23__chr10:73156664..73156716,+	11
protein_coding__p1@CDH2__chr18:25757066..25757103,-	14
protein_coding__p1@CDH4__chr20:59827263..59827327,+	15
protein_coding__p1@CDH6__chr5:31193847..31193887,+	2
protein_coding__p1@CDHR4__chr3:49837254..49837283,-	9
protein_coding__p1@CDK11A,p1@CDK11B__chr1:1655723..1655803,-	17
protein_coding__p1@CDK12__chr17:37617721..37617773,+	13
protein_coding__p1@CDK18__chr1:205473784..205473857,+	6
protein_coding__p1@CDK5R1__chr17:30813576..30813637,+	25
protein_coding__p1@CDK5R2__chr2:219824357..219824401,+	13
protein_coding__p1@CDK5RAP1__chr20:31989307..31989346,-	18
protein_coding__p1@CDK5RAP2__chr9:123342415..123342455,-	4
protein_coding__p1@CDK8__chr13:26828235..26828274,+	7
protein_coding__p1@CDKAL1__chr6:20534672..20534745,+	10
protein_coding__p1@CDKL2__chr4:76555657..76555732,-	7
protein_coding__p1@CDKL5__chrX:18443717..18443739,+	13
protein_coding__p1@CDKN1C__chr11:2906995..2907013,-	13
protein_coding__p1@CDKN2AIP__chr4:184365780..184365797,+	16
protein_coding__p1@CDKN2B__chr9:22009297..22009324,-	14
protein_coding__p1@CDKN2D__chr19:10679644..10679661,-	13
protein_coding__p1@CDO1__chr5:115152347..115152363,-	3
protein_coding__p1@CDR2L__chr17:72983674..72983768,+	11
protein_coding__p1@CDSN__chr6:31088214..31088228,-	3
protein_coding__p1@CDT1__chr16:88870184..88870235,+	14
protein_coding__p1@CDX1__chr5:149546334..149546364,+	6
protein_coding__p1@CDX4__chrX:72666911..72666940,+	7
protein_coding__p1@CEACAM18__chr19:51981787..51981799,+	16
protein_coding__p1@CEACAM21__chr19:42055879..42055892,+	7
protein_coding__p1@CEACAM3__chr19:42300512..42300542,+	9
protein_coding__p1@CEACAM4__chr19:42133420..42133450,-	13
protein_coding__p1@CEACAM5__chr19:42212526..42212575,+	18
protein_coding__p1@CEACAM7__chr19:42192189..42192207,-	7
protein_coding__p1@CEBPB__chr20:48807351..48807384,+	6
protein_coding__p1@CEBPG__chr19:33864600..33864732,+	6
protein_coding__p1@CELA2A__chr1:15783222..15783229,+	10
protein_coding__p1@CELA3A__chr1:22328144..22328155,+	10
protein_coding__p1@CELA3B__chr1:22303503..22303521,+	10
protein_coding__p1@CELF3__chr1:151689259..151689285,-	12
protein_coding__p1@CELF5__chr19:3224700..3224759,+	5
protein_coding__p1@CELF6__chr15:72612470..72612529,-	12
protein_coding__p1@CELSR1__chr22:46933490..46933535,-	17
protein_coding__p1@CEND1__chr11:790060..790127,-	15
protein_coding__p1@CENPBD1__chr16:90038866..90038937,-	5
protein_coding__p1@CENPC1__chr4:68411182..68411240,-	8
protein_coding__p1@CENPF__chr1:214776516..214776565,+	6
protein_coding__p1@CENPH__chr5:68485363..68485431,+	15
protein_coding__p1@CENPI__chrX:100353153..100353207,+	5
protein_coding__p1@CENPJ__chr13:25496926..25497034,-	13
protein_coding__p1@CENPM__chr22:42343117..42343181,-	29
protein_coding__p1@CENPW__chr6:126661253..126661356,+	14
protein_coding__p1@CEP112__chr17:64188177..64188240,-	14
protein_coding__p1@CEP135__chr4:56814968..56815018,+	17
protein_coding__p1@CEP19__chr3:196439065..196439167,-	15
protein_coding__p1@CEP41__chr7:130080818..130080908,-	4
protein_coding__p1@CEP55__chr10:95256356..95256408,+	19
protein_coding__p1@CEP68__chr2:65283529..65283591,+	7
protein_coding__p1@CEP70__chr3:138313057..138313132,-	12
protein_coding__p1@CEP78__chr9:80850952..80851042,+	8
protein_coding__p1@CEP85__chr1:26560676..26560725,+	6
protein_coding__p1@CEP97__chr3:101443446..101443471,+	5
protein_coding__p1@CER1__chr9:14722725..14722738,-	10
protein_coding__p1@CERK__chr22:47134077..47134216,-	15
protein_coding__p1@CERS4__chr19:8274204..8274265,+	20
protein_coding__p1@CERS5__chr12:50561075..50561180,-	16
protein_coding__p1@CES1__chr16:55866997..55867041,-	8
protein_coding__p1@CETN1__chr18:580370..580403,+	21
protein_coding__p1@CETN3__chr5:89705537..89705610,-	6
protein_coding__p1@CETP__chr16:56995854..56995876,+	5
protein_coding__p1@CFDP1__chr16:75467318..75467408,-	22
protein_coding__p1@CFH__chr1:196621156..196621192,+	10
protein_coding__p1@CFHR3__chr1:196743963..196743993,+	8
protein_coding__p1@CFHR5__chr1:196946680..196946705,+	9
protein_coding__p1@CFLAR__chr2:201980867..201980923,+	16
protein_coding__p1@CGA__chr6:87804815..87804830,-	8
protein_coding__p1@CGB5__chr19:49547099..49547106,+	6
protein_coding__p1@CGREF1__chr2:27341966..27342023,-	9
protein_coding__p1@CGRRF1__chr14:54976603..54976676,+	9
protein_coding__p1@CH25H__chr10:90967063..90967082,-	14
protein_coding__p1@CHAC2__chr2:53994927..53994979,+	4
protein_coding__p1@CHAD__chr17:48546232..48546247,-	2
protein_coding__p1@CHADL__chr22:41636892..41636928,-	9
protein_coding__p1@CHAF1A__chr19:4402613..4402658,+	18
protein_coding__p1@CHAF1B__chr21:37757668..37757731,+	17
protein_coding__p1@CHAMP1__chr13:115079949..115080022,+	5
protein_coding__p1@CHCHD1__chr10:75541796..75541836,+	15
protein_coding__p1@CHCHD2__chr7:56174161..56174203,-	11
protein_coding__p1@CHCHD3__chr7:132766818..132766873,-	11
protein_coding__p1@CHCHD6__chr3:126423045..126423123,+	5
protein_coding__p1@CHD6__chr20:40247002..40247075,-	3
protein_coding__p1@CHD8__chr14:21924209..21924297,-	11
protein_coding__p1@CHD9__chr16:53088885..53088961,+	6
protein_coding__p1@CHEK1__chr11:125495862..125495882,+	5
protein_coding__p1@CHERP__chr19:16653226..16653275,-	22
protein_coding__p1@CHGA__chr14:93389488..93389501,+	22
protein_coding__p1@CHIA__chr1:111833472..111833476,+	8
protein_coding__p1@CHM__chrX:85302531..85302570,-	9
protein_coding__p1@CHMP1B__chr18:11851403..11851428,+	25
protein_coding__p1@CHMP2A__chr19:59066452..59066496,-	17
protein_coding__p1@CHMP2B__chr3:87276407..87276493,+	5
protein_coding__p1@CHMP4A,p1@TM9SF1__chr14:24682652..24682705,-	10
protein_coding__p1@CHPF2__chr7:150929550..150929619,+	11
protein_coding__p1@CHRAC1__chr8:141521386..141521469,+	4
protein_coding__p1@CHRDL1__chrX:110039038..110039084,-	12
protein_coding__p1@CHRDL2__chr11:74442461..74442481,-	3
protein_coding__p1@CHRFAM7A,p1@CHRNA7__chr15:32322709..32322725,+	16
protein_coding__p1@CHRM2__chr7:136553370..136553421,+	6
protein_coding__p1@CHRM3__chr1:239549856..239549887,+	4
protein_coding__p1@CHRNA1__chr2:175629164..175629224,-	12
protein_coding__p1@CHRNA9__chr4:40337340..40337361,+	5
protein_coding__p1@CHRNB1__chr17:7348374..7348435,+	10
protein_coding__p1@CHRNB3__chr8:42552503..42552524,+	10
protein_coding__p1@CHRND__chr2:233390863..233390878,+	15
protein_coding__p1@CHRNE__chr17:4806374..4806394,-	4
protein_coding__p1@CHRNG__chr2:233404429..233404447,+	4
protein_coding__p1@CHST10__chr2:101034070..101034147,-	13
protein_coding__p1@CHST12__chr7:2443202..2443260,+	16
protein_coding__p1@CHST14__chr15:40763150..40763253,+	14
protein_coding__p1@CHST1__chr11:45687128..45687214,-	6
protein_coding__p1@CHST3__chr10:73724131..73724206,+	8
protein_coding__p1@CHST6__chr16:75529294..75529376,-	4
protein_coding__p1@CHST7__chrX:46433193..46433237,+	3
protein_coding__p1@CHST8__chr19:34112850..34112868,+	16
protein_coding__p1@CHST9__chr18:24765248..24765279,-	15
protein_coding__p1@CHSY1__chr15:101792139..101792159,-	9
protein_coding__p1@CHTF8__chr16:69166460..69166498,-	20
protein_coding__p1@CHURC1-FNTB,p1@CHURC1__chr14:65381143..65381212,+	24
protein_coding__p1@CIB4__chr2:26864209..26864225,-	10
protein_coding__p1@CIDEA__chr18:12254353..12254366,+	16
protein_coding__p1@CIDEC__chr3:9921934..9921940,-	4
protein_coding__p1@CIITA__chr16:10971037..10971076,+	3
protein_coding__p1@CILP2__chr19:19649067..19649109,+	15
protein_coding__p1@CILP__chr15:65503801..65503818,-	13
protein_coding__p1@CISD1__chr10:60028892..60028975,+	20
protein_coding__p1@CISD3__chr17:36886554..36886647,+	15
protein_coding__p1@CIT__chr12:120315104..120315145,-	7
protein_coding__p1@CITED2__chr6:139695775..139695795,-	11
protein_coding__p1@CKAP2__chr13:53029568..53029650,+	6
protein_coding__p1@CKAP2L__chr2:113522177..113522228,-	3
protein_coding__p1@CKB__chr14:103989160..103989176,-	8
protein_coding__p1@CKM__chr19:45826125..45826141,-	4
protein_coding__p1@CKMT2__chr5:80529134..80529149,+	11
protein_coding__p1@CKS2__chr9:91926103..91926119,+	3
protein_coding__p1@CLASP2__chr3:33759699..33759754,-	16
protein_coding__p1@CLASRP__chr19:45542295..45542341,+	21
protein_coding__p1@CLCA1__chr1:86934602..86934620,+	8
protein_coding__p1@CLCA4__chr1:87012753..87012767,+	4
protein_coding__p1@CLCN1__chr7:143013198..143013209,+	19
protein_coding__p1@CLCN5__chrX:49687216..49687265,+	6
protein_coding__p1@CLCN7__chr16:1525016..1525070,-	29
protein_coding__p1@CLCNKB__chr1:16370271..16370303,+	9
protein_coding__p1@CLDN11__chr3:170136642..170136663,+	17
protein_coding__p1@CLDN17__chr21:31539100..31539127,-	3
protein_coding__p1@CLDN19__chr1:43205891..43205930,-	9
protein_coding__p1@CLDN22__chr4:184241420..184241456,-	6
protein_coding__p1@CLDN23__chr8:8559406..8559465,+	17
protein_coding__p1@CLDN3__chr7:73184588..73184611,-	9
protein_coding__p1@CLDN7__chr17:7165787..7165807,-	14
protein_coding__p1@CLDND2__chr19:51872234..51872279,-	16
protein_coding__p1@CLEC10A__chr17:6983550..6983578,-	11
protein_coding__p1@CLEC16A__chr16:11038403..11038492,+	9
protein_coding__p1@CLEC17A__chr19:14693888..14693955,+	16
protein_coding__p1@CLEC2A__chr12:10084960..10084974,-	5
protein_coding__p1@CLEC2L__chr7:139208413..139208505,+	5
protein_coding__p1@CLEC3A__chr16:78056435..78056451,+	6
protein_coding__p1@CLEC4F__chr2:71047727..71047733,-	4
protein_coding__p1@CLEC5A__chr7:141646726..141646790,-	2
protein_coding__p1@CLEC6A__chr12:8608545..8608595,+	3
protein_coding__p1@CLGN__chr4:141348789..141348819,-	6
protein_coding__p1@CLIC2__chrX:154563889..154563966,-	11
protein_coding__p1@CLIC3__chr9:139891007..139891027,-	12
protein_coding__p1@CLIC6__chr21:36041286..36041333,+	11
protein_coding__p1@CLINT1__chr5:157286104..157286188,-	17
protein_coding__p1@CLIP1__chr12:122907091..122907186,-	12
protein_coding__p1@CLIP2__chr7:73703728..73703807,+	20
protein_coding__p1@CLIP3__chr19:36523709..36523796,-	15
protein_coding__p1@CLMN__chr14:95786200..95786257,-	15
protein_coding__p1@CLMP__chr11:123065926..123065977,-	8
protein_coding__p1@CLN6__chr15:68521996..68522085,-	9
protein_coding__p1@CLNS1A__chr11:77348821..77348860,-	8
protein_coding__p1@CLPB__chr11:72145527..72145607,-	3
protein_coding__p1@CLPS__chr6:35765092..35765107,-	11
protein_coding__p1@CLPX__chr15:65477637..65477701,-	15
protein_coding__p1@CLRN3__chr10:129691195..129691212,-	10
protein_coding__p1@CLSPN__chr1:36235559..36235600,-	10
protein_coding__p1@CLSTN1__chr1:9884011..9884037,-	18
protein_coding__p1@CLSTN2__chr3:139654018..139654039,+	15
protein_coding__p1@CLTCL1__chr22:19279201..19279268,-	13
protein_coding__p1@CLUAP1__chr16:3550965..3551020,+	5
protein_coding__p1@CLUL1__chr18:596982..597033,+	18
protein_coding__p1@CLYBL__chr13:100258907..100258953,+	17
protein_coding__p1@CMA1__chr14:24977457..24977477,-	7
protein_coding__p1@CMAS__chr12:22199117..22199199,+	18
protein_coding__p1@CMBL__chr5:10307933..10308038,-	7
protein_coding__p1@CMC1__chr3:28283069..28283168,+	14
protein_coding__p1@CMKLR1__chr12:108733078..108733111,-	12
protein_coding__p1@CMPK1__chr1:47799446..47799493,+	5
protein_coding__p1@CMTM2__chr16:66613357..66613372,+	8
protein_coding__p1@CMTM4__chr16:66730583..66730689,-	7
protein_coding__p1@CMTM6__chr3:32544275..32544350,-	12
protein_coding__p1@CMYA5__chr5:78985648..78985669,+	8
protein_coding__p1@CNFN__chr19:42894442..42894451,-	9
protein_coding__p1@CNGB1__chr16:58004992..58005021,-	28
protein_coding__p1@CNIH__chr14:54908043..54908114,-	2
protein_coding__p1@CNKSR1__chr1:26503974..26504025,+	5
protein_coding__p1@CNKSR2__chrX:21392529..21392549,+	5
protein_coding__p1@CNKSR3__chr6:154831779..154831801,-	15
protein_coding__p1@CNN1__chr19:11649659..11649674,+	1
protein_coding__p1@CNN2__chr19:1026566..1026648,+	16
protein_coding__p1@CNNM2__chr10:104678032..104678094,+	9
protein_coding__p1@CNNM3__chr2:97481974..97482015,+	5
protein_coding__p1@CNNM4__chr2:97426631..97426649,+	14
protein_coding__p1@CNO__chr4:6717858..6717937,+	17
protein_coding__p1@CNOT10__chr3:32726669..32726728,+	24
protein_coding__p1@CNOT1__chr16:58663720..58663753,-	6
protein_coding__p1@CNOT3__chr19:54641456..54641504,+	6
protein_coding__p1@CNOT4__chr7:135194822..135194860,-	15
protein_coding__p1@CNOT6__chr5:179921344..179921423,+	4
protein_coding__p1@CNPY1__chr7:155326532..155326573,-	5
protein_coding__p1@CNPY2__chr12:56709786..56709846,-	7
protein_coding__p1@CNR1__chr6:88876058..88876072,-	29
protein_coding__p1@CNTD2__chr19:40732594..40732598,-	10
protein_coding__p1@CNTF__chr11:58390132..58390156,+	12
protein_coding__p1@CNTLN__chr9:17135016..17135063,+	4
protein_coding__p1@CNTN1__chr12:41086215..41086288,+	7
protein_coding__p1@CNTN2__chr1:205012332..205012351,+	4
protein_coding__p1@CNTNAP4__chr16:76311291..76311315,+	15
protein_coding__p1@CNTRL__chr9:123837223..123837250,+	12
protein_coding__p1@COASY__chr17:40714138..40714205,+	15
protein_coding__p1@COBL__chr7:51384451..51384522,-	12
protein_coding__p1@COBRA1__chr9:140149730..140149826,+	13
protein_coding__p1@COCH__chr14:31343747..31343772,+	14
protein_coding__p1@COG1__chr17:71189169..71189210,+	10
protein_coding__p1@COG2__chr1:230778211..230778276,+	5
protein_coding__p1@COG3__chr13:46039037..46039126,+	20
protein_coding__p1@COG6__chr13:40229775..40229869,+	18
protein_coding__p1@COIL__chr17:55038375..55038421,-	7
protein_coding__p1@COL11A1__chr1:103574024..103574063,-	11
protein_coding__p1@COL11A2__chr6:33160233..33160251,-	19
protein_coding__p1@COL12A1__chr6:75915757..75915775,-	3
protein_coding__p1@COL13A1__chr10:71561649..71561703,+	8
protein_coding__p1@COL18A1__chr21:46825032..46825091,+	15
protein_coding__p1@COL19A1__chr6:70576438..70576454,+	8
protein_coding__p1@COL1A1__chr17:48278983..48278999,-	2
protein_coding__p1@COL20A1__chr20:61924532..61924576,+	5
protein_coding__p1@COL23A1__chr5:178017355..178017412,-	11
protein_coding__p1@COL27A1__chr9:116917807..116917831,+	8
protein_coding__p1@COL28A1__chr7:7575494..7575509,-	3
protein_coding__p1@COL2A1__chr12:48398250..48398267,-	6
protein_coding__p1@COL3A1__chr2:189839090..189839105,+	9
protein_coding__p1@COL4A1__chr13:110959496..110959511,-	15
protein_coding__p1@COL5A1__chr9:137533615..137533660,+	4
protein_coding__p1@COL5A3__chr19:10121168..10121187,-	8
protein_coding__p1@COL6A1__chr21:47401650..47401692,+	14
protein_coding__p1@COL7A1__chr3:48632723..48632770,-	12
protein_coding__p1@COL8A1__chr3:99357430..99357445,+	15
protein_coding__p1@COL8A2__chr1:36590804..36590835,-	14
protein_coding__p1@COLEC11__chr2:3642694..3642708,+	6
protein_coding__p1@COLEC12__chr18:500692..500748,-	12
protein_coding__p1@COMMD2__chr3:149470229..149470290,-	22
protein_coding__p1@COMMD3__chr10:22605304..22605372,+	26
protein_coding__p1@COMMD4__chr15:75628395..75628414,+	16
protein_coding__p1@COMMD8__chr4:47465666..47465726,-	28
protein_coding__p1@COMMD9__chr11:36310958..36310984,-	32
protein_coding__p1@COMP__chr19:18902106..18902122,-	8
protein_coding__p1@COMTD1__chr10:76995689..76995737,-	17
protein_coding__p1@COPB1__chr11:14521379..14521418,-	15
protein_coding__p1@COPG2__chr7:130353553..130353595,-	4
protein_coding__p1@COPG__chr3:128968437..128968505,+	20
protein_coding__p1@COPS6__chr7:99686580..99686620,+	14
protein_coding__p1@COQ10A__chr12:56660633..56660678,+	22
protein_coding__p1@COQ10B__chr2:198318223..198318283,+	1
protein_coding__p1@COQ2__chr4:84205905..84205959,-	10
protein_coding__p1@COQ3__chr6:99842041..99842087,-	4
protein_coding__p1@CORO1C__chr12:109125285..109125315,-	19
protein_coding__p1@CORO2A__chr9:100954910..100954953,-	14
protein_coding__p1@CORO6__chr17:27949911..27949940,-	16
protein_coding__p1@COTL1__chr16:84651673..84651691,-	19
protein_coding__p1@COX15__chr10:101491828..101491900,-	21
protein_coding__p1@COX16__chr14:70826348..70826421,-	4
protein_coding__p1@COX17__chr3:119396220..119396274,-	21
protein_coding__p1@COX18__chr4:73935413..73935481,-	11
protein_coding__p1@COX19__chr7:1015156..1015193,-	12
protein_coding__p1@COX4I2__chr20:30225708..30225735,+	9
protein_coding__p1@COX4NB__chr16:85833109..85833158,-	7
protein_coding__p1@COX5B__chr2:98262497..98262549,+	23
protein_coding__p1@COX6A1__chr12:120875910..120875927,+	27
protein_coding__p1@COX6A2__chr16:31439646..31439688,-	9
protein_coding__p1@COX6B1__chr19:36139187..36139266,+	19
protein_coding__p1@COX6B2__chr19:55866061..55866103,-	5
protein_coding__p1@COX7A1__chr19:36643329..36643407,-	10
protein_coding__p1@COX7B2__chr4:46911255..46911270,-	15
protein_coding__p1@COX7B__chrX:77154953..77155012,+	6
protein_coding__p1@COX7C__chr5:85913736..85913769,+	9
protein_coding__p1@COX8A__chr11:63742050..63742104,+	17
protein_coding__p1@COX8C__chr14:93813510..93813564,+	11
protein_coding__p1@CPA2__chr7:129906687..129906712,+	9
protein_coding__p1@CPA3__chr3:148583075..148583091,+	6
protein_coding__p1@CPA4__chr7:129932994..129933010,+	8
protein_coding__p1@CPA5__chr7:129984650..129984661,+	8
protein_coding__p1@CPA6__chr8:68658582..68658647,-	14
protein_coding__p1@CPB2__chr13:46679144..46679183,-	9
protein_coding__p1@CP__chr3:148939598..148939622,-	4
protein_coding__p1@CPD__chr17:28705921..28706000,+	3
protein_coding__p1@CPLX1__chr4:819901..819962,-	12
protein_coding__p1@CPLX3__chr15:75118944..75118983,+	9
protein_coding__p1@CPLX4__chr18:56985818..56985867,-	3
protein_coding__p1@CPN1__chr10:101841588..101841632,-	11
protein_coding__p1@CPN2__chr3:194072019..194072074,-	17
protein_coding__p1@CPNE5__chr6:36807762..36807812,-	16
protein_coding__p1@CPNE7__chr16:89642120..89642202,+	21
protein_coding__p1@CPNE9__chr3:9745510..9745528,+	12
protein_coding__p1@CPO__chr2:207804239..207804264,+	7
protein_coding__p1@CPOX__chr3:98312434..98312474,-	11
protein_coding__p1@CPPED1__chr16:12897642..12897750,-	13
protein_coding__p1@CPSF4__chr7:99036543..99036603,+	5
protein_coding__p1@CPSF6__chr12:69633341..69633366,+	17
protein_coding__p1@CPT2__chr1:53662457..53662533,+	24
protein_coding__p1@CPXM1__chr20:2781222..2781302,-	15
protein_coding__p1@CPZ__chr4:8594477..8594532,+	11
protein_coding__p1@CR1L__chr1:207818460..207818496,+	23
protein_coding__p1@CR2__chr1:207627665..207627683,+	13
protein_coding__p1@CRABP1__chr15:78632686..78632701,+	15
protein_coding__p1@CRADD__chr12:94071129..94071163,+	21
protein_coding__p1@CRB2__chr9:126118469..126118531,+	5
protein_coding__p1@CRB3__chr19:6464243..6464325,+	23
protein_coding__p1@CRBN__chr3:3221368..3221391,-	13
protein_coding__p1@CRCP__chr7:65579799..65579854,+	7
protein_coding__p1@CRCT1__chr1:152486950..152486964,+	10
protein_coding__p1@CREB3L1__chr11:46299199..46299233,+	14
protein_coding__p1@CREB3L3__chr19:4153613..4153652,+	8
protein_coding__p1@CREBBP__chr16:3930681..3930721,-	17
protein_coding__p1@CREBL2__chr12:12764773..12764852,+	13
protein_coding__p1@CREG1__chr1:167522982..167523017,-	14
protein_coding__p1@CREG2__chr2:102003915..102003971,-	9
protein_coding__p1@CRELD1__chr3:9975497..9975553,+	11
protein_coding__p1@CRH__chr8:67090690..67090706,-	3
protein_coding__p1@CRIP1__chr14:105953526..105953541,+	17
protein_coding__p1@CRIP3__chr6:43276547..43276569,-	7
protein_coding__p1@CRISP1__chr6:49834166..49834204,-	3
protein_coding__p1@CRISP2__chr6:49681235..49681273,-	19
protein_coding__p1@CRISP3__chr6:49712091..49712107,-	11
protein_coding__p1@CRISPLD1__chr8:75896731..75896747,+	28
protein_coding__p1@CRISPLD2__chr16:84853580..84853597,+	15
protein_coding__p1@CRKL__chr22:21271716..21271770,+	5
protein_coding__p1@CRLF2__chrX:1331535..1331554,-	10
protein_coding__p1@CRLF3__chr17:29151686..29151766,-	10
protein_coding__p1@CRNN__chr1:152386732..152386745,-	8
protein_coding__p1@CRP__chr1:159684371..159684385,-	13
protein_coding__p1@CRTAC1__chr10:99790370..99790385,-	6
protein_coding__p1@CRTC1__chr19:18794470..18794512,+	6
protein_coding__p1@CRTC2__chr1:153931053..153931124,-	17
protein_coding__p1@CRTC3__chr15:91073111..91073191,+	13
protein_coding__p1@CRYAA__chr21:44589135..44589151,+	6
protein_coding__p1@CRYBA1__chr17:27573875..27573878,+	9
protein_coding__p1@CRYBA2__chr2:219858142..219858144,-	13
protein_coding__p1@CRYBA4__chr22:27017921..27017928,+	4
protein_coding__p1@CRYBB2__chr22:25615600..25615611,+	8
protein_coding__p1@CRYBB3__chr22:25595823..25595826,+	4
protein_coding__p1@CRYBG3__chr3:97540876..97540923,+	6
protein_coding__p1@CRYGA__chr2:209028312..209028316,-	6
protein_coding__p1@CRYGB__chr2:209010874..209010887,-	6
protein_coding__p1@CRYGC__chr2:208994548..208994553,-	3
protein_coding__p1@CRYGD__chr2:208989237..208989255,-	3
protein_coding__p1@CRYL1__chr13:21099935..21100014,-	7
protein_coding__p1@CSDA__chr12:10875831..10876025,-	7
protein_coding__p1@CSF2__chr5:131409476..131409492,+	9
protein_coding__p1@CSF2RA__chrX:1387700..1387717,+	10
protein_coding__p1@CSF2RB__chr22:37309662..37309694,+	6
protein_coding__p1@CSF3R__chr1:36948505..36948540,-	5
protein_coding__p1@CSH1__chr17:61973889..61973921,-	3
protein_coding__p1@CSH2__chr17:61950617..61950645,-	3
protein_coding__p1@CSMD3__chr8:114449161..114449175,-	6
protein_coding__p1@CSN1S1__chr4:70796784..70796789,+	26
protein_coding__p1@CSN3__chr4:71108300..71108323,+	34
protein_coding__p1@CSNK1G1__chr15:64648273..64648382,-	11
protein_coding__p1@CSNK1G2__chr19:1941117..1941200,+	8
protein_coding__p1@CSNK2A1__chr20:524415..524442,-	24
protein_coding__p1@CSPG4__chr15:76005170..76005197,-	15
protein_coding__p1@CSRNP2__chr12:51477368..51477386,-	3
protein_coding__p1@CSRNP3__chr2:166326200..166326216,+	2
protein_coding__p1@CSRP2BP__chr20:18118486..18118525,+	2
protein_coding__p1@CST11__chr20:23433502..23433514,-	10
protein_coding__p1@CST2__chr20:23807358..23807372,-	18
protein_coding__p1@CST4__chr20:23669590..23669615,-	4
protein_coding__p1@CST5__chr20:23860373..23860397,-	12
protein_coding__p1@CST6__chr11:65779425..65779509,+	10
protein_coding__p1@CST7__chr20:24929892..24929918,+	17
protein_coding__p1@CST8__chr20:23471727..23471757,+	8
protein_coding__p1@CST9L__chr20:23549111..23549126,-	8
protein_coding__p1@CSTA__chr3:122044084..122044106,+	4
protein_coding__p1@CSTF2__chrX:100075368..100075407,+	15
protein_coding__p1@CSTF2T__chr10:53459319..53459386,-	17
protein_coding__p1@CT62__chr15:71407811..71407827,-	5
protein_coding__p1@CTAG1A,p1@CTAG1B__chrX:153813395..153813409,+	20
protein_coding__p1@CTBP2__chr10:126849588..126849614,-	13
protein_coding__p1@CTBS__chr1:85040090..85040168,-	19
protein_coding__p1@CTDSP2__chr12:58240470..58240521,-	9
protein_coding__p1@CTF1__chr16:30907927..30907963,+	13
protein_coding__p1@CTH__chr1:70876926..70876963,+	8
protein_coding__p1@CTHRC1__chr8:104383759..104383821,+	12
protein_coding__p1@CTIF__chr18:46065393..46065444,+	21
protein_coding__p1@CTLA4__chr2:204732487..204732521,+	9
protein_coding__p1@CTNNAL1__chr9:111775772..111775831,-	21
protein_coding__p1@CTNNBL1__chr20:36322424..36322516,+	2
protein_coding__p1@CTPS__chr1:41445331..41445397,+	12
protein_coding__p1@CTRB1__chr16:75252878..75252893,+	9
protein_coding__p1@CTRB2__chr16:75241050..75241073,-	4
protein_coding__p1@CTRC__chr1:15764931..15764945,+	7
protein_coding__p1@CTRL__chr16:67965756..67965771,-	5
protein_coding__p1@CTSG__chr14:25045446..25045464,-	5
protein_coding__p1@CTSO__chr4:156875003..156875074,-	11
protein_coding__p1@CTSW__chr11:65647297..65647318,+	7
protein_coding__p1@CTSZ__chr20:57582296..57582325,-	14
protein_coding__p1@CTTNBP2NL__chr1:112938820..112938860,+	12
protein_coding__p1@CTU1__chr19:51611623..51611683,-	20
protein_coding__p1@CUBN__chr10:17171785..17171816,-	12
protein_coding__p1@CUL5__chr11:107879607..107879702,+	22
protein_coding__p1@CUL9__chr6:43149903..43149965,+	10
protein_coding__p1@CWC22__chr2:180871814..180871851,-	12
protein_coding__p1@CWC25__chr17:36981556..36981603,-	21
protein_coding__p1@CWF19L2__chr11:107328527..107328569,-	15
protein_coding__p1@CWH43__chr4:48988285..48988298,+	6
protein_coding__p1@CX3CL1__chr16:57406393..57406411,+	12
protein_coding__p1@CXCL10__chr4:76944621..76944671,-	6
protein_coding__p1@CXCL14__chr5:134914673..134914692,-	6
protein_coding__p1@CXCL17__chr19:42947091..42947108,-	14
protein_coding__p1@CXCL1__chr4:74735102..74735117,+	4
protein_coding__p1@CXCL2__chr4:74964904..74964919,-	4
protein_coding__p1@CXCL3__chr4:74904398..74904413,-	4
protein_coding__p1@CXCL5__chr4:74864386..74864404,-	3
protein_coding__p1@CXCL6__chr4:74702384..74702402,+	2
protein_coding__p1@CXCL9__chr4:76928654..76928668,-	6
protein_coding__p1@CXCR1__chr2:219031676..219031692,-	10
protein_coding__p1@CXCR3__chrX:70838306..70838369,-	6
protein_coding__p1@CXCR4__chr2:136875712..136875725,-	6
protein_coding__p1@CXCR5__chr11:118754592..118754621,+	12
protein_coding__p1@CXorf21__chrX:30595876..30595890,-	4
protein_coding__p1@CXorf26__chrX:75392845..75392921,+	3
protein_coding__p1@CXorf27__chrX:37850026..37850037,+	2
protein_coding__p1@CXorf36__chrX:45060073..45060131,-	3
protein_coding__p1@CXorf38__chrX:40506766..40506824,-	11
protein_coding__p1@CXorf56__chrX:118699325..118699380,-	22
protein_coding__p1@CXorf57__chrX:105855164..105855218,+	11
protein_coding__p1@CXorf61__chrX:115594126..115594143,-	6
protein_coding__p1@CXorf64__chrX:125953702..125953722,+	3
protein_coding__p1@CXorf65__chrX:70326578..70326599,-	12
protein_coding__p1@CXorf66__chrX:139047669..139047684,-	9
protein_coding__p1@CXorf67__chrX:51149782..51149829,+	7
protein_coding__p1@CXorf69__chrX:134125010..134125050,+	15
protein_coding__p1@CXXC11__chr2:242811874..242811904,+	7
protein_coding__p1@CXXC4__chr4:105416039..105416065,-	6
protein_coding__p1@CYB561__chr17:61523622..61523734,-	20
protein_coding__p1@CYB561D1__chr1:110036699..110036727,+	8
protein_coding__p1@CYB5A__chr18:71959159..71959234,-	9
protein_coding__p1@CYB5R1__chr1:202936357..202936392,-	19
protein_coding__p1@CYB5R4__chr6:84569359..84569445,+	23
protein_coding__p1@CYBB__chrX:37639302..37639326,+	6
protein_coding__p1@CYC1__chr8:145149957..145150006,+	12
protein_coding__p1@CYLC1__chrX:83116142..83116164,+	7
protein_coding__p1@CYLC2__chr9:105757590..105757636,+	10
protein_coding__p1@CYP11A1__chr15:74659978..74659993,-	4
protein_coding__p1@CYP17A1__chr10:104597163..104597180,-	3
protein_coding__p1@CYP19A1__chr15:51630785..51630804,-	11
protein_coding__p1@CYP1A1__chr15:75017862..75017876,-	9
protein_coding__p1@CYP1A2__chr15:75041184..75041187,+	9
protein_coding__p1@CYP24A1__chr20:52790516..52790531,-	4
protein_coding__p1@CYP27C1__chr2:127977869..127977881,-	3
protein_coding__p1@CYP2A6__chr19:41356347..41356353,-	14
protein_coding__p1@CYP2A7__chr19:41388131..41388137,-	35
protein_coding__p1@CYP2B6__chr19:41497178..41497200,+	7
protein_coding__p1@CYP2C8__chr10:96829246..96829259,-	24
protein_coding__p1@CYP2C9__chr10:96698406..96698421,+	4
protein_coding__p1@CYP2D6__chr22:42526802..42526817,-	13
protein_coding__p1@CYP2F1__chr19:41620335..41620338,+	8
protein_coding__p1@CYP2J2__chr1:60392397..60392451,-	7
protein_coding__p1@CYP2S1__chr19:41699135..41699159,+	12
protein_coding__p1@CYP2U1__chr4:108852697..108852751,+	7
protein_coding__p1@CYP2W1__chr7:1022811..1022824,+	13
protein_coding__p1@CYP3A43__chr7:99425633..99425638,+	2
protein_coding__p1@CYP3A4__chr7:99381798..99381813,-	9
protein_coding__p1@CYP3A5__chr7:99277610..99277626,-	3
protein_coding__p1@CYP3A7,p2@CYP3A5__chr7:99332815..99332820,-	9
protein_coding__p1@CYP46A1__chr14:100150622..100150689,+	11
protein_coding__p1@CYP4A11__chr1:47407140..47407154,-	10
protein_coding__p1@CYP4A22__chr1:47603109..47603120,+	10
protein_coding__p1@CYP4F11__chr19:16045665..16045708,-	6
protein_coding__p1@CYP4F12__chr19:15783879..15783906,+	7
protein_coding__p1@CYP4F22__chr19:15619328..15619352,+	7
protein_coding__p1@CYP4F2,p2@CYP4F3__chr19:16008880..16008885,-	10
protein_coding__p1@CYP7A1__chr8:59412717..59412723,-	13
protein_coding__p1@CYP7B1__chr8:65711281..65711300,-	7
protein_coding__p1@CYP8B1__chr3:42917329..42917355,-	8
protein_coding__p1@CYR61__chr1:86046433..86046453,+	5
protein_coding__p1@CYSLTR1__chrX:77583054..77583100,-	13
protein_coding__p1@CYTH1__chr17:76778339..76778413,-	14
protein_coding__p1@CYTH3__chr7:6312206..6312308,-	25
protein_coding__p1@CYTL1__chr4:5021176..5021191,-	18
protein_coding__p1@CYYR1__chr21:27945562..27945618,-	15
protein_coding__p1@DAAM1__chr14:59655369..59655458,+	9
protein_coding__p1@DAAM2__chr6:39760129..39760177,+	8
protein_coding__p1@DAB1,p1@OMA1__chr1:59012365..59012437,-	9
protein_coding__p1@DACH1__chr13:72441315..72441454,-	4
protein_coding__p1@DACT2__chr6:168720382..168720422,-	10
protein_coding__p1@DAD1__chr14:23058063..23058144,-	16
protein_coding__p1@DAGLA__chr11:61447845..61447910,+	18
protein_coding__p1@DAK__chr11:61100676..61100734,+	24
protein_coding__p1@DAPK3__chr19:3971050..3971128,-	8
protein_coding__p1@DAPL1__chr2:159651821..159651836,+	10
protein_coding__p1@DAPP1__chr4:100737954..100738014,+	6
protein_coding__p1@DAZAP1__chr19:1407517..1407601,+	10
protein_coding__p1@DAZAP2__chr12:51632600..51632620,+	13
protein_coding__p1@DBC1__chr9:122131696..122131743,-	7
protein_coding__p1@DBF4B__chr17:42785988..42786039,+	5
protein_coding__p1@DBH__chr9:136501478..136501491,+	7
protein_coding__p1@DBNL__chr7:44084262..44084332,+	27
protein_coding__p1@DBP__chr19:49140609..49140643,-	9
protein_coding__p1@DBR1__chr3:137893721..137893795,-	27
protein_coding__p1@DBT__chr1:100715372..100715400,-	14
protein_coding__p1@DBX1__chr11:20182017..20182023,-	6
protein_coding__p1@DCAF12L1__chrX:125686784..125686830,-	17
protein_coding__p1@DCAF12L2__chrX:125300258..125300284,-	2
protein_coding__p1@DCAF4__chr14:73393146..73393218,+	8
protein_coding__p1@DCAF4L1__chr4:41983767..41983798,+	13
protein_coding__p1@DCAF4L2__chr8:88886236..88886256,-	9
protein_coding__p1@DCAF5__chr14:69619823..69619879,-	12
protein_coding__p1@DCAF7__chr17:61627814..61627871,+	12
protein_coding__p1@DCAF8,p1@PEX19__chr1:160254913..160254943,-	8
protein_coding__p1@DCDC2B__chr1:32674675..32674701,+	12
protein_coding__p1@DCD__chr12:55042140..55042153,-	4
protein_coding__p1@DCHS1__chr11:6677018..6677065,-	14
protein_coding__p1@DCHS2__chr4:155412916..155412956,-	5
protein_coding__p1@DCK__chr4:71859258..71859372,+	13
protein_coding__p1@DCP1A__chr3:53381539..53381577,-	13
protein_coding__p1@DCT__chr13:95131926..95131944,-	15
protein_coding__p1@DCTN3__chr9:34620462..34620513,-	15
protein_coding__p1@DCTN4__chr5:150138551..150138590,-	15
protein_coding__p1@DCTPP1__chr16:30441293..30441370,-	15
protein_coding__p1@DCUN1D4__chr4:52709284..52709345,+	6
protein_coding__p1@DCUN1D5__chr11:102962874..102962927,-	28
protein_coding__p1@DCX__chrX:110655391..110655449,-	3
protein_coding__p1@DDAH2__chr6:31697977..31698052,-	12
protein_coding__p1@DDC__chr7:50633078..50633140,-	12
protein_coding__p1@DDI2__chr1:15943922..15943974,+	11
protein_coding__p1@DDIT4__chr10:74033672..74033688,+	8
protein_coding__p1@DDO__chr6:110736742..110736782,-	8
protein_coding__p1@DDRGK1__chr20:3185279..3185343,-	13
protein_coding__p1@DDX10__chr11:108535772..108535841,+	14
protein_coding__p1@DDX18__chr2:118572231..118572345,+	17
protein_coding__p1@DDX19B,p2@DDX19A__chr16:70333059..70333130,+	17
protein_coding__p1@DDX21__chr10:70715914..70715943,+	21
protein_coding__p1@DDX28__chr16:68057104..68057146,-	11
protein_coding__p1@DDX41__chr5:176943944..176943976,-	1
protein_coding__p1@DDX46__chr5:134094461..134094489,+	15
protein_coding__p1@DDX47__chr12:12966271..12966302,+	19
protein_coding__p1@DDX4__chr5:55033872..55033896,+	7
protein_coding__p1@DDX50__chr10:70661014..70661090,+	23
protein_coding__p1@DDX53__chrX:23018058..23018082,+	17
protein_coding__p1@DDX55__chr12:124086632..124086701,+	24
protein_coding__p1@DDX60__chr4:169239921..169239972,-	9
protein_coding__p1@DDX6__chr11:118661828..118661886,-	8
protein_coding__p1@DECR1__chr8:91013676..91013717,+	13
protein_coding__p1@DECR2__chr16:451853..451917,+	17
protein_coding__p1@DEF6__chr6:35265586..35265641,+	11
protein_coding__p1@DEFA1B,p1@DEFA1,p1@DEFA3__chr8:6875818..6875822,-	6
protein_coding__p1@DEFA4__chr8:6795823..6795843,-	4
protein_coding__p1@DEFA5__chr8:6914251..6914268,-	7
protein_coding__p1@DEFA6__chr8:6783588..6783605,-	7
protein_coding__p1@DEFB110__chr6:49989700..49989711,-	3
protein_coding__p1@DEFB114__chr6:49931873..49931879,-	5
protein_coding__p1@DEFB118__chr20:29956369..29956413,+	6
protein_coding__p1@DEFB123__chr20:30028429..30028457,+	6
protein_coding__p1@DEFB125__chr20:68306..68318,+	5
protein_coding__p1@DEFB126__chr20:123216..123241,+	1
protein_coding__p1@DEFB127__chr20:138089..138102,+	5
protein_coding__p1@DEFB128__chr20:170344..170356,-	3
protein_coding__p1@DEFB129__chr20:207892..207905,+	5
protein_coding__p1@DEFB132__chr20:238357..238374,+	2
protein_coding__p1@DEFB134__chr8:11853819..11853827,-	1
protein_coding__p1@DEFB135__chr8:11839760..11839774,+	9
protein_coding__p1@DEFB1__chr8:6735451..6735465,-	5
protein_coding__p1@DEFB4A__chr8:7752197..7752201,+	1
protein_coding__p1@DEGS2__chr14:100625961..100625988,-	18
protein_coding__p1@DENND1A__chr9:126692386..126692430,-	8
protein_coding__p1@DENND5A__chr11:9286848..9286920,-	10
protein_coding__p1@DENR__chr12:123237361..123237407,+	4
protein_coding__p1@DEPDC1B__chr5:59995921..59996000,-	19
protein_coding__p1@DEPDC5__chr22:32149927..32150081,+	13
protein_coding__p1@DEPDC7__chr11:33037416..33037470,+	32
protein_coding__p1@DERA__chr12:16064258..16064308,+	15
protein_coding__p1@DERL3__chr22:24181174..24181200,-	9
protein_coding__p1@DES__chr2:220283091..220283108,+	12
protein_coding__p1@DET1__chr15:89089860..89089918,-	11
protein_coding__p1@DEXI__chr16:11036300..11036342,-	42
protein_coding__p1@DGAT1__chr8:145550505..145550523,-	4
protein_coding__p1@DGCR14__chr22:19132154..19132199,-	13
protein_coding__p1@DGCR8__chr22:20067738..20067771,+	3
protein_coding__p1@DGKE__chr17:54911444..54911564,+	10
protein_coding__p1@DGKG__chr3:186080012..186080030,-	7
protein_coding__p1@DGUOK__chr2:74153986..74154029,+	20
protein_coding__p1@DHDDS__chr1:26758790..26758847,+	10
protein_coding__p1@DHDH__chr19:49436936..49436971,+	19
protein_coding__p1@DHH__chr12:49488573..49488590,-	15
protein_coding__p1@DHODH__chr16:72042636..72042660,+	2
protein_coding__p1@DHPS__chr19:12792654..12792703,-	20
protein_coding__p1@DHRS11__chr17:34948274..34948357,+	7
protein_coding__p1@DHRS4L2,p1@DHRS4__chr14:24422938..24422986,+	4
protein_coding__p1@DHRS7C__chr17:9694903..9694910,-	7
protein_coding__p1@DHRSX,p1@ZBED1__chrX:2418949..2419024,-	8
protein_coding__p1@DHTKD1__chr10:12110963..12111034,+	14
protein_coding__p1@DHX15__chr4:24586140..24586188,-	5
protein_coding__p1@DHX16__chr6:30640761..30640808,-	9
protein_coding__p1@DHX34__chr19:47852555..47852584,+	18
protein_coding__p1@DHX36__chr3:154042235..154042290,-	22
protein_coding__p1@DHX37__chr12:125473600..125473686,-	19
protein_coding__p1@DHX40__chr17:57642959..57643006,+	20
protein_coding__p1@DHX58__chr17:40264692..40264753,-	12
protein_coding__p1@DHX8__chr17:41561317..41561396,+	29
protein_coding__p1@DHX9__chr1:182808474..182808498,+	13
protein_coding__p1@DIAPH3__chr13:60738003..60738103,-	10
protein_coding__p1@DIEXF__chr1:210001309..210001411,+	14
protein_coding__p1@DIP2A__chr21:47878757..47878981,+	7
protein_coding__p1@DIP2B__chr12:50898753..50898817,+	21
protein_coding__p1@DIP2C__chr10:735553..735647,-	7
protein_coding__p1@DIRAS1__chr19:2721336..2721383,-	11
protein_coding__p1@DIRAS2__chr9:93405073..93405123,-	8
protein_coding__p1@DIRC1__chr2:189654840..189654855,-	5
protein_coding__p1@DIRC3__chr2:218621272..218621299,-	22
protein_coding__p1@DISC1__chr1:231762526..231762587,+	6
protein_coding__p1@DISP2__chr15:40650463..40650527,+	8
protein_coding__p1@DKFZP779L1853__chr12:48592134..48592150,+	40
protein_coding__p1@DKFZp779M0652__chr11:45792967..45793004,+	1
protein_coding__p1@DKK4__chr8:42234745..42234750,-	6
protein_coding__p1@DLD__chr7:107531580..107531647,+	4
protein_coding__p1@DLEC1__chr3:38080691..38080770,+	14
protein_coding__p1@DLEU1__chr13:50656312..50656405,+	9
protein_coding__p1@DLGAP3__chr1:35395178..35395265,-	14
protein_coding__p1@DLGAP5__chr14:55658252..55658321,-	22
protein_coding__p1@DLL3__chr19:39989580..39989598,+	19
protein_coding__p1@DLL4__chr15:41221536..41221539,+	4
protein_coding__p1@DLST__chr14:75348600..75348656,+	25
protein_coding__p1@DLX1__chr2:172949484..172949522,+	12
protein_coding__p1@DLX3__chr17:48072574..48072597,-	5
protein_coding__p1@DLX5__chr7:96654133..96654150,-	12
protein_coding__p1@DMAP1__chr1:44679113..44679152,+	20
protein_coding__p1@DMBT1__chr10:124320267..124320273,+	5
protein_coding__p1@DMC1__chr22:38966172..38966209,-	12
protein_coding__p1@DMP1__chr4:88571429..88571434,+	3
protein_coding__p1@DMPK__chr19:46285740..46285754,-	5
protein_coding__p1@DMRT1__chr9:841691..841702,+	9
protein_coding__p1@DMRT2__chr9:1050331..1050363,+	6
protein_coding__p1@DMRTA2__chr1:50889103..50889145,-	4
protein_coding__p1@DMXL2__chr15:51914922..51914993,-	7
protein_coding__p1@DNAH10__chr12:124246842..124246883,+	7
protein_coding__p1@DNAH11__chr7:21582638..21582685,+	10
protein_coding__p1@DNAH12__chr3:57530051..57530090,-	8
protein_coding__p1@DNAH6__chr2:84743562..84743651,+	7
protein_coding__p1@DNAH7__chr2:196933548..196933601,-	17
protein_coding__p1@DNAH9__chr17:11501773..11501806,+	9
protein_coding__p1@DNAI2__chr17:72270380..72270420,+	24
protein_coding__p1@DNAJB13__chr11:73662028..73662100,+	10
protein_coding__p1@DNAJB2__chr2:220144052..220144128,+	19
protein_coding__p1@DNAJB5__chr9:34989685..34989748,+	10
protein_coding__p1@DNAJB7__chr22:41258074..41258123,-	3
protein_coding__p1@DNAJC10__chr2:183580954..183581049,+	12
protein_coding__p1@DNAJC11__chr1:6761855..6761892,-	6
protein_coding__p1@DNAJC13__chr3:132136331..132136378,+	12
protein_coding__p1@DNAJC1__chr10:22292613..22292674,-	23
protein_coding__p1@DNAJC21__chr5:34929677..34929789,+	20
protein_coding__p1@DNAJC22__chr12:49740705..49740721,+	5
protein_coding__p1@DNAJC25-GNG10,p1@DNAJC25__chr9:114393581..114393633,+	4
protein_coding__p1@DNAJC28__chr21:34864006..34864060,-	5
protein_coding__p1@DNAJC5B__chr8:66933779..66933800,+	7
protein_coding__p1@DNAJC5__chr20:62526467..62526540,+	6
protein_coding__p1@DNAJC8__chr1:28559502..28559570,-	24
protein_coding__p1@DNAL1__chr14:74111671..74111730,+	4
protein_coding__p1@DNAL4,p3@SUN2__chr22:39190116..39190185,-	5
protein_coding__p1@DNALI1__chr1:38022513..38022571,+	12
protein_coding__p1@DND1__chr5:140053152..140053174,-	6
protein_coding__p1@DNER__chr2:230579185..230579302,-	17
protein_coding__p1@DNHD1__chr11:6518503..6518531,+	17
protein_coding__p1@DNLZ__chr9:139258159..139258201,-	15
protein_coding__p1@DNM1__chr9:130965651..130965665,+	14
protein_coding__p1@DNM1L__chr12:32832203..32832263,+	3
protein_coding__p1@DNM2__chr19:10828724..10828779,+	10
protein_coding__p1@DNM3__chr1:171810606..171810649,+	19
protein_coding__p1@DNMBP__chr10:101769617..101769716,-	11
protein_coding__p1@DNMT3B__chr20:31350184..31350200,+	19
protein_coding__p1@DNMT3L__chr21:45681774..45681821,-	18
protein_coding__p1@DNTT__chr10:98064181..98064237,+	3
protein_coding__p1@DOC2B__chr17:31432..31473,-	8
protein_coding__p1@DOCK10__chr2:225907150..225907205,-	6
protein_coding__p1@DOCK11__chrX:117629766..117629846,+	12
protein_coding__p1@DOCK1__chr10:128593990..128594029,+	6
protein_coding__p1@DOCK2__chr5:169064245..169064303,+	6
protein_coding__p1@DOCK3__chr3:50712575..50712636,+	8
protein_coding__p1@DOCK5__chr8:25042192..25042239,+	7
protein_coding__p1@DOCK6__chr19:11373176..11373209,-	18
protein_coding__p1@DOK2__chr8:21771182..21771208,-	3
protein_coding__p1@DOK7__chr4:3465027..3465050,+	8
protein_coding__p1@DOLPP1__chr9:131843377..131843413,+	9
protein_coding__p1@DONSON__chr21:34960948..34961024,-	13
protein_coding__p1@DOPEY1__chr6:83777374..83777456,+	9
protein_coding__p1@DPCR1__chr6:30908747..30908757,+	10
protein_coding__p1@DPEP3__chr16:68014387..68014423,-	12
protein_coding__p1@DPF1__chr19:38720294..38720348,-	17
protein_coding__p1@DPF2__chr11:65101305..65101359,+	7
protein_coding__p1@DPF3__chr14:73360799..73360817,-	4
protein_coding__p1@DPH1__chr17:1933424..1933457,+	15
protein_coding__p1@DPH2__chr1:44435646..44435697,+	22
protein_coding__p1@DPM3__chr1:155112994..155113032,-	13
protein_coding__p1@DPP8__chr15:65809991..65810035,-	22
protein_coding__p1@DPPA2__chr3:109035342..109035370,-	12
protein_coding__p1@DPPA3__chr12:7864021..7864038,+	8
protein_coding__p1@DPPA4__chr3:109056334..109056384,-	7
protein_coding__p1@DPPA5__chr6:74063979..74064006,-	21
protein_coding__p1@DPT__chr1:168698433..168698451,-	11
protein_coding__p1@DPY30,p1@MEMO1__chr2:32264850..32264901,-	6
protein_coding__p1@DPYD__chr1:98386543..98386597,-	14
protein_coding__p1@DPYS__chr8:105479270..105479289,-	9
protein_coding__p1@DQX1__chr2:74753332..74753373,-	6
protein_coding__p1@DRD1__chr5:174871136..174871190,-	8
protein_coding__p1@DRD4__chr11:637246..637307,+	11
protein_coding__p1@DRD5__chr4:9783252..9783264,+	12
protein_coding__p1@DRG1__chr22:31795571..31795617,+	5
protein_coding__p1@DRG2__chr17:17991218..17991320,+	6
protein_coding__p1@DSC3__chr18:28622699..28622725,-	5
protein_coding__p1@DSCAM__chr21:42219067..42219099,-	5
protein_coding__p1@DSCC1__chr8:120868078..120868182,-	9
protein_coding__p1@DSG1__chr18:28898107..28898130,+	3
protein_coding__p1@DSG3__chr18:29027696..29027774,+	11
protein_coding__p1@DSN1__chr20:35402135..35402207,-	5
protein_coding__p1@DTHD1__chr4:36283213..36283256,+	2
protein_coding__p1@DTNB__chr2:25896380..25896492,-	10
protein_coding__p1@DTNBP1__chr6:15663198..15663301,-	13
protein_coding__p1@DTWD2__chr5:118324200..118324254,-	12
protein_coding__p1@DTX1__chr12:113494516..113494577,+	13
protein_coding__p1@DTX3__chr12:57998595..57998621,+	8
protein_coding__p1@DTYMK__chr2:242626195..242626243,-	3
protein_coding__p1@DUS1L__chr17:80023662..80023696,-	15
protein_coding__p1@DUS3L__chr19:5791166..5791202,-	9
protein_coding__p1@DUSP10__chr1:221915418..221915439,-	9
protein_coding__p1@DUSP11__chr2:74007193..74007246,-	12
protein_coding__p1@DUSP12__chr1:161719552..161719614,+	4
protein_coding__p1@DUSP13__chr10:76868931..76868980,-	12
protein_coding__p1@DUSP14__chr17:35849988..35850006,+	9
protein_coding__p1@DUSP18__chr22:31063782..31063879,-	14
protein_coding__p1@DUSP19__chr2:183943464..183943498,+	4
protein_coding__p1@DUSP1__chr5:172198190..172198206,-	15
protein_coding__p1@DUSP21__chrX:44703261..44703273,+	9
protein_coding__p1@DUSP23__chr1:159750720..159750774,+	24
protein_coding__p1@DUSP27__chr1:167063287..167063325,+	15
protein_coding__p1@DUSP2__chr2:96811170..96811186,-	5
protein_coding__p1@DUSP3__chr17:41856305..41856363,-	13
protein_coding__p1@DUSP4__chr8:29208183..29208208,-	8
protein_coding__p1@DUSP7__chr3:52090569..52090593,-	28
protein_coding__p1@DVL1__chr1:1284748..1284809,-	19
protein_coding__p1@DVL2__chr17:7137786..7137855,-	17
protein_coding__p1@DVL3__chr3:183873098..183873230,+	15
protein_coding__p1@DYDC1__chr10:82116505..82116516,-	7
protein_coding__p1@DYNC1I1__chr7:95401877..95401948,+	16
protein_coding__p1@DYNC1LI1__chr3:32612263..32612356,-	20
protein_coding__p1@DYNC2LI1__chr2:44001172..44001230,+	6
protein_coding__p1@DYNLRB1__chr20:33104199..33104234,+	2
protein_coding__p1@DYNLT1__chr6:159065741..159065795,-	12
protein_coding__p1@DYRK1B__chr19:40324767..40324816,-	16
protein_coding__p1@DYRK4,p1@NDUFA9__chr12:4714050..4714139,+	5
protein_coding__p1@DZIP1__chr13:96296952..96296968,-	20
protein_coding__p1@E2F1__chr20:32274179..32274213,-	14
protein_coding__p1@E2F2__chr1:23857698..23857733,-	4
protein_coding__p1@E2F3__chr6:20402102..20402152,+	15
protein_coding__p1@E2F4__chr16:67226019..67226127,+	25
protein_coding__p1@E2F6__chr2:11606283..11606289,-	6
protein_coding__p1@E2F7__chr12:77459306..77459365,-	5
protein_coding__p1@E2F8__chr11:19263160..19263176,-	9
protein_coding__p1@E4F1__chr16:2273558..2273637,+	12
protein_coding__p1@EAF1__chr3:15469058..15469141,+	28
protein_coding__p1@EAPP__chr14:35008861..35008951,-	17
protein_coding__p1@EBF2__chr8:25902876..25902936,-	8
protein_coding__p1@EBF4__chr20:2673383..2673441,+	14
protein_coding__p1@EBI3__chr19:4229498..4229539,+	6
protein_coding__p1@EBPL__chr13:50265570..50265641,-	11
protein_coding__p1@ECE1__chr1:21671968..21672009,-	17
protein_coding__p1@ECEL1__chr2:233352531..233352550,-	5
protein_coding__p1@ECHDC3__chr10:11784360..11784448,+	16
protein_coding__p1@ECHS1__chr10:135186836..135186871,-	11
protein_coding__p1@ECSCR__chr5:138842286..138842336,-	10
protein_coding__p1@ECSIT__chr19:11639931..11639974,-	12
protein_coding__p1@ECT2__chr3:172468505..172468582,+	7
protein_coding__p1@EDA__chrX:68835947..68835972,+	9
protein_coding__p1@EDAR__chr2:109605663..109605718,-	4
protein_coding__p1@EDC3__chr15:74988329..74988392,-	24
protein_coding__p1@EDC4__chr16:67906939..67907042,+	22
protein_coding__p1@EDDM3A__chr14:21214039..21214057,+	5
protein_coding__p1@EDDM3B__chr14:21236554..21236576,+	4
protein_coding__p1@EDEM2,p1@MT1P3__chr20:33865891..33865939,-	16
protein_coding__p1@EDEM3__chr1:184723942..184724012,-	21
protein_coding__p1@EDN1__chr6:12290586..12290600,+	10
protein_coding__p1@EDN2__chr1:41950351..41950357,-	13
protein_coding__p1@EEA1__chr12:93323013..93323112,-	21
protein_coding__p1@EED__chr11:85955787..85955854,+	6
protein_coding__p1@EEF1E1__chr6:8102752..8102806,-	6
protein_coding__p1@EEF2__chr19:3985455..3985465,-	13
protein_coding__p1@EEF2K__chr16:22217577..22217667,+	20
protein_coding__p1@EEPD1__chr7:36192855..36192883,+	9
protein_coding__p1@EFCAB1__chr8:49647808..49647873,-	5
protein_coding__p1@EFHA1__chr13:22178284..22178318,-	6
protein_coding__p1@EFHA2__chr8:16884740..16884804,+	23
protein_coding__p1@EFHC2__chrX:44202857..44202928,-	12
protein_coding__p1@EFNA2__chr19:1286097..1286145,+	6
protein_coding__p1@EFNA3,p1@EFNA4__chr1:155036204..155036238,+	9
protein_coding__p1@EFNB1__chrX:68048803..68048892,+	3
protein_coding__p1@EFNB3__chr17:7608511..7608538,+	6
protein_coding__p1@EFR3A__chr8:132916318..132916401,+	14
protein_coding__p1@EFR3B__chr2:25264933..25264987,+	15
protein_coding__p1@EGF__chr4:110834033..110834047,+	13
protein_coding__p1@EGFL6__chrX:13587712..13587750,+	13
protein_coding__p1@EGFR__chr7:55086703..55086717,+	6
protein_coding__p1@EGR1__chr5:137801160..137801176,+	3
protein_coding__p1@EGR3__chr8:22550982..22550999,-	6
protein_coding__p1@EGR4__chr2:73520667..73520683,-	11
protein_coding__p1@EHBP1L1__chr11:65343494..65343598,+	17
protein_coding__p1@EHD2__chr19:48216669..48216685,+	10
protein_coding__p1@EHF__chr11:34642612..34642646,+	6
protein_coding__p1@EID1__chr15:49170281..49170365,+	8
protein_coding__p1@EID3__chr12:104697504..104697585,+	10
protein_coding__p1@EIF1AX__chrX:20159934..20159976,-	11
protein_coding__p1@EIF1B__chr3:40351169..40351206,+	35
protein_coding__p1@EIF1__chr17:39845134..39845142,+	16
protein_coding__p1@EIF2A__chr3:150264555..150264592,+	10
protein_coding__p1@EIF2AK1__chr7:6098770..6098813,-	22
protein_coding__p1@EIF2AK2__chr2:37384085..37384134,-	6
protein_coding__p1@EIF2AK4__chr15:40226304..40226387,+	20
protein_coding__p1@EIF2B2__chr14:75469606..75469690,+	20
protein_coding__p1@EIF2B3__chr1:45452240..45452287,-	2
protein_coding__p1@EIF2C2__chr8:141645693..141645783,-	15
protein_coding__p1@EIF2D__chr1:206785789..206785833,-	6
protein_coding__p1@EIF3A__chr10:120840309..120840338,-	32
protein_coding__p1@EIF3CL,p1@EIF3C__chr16:28722774..28722807,+	25
protein_coding__p1@EIF3G__chr19:10230565..10230602,-	19
protein_coding__p1@EIF4A1__chr17:7476136..7476151,+	3
protein_coding__p1@EIF4A3__chr17:78120936..78120992,-	13
protein_coding__p1@EIF4EBP2__chr10:72163885..72163919,+	17
protein_coding__p1@EIF4EBP3__chr5:139927213..139927271,+	19
protein_coding__p1@EIF4G1__chr3:184032313..184032416,+	24
protein_coding__p1@EIF4G3__chr1:21503337..21503407,-	4
protein_coding__p1@EIF4H__chr7:73588665..73588691,+	10
protein_coding__p1@EIF5AL1__chr10:81272287..81272299,+	2
protein_coding__p1@EIF5B__chr2:99953827..99953894,+	14
protein_coding__p1@ELAC1,p2@SMAD4__chr18:48494379..48494426,+	13
protein_coding__p1@ELAC2__chr17:12921270..12921359,-	8
protein_coding__p1@ELAVL1__chr19:8070474..8070564,-	15
protein_coding__p1@ELAVL2__chr9:23826298..23826344,-	9
protein_coding__p1@ELAVL3__chr19:11591859..11591865,-	7
protein_coding__p1@ELF2__chr4:140098339..140098392,-	11
protein_coding__p1@ELFN2__chr22:37823468..37823528,-	7
protein_coding__p1@ELK3__chr12:96588143..96588185,+	8
protein_coding__p1@ELK4__chr1:205601093..205601158,-	28
protein_coding__p1@ELL__chr19:18632861..18632887,-	15
protein_coding__p1@ELMO3__chr16:67233007..67233061,+	16
protein_coding__p1@ELMOD2__chr4:141445311..141445332,+	20
protein_coding__p1@ELOVL1__chr1:43833628..43833703,-	12
protein_coding__p1@ELOVL4__chr6:80657260..80657276,-	27
protein_coding__p1@ELOVL7__chr5:60140089..60140118,-	9
protein_coding__p1@ELSPBP1__chr19:48497919..48497949,+	9
protein_coding__p1@ELTD1__chr1:79472365..79472443,-	3
protein_coding__p1@EMID1__chr22:29601867..29601951,+	15
protein_coding__p1@EMILIN1__chr2:27301468..27301496,+	6
protein_coding__p1@EMILIN2__chr18:2846972..2847027,+	6
protein_coding__p1@EMILIN3__chr20:39995445..39995465,-	13
protein_coding__p1@EMR1__chr19:6887571..6887610,+	2
protein_coding__p1@EN1__chr2:119605214..119605230,-	7
protein_coding__p1@ENAH__chr1:225840783..225840860,-	10
protein_coding__p1@ENDOD1__chr11:94822968..94823042,+	11
protein_coding__p1@ENDOG__chr9:131580771..131580786,+	10
protein_coding__p1@ENGASE__chr17:77070978..77071032,+	14
protein_coding__p1@ENOSF1__chr18:712618..712680,-	10
protein_coding__p1@ENPP1__chr6:132129151..132129166,+	16
protein_coding__p1@ENPP5__chr6:46138676..46138726,-	10
protein_coding__p1@ENPP6__chr4:185139008..185139052,-	16
protein_coding__p1@ENSA__chr1:150602046..150602095,-	5
protein_coding__p1@ENST00000292369,p1@ENST00000414739,p1@ENST00000454084__chr7:99869799..99869848,-	11
protein_coding__p1@ENST00000299415__chr17:55822653..55822668,-	5
protein_coding__p1@ENST00000309775__chr11:65222698..65222736,+	12
protein_coding__p1@ENST00000369655,p1@ENST00000369657__chr10:111713650..111713668,-	2
protein_coding__p1@ENST00000374983__chr17:75878647..75878670,-	6
protein_coding__p1@ENST00000377296__chr19:7011509..7011526,+	15
protein_coding__p1@ENST00000379677,p1@uc002rll.1__chr2:27938593..27938615,-	10
protein_coding__p1@ENST00000399363__chr17:9725394..9725400,-	6
protein_coding__p1@ENST00000401499,p1@uc003wma.1__chr7:155174733..155174754,+	4
protein_coding__p1@ENST00000405369,p1@uc003bih.2__chr22:47882857..47882876,-	13
protein_coding__p1@ENST00000409162__chr2:238334021..238334052,-	8
protein_coding__p1@ENST00000412360__chr17:50939459..50939466,+	15
protein_coding__p1@ENST00000414786__chr22:51112800..51112852,+	21
protein_coding__p1@ENST00000416157__chr4:57276661..57276679,+	14
protein_coding__p1@ENST00000422294__chr2:47043832..47043843,+	6
protein_coding__p1@ENST00000426194__chr18:30349623..30349635,+	18
protein_coding__p1@ENST00000426659,p1@ENST00000442282__chr19:36195442..36195465,+	16
protein_coding__p1@ENST00000427721__chr11:1780261..1780321,-	6
protein_coding__p1@ENST00000427937__chr8:142524760..142524776,+	13
protein_coding__p1@ENST00000431083__chr7:154990159..154990171,-	13
protein_coding__p1@ENST00000432382,p1@uc003laj.1__chr5:134368954..134368971,+	4
protein_coding__p1@ENST00000438651__chr5:55902075..55902084,-	4
protein_coding__p1@ENST00000439474,p1@uc004dwe.2__chrX:64808248..64808274,+	5
protein_coding__p1@ENST00000439551,p1@ENST00000441359__chr7:112758599..112758619,-	7
protein_coding__p1@ENST00000439928__chr13:24553933..24553949,+	6
protein_coding__p1@ENST00000445428__chr1:169429732..169429743,-	7
protein_coding__p1@ENST00000447166__chr2:27760247..27760261,+	9
protein_coding__p1@ENST00000449270__chr20:9966728..9966750,+	21
protein_coding__p1@ENST00000450895,p1@uc002yty.2__chr21:35796241..35796268,-	4
protein_coding__p1@ENST00000454271__chr1:169733837..169733886,-	13
protein_coding__p1@ENST00000454927,p1@ENST00000458326__chr2:127656452..127656483,+	7
protein_coding__p1@ENST00000456163,p1@uc002vgm.2__chr2:217735493..217735496,+	3
protein_coding__p1@ENST00000456556,p1@ENST00000528268,p1@uc010yug.1__chr2:96657561..96657577,-	4
protein_coding__p1@ENST00000460744__chr3:111011603..111011612,+	2
protein_coding__p1@ENST00000484092__chr3:117716418..117716433,-	1
protein_coding__p1@ENST00000485414,p1@ENST00000487571,p1@ENST00000488746__chr3:53925863..53925933,-	6
protein_coding__p1@ENST00000487094__chr7:46799446..46799457,-	10
protein_coding__p1@ENST00000492352,p1@uc002rcf.1__chr2:15830901..15830919,+	5
protein_coding__p1@ENST00000496997__chr3:25915206..25915213,-	3
protein_coding__p1@ENST00000502390,p1@ENST00000506206,p1@ENST00000510846__chr6:53481796..53481815,-	7
protein_coding__p1@ENST00000504453,p1@ENST00000511720__chr4:69083720..69083737,-	6
protein_coding__p1@ENST00000504583__chr1:151584483..151584535,+	9
protein_coding__p1@ENST00000507401__chr2:166984514..166984549,-	4
protein_coding__p1@ENST00000507747__chr6:167369681..167369748,-	20
protein_coding__p1@ENST00000508020__chr4:185734844..185734848,+	4
protein_coding__p1@ENST00000508294,p1@ENST00000510780,p1@ENST00000512343,p1@ENST00000512716,p1@ENST00000514050__chr4:82965452..82965537,-	3
protein_coding__p1@ENST00000512175__chr4:57396766..57396791,+	12
protein_coding__p1@ENST00000514282__chr5:135732735..135732753,-	15
protein_coding__p1@ENST00000515720__chr4:28404493..28404533,-	14
protein_coding__p1@ENST00000518177__chr8:72504214..72504256,-	5
protein_coding__p1@ENST00000520237__chr17:36413334..36413370,-	8
protein_coding__p1@ENST00000520762__chr5:67485710..67485719,+	8
protein_coding__p1@ENST00000522559__chr8:56074008..56074016,+	11
protein_coding__p1@ENST00000524007__chr8:103876542..103876594,+	7
protein_coding__p1@ENST00000531395__chr8:11659943..11659989,-	11
protein_coding__p1@ENST00000533341,p1@uc001pyu.2__chr11:123300967..123300994,+	17
protein_coding__p1@ENST00000533984__chr14:21492379..21492386,+	1
protein_coding__p1@ENST00000534640__chr11:18230701..18230720,+	10
protein_coding__p1@ENST00000536764__chr1:159842835..159842846,-	5
protein_coding__p1@ENST00000537269__chr12:7072354..7072406,+	9
protein_coding__p1@ENST00000539300,p1@ENST00000539370__chr12:10562135..10562149,-	14
protein_coding__p1@ENST00000540557__chr9:38068801..38068829,-	4
protein_coding__p1@ENST00000540694__chr16:89985263..89985286,+	15
protein_coding__p1@ENST00000541421__chr6:131148570..131148605,+	6
protein_coding__p1@ENST00000545406__chr12:123728548..123728574,-	6
protein_coding__p1@ENST00000545614__chr6:144127704..144127730,+	10
protein_coding__p1@ENST00000547418__chr12:103545593..103545614,+	3
protein_coding__p1@ENST00000549961__chr12:95775013..95775020,-	5
protein_coding__p1@ENST00000551108__chr12:29542222..29542252,+	12
protein_coding__p1@ENST00000553510__chr14:75735999..75736014,-	3
protein_coding__p1@ENST00000554161__chr14:95982451..95982470,+	2
protein_coding__p1@ENST00000556696__chr14:57197262..57197273,-	29
protein_coding__p1@ENST00000556850__chr12:57389944..57389956,+	22
protein_coding__p1@ENST00000556949__chr14:32476072..32476090,+	11
protein_coding__p1@ENST00000557640__chr14:104408853..104408880,-	10
protein_coding__p1@ENST00000558463__chr15:67439270..67439312,-	13
protein_coding__p1@ENST00000558797,p1@uc002aqe.2__chr15:66874502..66874507,+	4
protein_coding__p1@ENST00000559243__chr15:74509530..74509547,+	6
protein_coding__p1@ENST00000559798__chr15:69452878..69452957,+	13
protein_coding__p1@ENST00000560188__chr15:69110555..69110581,+	11
protein_coding__p1@ENST00000561336__chr16:54304718..54304733,-	13
protein_coding__p1@ENTHD1__chr22:40289759..40289771,-	24
protein_coding__p1@ENTPD2__chr9:139948487..139948521,-	10
protein_coding__p1@ENTPD3__chr3:40428666..40428732,+	17
protein_coding__p1@ENTPD6__chr20:25176318..25176400,+	18
protein_coding__p1@EP300__chr22:41487711..41487798,+	17
protein_coding__p1@EP400__chr12:132434439..132434555,+	15
protein_coding__p1@EP400NL__chr12:132568814..132568872,+	6
protein_coding__p1@EPB41__chr1:29213584..29213666,+	13
protein_coding__p1@EPB41L2__chr6:131384373..131384397,-	22
protein_coding__p1@EPB41L5__chr2:120770645..120770669,+	15
protein_coding__p1@EPG5__chr18:43547223..43547312,-	7
protein_coding__p1@EPGN__chr4:75174180..75174196,+	3
protein_coding__p1@EPHA1__chr7:143105941..143105973,-	19
protein_coding__p1@EPHA3__chr3:89156763..89156797,+	5
protein_coding__p1@EPHA6__chr3:96533413..96533443,+	16
protein_coding__p1@EPHA7__chr6:94129263..94129284,-	16
protein_coding__p1@EPHA8__chr1:22889953..22890005,+	7
protein_coding__p1@EPHB2__chr1:23037323..23037338,+	6
protein_coding__p1@EPHB3__chr3:184279566..184279583,+	12
protein_coding__p1@EPHB6__chr7:142552823..142552902,+	6
protein_coding__p1@EPHX4__chr1:92495528..92495604,+	7
protein_coding__p1@EPN3__chr17:48610074..48610107,+	8
protein_coding__p1@EPPK1__chr8:144952631..144952636,-	18
protein_coding__p1@EPS15L1__chr19:16582758..16582797,-	15
protein_coding__p1@EPS8L3__chr1:110306531..110306553,-	5
protein_coding__p1@EPSTI1__chr13:43566332..43566422,-	11
protein_coding__p1@EPX__chr17:56270084..56270090,+	7
protein_coding__p1@EPYC__chr12:91398742..91398768,-	2
protein_coding__p1@ERC2__chr3:56502375..56502428,-	5
protein_coding__p1@ERCC2__chr19:45873807..45873855,-	5
protein_coding__p1@ERCC3__chr2:128051708..128051748,-	22
protein_coding__p1@ERCC4__chr16:14013998..14014054,+	11
protein_coding__p1@ERCC6L__chrX:71458802..71458891,-	2
protein_coding__p1@ERCC6,p1@PGBD3__chr10:50747064..50747124,-	3
protein_coding__p1@EREG__chr4:75230853..75230871,+	6
protein_coding__p1@ERF__chr19:42759266..42759290,-	16
protein_coding__p1@ERGIC2__chr12:29534074..29534127,-	16
protein_coding__p1@ERGIC3__chr20:34129791..34129841,+	12
protein_coding__p1@ERI3__chr1:44820880..44820946,-	13
protein_coding__p1@ERLEC1__chr2:54014168..54014220,+	11
protein_coding__p1@ERMP1__chr9:5833027..5833138,-	5
protein_coding__p1@ERN2__chr16:23724518..23724568,-	6
protein_coding__p1@ERO1LB__chr1:236445251..236445266,-	17
protein_coding__p1@ERVFRD-1__chr6:11111950..11111959,-	4
protein_coding__p1@ERVV-2__chr19:53547983..53547999,+	5
protein_coding__p1@ESAM__chr11:124632179..124632199,-	12
protein_coding__p1@ESPL1__chr12:53662073..53662105,+	6
protein_coding__p1@ESRRA__chr11:64073022..64073056,+	17
protein_coding__p1@ESX1__chrX:103499602..103499617,-	4
protein_coding__p1@ETAA1__chr2:67624430..67624479,+	9
protein_coding__p1@ETF1__chr5:137878887..137878937,-	8
protein_coding__p1@ETFA__chr15:76603727..76603818,-	9
protein_coding__p1@ETFB__chr19:51869592..51869650,-	19
protein_coding__p1@ETV3L__chr1:157069590..157069607,-	19
protein_coding__p1@EVC__chr4:5712898..5712937,+	12
protein_coding__p1@EVI2A__chr17:29648586..29648735,-	4
protein_coding__p1@EVI5L__chr19:7895074..7895119,+	17
protein_coding__p1@EVPLL__chr17:18281087..18281095,+	6
protein_coding__p1@EXOC1__chr4:56719805..56719963,+	28
protein_coding__p1@EXOC2__chr6:693074..693150,-	11
protein_coding__p1@EXOC3L1__chr16:67224002..67224047,-	4
protein_coding__p1@EXOC4__chr7:132937820..132937860,+	11
protein_coding__p1@EXOC6B__chr2:73053126..73053184,-	11
protein_coding__p1@EXOG__chr3:38537821..38537858,+	6
protein_coding__p1@EXOSC2__chr9:133569143..133569176,+	8
protein_coding__p1@EXOSC5__chr19:41903234..41903303,-	16
protein_coding__p1@EXOSC6__chr16:70285797..70285882,-	4
protein_coding__p1@EXOSC9__chr4:122722466..122722556,+	17
protein_coding__p1@EXT1__chr8:119124045..119124097,-	4
protein_coding__p1@EYA3__chr1:28415078..28415165,-	24
protein_coding__p1@EYS__chr6:66417056..66417092,-	6
protein_coding__p1@EZH1__chr17:40897043..40897087,-	12
protein_coding__p1@EZH2__chr7:148581360..148581425,-	4
protein_coding__p1@F10__chr13:113777105..113777170,+	7
protein_coding__p1@F12__chr5:176836529..176836573,-	6
protein_coding__p1@F13B__chr1:197036364..197036401,-	8
protein_coding__p1@F2__chr11:46740744..46740786,+	6
protein_coding__p1@F2RL3__chr19:16999802..16999844,+	21
protein_coding__p1@F3__chr1:95007302..95007322,-	12
protein_coding__p1@F5__chr1:169555709..169555730,-	4
protein_coding__p1@F7__chr13:113760098..113760110,+	8
protein_coding__p1@F9__chrX:138612889..138612935,+	7
protein_coding__p1@FAAH__chr1:46859957..46860020,+	6
protein_coding__p1@FABP1__chr2:88427571..88427590,-	20
protein_coding__p1@FABP4__chr8:82395461..82395478,-	6
protein_coding__p1@FABP9__chr8:82373809..82373815,-	15
protein_coding__p1@FADD__chr11:70049394..70049445,+	6
protein_coding__p1@FADS6__chr17:72889725..72889766,-	13
protein_coding__p1@FAHD2A__chr2:96068436..96068518,+	10
protein_coding__p1@FAM102B__chr1:109102652..109102728,+	11
protein_coding__p1@FAM104B__chrX:55187588..55187631,-	14
protein_coding__p1@FAM105A__chr5:14581884..14581960,+	10
protein_coding__p1@FAM108A1__chr19:1885483..1885507,-	21
protein_coding__p1@FAM109B__chr22:42470244..42470288,+	7
protein_coding__p1@FAM110B__chr8:58907055..58907099,+	8
protein_coding__p1@FAM111B__chr11:58874701..58874717,+	7
protein_coding__p1@FAM115A__chr7:143599207..143599283,-	17
protein_coding__p1@FAM115C__chr7:143318020..143318056,+	14
protein_coding__p1@FAM116B__chr22:50765355..50765456,-	6
protein_coding__p1@FAM117B__chr2:203499683..203499748,+	20
protein_coding__p1@FAM120C__chrX:54209640..54209704,-	16
protein_coding__p1@FAM122A__chr9:71394945..71394988,+	2
protein_coding__p1@FAM123B__chrX:63425561..63425602,-	14
protein_coding__p1@FAM124A__chr13:51796497..51796517,+	13
protein_coding__p1@FAM125B__chr9:129089088..129089163,+	13
protein_coding__p1@FAM126A__chr7:23053719..23053767,-	4
protein_coding__p1@FAM127B__chrX:134186144..134186228,-	19
protein_coding__p1@FAM127C__chrX:134156502..134156577,-	11
protein_coding__p1@FAM131A__chr3:184053703..184053764,+	17
protein_coding__p1@FAM131C__chr1:16400086..16400153,-	11
protein_coding__p1@FAM132B__chr2:239067597..239067619,+	11
protein_coding__p1@FAM133B__chr7:92219698..92219713,-	2
protein_coding__p1@FAM150A__chr8:53477984..53477997,-	9
protein_coding__p1@FAM150B__chr2:288707..288714,-	26
protein_coding__p1@FAM151A__chr1:55089191..55089205,-	7
protein_coding__p1@FAM156A,p1@FAM156B__chrX:53024609..53024659,-	4
protein_coding__p1@FAM158A__chr14:24610792..24610834,-	19
protein_coding__p1@FAM159A__chr1:53098820..53098860,+	8
protein_coding__p1@FAM160B1__chr10:116581513..116581570,+	11
protein_coding__p1@FAM161A__chr2:62081148..62081204,-	9
protein_coding__p1@FAM163A__chr1:179712410..179712437,+	6
protein_coding__p1@FAM164A__chr8:79578291..79578334,+	11
protein_coding__p1@FAM166A__chr9:140142181..140142208,-	5
protein_coding__p1@FAM166B__chr9:35563864..35563886,-	10
protein_coding__p1@FAM167B__chr1:32712815..32712842,+	22
protein_coding__p1@FAM168B__chr2:131850951..131851065,-	29
protein_coding__p1@FAM169B__chr15:99057551..99057569,-	10
protein_coding__p1@FAM170A__chr5:118965244..118965287,+	20
protein_coding__p1@FAM171A1__chr10:15413035..15413131,-	10
protein_coding__p1@FAM171A2__chr17:42441204..42441239,-	11
protein_coding__p1@FAM171B__chr2:187558736..187558795,+	9
protein_coding__p1@FAM172A__chr5:93447333..93447386,-	20
protein_coding__p1@FAM175B__chr10:126490369..126490395,+	4
protein_coding__p1@FAM179B__chr14:45431379..45431465,+	25
protein_coding__p1@FAM180A__chr7:135433534..135433568,-	11
protein_coding__p1@FAM181B__chr11:82444892..82444912,-	12
protein_coding__p1@FAM183B__chr7:38726632..38726638,-	4
protein_coding__p1@FAM184B__chr4:17783228..17783250,-	17
protein_coding__p1@FAM185A__chr7:102389434..102389497,+	9
protein_coding__p1@FAM186A__chr12:50790385..50790396,-	26
protein_coding__p1@FAM186B__chr12:49999389..49999407,-	7
protein_coding__p1@FAM187B__chr19:35719568..35719596,-	12
protein_coding__p1@FAM188A__chr10:15902449..15902528,-	23
protein_coding__p1@FAM188B__chr7:30811004..30811058,+	6
protein_coding__p1@FAM189B__chr1:155225232..155225284,-	4
protein_coding__p1@FAM190A__chr4:91048675..91048696,+	6
protein_coding__p1@FAM195A__chr16:691792..691854,+	11
protein_coding__p1@FAM195B__chr17:79791135..79791175,-	24
protein_coding__p1@FAM198A__chr3:43020795..43020851,+	6
protein_coding__p1@FAM199X__chrX:103411189..103411256,+	14
protein_coding__p1@FAM19A1__chr3:68053374..68053419,+	2
protein_coding__p1@FAM19A4__chr3:68981685..68981705,-	5
protein_coding__p1@FAM204A__chr10:120101804..120101843,-	7
protein_coding__p1@FAM205A__chr9:34729457..34729470,-	7
protein_coding__p1@FAM208A__chr3:56717246..56717324,-	17
protein_coding__p1@FAM208B__chr10:5726764..5726849,+	23
protein_coding__p1@FAM20A__chr17:66597499..66597516,-	16
protein_coding__p1@FAM20C__chr7:192561..192579,+	5
protein_coding__p1@FAM210B__chr20:54934001..54934073,+	12
protein_coding__p1@FAM212A__chr3:49840685..49840728,+	14
protein_coding__p1@FAM21A__chr10:51827705..51827720,+	20
protein_coding__p1@FAM21C__chr10:46222680..46222738,+	20
protein_coding__p1@FAM24B__chr10:124639062..124639113,-	3
protein_coding__p1@FAM25A,p1@FAM25B,p1@FAM25C,p1@FAM25G__chr10:88780049..88780051,+	5
protein_coding__p1@FAM26D__chr6:116850191..116850214,+	7
protein_coding__p1@FAM32A__chr19:16296214..16296250,+	21
protein_coding__p1@FAM3A__chrX:153744507..153744593,-	17
protein_coding__p1@FAM3C__chr7:121036337..121036429,-	7
protein_coding__p1@FAM40B__chr7:129074266..129074306,+	16
protein_coding__p1@FAM43A__chr3:194406603..194406619,+	4
protein_coding__p1@FAM43B__chr1:20879008..20879084,+	2
protein_coding__p1@FAM45A,p1@FAM45B__chr10:120863587..120863631,+	11
protein_coding__p1@FAM46B__chr1:27339317..27339375,-	9
protein_coding__p1@FAM47A__chrX:34150428..34150455,-	7
protein_coding__p1@FAM47B__chrX:34960907..34960918,+	6
protein_coding__p1@FAM47E,p2@STBD1__chr4:77172847..77172897,+	6
protein_coding__p1@FAM48A__chr13:37633743..37633840,-	15
protein_coding__p1@FAM50A__chrX:153672468..153672502,+	15
protein_coding__p1@FAM50B__chr6:3849584..3849631,+	24
protein_coding__p1@FAM53B__chr10:126432849..126432931,-	6
protein_coding__p1@FAM54A__chr6:136571400..136571457,-	13
protein_coding__p1@FAM55A__chr11:114430588..114430608,-	6
protein_coding__p1@FAM55C__chr3:101498026..101498067,+	12
protein_coding__p1@FAM55D__chr11:114466477..114466489,-	22
protein_coding__p1@FAM5B__chr1:177140052..177140086,+	9
protein_coding__p1@FAM65C__chr20:49308048..49308084,-	11
protein_coding__p1@FAM69A__chr1:93426998..93427056,-	15
protein_coding__p1@FAM69B__chr9:139606983..139607035,+	11
protein_coding__p1@FAM70B__chr13:114462193..114462251,+	14
protein_coding__p1@FAM71A__chr1:212797814..212797818,+	18
protein_coding__p1@FAM71B__chr5:156593273..156593276,-	12
protein_coding__p1@FAM71C__chr12:100041527..100041532,+	5
protein_coding__p1@FAM71D__chr14:67656142..67656162,+	10
protein_coding__p1@FAM71E2__chr19:55874611..55874633,-	10
protein_coding__p1@FAM71F1__chr7:128349106..128349128,+	3
protein_coding__p1@FAM71F2__chr7:128312362..128312371,+	3
protein_coding__p1@FAM73A__chr1:78245303..78245351,+	6
protein_coding__p1@FAM76A__chr1:28052456..28052515,+	4
protein_coding__p1@FAM78B__chr1:166136210..166136243,-	10
protein_coding__p1@FAM83B__chr6:54711533..54711580,+	7
protein_coding__p1@FAM83C__chr20:33880219..33880234,-	6
protein_coding__p1@FAM83D__chr20:37555048..37555067,+	3
protein_coding__p1@FAM83F__chr22:40390930..40390994,+	12
protein_coding__p1@FAM83G__chr17:18908040..18908108,-	33
protein_coding__p1@FAM84A__chr2:14772812..14772853,+	3
protein_coding__p1@FAM86C1__chr11:71498552..71498587,+	19
protein_coding__p1@FAM89A__chr1:231175964..231176016,-	21
protein_coding__p1@FAM89B__chr11:65339978..65340051,+	15
protein_coding__p1@FAM8A1__chr6:17600576..17600642,+	23
protein_coding__p1@FAM91A1__chr8:124780672..124780764,+	19
protein_coding__p1@FAM92B__chr16:85146040..85146092,-	7
protein_coding__p1@FAM98A__chr2:33824336..33824378,-	9
protein_coding__p1@FAM98B__chr15:38746307..38746388,+	5
protein_coding__p1@FAM98C__chr19:38893751..38893799,+	19
protein_coding__p1@FAM9C__chrX:13062697..13062745,-	5
protein_coding__p1@FANCA__chr16:89883015..89883088,-	11
protein_coding__p1@FANCC__chr9:98079965..98080008,-	16
protein_coding__p1@FANCD2__chr3:10068095..10068170,+	20
protein_coding__p1@FANCE__chr6:35420091..35420158,+	14
protein_coding__p1@FANCI__chr15:89787185..89787263,+	17
protein_coding__p1@FAR1__chr11:13690200..13690244,+	7
protein_coding__p1@FARP2__chr2:242295693..242295715,+	16
protein_coding__p1@FASN__chr17:80056099..80056119,-	4
protein_coding__p1@FASTKD3__chr5:7869108..7869173,-	14
protein_coding__p1@FASTKD5,p1@UBOX5__chr20:3140490..3140543,-	21
protein_coding__p1@FAT1__chr4:187647773..187647864,-	15
protein_coding__p1@FATE1__chrX:150884500..150884518,+	4
protein_coding__p1@FBL__chr19:40336972..40337029,-	14
protein_coding__p1@FBLL1__chr5:167956289..167956360,+	9
protein_coding__p1@FBLN7__chr2:112895939..112896020,+	11
protein_coding__p1@FBP2__chr9:97356091..97356111,-	7
protein_coding__p1@FBRSL1__chr12:133066726..133066797,+	15
protein_coding__p1@FBXL18__chr7:5553369..5553445,-	19
protein_coding__p1@FBXL22__chr15:63889577..63889595,+	6
protein_coding__p1@FBXL3__chr13:77601282..77601308,-	20
protein_coding__p1@FBXL4__chr6:99395787..99395878,-	12
protein_coding__p1@FBXL7__chr5:15500280..15500312,+	7
protein_coding__p1@FBXO16,p2@ZNF395__chr8:28347737..28347785,-	7
protein_coding__p1@FBXO21__chr12:117628253..117628308,-	9
protein_coding__p1@FBXO25__chr8:356942..356967,+	23
protein_coding__p1@FBXO28__chr1:224301787..224301836,+	19
protein_coding__p1@FBXO32__chr8:124553437..124553453,-	4
protein_coding__p1@FBXO39__chr17:6679528..6679547,+	3
protein_coding__p1@FBXO41__chr2:73511560..73511628,-	10
protein_coding__p1@FBXO43__chr8:101158029..101158054,-	13
protein_coding__p1@FBXO46__chr19:46234119..46234189,-	8
protein_coding__p1@FBXO4__chr5:41925325..41925416,+	7
protein_coding__p1@FBXO6__chr1:11724249..11724289,+	8
protein_coding__p1@FBXO7__chr22:32870661..32870775,+	3
protein_coding__p1@FBXW2__chr9:123555655..123555712,-	21
protein_coding__p1@FBXW8__chr12:117348742..117348822,+	13
protein_coding__p1@FBXW9__chr19:12807422..12807468,-	21
protein_coding__p1@FCAMR__chr1:207143802..207143832,-	4
protein_coding__p1@FCAR__chr19:55385682..55385717,+	6
protein_coding__p1@FCER1G__chr1:161185032..161185095,+	6
protein_coding__p1@FCER2__chr19:7766991..7767038,-	3
protein_coding__p1@FCGBP__chr19:40440535..40440541,-	6
protein_coding__p1@FCGR1B__chr1:120935916..120935950,-	5
protein_coding__p1@FCGR3B__chr1:161600942..161600975,-	11
protein_coding__p1@FCHO1__chr19:17858547..17858582,+	20
protein_coding__p1@FCHSD1__chr5:141030951..141030992,-	15
protein_coding__p1@FCHSD2__chr11:72853267..72853346,-	16
protein_coding__p1@FCN1__chr9:137809718..137809778,-	9
protein_coding__p1@FCN2__chr9:137772652..137772663,+	4
protein_coding__p1@FCN3__chr1:27701307..27701322,-	7
protein_coding__p1@FCRL1__chr1:157789861..157789887,-	3
protein_coding__p1@FCRL2__chr1:157746914..157746929,-	10
protein_coding__p1@FCRL4__chr1:157567868..157567880,-	6
protein_coding__p1@FCRL5__chr1:157522260..157522315,-	6
