## Supplementary material for "High-throughput functional analysis of IncRNA core promoters elucidatesrules governing tissue-specificity": all_fimo_map.new_deduped.max_coverage.txt (part 3 of 3)

antisense__NA__chr10:101686955..101686971,+	10
protein_coding__p1@FCRL6__chr1:159770292..159770315,+	10
protein_coding__p1@FDCSP__chr4:71091833..71091851,+	3
protein_coding__p1@FDPS__chr1:155278625..155278745,+	7
protein_coding__p1@FDX1__chr11:110300622..110300692,+	14
protein_coding__p1@FDX1L__chr19:10426663..10426704,-	25
protein_coding__p1@FDXR__chr17:72869087..72869135,-	15
protein_coding__p1@FECH__chr18:55253900..55253951,-	11
protein_coding__p1@FEM1C__chr5:114880431..114880487,-	3
protein_coding__p1@FERMT3__chr11:63974135..63974214,+	4
protein_coding__p1@FEZ1__chr11:125366089..125366207,-	11
protein_coding__p1@FGA__chr4:155511887..155511903,-	4
protein_coding__p1@FGB__chr4:155484155..155484177,+	6
protein_coding__p1@FGD2__chr6:36973406..36973438,+	14
protein_coding__p1@FGF14__chr13:103054386..103054404,-	6
protein_coding__p1@FGF17__chr8:21899898..21899901,+	19
protein_coding__p1@FGF18__chr5:170846640..170846660,+	16
protein_coding__p1@FGF23__chr12:4488872..4488879,-	2
protein_coding__p1@FGF2__chr4:123747834..123747839,+	14
protein_coding__p1@FGF3__chr11:69633974..69633997,-	8
protein_coding__p1@FGF4__chr11:69590101..69590112,-	10
protein_coding__p1@FGF5__chr4:81187809..81187827,+	4
protein_coding__p1@FGF6__chr12:4554976..4554982,-	7
protein_coding__p1@FGF8__chr10:103535862..103535880,-	20
protein_coding__p1@FGF9__chr13:22245205..22245220,+	5
protein_coding__p1@FGFBP3__chr10:93669233..93669263,-	5
protein_coding__p1@FGFR2__chr10:123357913..123357975,-	13
protein_coding__p1@FGFR3__chr4:1795012..1795028,+	15
protein_coding__p1@FGG__chr4:155533798..155533816,-	6
protein_coding__p1@FGL2__chr7:76829125..76829143,-	8
protein_coding__p1@FH__chr1:241683001..241683066,-	9
protein_coding__p1@FHDC1__chr4:153857468..153857520,+	12
protein_coding__p1@FHIT__chr3:61237050..61237140,-	9
protein_coding__p1@FHOD1__chr16:67281363..67281410,-	12
protein_coding__p1@FHOD3__chr18:33877654..33877706,+	22
protein_coding__p1@FIBCD1__chr9:133814592..133814641,-	12
protein_coding__p1@FIBIN__chr11:27015649..27015680,+	8
protein_coding__p1@FIBP__chr11:65655906..65655980,-	24
protein_coding__p1@FICD__chr12:108909040..108909094,+	23
protein_coding__p1@FIGF__chrX:15402442..15402487,-	4
protein_coding__p1@FIGN__chr2:164592497..164592573,-	14
protein_coding__p1@FIGNL1__chr7:50518023..50518071,-	1
protein_coding__p1@FILIP1__chr6:76203489..76203522,-	10
protein_coding__p1@FIP1L1,p1@PDGFRA__chr4:54243798..54243854,+	6
protein_coding__p1@FITM1__chr14:24600819..24600837,+	6
protein_coding__p1@FITM2__chr20:42939782..42939858,-	6
protein_coding__p1@FKBP1A__chr20:1373726..1373774,-	11
protein_coding__p1@FKBP1C__chr6:63921360..63921386,+	4
protein_coding__p1@FKBP4__chr12:2904127..2904203,+	11
protein_coding__p1@FKBP7__chr2:179343268..179343338,-	16
protein_coding__p1@FKBP9__chr7:32996997..32997094,+	8
protein_coding__p1@FKBPL__chr6:32098013..32098071,-	8
protein_coding__p1@FLAD1__chr1:154955797..154955851,+	4
protein_coding__p1@FLCN,p1@PLD6__chr17:17140436..17140510,-	8
protein_coding__p1@FLG2__chr1:152332480..152332484,-	14
protein_coding__p1@FLG__chr1:152297708..152297722,-	6
protein_coding__p1@FLJ30403__chr19:52097613..52097642,-	7
protein_coding__p1@FLNB__chr3:57994140..57994156,+	12
protein_coding__p1@FLNC__chr7:128470453..128470472,+	10
protein_coding__p1@FLT1__chr13:29069256..29069272,-	16
protein_coding__p1@FLT3__chr13:28674693..28674747,-	6
protein_coding__p1@FLT4__chr5:180076580..180076605,-	17
protein_coding__p1@FLYWCH1__chr16:2961973..2962049,+	6
protein_coding__p1@FMN1__chr15:33486907..33486928,-	13
protein_coding__p1@FMNL2__chr2:153191678..153191697,+	16
protein_coding__p1@FMO1__chr1:171217622..171217676,+	11
protein_coding__p1@FMO2__chr1:171154432..171154448,+	1
protein_coding__p1@FMO3__chr1:171060033..171060052,+	4
protein_coding__p1@FMO6P__chr1:171106853..171106869,+	5
protein_coding__p1@FMR1NB__chrX:147062844..147062871,+	8
protein_coding__p1@FN3K__chr17:80693427..80693513,+	15
protein_coding__p1@FNBP1__chr9:132805430..132805475,-	17
protein_coding__p1@FNBP1L__chr1:93913665..93913705,+	6
protein_coding__p1@FNBP4__chr11:47788847..47788919,-	6
protein_coding__p1@FNDC3B__chr3:171757346..171757419,+	6
protein_coding__p1@FNDC4__chr2:27718052..27718127,-	10
protein_coding__p1@FNDC9__chr5:156772645..156772690,-	5
protein_coding__p1@FNIP1__chr5:131132658..131132719,-	12
protein_coding__p1@FOLR2__chr11:71927818..71927845,+	6
protein_coding__p1@FOLR3__chr11:71825886..71825904,+	4
protein_coding__p1@FONG__chr2:200715834..200715934,-	9
protein_coding__p1@FOPNL__chr16:15982440..15982475,-	5
protein_coding__p1@FOSB__chr19:45971246..45971265,+	18
protein_coding__p1@FOS__chr14:75745523..75745537,+	5
protein_coding__p1@FOXA3__chr19:46367576..46367592,+	13
protein_coding__p1@FOXB1__chr15:60296442..60296464,+	2
protein_coding__p1@FOXC1__chr6:1610293..1610310,+	18
protein_coding__p1@FOXD3__chr1:63788229..63788250,+	38
protein_coding__p1@FOXE1__chr9:100615499..100615519,+	6
protein_coding__p1@FOXE3__chr1:47881953..47881958,+	7
protein_coding__p1@FOXF1__chr16:86544113..86544145,+	11
protein_coding__p1@FOXF2__chr6:1389789..1389821,+	16
protein_coding__p1@FOXH1__chr8:145701192..145701241,-	9
protein_coding__p1@FOXI1__chr5:169532896..169532904,+	10
protein_coding__p1@FOXI2__chr10:129535441..129535454,+	8
protein_coding__p1@FOXJ2__chr12:8185288..8185339,+	14
protein_coding__p1@FOXK2__chr17:80477571..80477637,+	7
protein_coding__p1@FOXN1__chr17:26833339..26833378,+	12
protein_coding__p1@FOXN2__chr2:48541789..48541874,+	8
protein_coding__p1@FOXN3__chr14:90085458..90085557,-	4
protein_coding__p1@FOXO3__chr6:108880956..108881011,+	9
protein_coding__p1@FOXP2__chr7:113726357..113726443,+	8
protein_coding__p1@FOXP3__chrX:49121165..49121179,-	2
protein_coding__p1@FOXP4__chr6:41514078..41514158,+	18
protein_coding__p1@FOXQ1__chr6:1312325..1312340,+	19
protein_coding__p1@FOXRED2__chr22:36903075..36903096,-	33
protein_coding__p1@FOXS1__chr20:30433396..30433414,-	7
protein_coding__p1@FPR3__chr19:52298399..52298445,+	6
protein_coding__p1@FRA10AC1__chr10:95462265..95462378,-	25
protein_coding__p1@FRAT1__chr10:99079008..99079060,+	23
protein_coding__p1@FRG1B__chr20:29611833..29611920,+	18
protein_coding__p1@FRG2C__chr3:75713478..75713482,+	10
protein_coding__p1@FRK__chr6:116381918..116381977,-	4
protein_coding__p1@FRMD3__chr9:86153218..86153343,-	9
protein_coding__p1@FRMD4B__chr3:69591727..69591760,-	5
protein_coding__p1@FRMD5__chr15:44487453..44487476,-	12
protein_coding__p1@FRMD8__chr11:65154082..65154139,+	18
protein_coding__p1@FRMPD1__chr9:37650945..37651007,+	8
protein_coding__p1@FRRS1__chr1:100232177..100232198,-	26
protein_coding__p1@FRS2__chr12:69864149..69864222,+	21
protein_coding__p1@FRYL__chr4:48782259..48782335,-	9
protein_coding__p1@FRZB__chr2:183731882..183731896,-	14
protein_coding__p1@FSCN1__chr7:5632436..5632454,+	12
protein_coding__p1@FSCN2__chr17:79495397..79495408,+	5
protein_coding__p1@FSD1L__chr9:108210279..108210435,+	6
protein_coding__p1@FSD2__chr15:83474811..83474826,-	7
protein_coding__p1@FSHB__chr11:30252549..30252565,+	6
protein_coding__p1@FSHR__chr2:49381646..49381667,-	13
protein_coding__p1@FSTL3__chr19:676385..676403,+	15
protein_coding__p1@FSTL5__chr4:163085141..163085162,-	18
protein_coding__p1@FTCD__chr21:47575483..47575499,-	5
protein_coding__p1@FTHL17__chrX:31090152..31090184,-	27
protein_coding__p1@FTL__chr19:49468563..49468567,+	6
protein_coding__p1@FTSJ1__chrX:48334558..48334634,+	4
protein_coding__p1@FTSJD2__chr6:37400974..37401011,+	12
protein_coding__p1@FUBP3__chr9:133454943..133455020,+	22
protein_coding__p1@FUCA1__chr1:24194771..24194851,-	13
protein_coding__p1@FUCA2__chr6:143832820..143832875,-	7
protein_coding__p1@FUK__chr16:70488480..70488513,+	18
protein_coding__p1@FURIN__chr15:91411810..91411828,+	13
protein_coding__p1@FUS__chr16:31191456..31191463,+	11
protein_coding__p1@FUT10__chr8:33330595..33330689,-	3
protein_coding__p1@FUT2__chr19:49199209..49199284,+	9
protein_coding__p1@FUT3__chr19:5851442..5851487,-	16
protein_coding__p1@FUT5,p1@NDUFA11__chr19:5903739..5903809,-	2
protein_coding__p1@FUT9__chr6:96463840..96463892,+	11
protein_coding__p1@FXN__chr9:71650645..71650730,+	7
protein_coding__p1@FXYD1__chr19:35629702..35629742,+	13
protein_coding__p1@FXYD4__chr10:43867077..43867098,+	21
protein_coding__p1@FXYD5__chr19:35645618..35645684,+	9
protein_coding__p1@FXYD6__chr11:117747327..117747384,-	7
protein_coding__p1@FYCO1__chr3:46037299..46037337,-	6
protein_coding__p1@FYN__chr6:112194622..112194662,-	15
protein_coding__p1@FZD2__chr17:42634844..42634858,+	9
protein_coding__p1@FZD3__chr8:28351707..28351781,+	5
protein_coding__p1@FZD9__chr7:72848092..72848130,+	14
protein_coding__p1@FZR1__chr19:3506261..3506351,+	18
protein_coding__p1@G0S2__chr1:209848749..209848764,+	9
protein_coding__p1@G2E3__chr14:31028348..31028392,+	16
protein_coding__p1@G6PC2__chr2:169757800..169757802,+	4
protein_coding__p1@G6PC__chr17:41052808..41052826,+	7
protein_coding__p1@GAB1__chr4:144258021..144258052,+	14
protein_coding__p1@GAB4__chr22:17488882..17488894,-	26
protein_coding__p1@GABARAPL2__chr16:75600247..75600325,+	29
protein_coding__p1@GABRA3__chrX:151619746..151619815,-	2
protein_coding__p1@GABRD__chr1:1950763..1950815,+	7
protein_coding__p1@GABRE__chrX:151143140..151143160,-	14
protein_coding__p1@GABRG3__chr15:27216297..27216341,+	14
protein_coding__p1@GABRQ__chrX:151806337..151806376,+	15
protein_coding__p1@GABRR2__chr6:90025011..90025020,-	6
protein_coding__p1@GADD45A__chr1:68150874..68150890,+	21
protein_coding__p1@GADD45B__chr19:2476116..2476132,+	9
protein_coding__p1@GADD45G__chr9:92219919..92219934,+	6
protein_coding__p1@GADD45GIP1__chr19:13068012..13068053,-	3
protein_coding__p1@GADL1__chr3:30936292..30936306,-	4
protein_coding__p1@GAL3ST2__chr2:242716231..242716254,+	12
protein_coding__p1@GAL3ST3__chr11:65816591..65816654,-	16
protein_coding__p1@GAL3ST4__chr7:99766191..99766268,-	7
protein_coding__p1@GALE__chr1:24127235..24127253,-	13
protein_coding__p1@GALK1__chr17:73761222..73761286,-	14
protein_coding__p1@GALM__chr2:38893208..38893266,+	10
protein_coding__p1@GALNT10__chr5:153570285..153570308,+	13
protein_coding__p1@GALNT11__chr7:151722712..151722873,+	5
protein_coding__p1@GALNT12__chr9:101569944..101569973,+	15
protein_coding__p1@GALNT13__chr2:154728427..154728440,+	17
protein_coding__p1@GALNTL2__chr3:16216137..16216203,+	6
protein_coding__p1@GALNTL4__chr11:11643540..11643566,-	4
protein_coding__p1@GALNTL5__chr7:151653525..151653536,+	8
protein_coding__p1@GALP__chr19:56687374..56687378,+	11
protein_coding__p1@GALR2__chr17:74070853..74070868,+	6
protein_coding__p1@GAMT__chr19:1401486..1401570,-	10
protein_coding__p1@GANAB__chr11:62414070..62414092,-	17
protein_coding__p1@GAN__chr16:81348528..81348578,+	8
protein_coding__p1@GAPVD1__chr9:128024067..128024130,+	10
protein_coding__p1@GAS1__chr9:89562411..89562433,-	4
protein_coding__p1@GAS2L3__chr12:100967420..100967502,+	14
protein_coding__p1@GAST__chr17:39868577..39868585,+	13
protein_coding__p1@GATA1__chrX:48644984..48645005,+	5
protein_coding__p1@GATA2__chr3:128212033..128212051,-	14
protein_coding__p1@GATA5__chr20:61051039..61051057,-	11
protein_coding__p1@GATAD1__chr7:92076740..92076834,+	17
protein_coding__p1@GATAD2B__chr1:153895377..153895465,-	15
protein_coding__p1@GATSL2__chr7:74867620..74867634,-	11
protein_coding__p1@GBF1__chr10:104005272..104005302,+	5
protein_coding__p1@GBGT1,p3@RALGDS__chr9:136039286..136039307,-	16
protein_coding__p1@GBP3__chr1:89488510..89488560,-	14
protein_coding__p1@GBP4__chr1:89664595..89664636,-	6
protein_coding__p1@GBP5__chr1:89738528..89738557,-	17
protein_coding__p1@GBP6__chr1:89829610..89829627,+	6
protein_coding__p1@GBP7__chr1:89641680..89641701,-	6
protein_coding__p1@GCAT__chr22:38203898..38203981,+	10
protein_coding__p1@GCDH__chr19:13001965..13002001,+	14
protein_coding__p1@GCG__chr2:163008749..163008765,-	2
protein_coding__p1@GCGR__chr17:79761997..79762034,+	13
protein_coding__p1@GCH1__chr14:55369533..55369551,-	11
protein_coding__p1@GCHFR__chr15:41056255..41056308,+	8
protein_coding__p1@GCK__chr7:44229027..44229055,-	8
protein_coding__p1@GCKR__chr2:27719697..27719723,+	5
protein_coding__p1@GCLM__chr1:94374946..94374994,-	13
protein_coding__p1@GCM1__chr6:53013620..53013644,-	16
protein_coding__p1@GCN1L1__chr12:120632505..120632533,-	20
protein_coding__p1@GCOM1,p1@MYZAP__chr15:57884086..57884116,+	16
protein_coding__p1@GCSH__chr16:81129951..81130034,-	16
protein_coding__p1@GDAP1L1__chr20:42875935..42875966,+	13
protein_coding__p1@GDE1__chr16:19533404..19533450,-	8
protein_coding__p1@GDF3__chr12:7848364..7848378,-	5
protein_coding__p1@GDF6__chr8:97173020..97173041,-	18
protein_coding__p1@GDPD1__chr17:57297807..57297922,+	5
protein_coding__p1@GDPD3__chr16:30124849..30124867,-	10
protein_coding__p1@GDPD5__chr11:75236902..75236968,-	10
protein_coding__p1@GEM__chr8:95274536..95274555,-	14
protein_coding__p1@GEMIN2__chr14:39583493..39583542,+	2
protein_coding__p1@GEMIN5__chr5:154317740..154317787,-	14
protein_coding__p1@GEMIN7__chr19:45582497..45582551,+	15
protein_coding__p1@GEMIN8__chrX:14047996..14048042,-	22
protein_coding__p1@GFM1__chr3:158362299..158362422,+	24
protein_coding__p1@GFOD1__chr6:13487825..13487878,-	5
protein_coding__p1@GFOD2__chr16:67753206..67753268,-	8
protein_coding__p1@GFPT2__chr5:179780312..179780343,-	17
protein_coding__p1@GFRA3__chr5:137610300..137610332,-	19
protein_coding__p1@GGNBP2__chr17:34900745..34900821,+	11
protein_coding__p1@GGT6__chr17:4463856..4463896,-	12
protein_coding__p1@GH1,p2@CSHL1__chr17:61996192..61996199,-	11
protein_coding__p1@GH2__chr17:61959284..61959322,-	8
protein_coding__p1@GHDC__chr17:40346477..40346519,-	12
protein_coding__p1@GHRH__chr20:35890211..35890222,-	7
protein_coding__p1@GHRL__chr3:10334619..10334637,-	3
protein_coding__p1@GIF__chr11:59612969..59612994,-	3
protein_coding__p1@GIGYF2__chr2:233562028..233562056,+	19
protein_coding__p1@GIMAP1,p1@GIMAP2__chr7:150382781..150382815,+	8
protein_coding__p1@GIMAP6__chr7:150329421..150329482,-	23
protein_coding__p1@GIMAP7__chr7:150211939..150211968,+	3
protein_coding__p1@GINS1__chr20:25388293..25388372,+	4
protein_coding__p1@GINS2__chr16:85722530..85722615,-	6
protein_coding__p1@GIPC1__chr19:14606900..14606955,-	19
protein_coding__p1@GIP__chr17:47045949..47045964,-	7
protein_coding__p1@GIPR__chr19:46171464..46171499,+	17
protein_coding__p1@GIT2__chr12:110434156..110434181,-	18
protein_coding__p1@GJA3__chr13:20735178..20735231,-	15
protein_coding__p1@GJA4__chr1:35258592..35258607,+	14
protein_coding__p1@GJA8__chr1:147374915..147374932,+	10
protein_coding__p1@GJA9,p3@MYCBP__chr1:39347255..39347303,-	12
protein_coding__p1@GJB1__chrX:70435071..70435105,+	8
protein_coding__p1@GJB2__chr13:20767067..20767083,-	18
protein_coding__p1@GJB3__chr1:35246802..35246823,+	9
protein_coding__p1@GJB4__chr1:35225339..35225343,+	5
protein_coding__p1@GJB5__chr1:35220613..35220718,+	3
protein_coding__p1@GJB6__chr13:20806445..20806465,-	17
protein_coding__p1@GJC2__chr1:228337623..228337640,+	9
protein_coding__p1@GK2__chr4:80329356..80329387,-	8
protein_coding__p1@GK5__chr3:141944398..141944465,-	7
protein_coding__p1@GK__chrX:30671504..30671547,+	18
protein_coding__p1@GKN1__chr2:69201753..69201776,+	10
protein_coding__p1@GKN2__chr2:69180018..69180036,-	2
protein_coding__p1@GLB1__chr3:33138624..33138645,-	14
protein_coding__p1@GLDN__chr15:51633845..51633858,+	6
protein_coding__p1@GLE1__chr9:131266963..131267036,+	15
protein_coding__p1@GLG1__chr16:74640986..74641022,-	15
protein_coding__p1@GLI4__chr8:144349606..144349656,+	20
protein_coding__p1@GLIPR1__chr12:75874525..75874549,+	3
protein_coding__p1@GLIPR2__chr9:36136700..36136739,+	5
protein_coding__p1@GLO1__chr6:38670897..38670930,-	8
protein_coding__p1@GLP1R__chr6:39016551..39016566,+	8
protein_coding__p1@GLRA1__chr5:151304337..151304405,-	6
protein_coding__p1@GLRB__chr4:157997273..157997391,+	9
protein_coding__p1@GLRX3__chr10:131934643..131934687,+	25
protein_coding__p1@GLRX__chr5:95158375..95158485,-	5
protein_coding__p1@GLS2__chr12:56882136..56882197,-	3
protein_coding__p1@GLS__chr2:191745535..191745555,+	4
protein_coding__p1@GLT1D1__chr12:129338008..129338108,+	9
protein_coding__p1@GLT25D1__chr19:17666424..17666525,+	6
protein_coding__p1@GLT25D2__chr1:184006829..184006911,-	2
protein_coding__p1@GLTPD2__chr17:4692230..4692265,+	9
protein_coding__p1@GLTSCR2__chr19:48248791..48248808,+	17
protein_coding__p1@GLUL__chr1:182360918..182360933,-	6
protein_coding__p1@GLYAT__chr11:58499409..58499422,-	4
protein_coding__p1@GMCL1__chr2:70056762..70056847,+	17
protein_coding__p1@GMEB1__chr1:28995258..28995322,+	21
protein_coding__p1@GMIP__chr19:19754404..19754478,-	17
protein_coding__p1@GMNN__chr6:24775153..24775242,+	24
protein_coding__p1@GMPR__chr6:16238786..16238854,+	8
protein_coding__p1@GNA11__chr19:3094346..3094396,+	12
protein_coding__p1@GNA12__chr7:2883928..2883993,-	8
protein_coding__p1@GNA14__chr9:80263220..80263246,-	7
protein_coding__p1@GNAI3__chr1:110091189..110091268,+	24
protein_coding__p1@GNAL__chr18:11689249..11689305,+	2
protein_coding__p1@GNAT1__chr3:50229037..50229052,+	5
protein_coding__p1@GNAT3__chr7:80141358..80141392,-	11
protein_coding__p1@GNG13__chr16:850723..850741,-	13
protein_coding__p1@GNG3__chr11:62475140..62475195,+	4
protein_coding__p1@GNG5P2__chrX:109590174..109590203,-	5
protein_coding__p1@GNG7__chr19:2702681..2702699,-	16
protein_coding__p1@GNL2__chr1:38061528..38061555,-	17
protein_coding__p1@GNL3L__chrX:54556633..54556732,+	18
protein_coding__p1@GNMT__chr6:42928485..42928496,+	8
protein_coding__p1@GNPDA1__chr5:141392584..141392600,-	27
protein_coding__p1@GNPDA2__chr4:44728559..44728611,-	4
protein_coding__p1@GNPNAT1__chr14:53258314..53258418,-	11
protein_coding__p1@GNRH1__chr8:25281776..25281779,-	6
protein_coding__p1@GNRH2__chr20:3024266..3024272,+	7
protein_coding__p1@GNRHR__chr4:68620100..68620112,-	5
protein_coding__p1@GOLGA3__chr12:133405409..133405476,-	11
protein_coding__p1@GOLGA5__chr14:93260642..93260720,+	21
protein_coding__p1@GOLGB1__chr3:121468552..121468599,-	10
protein_coding__p1@GOLIM4__chr3:167813672..167813751,-	4
protein_coding__p1@GOLPH3L__chr1:150669604..150669643,-	6
protein_coding__p1@GOLT1A__chr1:204183071..204183152,-	8
protein_coding__p1@GOPC__chr6:117923610..117923691,-	3
protein_coding__p1@GOSR1__chr17:28804418..28804450,+	3
protein_coding__p1@GP1BA__chr17:4835555..4835578,+	4
protein_coding__p1@GP2__chr16:20338822..20338840,-	7
protein_coding__p1@GP6__chr19:55549624..55549639,-	4
protein_coding__p1@GP9__chr3:128779616..128779659,+	2
protein_coding__p1@GPAA1__chr8:145137489..145137593,+	22
protein_coding__p1@GPATCH1__chr19:33572078..33572104,+	16
protein_coding__p1@GPATCH4__chr1:156571254..156571281,-	22
protein_coding__p1@GPATCH8__chr17:42580738..42580787,-	19
protein_coding__p1@GPC1__chr2:241375069..241375136,+	12
protein_coding__p1@GPC4__chrX:132549506..132549526,-	14
protein_coding__p1@GPC5__chr13:92050867..92050914,+	17
protein_coding__p1@GPCPD1__chr20:5591626..5591677,-	20
protein_coding__p1@GPD1__chr12:50497784..50497802,+	16
protein_coding__p1@GPHA2__chr11:64703363..64703366,-	10
protein_coding__p1@GPHN__chr14:66974845..66974893,+	4
protein_coding__p1@GPIHBP1__chr8:144295067..144295131,+	4
protein_coding__p1@GPKOW__chrX:48980071..48980093,-	4
protein_coding__p1@GPM6B__chrX:13956737..13956808,-	22
protein_coding__p1@GPN2__chr1:27216729..27216807,-	14
protein_coding__p1@GPNMB__chr7:23286379..23286401,+	8
protein_coding__p1@GPR110__chr6:47010061..47010104,-	10
protein_coding__p1@GPR111__chr6:47624200..47624225,+	14
protein_coding__p1@GPR116__chr6:46922659..46922725,-	19
protein_coding__p1@GPR119__chrX:129519632..129519657,-	8
protein_coding__p1@GPR125__chr4:22517624..22517712,-	18
protein_coding__p1@GPR126__chr6:142623063..142623261,+	5
protein_coding__p1@GPR128__chr3:100328439..100328459,+	8
protein_coding__p1@GPR12__chr13:27334879..27334930,-	11
protein_coding__p1@GPR132__chr14:105531759..105531781,-	5
protein_coding__p1@GPR133__chr12:131438443..131438461,+	10
protein_coding__p1@GPR135__chr14:59932044..59932114,-	12
protein_coding__p1@GPR137B__chr1:236305826..236305877,+	8
protein_coding__p1@GPR141__chr7:37723336..37723410,+	10
protein_coding__p1@GPR146__chr7:1084206..1084255,+	24
protein_coding__p1@GPR149__chr3:154147973..154148010,-	2
protein_coding__p1@GPR150__chr5:94955785..94955804,+	1
protein_coding__p1@GPR153__chr1:6321111..6321174,-	22
protein_coding__p1@GPR157__chr1:9189144..9189195,-	10
protein_coding__p1@GPR15__chr3:98250809..98250829,+	2
protein_coding__p1@GPR160__chr3:169755771..169755797,+	8
protein_coding__p1@GPR171__chr3:150920988..150921009,-	4
protein_coding__p1@GPR173__chrX:53077964..53078018,+	12
protein_coding__p1@GPR179__chr17:36499833..36499844,-	9
protein_coding__p1@GPR180__chr13:95254085..95254171,+	12
protein_coding__p1@GPR182__chr12:57388270..57388282,+	6
protein_coding__p1@GPR183__chr13:99959641..99959660,-	4
protein_coding__p1@GPR20__chr8:142377376..142377391,-	15
protein_coding__p1@GPR22__chr7:107110488..107110515,+	4
protein_coding__p1@GPR25__chr1:200842103..200842116,+	4
protein_coding__p1@GPR37__chr7:124405807..124405886,-	5
protein_coding__p1@GPR37L1__chr1:202092038..202092067,+	5
protein_coding__p1@GPR3__chr1:27719150..27719184,+	20
protein_coding__p1@GPR4,p2@OPA3__chr19:46105411..46105481,-	13
protein_coding__p1@GPR50__chrX:150345054..150345060,+	7
protein_coding__p1@GPR52__chr1:174417095..174417131,+	10
protein_coding__p1@GPR61__chr1:110082487..110082535,+	3
protein_coding__p1@GPR62__chr3:51989390..51989434,+	8
protein_coding__p1@GPR63__chr6:97285336..97285378,-	10
protein_coding__p1@GPR65__chr14:88471472..88471500,+	5
protein_coding__p1@GPR6__chr6:110299501..110299523,+	16
protein_coding__p1@GPR75,p3@ASB3,p3@GPR75-ASB3__chr2:54087066..54087151,-	11
protein_coding__p1@GPR77__chr19:47835425..47835441,+	5
protein_coding__p1@GPR82__chrX:41583427..41583436,+	4
protein_coding__p1@GPR83__chr11:94134581..94134594,-	1
protein_coding__p1@GPR84__chr12:54758251..54758277,-	5
protein_coding__p1@GPR87__chr3:151034583..151034678,-	15
protein_coding__p1@GPR88__chr1:101003687..101003720,+	3
protein_coding__p1@GPR89A,p1@GPR89B__chr1:147400526..147400541,+	6
protein_coding__p1@GPR97__chr16:57702210..57702233,+	10
protein_coding__p1@GPRASP1__chrX:101906404..101906460,+	13
protein_coding__p1@GPRC5D__chr12:13105091..13105109,-	3
protein_coding__p1@GPRIN1__chr5:176037105..176037165,-	15
protein_coding__p1@GPT2__chr16:46918235..46918337,+	8
protein_coding__p1@GPX1__chr3:49395773..49395819,-	30
protein_coding__p1@GPX2__chr14:65409452..65409479,-	4
protein_coding__p1@GPX3__chr5:150400145..150400158,+	9
protein_coding__p1@GPX7__chr1:53068020..53068087,+	9
protein_coding__p1@GPX8__chr5:54455989..54456019,+	6
protein_coding__p1@GRAMD2__chr15:72490114..72490145,-	9
protein_coding__p1@GRASP__chr12:52400719..52400736,+	12
protein_coding__p1@GRB10__chr7:50861133..50861160,-	9
protein_coding__p1@GRB2__chr17:73401728..73401801,-	17
protein_coding__p1@GREM2__chr1:240775447..240775462,-	8
protein_coding__p1@GRHL3__chr1:24645832..24645853,+	16
protein_coding__p1@GRHPR__chr9:37422670..37422728,+	15
protein_coding__p1@GRIK1__chr21:31312303..31312325,-	7
protein_coding__p1@GRIK2__chr6:101846679..101846702,+	11
protein_coding__p1@GRIK4__chr11:120382417..120382473,+	11
protein_coding__p1@GRIN2A__chr16:10276731..10276772,-	5
protein_coding__p1@GRIN3A__chr9:104500922..104500940,-	5
protein_coding__p1@GRIPAP1__chrX:48858630..48858654,-	14
protein_coding__p1@GRK1__chr13:114321528..114321539,+	6
protein_coding__p1@GRM1__chr6:146348810..146348850,+	3
protein_coding__p1@GRM2__chr3:51741072..51741106,+	17
protein_coding__p1@GRP__chr18:56887381..56887399,+	7
protein_coding__p1@GRPEL1__chr4:7069760..7069815,-	2
protein_coding__p1@GRPEL2__chr5:148725042..148725102,+	14
protein_coding__p1@GRPR__chrX:16141667..16141707,+	5
protein_coding__p1@GRSF1__chr4:71705590..71705613,-	15
protein_coding__p1@GRTP1__chr13:114018400..114018452,-	20
protein_coding__p1@GSG2__chr17:3627185..3627224,+	4
protein_coding__p1@GSPT2__chrX:51486497..51486549,+	4
protein_coding__p1@GSS__chr20:33543546..33543621,-	14
protein_coding__p1@GSTA1__chr6:52668605..52668622,-	3
protein_coding__p1@GSTA2__chr6:52628271..52628275,-	3
protein_coding__p1@GSTA3__chr6:52774478..52774499,-	11
protein_coding__p1@GSTA4__chr6:52860070..52860149,-	5
protein_coding__p1@GSTCD__chr4:106629929..106629982,+	13
protein_coding__p1@GSTM1__chr1:110230412..110230446,+	11
protein_coding__p1@GSTM2__chr1:110210671..110210724,+	16
protein_coding__p1@GSTM4__chr1:110198714..110198756,+	14
protein_coding__p1@GSTM5__chr1:110254850..110254893,+	11
protein_coding__p1@GSTT2__chr22:24322322..24322327,+	19
protein_coding__p1@GSX1__chr13:28366616..28366622,+	5
protein_coding__p1@GTF2A1L__chr2:48844979..48845000,+	7
protein_coding__p1@GTF2A2__chr15:59949693..59949751,-	21
protein_coding__p1@GTF2E2__chr8:30515693..30515776,-	3
protein_coding__p1@GTF2F2__chr13:45694583..45694696,+	5
protein_coding__p1@GTF2H4__chr6:30875955..30876012,+	4
protein_coding__p1@GTF2I__chr7:74072021..74072119,+	8
protein_coding__p1@GTF2IRD1__chr7:73868220..73868272,+	13
protein_coding__p1@GTF2IRD2B__chr7:74508372..74508390,+	11
protein_coding__p1@GTF3A__chr13:27998720..27998826,+	20
protein_coding__p1@GTF3C3__chr2:197664366..197664454,-	16
protein_coding__p1@GTF3C6__chr6:111279883..111279921,+	10
protein_coding__p1@GTPBP5__chr20:60758075..60758105,+	21
protein_coding__p1@GTSE1__chr22:46692747..46692847,+	4
protein_coding__p1@GTSF1__chr12:54867352..54867392,-	20
protein_coding__p1@GUCA1A__chr6:42123141..42123152,+	9
protein_coding__p1@GUCA1B__chr6:42162685..42162699,-	13
protein_coding__p1@GUCA1C__chr3:108672681..108672714,-	11
protein_coding__p1@GUCA2A__chr1:42630408..42630425,-	3
protein_coding__p1@GUCA2B__chr1:42619070..42619088,+	10
protein_coding__p1@GUCY1A2__chr11:106889187..106889209,-	5
protein_coding__p1@GUCY1B3__chr4:156680153..156680242,+	9
protein_coding__p1@GUCY2C__chr12:14849470..14849540,-	31
protein_coding__p1@GUCY2D__chr17:7905946..7905966,+	36
protein_coding__p1@GUCY2F__chrX:108725306..108725319,-	9
protein_coding__p1@GUSB__chr7:65447192..65447229,-	13
protein_coding__p1@GXYLT1__chr12:42538657..42538720,-	14
protein_coding__p1@GXYLT2__chr3:72937182..72937270,+	8
protein_coding__p1@GYPA__chr4:145061865..145061877,-	5
protein_coding__p1@GYPE__chr4:144826682..144826716,-	3
protein_coding__p1@GYS2__chr12:21757774..21757796,-	10
protein_coding__p1@GZF1__chr20:23342783..23342857,+	18
protein_coding__p1@GZMA__chr5:54398463..54398480,+	8
protein_coding__p1@GZMB__chr14:25103388..25103402,-	2
protein_coding__p1@GZMH__chr14:25078866..25078900,-	6
protein_coding__p1@GZMK__chr5:54320078..54320090,+	12
protein_coding__p1@GZMM__chr19:544039..544065,+	15
protein_coding__p1@H1F0__chr22:38201228..38201242,+	4
protein_coding__p1@H1FNT__chr12:48723071..48723114,+	9
protein_coding__p1@H2AFJ__chr12:14927297..14927347,+	4
protein_coding__p1@H2AFX__chr11:118966167..118966182,-	4
protein_coding__p1@H2BFM__chrX:103294483..103294530,+	6
protein_coding__p1@H3F3C__chr12:31945225..31945237,-	6
protein_coding__p1@H6PD__chr1:9294822..9294889,+	17
protein_coding__p1@HAAO__chr2:43019698..43019739,-	5
protein_coding__p1@HABP4__chr9:99212403..99212536,+	16
protein_coding__p1@HACE1__chr6:105307711..105307800,-	8
protein_coding__p1@HADH__chr4:108910976..108911029,+	16
protein_coding__p1@HAND1__chr5:153857778..153857794,-	10
protein_coding__p1@HAND2__chr4:174451370..174451387,-	5
protein_coding__p1@HAO1__chr20:7921090..7921115,-	9
protein_coding__p1@HAP1__chr17:39890893..39890898,-	7
protein_coding__p1@HAPLN2__chr1:156589198..156589234,+	8
protein_coding__p1@HAPLN3__chr15:89438742..89438791,-	3
protein_coding__p1@HAS1__chr19:52227241..52227245,-	12
protein_coding__p1@HAS2__chr8:122653664..122653693,-	7
protein_coding__p1@HAT1__chr2:172778952..172779004,+	21
protein_coding__p1@HAUS3,p1@POLN__chr4:2243839..2243865,-	5
protein_coding__p1@HAUS7,p1@TREX2__chrX:152736013..152736052,-	15
protein_coding__p1@HAVCR1__chr5:156486120..156486134,-	4
protein_coding__p1@HAX1__chr1:154245073..154245147,+	5
protein_coding__p1@HBA1,p1@HBA2__chr16:226658..226673,+	6
protein_coding__p1@HBEGF__chr5:139726181..139726197,-	9
protein_coding__p1@HBP1__chr7:106809432..106809455,+	10
protein_coding__p1@HBQ1__chr16:230435..230499,+	8
protein_coding__p1@HBXIP__chr1:110950255..110950330,-	6
protein_coding__p1@HBZ__chr16:202850..202864,+	10
protein_coding__p1@HCAR1__chr12:123215306..123215366,-	4
protein_coding__p1@HCAR2__chr12:123187893..123187911,-	1
protein_coding__p1@HCAR3__chr12:123201337..123201364,-	2
protein_coding__p1@HCK__chr20:30640004..30640091,+	8
protein_coding__p1@HCLS1__chr3:121379739..121379771,-	7
protein_coding__p1@HCN1__chr5:45696428..45696488,-	2
protein_coding__p1@HCN2__chr19:589873..589891,+	20
protein_coding__p1@HCN3__chr1:155247207..155247309,+	8
protein_coding__p1@HCRTR1__chr1:32083284..32083306,+	7
protein_coding__p1@HDAC10__chr22:50689640..50689700,-	19
protein_coding__p1@HDAC5__chr17:42200997..42201033,-	17
protein_coding__p1@HDAC8__chrX:71792644..71792720,-	1
protein_coding__p1@HDDC2__chr6:125623046..125623133,-	4
protein_coding__p1@HDDC3__chr15:91475747..91475802,-	11
protein_coding__p1@HDGFL1__chr6:22569784..22569797,+	21
protein_coding__p1@HDHD1__chrX:7066159..7066207,-	8
protein_coding__p1@HDHD2__chr18:44676819..44676883,-	20
protein_coding__p1@HDHD3__chr9:116139255..116139276,-	7
protein_coding__p1@HDX__chrX:83757450..83757485,-	10
protein_coding__p1@HEATR1__chr1:236767779..236767836,-	8
protein_coding__p1@HEATR7B2__chr5:41071415..41071452,-	5
protein_coding__p1@HEATR8__chr1:55107449..55107471,+	14
protein_coding__p1@HECA__chr6:139456226..139456300,+	13
protein_coding__p1@HECTD2__chr10:93170081..93170180,+	10
protein_coding__p1@HECW1__chr7:43152212..43152263,+	4
protein_coding__p1@HEG1__chr3:124774831..124774852,-	7
protein_coding__p1@HELLS__chr10:96305535..96305598,+	4
protein_coding__p1@HEPACAM2__chr7:92855762..92855790,-	7
protein_coding__p1@HEPHL1__chr11:93754513..93754538,+	11
protein_coding__p1@HERC1__chr15:64126110..64126154,-	2
protein_coding__p1@HERC4__chr10:69835001..69835086,-	21
protein_coding__p1@HERC5__chr4:89378261..89378338,+	26
protein_coding__p1@HERPUD1__chr16:56966047..56966066,+	9
protein_coding__p1@HES1__chr3:193853927..193853944,+	5
protein_coding__p1@HES3__chr1:6304233..6304243,+	4
protein_coding__p1@HES5__chr1:2461692..2461710,-	5
protein_coding__p1@HES7__chr17:8027418..8027432,-	13
protein_coding__p1@HEYL__chr1:40105299..40105326,-	13
protein_coding__p1@HFE2__chr1:145413268..145413288,+	6
protein_coding__p1@HFM1__chr1:91870360..91870405,-	2
protein_coding__p1@HGFAC__chr4:3443687..3443722,+	15
protein_coding__p1@HGSNAT__chr8:42995548..42995676,+	7
protein_coding__p1@HHIP__chr4:145567297..145567355,+	11
protein_coding__p1@HHIPL2__chr1:222721434..222721452,-	13
protein_coding__p1@HHLA2__chr3:108015382..108015406,+	5
protein_coding__p1@HIAT1__chr1:100503643..100503677,+	14
protein_coding__p1@HIATL1__chr9:97136840..97136857,+	14
protein_coding__p1@HIATL2__chr9:99775865..99775897,-	6
protein_coding__p1@HIBADH__chr7:27702455..27702632,-	8
protein_coding__p1@HIC2__chr22:21771656..21771662,+	19
protein_coding__p1@HILPDA__chr7:128095900..128095939,+	6
protein_coding__p1@HINFP__chr11:118992269..118992334,+	2
protein_coding__p1@HINT3__chr6:126277842..126277993,+	8
protein_coding__p1@HIP1__chr7:75368248..75368265,-	11
protein_coding__p1@HIPK4__chr19:40896081..40896093,-	13
protein_coding__p1@HIST1H1A__chr6:26018007..26018023,-	6
protein_coding__p1@HIST1H1B__chr6:27835357..27835375,-	4
protein_coding__p1@HIST1H1C__chr6:26056695..26056701,-	5
protein_coding__p1@HIST1H1D__chr6:26235206..26235224,-	4
protein_coding__p1@HIST1H1E__chr6:26156551..26156564,+	24
protein_coding__p1@HIST1H1T__chr6:26108355..26108371,-	16
protein_coding__p1@HIST1H2AB,p2@HIST1H2AE__chr6:26033837..26033852,-	2
protein_coding__p1@HIST1H2BB__chr6:26043932..26043947,-	6
protein_coding__p1@HIST1H2BD__chr6:26158343..26158366,+	9
protein_coding__p1@HIST1H3A,p1@HIST1H3B,p1@HIST1H3C,p1@HIST1H3D,p1@HIST1H3E,p1@HIST1H3F,p1@HIST1H3G,p1@HIST1H3H,p1@HIST1H3I,p1@HIST1H3J__chr6:26032319..26032337,-	4
protein_coding__p1@HIST1H4A,p1@HIST1H4B,p1@HIST1H4D,p1@HIST1H4E,p1@HIST1H4F,p1@HIST1H4H,p1@HIST1H4I,p1@HIST1H4J,p1@HIST1H4K,p1@HIST1H4L,p1@HIST2H4A,p1@HIST2H4B,p1@HIST4H4,p2@HIST1H4C__chr6:26204825..26204845,+	2
protein_coding__p1@HIST1H4C__chr6:26104154..26104169,+	4
protein_coding__p1@HIST2H2AA3,p1@HIST2H2AA4__chr1:149822620..149822635,+	5
protein_coding__p1@HIST2H2BF__chr1:149783922..149783929,-	10
protein_coding__p1@HIST2H3A,p1@HIST2H3C,p1@HIST2H3D__chr1:149824160..149824183,+	3
protein_coding__p1@HIST3H3__chr1:228613051..228613065,-	4
protein_coding__p1@HIVEP2__chr6:143266297..143266356,-	6
protein_coding__p1@HIVEP3__chr1:42501569..42501614,-	14
protein_coding__p1@HJURP__chr2:234763147..234763211,-	7
protein_coding__p1@HK3__chr5:176326333..176326354,-	7
protein_coding__p1@HKDC1__chr10:70980080..70980096,+	11
protein_coding__p1@HLA-B__chr6:31324943..31324963,-	5
protein_coding__p1@HLA-C__chr6:31239852..31239876,-	6
protein_coding__p1@HLA-DMA__chr6:32920794..32920890,-	4
protein_coding__p1@HLA-DMB__chr6:32908792..32908830,-	3
protein_coding__p1@HLA-DOA__chr6:32977345..32977394,-	8
protein_coding__p1@HLA-DOB__chr6:32784768..32784839,-	12
protein_coding__p1@HLA-DPB1__chr6:33043729..33043782,+	2
protein_coding__p1@HLA-DQA2__chr6:32709159..32709175,+	4
protein_coding__p1@HLA-DQB2__chr6:32731299..32731316,-	3
protein_coding__p1@HLA-DRA__chr6:32407643..32407695,+	15
protein_coding__p1@HLA-DRB5__chr6:32498046..32498073,-	5
protein_coding__p1@HLA-E__chr6:30457280..30457295,+	6
protein_coding__p1@HLF__chr17:53342311..53342400,+	17
protein_coding__p1@HM13__chr20:30102234..30102322,+	24
protein_coding__p1@HMBS__chr11:118955583..118955629,+	20
protein_coding__p1@HMCN1__chr1:185703513..185703544,+	4
protein_coding__p1@HMGCS2__chr1:120311518..120311536,-	4
protein_coding__p1@HMGN4__chr6:26538566..26538647,+	18
protein_coding__p1@HMGXB4__chr22:35653468..35653501,+	4
protein_coding__p1@HMP19__chr5:173472676..173472732,+	11
protein_coding__p1@HMSD__chr18:61616510..61616549,+	12
protein_coding__p1@HMX1__chr4:8873545..8873583,-	16
protein_coding__p1@HMX3__chr10:124895472..124895508,+	16
protein_coding__p1@HN1L__chr16:1728272..1728296,+	5
protein_coding__p1@HNF1A__chr12:121416340..121416360,+	18
protein_coding__p1@HNRNPA0__chr5:137090028..137090075,-	5
protein_coding__p1@HNRNPC__chr14:21737571..21737608,-	33
protein_coding__p1@HNRNPF__chr10:43904608..43904640,-	15
protein_coding__p1@HNRNPM__chr19:8509851..8509876,+	23
protein_coding__p1@HNRNPR__chr1:23670752..23670799,-	13
protein_coding__p1@HOGA1__chr10:99344071..99344096,+	11
protein_coding__p1@HORMAD1__chr1:150693318..150693374,-	7
protein_coding__p1@HOXA13__chr7:27239703..27239715,-	5
protein_coding__p1@HOXA2__chr7:27142290..27142310,-	10
protein_coding__p1@HOXA3__chr7:27192185..27192209,-	2
protein_coding__p1@HOXB1__chr17:46608354..46608385,-	12
protein_coding__p1@HOXB5__chr17:46671108..46671147,-	21
protein_coding__p1@HOXB6__chr17:46682321..46682362,-	7
protein_coding__p1@HOXC12__chr12:54348655..54348693,+	10
protein_coding__p1@HOXC4,p1@HOXC5,p1@HOXC6__chr12:54410664..54410684,+	10
protein_coding__p1@HOXC8__chr12:54402745..54402788,+	1
protein_coding__p1@HOXD10__chr2:176973498..176973524,+	6
protein_coding__p1@HOXD12__chr2:176964515..176964540,+	1
protein_coding__p1@HOXD13__chr2:176957443..176957457,+	8
protein_coding__p1@HOXD8__chr2:176994408..176994492,+	2
protein_coding__p1@HP1BP3__chr1:21113780..21113821,-	16
protein_coding__p1@HPCAL1__chr2:10442993..10443051,+	12
protein_coding__p1@HPDL__chr1:45792558..45792579,+	11
protein_coding__p1@HPR,p4@HP__chr16:72088376..72088407,+	7
protein_coding__p1@HPS1__chr10:100206642..100206717,-	20
protein_coding__p1@HPS3__chr3:148847397..148847495,+	15
protein_coding__p1@HPS6__chr10:103825080..103825188,+	6
protein_coding__p1@HPSE2__chr10:100995440..100995474,-	12
protein_coding__p1@HQ013247__chrM:9282..9333,+	13
protein_coding__p1@HRASLS2__chr11:63330842..63330859,-	19
protein_coding__p1@HRC__chr19:49658641..49658676,-	15
protein_coding__p1@HRCT1__chr9:35906176..35906225,+	4
protein_coding__p1@HRH2__chr5:175085039..175085106,+	9
protein_coding__p1@HRH3__chr20:60795326..60795340,-	16
protein_coding__p1@HRH4__chr18:22040594..22040616,+	7
protein_coding__p1@HRK__chr12:117319236..117319252,-	16
protein_coding__p1@HS1BP3__chr2:20850813..20850878,-	7
protein_coding__p1@HS3ST2__chr16:22825475..22825496,+	8
protein_coding__p1@HS3ST3A1__chr17:13505219..13505299,-	11
protein_coding__p1@HS3ST3B1__chr17:14204389..14204416,+	5
protein_coding__p1@HS3ST4__chr16:25703274..25703350,+	5
protein_coding__p1@HS3ST5__chr6:114664180..114664193,-	14
protein_coding__p1@HS3ST6__chr16:1968408..1968425,-	16
protein_coding__p1@HS6ST1__chr2:129076434..129076449,-	12
protein_coding__p1@HSBP1L1__chr18:77724629..77724652,+	12
protein_coding__p1@HSD17B10__chrX:53461305..53461328,-	7
protein_coding__p1@HSD17B11__chr4:88312301..88312375,-	3
protein_coding__p1@HSD17B13__chr4:88244010..88244045,-	6
protein_coding__p1@HSD17B14__chr19:49339732..49339794,-	17
protein_coding__p1@HSD17B4__chr5:118788182..118788255,+	15
protein_coding__p1@HSD17B8__chr6:33172422..33172444,+	13
protein_coding__p1@HSD3B1__chr1:120049826..120049843,+	14
protein_coding__p1@HSDL2__chr9:115142361..115142401,+	18
protein_coding__p1@HSF2__chr6:122720765..122720831,+	15
protein_coding__p1@HSF5__chr17:56565736..56565779,-	6
protein_coding__p1@HSP90AB1__chr6:44214833..44214841,+	2
protein_coding__p1@HSPA12A__chr10:118502070..118502084,-	12
protein_coding__p1@HSPA12B__chr20:3713322..3713367,+	15
protein_coding__p1@HSPA9__chr5:137911049..137911111,-	14
protein_coding__p1@HSPB1__chr7:75931982..75932005,+	4
protein_coding__p1@HSPB3__chr5:53751518..53751538,+	39
protein_coding__p1@HSPB8__chr12:119616725..119616743,+	5
protein_coding__p1@HSPB9__chr17:40274836..40274859,+	11
protein_coding__p1@HSPBAP1__chr3:122512619..122512690,-	20
protein_coding__p1@HSPC081__chr1:159880335..159880355,-	7
protein_coding__p1@HSPG2__chr1:22263793..22263811,-	16
protein_coding__p1@HTATIP2__chr11:20385252..20385320,+	18
protein_coding__p1@HTATSF1__chrX:135579363..135579416,+	10
protein_coding__p1@HTN1__chr4:70916148..70916167,+	7
protein_coding__p1@HTN3__chr4:70894169..70894188,+	5
protein_coding__p1@HTR1B__chr6:78173168..78173198,-	4
protein_coding__p1@HTR2A__chr13:47471155..47471214,-	6
protein_coding__p1@HTR2B__chr2:231989746..231989763,-	6
protein_coding__p1@HTR2C__chrX:113818545..113818566,+	7
protein_coding__p1@HTR6__chr1:19991353..19991397,+	15
protein_coding__p1@HTR7__chr10:92617740..92617801,-	13
protein_coding__p1@HTRA3__chr4:8271471..8271489,+	3
protein_coding__p1@HUS1__chr7:48019117..48019187,-	3
protein_coding__p1@HYAL3,p2@NAT6__chr3:50336826..50336860,-	8
protein_coding__p1@HYDIN__chr16:71264580..71264638,-	5
protein_coding__p1@IARS2__chr1:220267429..220267510,+	14
protein_coding__p1@IARS__chr9:95055956..95056004,-	5
protein_coding__p1@IBSP__chr4:88720698..88720722,+	6
protein_coding__p1@IBTK__chr6:82957433..82957477,-	2
protein_coding__p1@ICAM1__chr19:10381780..10381803,+	11
protein_coding__p1@ICAM2__chr17:62097927..62098000,-	10
protein_coding__p1@ICAM4__chr19:10397621..10397642,+	9
protein_coding__p1@ICK__chr6:52926539..52926668,-	5
protein_coding__p1@ICOS__chr2:204801479..204801497,+	3
protein_coding__p1@ICOSLG__chr21:45660840..45660892,-	19
protein_coding__p1@ICT1__chr17:73008755..73008783,+	17
protein_coding__p1@ID1__chr20:30193083..30193098,+	7
protein_coding__p1@ID3__chr1:23885981..23886002,-	9
protein_coding__p1@ID4__chr6:19837592..19837621,+	15
protein_coding__p1@IDE__chr10:94333784..94333860,-	6
protein_coding__p1@IDI2__chr10:1071796..1071801,-	2
protein_coding__p1@IDO2__chr8:39792165..39792176,+	9
protein_coding__p1@IER3__chr6:30712313..30712332,-	6
protein_coding__p1@IER3IP1__chr18:44702668..44702747,-	14
protein_coding__p1@IER5__chr1:181057828..181057846,+	3
protein_coding__p1@IER5L__chr9:131940526..131940546,-	11
protein_coding__p1@IFFO1__chr12:6665200..6665255,-	3
protein_coding__p1@IFFO2__chr1:19283116..19283132,-	12
protein_coding__p1@IFI35__chr17:41158760..41158822,+	9
protein_coding__p1@IFI44__chr1:79115503..79115530,+	7
protein_coding__p1@IFI6__chr1:27998692..27998710,-	3
protein_coding__p1@IFIT1B__chr10:91137806..91137820,+	4
protein_coding__p1@IFIT1__chr10:91152368..91152419,+	9
protein_coding__p1@IFIT2__chr10:91061795..91061812,+	8
protein_coding__p1@IFIT3__chr10:91087733..91087762,+	3
protein_coding__p1@IFITM10__chr11:1771797..1771832,-	12
protein_coding__p1@IFITM5__chr11:299519..299533,-	5
protein_coding__p1@IFLTD1__chr12:25801481..25801520,-	5
protein_coding__p1@IFNA14__chr9:21240001..21240006,-	2
protein_coding__p1@IFNA1__chr9:21440436..21440438,+	6
protein_coding__p1@IFNA2__chr9:21385394..21385397,-	4
protein_coding__p1@IFNA8__chr9:21409115..21409118,+	8
protein_coding__p1@IFNAR2__chr21:34602200..34602298,+	15
protein_coding__p1@IFNB1__chr9:21077939..21077943,-	6
protein_coding__p1@IFNG__chr12:68553512..68553528,-	2
protein_coding__p1@IFNGR1__chr6:137540477..137540571,-	24
protein_coding__p1@IFNW1__chr9:21141635..21141638,-	9
protein_coding__p1@IFRD2__chr3:50329835..50329873,-	6
protein_coding__p1@IFT172__chr2:27712583..27712688,-	7
protein_coding__p1@IFT27__chr22:37172111..37172180,-	18
protein_coding__p1@IFT52__chr20:42219559..42219643,+	10
protein_coding__p1@IFT57__chr3:107941230..107941308,-	9
protein_coding__p1@IFT81__chr12:110562135..110562199,+	33
protein_coding__p1@IGDCC3__chr15:65670329..65670351,-	11
protein_coding__p1@IGF2R__chr6:160390102..160390147,+	22
protein_coding__p1@IGFALS__chr16:1843694..1843711,-	6
protein_coding__p1@IGFBP1__chr7:45928079..45928095,+	2
protein_coding__p1@IGFBP4__chr17:38599693..38599708,+	12
protein_coding__p1@IGFBP5__chr2:217560263..217560278,-	4
protein_coding__p1@IGFBPL1__chr9:38424443..38424458,-	6
protein_coding__p1@IGFL3__chr19:46627914..46627955,-	3
protein_coding__p1@IGFLR1__chr19:36233332..36233360,-	5
protein_coding__p1@IGFN1__chr1:201159914..201159958,+	21
protein_coding__p1@IGHV3OR16-8__chr16:33647774..33647776,-	5
protein_coding__p1@IGIP__chr5:139505520..139505523,+	10
protein_coding__p1@IGLL1__chr22:23922448..23922495,-	11
protein_coding__p1@IGLL5__chr22:23229974..23230024,+	12
protein_coding__p1@IGLON5__chr19:51814892..51814930,+	19
protein_coding__p1@IGSF22__chr11:18747734..18747737,-	13
protein_coding__p1@IGSF23__chr19:45116905..45116919,+	15
protein_coding__p1@IGSF3__chr1:117210290..117210376,-	9
protein_coding__p1@IGSF6__chr16:21663919..21663936,-	3
protein_coding__p1@IGSF9B__chr11:133826852..133826906,-	7
protein_coding__p1@IGSF9__chr1:159915391..159915426,-	10
protein_coding__p1@IHH__chr2:219925637..219925649,-	7
protein_coding__p1@IKZF3__chr17:38020392..38020477,-	13
protein_coding__p1@IKZF4__chr12:56401268..56401305,+	20
protein_coding__p1@IL10__chr1:206945830..206945845,-	3
protein_coding__p1@IL10RA__chr11:117857101..117857121,+	16
protein_coding__p1@IL11__chr19:55881823..55881837,-	8
protein_coding__p1@IL12B__chr5:158757489..158757500,-	8
protein_coding__p1@IL13RA1__chrX:117861538..117861592,+	6
protein_coding__p1@IL17A__chr6:52051171..52051174,+	5
protein_coding__p1@IL17C__chr16:88704978..88704981,+	9
protein_coding__p1@IL17RA__chr22:17565841..17565896,+	22
protein_coding__p1@IL17RC__chr3:9958774..9958848,+	5
protein_coding__p1@IL17REL__chr22:50451178..50451199,-	12
protein_coding__p1@IL18BP__chr11:71709940..71710001,+	8
protein_coding__p1@IL18__chr11:112034803..112034824,-	4
protein_coding__p1@IL1A__chr2:113542063..113542077,-	12
protein_coding__p1@IL1B__chr2:113594347..113594363,-	8
protein_coding__p1@IL1R2__chr2:102608415..102608430,+	4
protein_coding__p1@IL1RAP__chr3:190231855..190231888,+	8
protein_coding__p1@IL1RAPL1__chrX:28605529..28605608,+	3
protein_coding__p1@IL21R__chr16:27413488..27413517,+	20
protein_coding__p1@IL22RA1__chr1:24469602..24469675,-	9
protein_coding__p1@IL23A__chr12:56732658..56732675,+	17
protein_coding__p1@IL23R__chr1:67632131..67632151,+	4
protein_coding__p1@IL24__chr1:207070775..207070797,+	12
protein_coding__p1@IL26__chr12:68619586..68619593,-	2
protein_coding__p1@IL27__chr16:28518153..28518187,-	9
protein_coding__p1@IL28A__chr19:39759035..39759045,+	4
protein_coding__p1@IL29__chr19:39787043..39787048,+	17
protein_coding__p1@IL2RA__chr10:6104262..6104278,-	3
protein_coding__p1@IL31__chr12:122658761..122658769,-	4
protein_coding__p1@IL31RA__chr5:55147177..55147203,+	10
protein_coding__p1@IL33__chr9:6215799..6215815,+	5
protein_coding__p1@IL36A__chr2:113763031..113763038,+	3
protein_coding__p1@IL36G__chr2:113735575..113735591,+	10
protein_coding__p1@IL3__chr5:131396339..131396355,+	4
protein_coding__p1@IL4__chr5:132009675..132009687,+	15
protein_coding__p1@IL6R__chr1:154377839..154377921,+	12
protein_coding__p1@IL7__chr8:79717677..79717705,-	4
protein_coding__p1@IL8__chr4:74606277..74606293,+	3
protein_coding__p1@IL9__chr5:135231516..135231538,-	3
protein_coding__p1@IL9R__chrX:155227354..155227366,+	5
protein_coding__p1@ILDR1__chr3:121741065..121741106,-	14
protein_coding__p1@ILDR2__chr1:166944652..166944733,-	11
protein_coding__p1@ILF2__chr1:153643442..153643475,-	4
protein_coding__p1@ILKAP__chr2:239112253..239112344,-	16
protein_coding__p1@IMMP2L__chr7:111202511..111202567,-	11
protein_coding__p1@IMP5__chr17:43922241..43922262,+	8
protein_coding__p1@IMPA1__chr8:82598511..82598570,-	18
protein_coding__p1@IMPAD1__chr8:57906362..57906452,-	15
protein_coding__p1@IMPG1__chr6:76782371..76782404,-	6
protein_coding__p1@IMPG2__chr3:101039402..101039429,-	56
protein_coding__p1@INA__chr10:105036887..105036903,+	9
protein_coding__p1@INCENP__chr11:61891463..61891535,+	23
protein_coding__p1@INF2__chr14:105155925..105155979,+	17
protein_coding__p1@ING3__chr7:120590822..120590857,+	4
protein_coding__p1@ING5__chr2:242641442..242641478,+	13
protein_coding__p1@INHBB__chr2:121103706..121103754,+	16
protein_coding__p1@INHBC__chr12:57828561..57828583,+	3
protein_coding__p1@INMT-FAM188B,p1@INMT,p2@FAM188B__chr7:30791743..30791763,+	6
protein_coding__p1@INO80B__chr2:74682204..74682252,+	4
protein_coding__p1@INO80C__chr18:33077883..33077933,-	10
protein_coding__p1@INO80__chr15:41408409..41408497,-	11
protein_coding__p1@INPP4A__chr2:99061298..99061377,+	13
protein_coding__p1@INPP5B__chr1:38412683..38412740,-	6
protein_coding__p1@INPP5E__chr9:139334247..139334302,-	16
protein_coding__p1@INSIG2__chr2:118846008..118846100,+	20
protein_coding__p1@INSL3__chr19:17932318..17932334,-	6
protein_coding__p1@INSL4__chr9:5231413..5231425,+	5
protein_coding__p1@INSM1__chr20:20348740..20348757,+	6
protein_coding__p1@INSM2__chr14:36003363..36003378,+	3
protein_coding__p1@INSR__chr19:7294307..7294394,-	13
protein_coding__p1@INSRR__chr1:156828879..156828914,-	13
protein_coding__p1@INTS10__chr8:19674920..19674963,+	8
protein_coding__p1@INTS2__chr17:60005329..60005357,-	15
protein_coding__p1@INTS3__chr1:153700518..153700560,+	19
protein_coding__p1@INTS4__chr11:77705687..77705745,-	11
protein_coding__p1@INTS5__chr11:62420757..62420788,-	7
protein_coding__p1@IP6K1__chr3:49823941..49823990,-	18
protein_coding__p1@IP6K3__chr6:33714667..33714697,-	11
protein_coding__p1@IPMK__chr10:60027642..60027705,-	20
protein_coding__p1@IPO4__chr14:24657993..24658048,-	21
protein_coding__p1@IPO7__chr11:9406169..9406210,+	14
protein_coding__p1@IPO8__chr12:30848787..30848842,-	8
protein_coding__p1@IPP__chr1:46216286..46216346,-	10
protein_coding__p1@IQCA1__chr2:237416071..237416147,-	7
protein_coding__p1@IQCC__chr1:32671238..32671280,+	9
protein_coding__p1@IQCE__chr7:2598628..2598718,+	10
protein_coding__p1@IQCF1__chr3:51937331..51937380,-	14
protein_coding__p1@IQCF2__chr3:51895621..51895636,+	6
protein_coding__p1@IQCF3__chr3:51851612..51851624,+	11
protein_coding__p1@IQCF5__chr3:51909608..51909619,-	9
protein_coding__p1@IQCF6__chr3:51813249..51813256,-	11
protein_coding__p1@IQGAP1__chr15:90931466..90931544,+	15
protein_coding__p1@IQGAP3__chr1:156542328..156542364,-	3
protein_coding__p1@IRAK1BP1__chr6:79577241..79577286,+	11
protein_coding__p1@IRAK2__chr3:10206585..10206609,+	14
protein_coding__p1@IRAK3__chr12:66582919..66583077,+	9
protein_coding__p1@IRF1__chr5:131826457..131826514,-	15
protein_coding__p1@IRF2BP1__chr19:46389378..46389435,-	5
protein_coding__p1@IRF2BPL__chr14:77495007..77495093,-	12
protein_coding__p1@IRF4__chr6:391743..391759,+	17
protein_coding__p1@IRF6__chr1:209979467..209979494,-	22
protein_coding__p1@IRF7__chr11:615942..615957,-	10
protein_coding__p1@IRF9__chr14:24630465..24630531,+	5
protein_coding__p1@IRG1__chr13:77522636..77522652,+	2
protein_coding__p1@IRS2__chr13:110438914..110438937,-	6
protein_coding__p1@IRX1__chr5:3595977..3595999,+	3
protein_coding__p1@IRX3__chr16:54320675..54320715,-	13
protein_coding__p1@IRX5__chr16:54964740..54964789,+	4
protein_coding__p1@ISCA1,p2@GOLM1__chr9:88897426..88897497,-	20
protein_coding__p1@ISCU__chr12:108956355..108956403,+	12
protein_coding__p1@ISL2__chr15:76629123..76629151,+	7
protein_coding__p1@ISM2__chr14:77965151..77965165,-	11
protein_coding__p1@ISOC1__chr5:128430401..128430456,+	9
protein_coding__p1@ISX__chr22:35462139..35462156,+	5
protein_coding__p1@ISY1-RAB43,p1@ISY1__chr3:128879875..128879937,-	23
protein_coding__p1@ISYNA1__chr19:18548930..18548958,-	19
protein_coding__p1@ITCH__chr20:32951070..32951122,+	10
protein_coding__p1@ITGA10__chr1:145525015..145525048,+	7
protein_coding__p1@ITGA11__chr15:68724490..68724516,-	13
protein_coding__p1@ITGA1,p2@PELO__chr5:52083733..52083821,+	2
protein_coding__p1@ITGA2B__chr17:42466864..42466880,-	10
protein_coding__p1@ITGA8__chr10:15761884..15761936,-	5
protein_coding__p1@ITGA9__chr3:37493612..37493651,+	5
protein_coding__p1@ITGAD__chr16:31404650..31404662,+	8
protein_coding__p1@ITGAM__chr16:31271274..31271307,+	2
protein_coding__p1@ITGAV__chr2:187454749..187454808,+	5
protein_coding__p1@ITGAX__chr16:31366486..31366531,+	14
protein_coding__p1@ITGB1BP2__chrX:70521592..70521605,+	13
protein_coding__p1@ITGB3__chr17:45331184..45331200,+	9
protein_coding__p1@ITGB7__chr12:53601025..53601043,-	8
protein_coding__p1@ITGB8__chr7:20370300..20370359,+	11
protein_coding__p1@ITGBL1__chr13:102104980..102105050,+	8
protein_coding__p1@ITIH1__chr3:52811596..52811637,+	9
protein_coding__p1@ITIH3__chr3:52828805..52828821,+	8
protein_coding__p1@ITIH4__chr3:52864680..52864695,-	14
protein_coding__p1@ITIH5__chr10:7708918..7708939,-	17
protein_coding__p1@ITIH6__chrX:54824686..54824690,-	2
protein_coding__p1@ITLN1__chr1:160854953..160854975,-	3
protein_coding__p1@ITLN2__chr1:160924595..160924607,-	4
protein_coding__p1@ITM2C__chr2:231729636..231729697,+	19
protein_coding__p1@ITPKB__chr1:226926972..226927038,-	4
protein_coding__p1@ITPKC__chr19:41222998..41223057,+	15
protein_coding__p1@ITPR2__chr12:26986076..26986147,-	10
protein_coding__p1@ITPRIP__chr10:106098189..106098232,-	12
protein_coding__p1@ITPRIPL1__chr2:96991033..96991092,+	16
protein_coding__p1@ITPRIPL2__chr16:19125278..19125339,+	8
protein_coding__p1@IVD__chr15:40697988..40698033,+	5
protein_coding__p1@IVL__chr1:152881014..152881031,+	7
protein_coding__p1@IYD__chr6:150690140..150690175,+	8
protein_coding__p1@IZUMO2__chr19:50666431..50666455,-	11
protein_coding__p1@JAG1__chr20:10654639..10654656,-	7
protein_coding__p1@JAG2__chr14:105635090..105635130,-	16
protein_coding__p1@JAGN1__chr3:9932272..9932313,+	18
protein_coding__p1@JAK1__chr1:65432171..65432252,-	12
protein_coding__p1@JAK3__chr19:17958771..17958829,-	3
protein_coding__p1@JAKMIP2__chr5:147162263..147162332,-	13
protein_coding__p1@JARID2__chr6:15246261..15246312,+	3
protein_coding__p1@JMJD4__chr1:227922934..227923013,-	15
protein_coding__p1@JMJD8__chr16:734318..734362,-	9
protein_coding__p1@JPH4__chr14:24047965..24048079,-	6
protein_coding__p1@JUNB__chr19:12902289..12902307,+	9
protein_coding__p1@JUND__chr19:18392422..18392440,-	8
protein_coding__p1@KAL1__chrX:8700171..8700212,-	10
protein_coding__p1@KANK3__chr19:8408139..8408153,-	7
protein_coding__p1@KANK4__chr1:62785054..62785125,-	8
protein_coding__p1@KANSL2__chr12:49076002..49076043,-	4
protein_coding__p1@KANSL3__chr2:97304009..97304074,-	11
protein_coding__p1@KAT2A__chr17:40273348..40273397,-	4
protein_coding__p1@KAT6A__chr8:41909496..41909512,-	12
protein_coding__p1@KATNAL2__chr18:44497547..44497582,+	12
protein_coding__p1@KATNB1__chr16:57769635..57769702,+	13
protein_coding__p1@KBTBD10__chr2:170366203..170366225,+	7
protein_coding__p1@KBTBD4__chr11:47600512..47600545,-	23
protein_coding__p1@KBTBD5__chr3:42727027..42727034,+	9
protein_coding__p1@KBTBD6__chr13:41706864..41706963,-	5
protein_coding__p1@KBTBD7__chr13:41768654..41768714,-	5
protein_coding__p1@KBTBD8__chr3:67048721..67048760,+	3
protein_coding__p1@KCMF1__chr2:85198231..85198305,+	15
protein_coding__p1@KCNA1__chr12:5019061..5019078,+	6
protein_coding__p1@KCNA3__chr1:111217541..111217576,-	16
protein_coding__p1@KCNA4__chr11:30038490..30038590,-	15
protein_coding__p1@KCNA5__chr12:5153018..5153070,+	8
protein_coding__p1@KCNA7__chr19:49575947..49575959,-	14
protein_coding__p1@KCNAB3__chr17:7833111..7833187,-	7
protein_coding__p1@KCNC1__chr11:17756279..17756367,+	5
protein_coding__p1@KCND1__chrX:48828236..48828276,-	8
protein_coding__p1@KCNE1__chr21:35884481..35884518,-	4
protein_coding__p1@KCNE1L__chrX:108868390..108868407,-	16
protein_coding__p1@KCNE2__chr21:35736302..35736315,+	6
protein_coding__p1@KCNE4__chr2:223916899..223916915,+	25
protein_coding__p1@KCNF1__chr2:11052080..11052117,+	5
protein_coding__p1@KCNG1__chr20:49639632..49639693,-	9
protein_coding__p1@KCNH1__chr1:211307404..211307472,-	7
protein_coding__p1@KCNH2__chr7:150675372..150675417,-	10
protein_coding__p1@KCNH3__chr12:49932805..49932858,+	6
protein_coding__p1@KCNH6__chr17:61600682..61600740,+	8
protein_coding__p1@KCNH7__chr2:163695260..163695301,-	15
protein_coding__p1@KCNH8__chr3:19189992..19190079,+	15
protein_coding__p1@KCNIP2__chr10:103603534..103603566,-	14
protein_coding__p1@KCNIP3__chr2:95963052..95963106,+	13
protein_coding__p1@KCNJ11__chr11:17410869..17410911,-	15
protein_coding__p1@KCNJ12,p1@KCNJ18__chr17:21279636..21279697,+	3
protein_coding__p1@KCNJ13__chr2:233641268..233641282,-	9
protein_coding__p1@KCNJ1__chr11:128737163..128737196,-	10
protein_coding__p1@KCNJ5__chr11:128761220..128761257,+	13
protein_coding__p1@KCNJ6__chr21:39288667..39288740,-	4
protein_coding__p1@KCNJ9__chr1:160051319..160051366,+	6
protein_coding__p1@KCNK12__chr2:47798044..47798132,-	9
protein_coding__p1@KCNK13__chr14:90528333..90528366,+	6
protein_coding__p1@KCNK3__chr2:26915584..26915634,+	16
protein_coding__p1@KCNK4__chr11:64058758..64058782,+	9
protein_coding__p1@KCNK5__chr6:39197241..39197258,-	6
protein_coding__p1@KCNK6__chr19:38810447..38810529,+	12
protein_coding__p1@KCNK7__chr11:65363259..65363275,-	11
protein_coding__p1@KCNMB4__chr12:70760058..70760085,+	13
protein_coding__p1@KCNN3__chr1:154842741..154842772,-	10
protein_coding__p1@KCNQ2__chr20:62103939..62104035,-	11
protein_coding__p1@KCNRG__chr13:50589574..50589585,+	3
protein_coding__p1@KCNS1__chr20:43729759..43729774,-	6
protein_coding__p1@KCNU1__chr8:36641891..36641902,+	10
protein_coding__p1@KCNV1__chr8:110987986..110988010,-	10
protein_coding__p1@KCNV2__chr9:2717502..2717524,+	7
protein_coding__p1@KCTD12__chr13:77460532..77460548,-	9
protein_coding__p1@KCTD17__chr22:37447771..37447795,+	8
protein_coding__p1@KCTD3__chr1:215740709..215740748,+	4
protein_coding__p1@KCTD5__chr16:2732516..2732534,+	17
protein_coding__p1@KCTD8__chr4:44450814..44450832,-	12
protein_coding__p1@KDELC2__chr11:108369101..108369157,-	10
protein_coding__p1@KDELR1__chr19:48894762..48894830,-	19
protein_coding__p1@KDELR3__chr22:38864041..38864150,+	6
protein_coding__p1@KDM1A__chr1:23345943..23346051,+	15
protein_coding__p1@KDM2A__chr11:66886717..66886762,+	17
protein_coding__p1@KDM3B__chr5:137688364..137688429,+	13
protein_coding__p1@KDM4A__chr1:44115814..44115849,+	3
protein_coding__p1@KDM4B__chr19:4969116..4969131,+	5
protein_coding__p1@KDM5C__chrX:53254373..53254406,-	7
protein_coding__p1@KDR__chr4:55991752..55991770,-	14
protein_coding__p1@KEL__chr7:142659407..142659456,-	10
protein_coding__p1@KHDRBS1__chr1:32479449..32479479,+	18
protein_coding__p1@KHDRBS2__chr6:62996066..62996137,-	14
protein_coding__p1@KHK__chr2:27309605..27309674,+	12
protein_coding__p1@KIAA0020__chr9:2844058..2844119,-	20
protein_coding__p1@KIAA0100__chr17:26972126..26972201,-	9
protein_coding__p1@KIAA0141__chr5:141303378..141303421,+	28
protein_coding__p1@KIAA0146__chr8:48173514..48173554,+	6
protein_coding__p1@KIAA0240__chr6:42749782..42749817,+	5
protein_coding__p1@KIAA0247__chr14:70078303..70078321,+	17
protein_coding__p1@KIAA0284__chr14:105331596..105331656,+	18
protein_coding__p1@KIAA0319__chr6:24646381..24646425,-	8
protein_coding__p1@KIAA0355__chr19:34745449..34745496,+	20
protein_coding__p1@KIAA0408__chr6:127780511..127780539,-	8
protein_coding__p1@KIAA0415__chr7:4815238..4815327,+	28
protein_coding__p1@KIAA0494__chr1:47184745..47184826,-	17
protein_coding__p1@KIAA0513__chr16:85061367..85061430,+	4
protein_coding__p1@KIAA0564__chr13:42535214..42535259,-	7
protein_coding__p1@KIAA0748__chr12:55378470..55378554,-	20
protein_coding__p1@KIAA0895L__chr16:67217851..67217897,-	8
protein_coding__p1@KIAA0907__chr1:155904187..155904211,-	13
protein_coding__p1@KIAA0913__chr10:75545329..75545383,+	20
protein_coding__p1@KIAA0922__chr4:154387480..154387536,+	13
protein_coding__p1@KIAA0930__chr22:45636741..45636810,-	16
protein_coding__p1@KIAA1009__chr6:84937320..84937372,-	22
protein_coding__p1@KIAA1024__chr15:79724672..79724683,+	8
protein_coding__p1@KIAA1024L__chr5:129083784..129083814,+	3
protein_coding__p1@KIAA1109__chr4:123073464..123073547,+	11
protein_coding__p1@KIAA1147__chr7:141401951..141401985,-	12
protein_coding__p1@KIAA1191__chr5:175788758..175788808,-	5
protein_coding__p1@KIAA1199__chr15:81071703..81071719,+	8
protein_coding__p1@KIAA1239__chr4:37245799..37245812,+	13
protein_coding__p1@KIAA1244__chr6:138483065..138483159,+	12
protein_coding__p1@KIAA1274__chr10:72238517..72238595,+	4
protein_coding__p1@KIAA1279__chr10:70748523..70748581,+	4
protein_coding__p1@KIAA1324L__chr7:86688955..86688988,-	10
protein_coding__p1@KIAA1377__chr11:101785727..101785767,+	4
protein_coding__p1@KIAA1383__chr1:232941168..232941193,+	5
protein_coding__p1@KIAA1407__chr3:113775328..113775394,-	6
protein_coding__p1@KIAA1432__chr9:5629098..5629117,+	12
protein_coding__p1@KIAA1467__chr12:13197307..13197339,+	6
protein_coding__p1@KIAA1530__chr4:1340986..1341042,+	23
protein_coding__p1@KIAA1549__chr7:138666053..138666146,-	13
protein_coding__p1@KIAA1731__chr11:93394807..93394904,+	16
protein_coding__p1@KIAA1737__chr14:77564569..77564685,+	11
protein_coding__p1@KIAA1967__chr8:22462236..22462330,+	18
protein_coding__p1@KIAA2013__chr1:11986442..11986502,-	8
protein_coding__p1@KIAA2018__chr3:113415441..113415500,-	13
protein_coding__p1@KIAA2022__chrX:74145273..74145319,-	8
protein_coding__p1@KIDINS220__chr2:8977714..8977765,-	24
protein_coding__p1@KIF11__chr10:94352870..94352930,+	3
protein_coding__p1@KIF12__chr9:116861558..116861582,-	6
protein_coding__p1@KIF13A__chr6:17987804..17987913,-	13
protein_coding__p1@KIF14__chr1:200589859..200589887,-	25
protein_coding__p1@KIF19__chr17:72322346..72322382,+	10
protein_coding__p1@KIF1A__chr2:241759622..241759643,-	4
protein_coding__p1@KIF1B__chr1:10270620..10270637,+	3
protein_coding__p1@KIF20B__chr10:91461337..91461380,+	8
protein_coding__p1@KIF22__chr16:29802036..29802086,+	16
protein_coding__p1@KIF26B__chr1:245318279..245318297,+	4
protein_coding__p1@KIF27__chr9:86536323..86536414,-	8
protein_coding__p1@KIF2B__chr17:51900247..51900312,+	4
protein_coding__p1@KIF2C__chr1:45205498..45205554,+	9
protein_coding__p1@KIF3A__chr5:132073210..132073275,-	13
protein_coding__p1@KIF3B__chr20:30865429..30865480,+	3
protein_coding__p1@KIF3C__chr2:26205550..26205624,-	4
protein_coding__p1@KIF5A__chr12:57943813..57943869,+	10
protein_coding__p1@KIF5B__chr10:32345305..32345376,-	5
protein_coding__p1@KIF5C__chr2:149632783..149632820,+	16
protein_coding__p1@KIF6__chr6:39693163..39693217,-	32
protein_coding__p1@KIF7__chr15:90198659..90198713,-	13
protein_coding__p1@KIR2DL1,p1@KIR2DS1,p1@KIR2DS4__chr19:55281260..55281281,+	4
protein_coding__p1@KIR2DL3,p1@KIR2DS2__chr19:55249969..55249987,+	4
protein_coding__p1@KIR3DL2__chr19:55361891..55361941,+	5
protein_coding__p1@KIR3DX1__chr19:55043995..55044008,+	9
protein_coding__p1@KISS1__chr1:204165610..204165626,-	10
protein_coding__p1@KISS1R__chr19:917326..917340,+	15
protein_coding__p1@KIT__chr4:55524117..55524135,+	4
protein_coding__p1@KLF10__chr8:103667935..103667960,-	16
protein_coding__p1@KLF13__chr15:31619013..31619095,+	21
protein_coding__p1@KLF16__chr19:1863568..1863586,-	13
protein_coding__p1@KLF1__chr19:12998003..12998021,-	5
protein_coding__p1@KLF8__chrX:56258844..56258882,+	10
protein_coding__p1@KLHDC10__chr7:129710358..129710434,+	4
protein_coding__p1@KLHDC1__chr14:50159813..50159853,+	7
protein_coding__p1@KLHDC4__chr16:87799523..87799603,-	20
protein_coding__p1@KLHDC7A__chr1:18807498..18807518,+	6
protein_coding__p1@KLHDC8B__chr3:49209023..49209063,+	12
protein_coding__p1@KLHDC9__chr1:161068110..161068178,+	6
protein_coding__p1@KLHL11__chr17:40021656..40021683,-	12
protein_coding__p1@KLHL17__chr1:895930..896033,+	7
protein_coding__p1@KLHL1__chr13:70682573..70682589,-	5
protein_coding__p1@KLHL20__chr1:173684047..173684136,+	11
protein_coding__p1@KLHL24__chr3:183353400..183353450,+	8
protein_coding__p1@KLHL25__chr15:86338134..86338163,-	10
protein_coding__p1@KLHL26__chr19:18747828..18747844,+	17
protein_coding__p1@KLHL2__chr4:166128735..166128813,+	22
protein_coding__p1@KLHL30__chr2:239047304..239047335,+	18
protein_coding__p1@KLHL32__chr6:97372596..97372644,+	10
protein_coding__p1@KLHL34__chrX:21676442..21676453,-	9
protein_coding__p1@KLHL35__chr11:75141206..75141251,-	11
protein_coding__p1@KLHL36__chr16:84682108..84682143,+	15
protein_coding__p1@KLHL3__chr5:137071756..137071788,-	8
protein_coding__p1@KLHL6__chr3:183273483..183273504,-	17
protein_coding__p1@KLHL9__chr9:21335356..21335411,-	15
protein_coding__p1@KLK13__chr19:51568337..51568363,-	11
protein_coding__p1@KLK1__chr19:51327034..51327056,-	14
protein_coding__p1@KLK3__chr19:51358166..51358186,+	11
protein_coding__p1@KLK5__chr19:51456277..51456301,-	10
protein_coding__p1@KLK6__chr19:51472823..51472852,-	14
protein_coding__p1@KLK9__chr19:51512819..51512836,-	5
protein_coding__p1@KLRB1__chr12:9760499..9760520,-	7
protein_coding__p1@KLRC2__chr12:10588539..10588561,-	14
protein_coding__p1@KLRF1__chr12:9980069..9980087,+	4
protein_coding__p1@KLRF2__chr12:10034085..10034109,+	5
protein_coding__p1@KPNA1__chr3:122233723..122233797,-	7
protein_coding__p1@KPNA4__chr3:160283348..160283366,-	10
protein_coding__p1@KPNA5__chr6:117002339..117002400,+	6
protein_coding__p1@KPNA6__chr1:32573636..32573673,+	5
protein_coding__p1@KPRP__chr1:152730499..152730507,+	16
protein_coding__p1@KRAS__chr12:25403815..25403881,-	3
protein_coding__p1@KRBA2__chr17:8279977..8280032,-	32
protein_coding__p1@KRCC1__chr2:88355276..88355309,-	4
protein_coding__p1@KREMEN1__chr22:29469012..29469052,+	10
protein_coding__p1@KRI1__chr19:10676672..10676712,-	12
protein_coding__p1@KRR1__chr12:75905374..75905420,-	17
protein_coding__p1@KRT10__chr17:38978856..38978875,-	7
protein_coding__p1@KRT12__chr17:39023472..39023477,-	5
protein_coding__p1@KRT14__chr17:39743139..39743155,-	9
protein_coding__p1@KRT19__chr17:39684550..39684567,-	7
protein_coding__p1@KRT1__chr12:53074182..53074197,-	3
protein_coding__p1@KRT20__chr17:39041488..39041501,-	8
protein_coding__p1@KRT222,p2@SMARCE1__chr17:38821373..38821440,-	3
protein_coding__p1@KRT24__chr17:38859996..38860010,-	8
protein_coding__p1@KRT25__chr17:38911580..38911584,-	4
protein_coding__p1@KRT27__chr17:38938796..38938803,-	3
protein_coding__p1@KRT28__chr17:38956205..38956214,-	3
protein_coding__p1@KRT2__chr12:53045991..53045996,-	3
protein_coding__p1@KRT31__chr17:39553852..39553863,-	2
protein_coding__p1@KRT33A__chr17:39507076..39507080,-	3
protein_coding__p1@KRT33B__chr17:39526059..39526066,-	10
protein_coding__p1@KRT34__chr17:39538550..39538565,-	14
protein_coding__p1@KRT35__chr17:39637401..39637404,-	6
protein_coding__p1@KRT3__chr12:53189894..53189905,-	11
protein_coding__p1@KRT5__chr12:52914170..52914185,-	9
protein_coding__p1@KRT6A__chr12:52887034..52887049,-	4
protein_coding__p1@KRT6B__chr12:52845923..52845938,-	3
protein_coding__p1@KRT6C__chr12:52867581..52867598,-	2
protein_coding__p1@KRT71__chr12:52946923..52946931,-	16
protein_coding__p1@KRT74__chr12:52967622..52967628,-	8
protein_coding__p1@KRT75__chr12:52828147..52828164,-	17
protein_coding__p1@KRT76__chr12:53171128..53171131,-	14
protein_coding__p1@KRT77__chr12:53097305..53097310,-	4
protein_coding__p1@KRT79__chr12:53228091..53228096,-	9
protein_coding__p1@KRT80__chr12:52585791..52585806,-	13
protein_coding__p1@KRT83__chr12:52715179..52715182,-	9
protein_coding__p1@KRT84__chr12:52779433..52779437,-	5
protein_coding__p1@KRT85__chr12:52761262..52761267,-	7
protein_coding__p1@KRT9__chr17:39728303..39728318,-	4
protein_coding__p1@KRTAP10-3__chr21:45978676..45978679,-	5
protein_coding__p1@KRTAP10-9__chr21:46047009..46047014,+	2
protein_coding__p1@KRTAP11-1__chr21:32253891..32253899,-	11
protein_coding__p1@KRTAP1-1__chr17:39197699..39197703,-	5
protein_coding__p1@KRTAP13-1__chr21:31768348..31768356,+	9
protein_coding__p1@KRTAP13-2__chr21:31744583..31744589,-	2
protein_coding__p1@KRTAP1-3__chr17:39191123..39191127,-	18
protein_coding__p1@KRTAP1-5__chr17:39183452..39183468,-	21
protein_coding__p1@KRTAP16-1__chr17:39465536..39465562,-	5
protein_coding__p1@KRTAP17-1__chr17:39471958..39471963,-	4
protein_coding__p1@KRTAP19-1__chr21:31852683..31852688,-	3
protein_coding__p1@KRTAP19-3__chr21:31864326..31864331,-	6
protein_coding__p1@KRTAP19-4__chr21:31869478..31869483,-	15
protein_coding__p1@KRTAP19-5__chr21:31874456..31874461,-	15
protein_coding__p1@KRTAP20-2__chr21:32007522..32007525,+	5
protein_coding__p1@KRTAP21-2__chr21:32119572..32119578,-	3
protein_coding__p1@KRTAP24-1__chr21:31655265..31655269,-	4
protein_coding__p1@KRTAP3-2__chr17:39156155..39156162,-	9
protein_coding__p1@KRTAP3-3__chr17:39150411..39150417,-	10
protein_coding__p1@KRTAP4-11__chr17:39274621..39274626,-	6
protein_coding__p1@KRTAP4-12__chr17:39280430..39280436,-	4
protein_coding__p1@KRTAP4-1__chr17:39341160..39341165,-	10
protein_coding__p1@KRTAP4-2__chr17:39334471..39334474,-	7
protein_coding__p1@KRTAP4-3__chr17:39324471..39324474,-	16
protein_coding__p1@KRTAP4-4__chr17:39316998..39317001,-	8
protein_coding__p1@KRTAP4-5__chr17:39306068..39306077,-	22
protein_coding__p1@KRTAP4-6__chr17:39296794..39296798,-	9
protein_coding__p1@KRTAP4-8__chr17:39254391..39254395,-	6
protein_coding__p1@KRTAP8-1__chr21:32185588..32185592,-	2
protein_coding__p1@KRTAP9-3,p1@KRTAP9-9__chr17:39388700..39388702,+	10
protein_coding__p1@KRTAP9-8__chr17:39394250..39394253,+	6
protein_coding__p1@KRTCAP3__chr2:27665232..27665286,+	14
protein_coding__p1@KSR1__chr17:25783441..25783499,+	7
protein_coding__p1@KSR2__chr12:118406777..118406811,-	7
protein_coding__p1@L1TD1__chr1:62660501..62660564,+	8
protein_coding__p1@L3MBTL2__chr22:41601296..41601355,+	6
protein_coding__p1@LACRT__chr12:55028678..55028679,-	19
protein_coding__p1@LAG3__chr12:6881678..6881707,+	10
protein_coding__p1@LAMA1__chr18:7117785..7117811,-	11
protein_coding__p1@LAMA5__chr20:60942361..60942376,-	14
protein_coding__p1@LAMB1__chr7:107643567..107643657,-	6
protein_coding__p1@LAMB2__chr3:49170405..49170517,-	5
protein_coding__p1@LAMB3__chr1:209825762..209825779,-	8
protein_coding__p1@LAMB4__chr7:107770794..107770812,-	4
protein_coding__p1@LAMC1__chr1:182992545..182992630,+	13
protein_coding__p1@LAMC2__chr1:183155389..183155406,+	7
protein_coding__p1@LAMC3__chr9:133884528..133884594,+	10
protein_coding__p1@LAMP1__chr13:113951532..113951594,+	17
protein_coding__p1@LAMTOR3__chr4:100815525..100815622,-	11
protein_coding__p1@LAPTM4B__chr8:98788003..98788054,+	14
protein_coding__p1@LARP1B__chr4:128982430..128982488,+	13
protein_coding__p1@LARS2__chr3:45430047..45430082,+	11
protein_coding__p1@LARS__chr5:145562147..145562240,-	19
protein_coding__p1@LAS1L__chrX:64754611..64754682,-	4
protein_coding__p1@LATS2__chr13:21635631..21635744,-	24
protein_coding__p1@LAX1__chr1:203734296..203734318,+	14
protein_coding__p1@LBH__chr2:30454390..30454409,+	16
protein_coding__p1@LBP__chr20:36974877..36974892,+	7
protein_coding__p1@LCA5__chr6:80247105..80247133,-	4
protein_coding__p1@LCAT__chr16:67978016..67978032,-	18
protein_coding__p1@LCE1C__chr1:152779121..152779133,-	8
protein_coding__p1@LCE1D__chr1:152769195..152769200,+	7
protein_coding__p1@LCE1E__chr1:152758726..152758741,+	4
protein_coding__p1@LCE2A__chr1:152670815..152670829,+	7
protein_coding__p1@LCE2D__chr1:152635854..152635860,+	6
protein_coding__p1@LCE3C__chr1:152572708..152572714,+	1
protein_coding__p1@LCE3D__chr1:152552987..152552998,-	6
protein_coding__p1@LCE3E__chr1:152539254..152539258,-	2
protein_coding__p1@LCE5A__chr1:152483278..152483280,+	2
protein_coding__p1@LCE6A__chr1:152815327..152815336,+	11
protein_coding__p1@LCK__chr1:32716857..32716889,+	11
protein_coding__p1@LCLAT1__chr2:30670077..30670125,+	7
protein_coding__p1@LCN15__chr9:139658967..139658975,-	14
protein_coding__p1@LCN1__chr9:138413277..138413293,+	2
protein_coding__p1@LCN2__chr9:130911723..130911741,+	4
protein_coding__p1@LCN6,p2@LCN10__chr9:139642968..139642983,-	5
protein_coding__p1@LCN8__chr9:139652678..139652699,-	10
protein_coding__p1@LCN9__chr9:138555154..138555159,+	6
protein_coding__p1@LCNL1__chr9:139876143..139876170,+	14
protein_coding__p1@LCORL__chr4:18023350..18023385,-	12
protein_coding__p1@LCT__chr2:136594740..136594760,-	7
protein_coding__p1@LCTL__chr15:66858298..66858341,-	16
protein_coding__p1@LDB3__chr10:88428227..88428300,+	4
protein_coding__p1@LDHA__chr11:18416103..18416118,+	12
protein_coding__p1@LDHAL6A__chr11:18477369..18477415,+	21
protein_coding__p1@LDHC__chr11:18433840..18433917,+	17
protein_coding__p1@LDHD__chr16:75150665..75150699,-	11
protein_coding__p1@LDLRAD3__chr11:35965580..35965656,+	12
protein_coding__p1@LDLRAP1__chr1:25870089..25870161,+	14
protein_coding__p1@LDLR__chr19:11200122..11200155,+	4
protein_coding__p1@LDOC1__chrX:140271249..140271333,-	18
protein_coding__p1@LEAP2__chr5:132209353..132209366,+	10
protein_coding__p1@LECT1__chr13:53313905..53313964,-	4
protein_coding__p1@LECT2__chr5:135290664..135290678,-	3
protein_coding__p1@LEFTY1,p1@PYCR2__chr1:226111929..226112026,-	35
protein_coding__p1@LEFTY2__chr1:226128912..226128927,-	7
protein_coding__p1@LELP1__chr1:153175900..153175912,+	10
protein_coding__p1@LEMD2__chr6:33756867..33756950,-	12
protein_coding__p1@LEMD3__chr12:65563329..65563373,+	21
protein_coding__p1@LENEP__chr1:154966058..154966066,+	9
protein_coding__p1@LENG1__chr19:54663434..54663466,-	11
protein_coding__p1@LENG9__chr19:54974947..54974971,-	11
protein_coding__p1@LEO1__chr15:52263937..52263990,-	1
protein_coding__p1@LEP__chr7:127881325..127881336,+	7
protein_coding__p1@LEPROTL1__chr8:29952916..29953016,+	22
protein_coding__p1@LETM1__chr4:1857817..1857912,-	11
protein_coding__p1@LGALS12__chr11:63273547..63273624,+	12
protein_coding__p1@LGALS13__chr19:40093154..40093171,+	4
protein_coding__p1@LGALS14__chr19:40195101..40195131,+	5
protein_coding__p1@LGALS16__chr19:40146547..40146563,+	9
protein_coding__p1@LGALS1__chr22:38071636..38071652,+	15
protein_coding__p1@LGALS3BP__chr17:76975997..76976051,-	9
protein_coding__p1@LGALS4__chr19:39303576..39303591,-	6
protein_coding__p1@LGALS7B,p1@LGALS7__chr19:39279838..39279845,+	23
protein_coding__p1@LGALS9C__chr17:18380097..18380119,+	19
protein_coding__p1@LGALS9__chr17:25958204..25958254,+	4
protein_coding__p1@LGI1__chr10:95517685..95517743,+	3
protein_coding__p1@LGI2__chr4:25032543..25032592,-	23
protein_coding__p1@LGR5__chr12:71833569..71833588,+	12
protein_coding__p1@LGSN__chr6:64029879..64029891,-	3
protein_coding__p1@LHB__chr19:49520344..49520367,-	9
protein_coding__p1@LHCGR__chr2:48982824..48982837,-	10
protein_coding__p1@LHFPL4__chr3:9595480..9595514,-	3
protein_coding__p1@LHPP__chr10:126150369..126150437,+	5
protein_coding__p1@LHX4__chr1:180199393..180199426,+	15
protein_coding__p1@LILRA1__chr19:55105085..55105136,+	4
protein_coding__p1@LILRA2__chr19:55085248..55085287,+	20
protein_coding__p1@LILRA4__chr19:54850417..54850439,-	11
protein_coding__p1@LILRA5__chr19:54824395..54824447,-	9
protein_coding__p1@LILRB2__chr19:54784937..54784971,-	3
protein_coding__p1@LILRB5__chr19:54761080..54761146,-	4
protein_coding__p1@LIM2__chr19:51891222..51891233,-	4
protein_coding__p1@LIMK2__chr22:31608219..31608303,+	8
protein_coding__p1@LIN28A__chr1:26737292..26737322,+	2
protein_coding__p1@LIN37__chr19:36239450..36239484,+	7
protein_coding__p1@LIN54__chr4:83933999..83934076,-	6
protein_coding__p1@LIN7B__chr19:49617609..49617658,+	16
protein_coding__p1@LINC00346__chr13:111522588..111522610,-	5
protein_coding__p1@LINGO3__chr19:2308127..2308159,-	6
protein_coding__p1@LIPC__chr15:58702742..58702777,+	12
protein_coding__p1@LIPF__chr10:90424196..90424203,+	5
protein_coding__p1@LIPH__chr3:185270342..185270382,-	19
protein_coding__p1@LIPI__chr21:15583237..15583266,-	4
protein_coding__p1@LIX1__chr5:96478466..96478515,-	50
protein_coding__p1@LIX1L__chr1:145477060..145477116,+	12
protein_coding__p1@LLGL1__chr17:18128896..18128983,+	7
protein_coding__p1@LMAN2L__chr2:97405775..97405816,-	13
protein_coding__p1@LMBR1__chr7:156685844..156685884,-	18
protein_coding__p1@LMBRD1__chr6:70506863..70506908,-	15
protein_coding__p1@LMCD1__chr3:8543500..8543518,+	26
protein_coding__p1@LMNB2__chr19:2456922..2456983,-	5
protein_coding__p1@LMO1__chr11:8290319..8290340,-	22
protein_coding__p1@LMOD1__chr1:201915590..201915722,-	8
protein_coding__p1@LMOD2__chr7:123295911..123295926,+	5
protein_coding__p1@LMTK2__chr7:97736163..97736190,+	14
protein_coding__p1@LMX1A__chr1:165325939..165325958,-	14
protein_coding__p1@LOC100127983__chr8:91997427..91997504,-	15
protein_coding__p1@LOC100128264__chr7:154863264..154863276,-	4
protein_coding__p1@LOC100132707__chr7:154720173..154720243,+	10
protein_coding__p1@LOC100132813__chr8:110656355..110656361,+	6
protein_coding__p1@LOC100287482__chr7:129142360..129142412,+	20
protein_coding__p1@LOC100287718__chr6:46714658..46714677,+	4
protein_coding__p1@LOC100288336__chr21:44582378..44582401,-	9
protein_coding__p1@LOC100302650__chr2:28113973..28113990,-	2
protein_coding__p1@LOC100500938__chr11:22882013..22882024,-	7
protein_coding__p1@LOC100506650__chr17:51062861..51062868,+	3
protein_coding__p1@LOC100507341__chr8:30496078..30496130,+	2
protein_coding__p1@LOC100507410__chr17:77023723..77023742,-	8
protein_coding__p1@LOC100652824__chr2:202937972..202937988,+	9
protein_coding__p1@LOC147670__chr19:57154519..57154555,+	17
protein_coding__p1@LOC255411__chr12:49121213..49121228,+	6
protein_coding__p1@LOC284276__chr18:74240610..74240637,+	6
protein_coding__p1@LOC285141__chr2:171640291..171640311,+	7
protein_coding__p1@LOC339166__chr17:5675533..5675539,+	13
protein_coding__p1@LOC375196__chr2:39187479..39187504,-	6
protein_coding__p1@LOC388849__chr22:20138573..20138582,-	17
protein_coding__p1@LOC400707__chr19:46998066..46998069,+	2
protein_coding__p1@LOC400891__chr22:21400229..21400252,+	5
protein_coding__p1@LOC400950__chr2:42180940..42180951,-	11
protein_coding__p1@LOC643669__chr19:39402817..39402833,-	18
protein_coding__p1@LOC643770__chr12:98897617..98897644,-	8
protein_coding__p1@LOC643988__chr1:1535455..1535568,-	13
protein_coding__p1@LOC646862__chr19:58907015..58907033,+	6
protein_coding__p1@LOC729059__chr1:23342340..23342349,-	9
protein_coding__p1@LOC729852__chr7:7680327..7680420,+	24
protein_coding__p1@LONP2__chr16:48278178..48278336,+	27
protein_coding__p1@LONRF2__chr2:100938891..100938902,-	6
protein_coding__p1@LONRF3__chrX:118108571..118108589,+	26
protein_coding__p1@LOR__chr1:153232160..153232165,+	11
protein_coding__p1@LOXL1__chr15:74218787..74218813,+	4
protein_coding__p1@LOXL4__chr10:100027943..100027958,-	7
protein_coding__p1@LPA__chr6:161085303..161085308,-	10
protein_coding__p1@LPAR3__chr1:85358850..85358906,-	17
protein_coding__p1@LPAR4__chrX:78003204..78003248,+	2
protein_coding__p1@LPAR5__chr12:6745101..6745141,-	10
protein_coding__p1@LPCAT1__chr5:1524015..1524108,-	17
protein_coding__p1@LPCAT2__chr16:55542976..55543003,+	12
protein_coding__p1@LPCAT3__chr12:7125770..7125835,-	12
protein_coding__p1@LPCAT4__chr15:34659349..34659405,-	8
protein_coding__p1@LPHN1__chr19:14316980..14316983,-	12
protein_coding__p1@LPHN2__chr1:81771806..81771876,+	5
protein_coding__p1@LPIN3__chr20:39969420..39969516,+	15
protein_coding__p1@LPPR1__chr9:103791003..103791051,+	10
protein_coding__p1@LPPR2__chr19:11466086..11466159,+	17
protein_coding__p1@LRBA__chr4:151936865..151936891,-	11
protein_coding__p1@LRCH1__chr13:47127293..47127321,+	8
protein_coding__p1@LRCH2__chrX:114468605..114468640,-	14
protein_coding__p1@LRCH3__chr3:197518100..197518146,+	9
protein_coding__p1@LRCH4__chr7:100183742..100183781,-	14
protein_coding__p1@LRFN2__chr6:40555056..40555135,-	10
protein_coding__p1@LRG1__chr19:4540040..4540058,-	10
protein_coding__p1@LRGUK__chr7:133812086..133812122,+	5
protein_coding__p1@LRIT1__chr10:86001259..86001291,-	8
protein_coding__p1@LRIT2__chr10:85985294..85985305,-	4
protein_coding__p1@LRP1__chr12:57522258..57522313,+	12
protein_coding__p1@LRP2__chr2:170219037..170219050,-	5
protein_coding__p1@LRP4__chr11:46940074..46940135,-	20
protein_coding__p1@LRP5__chr11:68080084..68080127,+	17
protein_coding__p1@LRP5L__chr22:25801333..25801384,-	14
protein_coding__p1@LRP6__chr12:12419905..12419989,-	3
protein_coding__p1@LRPAP1__chr4:3534139..3534158,-	21
protein_coding__p1@LRRC10B__chr11:61276214..61276227,+	5
protein_coding__p1@LRRC10__chr12:70004648..70004694,-	3
protein_coding__p1@LRRC14B__chr5:191592..191615,+	9
protein_coding__p1@LRRC15__chr3:194090463..194090479,-	10
protein_coding__p1@LRRC16B__chr14:24521202..24521267,+	7
protein_coding__p1@LRRC17__chr7:102553430..102553456,+	6
protein_coding__p1@LRRC19__chr9:27005657..27005675,-	6
protein_coding__p1@LRRC20__chr10:72142364..72142395,-	15
protein_coding__p1@LRRC24__chr8:145752390..145752429,-	16
protein_coding__p1@LRRC25__chr19:18508396..18508460,-	4
protein_coding__p1@LRRC26__chr9:140064496..140064510,-	15
protein_coding__p1@LRRC31__chr3:169587717..169587728,-	9
protein_coding__p1@LRRC32__chr11:76381781..76381798,-	17
protein_coding__p1@LRRC33,p2@PIGX__chr3:196366616..196366690,+	3
protein_coding__p1@LRRC37A3__chr17:62915574..62915606,-	16
protein_coding__p1@LRRC39__chr1:100643765..100643829,-	4
protein_coding__p1@LRRC47__chr1:3713042..3713081,-	14
protein_coding__p1@LRRC4B__chr19:51071649..51071703,-	7
protein_coding__p1@LRRC4C__chr11:41481144..41481215,-	11
protein_coding__p1@LRRC4__chr7:127672173..127672191,-	7
protein_coding__p1@LRRC52__chr1:165513231..165513248,+	12
protein_coding__p1@LRRC55__chr11:56949421..56949438,+	6
protein_coding__p1@LRRC59__chr17:48474828..48474914,-	11
protein_coding__p1@LRRC66__chr4:52884097..52884106,-	7
protein_coding__p1@LRRC70,p2@IPO11__chr5:61874637..61874685,+	4
protein_coding__p1@LRRC71__chr1:156890418..156890458,+	8
protein_coding__p1@LRRC72__chr7:16566449..16566478,+	5
protein_coding__p1@LRRC8E__chr19:7953384..7953408,+	15
protein_coding__p1@LRRCC1__chr8:86019422..86019487,+	22
protein_coding__p1@LRRN1__chr3:3841108..3841126,+	4
protein_coding__p1@LRRN2__chr1:204654826..204654873,-	1
protein_coding__p1@LRRN3__chr7:110731175..110731191,+	4
protein_coding__p1@LRRN4CL__chr11:62456995..62457013,-	7
protein_coding__p1@LRRTM1__chr2:80531824..80531882,-	3
protein_coding__p1@LRRTM2__chr5:138211000..138211039,-	12
protein_coding__p1@LRRTM3__chr10:68685786..68685801,+	5
protein_coding__p1@LSG1__chr3:194392904..194392966,-	20
protein_coding__p1@LSM10__chr1:36863481..36863527,-	2
protein_coding__p1@LSM11__chr5:157170713..157170758,+	11
protein_coding__p1@LSM14A__chr19:34663397..34663464,+	5
protein_coding__p1@LSM14B__chr20:60697480..60697555,+	11
protein_coding__p1@LSM2__chr6:31774714..31774769,-	13
protein_coding__p1@LSM6__chr4:147096854..147096912,+	6
protein_coding__p1@LSP1__chr11:1874279..1874340,+	24
protein_coding__p1@LST1__chr6:31553978..31554060,+	5
protein_coding__p1@LTA__chr6:31540056..31540074,+	8
protein_coding__p1@LTB__chr6:31550192..31550207,-	10
protein_coding__p1@LTK__chr15:41806016..41806031,-	16
protein_coding__p1@LTN1__chr21:30365136..30365206,-	23
protein_coding__p1@LTV1__chr6:144164455..144164564,+	18
protein_coding__p1@LUC7L3__chr17:48796951..48796996,+	8
protein_coding__p1@LUC7L__chr16:279405..279456,-	12
protein_coding__p1@LUZP2__chr11:24518538..24518620,+	6
protein_coding__p1@LUZP4__chrX:114524275..114524308,+	5
protein_coding__p1@LXN__chr3:158390282..158390521,-	13
protein_coding__p1@LY6D__chr8:143867946..143867962,-	9
protein_coding__p1@LY6G6C__chr6:31689515..31689539,-	9
protein_coding__p1@LY6G6D__chr6:31683117..31683130,+	9
protein_coding__p1@LY6K__chr8:143781513..143781568,+	6
protein_coding__p1@LY75-CD302,p1@LY75__chr2:160761179..160761275,-	16
protein_coding__p1@LY96__chr8:74903580..74903661,+	8
protein_coding__p1@LYG1__chr2:99917659..99917663,-	5
protein_coding__p1@LYN__chr8:56792377..56792404,+	9
protein_coding__p1@LYPD2__chr8:143833918..143833960,-	14
protein_coding__p1@LYPD3__chr19:43969748..43969768,-	7
protein_coding__p1@LYPLA1__chr8:55014421..55014595,-	8
protein_coding__p1@LYPLA2__chr1:24117627..24117659,+	21
protein_coding__p1@LYRM2__chr6:90348440..90348485,-	18
protein_coding__p1@LYRM7__chr5:130506629..130506700,+	8
protein_coding__p1@LYSMD1__chr1:151138323..151138384,-	1
protein_coding__p1@LYSMD4__chr15:100273570..100273649,-	19
protein_coding__p1@LYZ__chr12:69742152..69742171,+	6
protein_coding__p1@LYZL1__chr10:29577974..29578011,+	10
protein_coding__p1@LYZL2__chr10:30918669..30918687,-	3
protein_coding__p1@LYZL6__chr17:34270687..34270696,-	13
protein_coding__p1@LZTS1__chr8:20161466..20161481,-	15
protein_coding__p1@MAB21L1__chr13:36050819..36050834,-	2
protein_coding__p1@MACROD1__chr11:63933574..63933620,-	9
protein_coding__p1@MADCAM1__chr19:489140..489179,+	12
protein_coding__p1@MAEA__chr4:1283659..1283705,+	12
protein_coding__p1@MAF1__chr8:145159376..145159407,+	7
protein_coding__p1@MAFA__chr8:144512897..144512903,-	12
protein_coding__p1@MAFB__chr20:39317868..39317884,-	6
protein_coding__p1@MAFK__chr7:1570322..1570360,+	19
protein_coding__p1@MAG__chr19:35783047..35783088,+	15
protein_coding__p1@MAGEA1__chrX:152486108..152486123,-	15
protein_coding__p1@MAGEB2__chrX:30233668..30233698,+	24
protein_coding__p1@MAGEC1__chrX:140991649..140991689,+	13
protein_coding__p1@MAGEC2__chrX:141293047..141293082,-	13
protein_coding__p1@MAGED2__chrX:54834159..54834186,+	12
protein_coding__p1@MAGED4B,p1@MAGED4__chrX:51927972..51927991,+	13
protein_coding__p1@MAGEE1__chrX:75648059..75648152,+	17
protein_coding__p1@MAGEE2__chrX:75005054..75005094,-	12
protein_coding__p1@MAGEF1__chr3:184429735..184429861,-	21
protein_coding__p1@MAGEH1__chrX:55478552..55478616,+	10
protein_coding__p1@MAGI1__chr3:66024494..66024557,-	4
protein_coding__p1@MAGI3__chr1:113933117..113933146,+	15
protein_coding__p1@MAGT1__chrX:77150911..77150960,-	4
protein_coding__p1@MAK__chr6:10838736..10838797,-	12
protein_coding__p1@MAML1__chr5:179159813..179159846,+	5
protein_coding__p1@MAML2__chr11:96076334..96076419,-	19
protein_coding__p1@MAML3__chr4:141075330..141075381,-	14
protein_coding__p1@MAN1A1__chr6:119670919..119670943,-	7
protein_coding__p1@MAN2B2__chr4:6576895..6576939,+	23
protein_coding__p1@MANBA__chr4:103682071..103682132,-	14
protein_coding__p1@MANBAL__chr20:35918035..35918068,+	21
protein_coding__p1@MANF__chr3:51422713..51422728,+	12
protein_coding__p1@MANSC1__chr12:12503156..12503216,-	9
protein_coding__p1@MAOA__chrX:43515538..43515562,+	12
protein_coding__p1@MAOB__chrX:43741657..43741703,-	9
protein_coding__p1@MAP1LC3C__chr1:242162393..242162409,-	11
protein_coding__p1@MAP2__chr2:210288760..210288849,+	5
protein_coding__p1@MAP2K2__chr19:4124079..4124128,-	13
protein_coding__p1@MAP2K3__chr17:21188012..21188031,+	18
protein_coding__p1@MAP2K4__chr17:11924129..11924200,+	5
protein_coding__p1@MAP2K6__chr17:67410832..67410871,+	1
protein_coding__p1@MAP3K1__chr5:56111361..56111403,+	15
protein_coding__p1@MAP3K3__chr17:61699766..61699826,+	2
protein_coding__p1@MAP3K5__chr6:137113489..137113569,-	6
protein_coding__p1@MAP3K6__chr1:27693408..27693477,-	4
protein_coding__p1@MAP3K7__chr6:91296737..91296821,-	25
protein_coding__p1@MAP4K2__chr11:64570624..64570697,-	20
protein_coding__p1@MAP6D1__chr3:183543301..183543406,-	4
protein_coding__p1@MAP7D2__chrX:20134990..20135060,-	10
protein_coding__p1@MAPK14__chr6:35995575..35995601,+	7
protein_coding__p1@MAPK15__chr8:144798487..144798561,+	19
protein_coding__p1@MAPK1__chr22:22221900..22221963,-	10
protein_coding__p1@MAPK1IP1L__chr14:55518357..55518423,+	11
protein_coding__p1@MAPK4__chr18:48086440..48086509,+	18
protein_coding__p1@MAPK8__chr10:49514703..49514736,+	17
protein_coding__p1@MAPK8IP3__chr16:1756162..1756241,+	24
protein_coding__p1@MAPK9__chr5:179719048..179719098,-	12
protein_coding__p1@MAPKAP1__chr9:128469459..128469510,-	17
protein_coding__p1@MAPKAPK2__chr1:206858232..206858289,+	17
protein_coding__p1@MAPKBP1__chr15:42066659..42066718,+	12
protein_coding__p1@MAPRE3__chr2:27193497..27193548,+	12
protein_coding__p1@MARCH2__chr19:8478159..8478220,+	9
protein_coding__p1@MARCH3__chr5:126366237..126366273,-	9
protein_coding__p1@MARCH8__chr10:46090208..46090333,-	26
protein_coding__p1@MARCKS__chr6:114178512..114178586,+	15
protein_coding__p1@MARCKSL1__chr1:32801825..32801842,-	12
protein_coding__p1@MARK1__chr1:220701456..220701574,+	9
protein_coding__p1@MARK3__chr14:103851712..103851773,+	22
protein_coding__p1@MARS2__chr2:198570081..198570142,+	17
protein_coding__p1@MARVELD2__chr5:68710906..68710983,+	14
protein_coding__p1@MASP2__chr1:11107289..11107304,-	10
protein_coding__p1@MAST3__chr19:18208574..18208601,+	16
protein_coding__p1@MAT1A__chr10:82049403..82049420,-	12
protein_coding__p1@MAT2A__chr2:85766280..85766299,+	13
protein_coding__p1@MATN1__chr1:31196427..31196433,-	7
protein_coding__p1@MATN2__chr8:98881268..98881353,+	3
protein_coding__p1@MATN3__chr2:20212422..20212436,-	16
protein_coding__p1@MAVS__chr20:3827459..3827534,+	13
protein_coding__p1@MB21D1__chr6:74161977..74162027,-	12
protein_coding__p1@MBD2__chr18:51750948..51751059,-	14
protein_coding__p1@MBIP__chr14:36789789..36789860,-	16
protein_coding__p1@MBNL2__chr13:97874578..97874594,+	2
protein_coding__p1@MBOAT2__chr2:9143786..9143886,-	12
protein_coding__p1@MBOAT4__chr8:30002179..30002185,-	7
protein_coding__p1@MBTPS2__chrX:21857717..21857763,+	3
protein_coding__p1@MC4R__chr18:58040000..58040015,-	7
protein_coding__p1@MCART2__chr18:29340827..29340845,-	12
protein_coding__p1@MCART6__chrX:103401649..103401697,-	16
protein_coding__p1@MCAT__chr22:43539346..43539410,-	8
protein_coding__p1@MCCD1__chr6:31496733..31496745,+	5
protein_coding__p1@MCF2L2__chr3:183146369..183146452,-	2
protein_coding__p1@MCL1__chr1:150552066..150552093,-	24
protein_coding__p1@MCM10__chr10:13203543..13203587,+	7
protein_coding__p1@MCM3__chr6:52149475..52149587,-	5
protein_coding__p1@MCM5__chr22:35796108..35796172,+	5
protein_coding__p1@MCM6__chr2:136633940..136634022,-	17
protein_coding__p1@MCOLN1__chr19:7587491..7587547,+	17
protein_coding__p1@MCOLN2__chr1:85462762..85462804,-	17
protein_coding__p1@MCOLN3__chr1:85514120..85514202,-	10
protein_coding__p1@MCTP2__chr15:94774773..94774830,+	17
protein_coding__p1@MCU__chr10:74451883..74451912,+	2
protein_coding__p1@MDM2__chr12:69201923..69202028,+	11
protein_coding__p1@MDM4__chr1:204485503..204485555,+	20
protein_coding__p1@MDN1__chr6:90529418..90529528,-	11
protein_coding__p1@MDP1__chr14:24685246..24685287,-	4
protein_coding__p1@ME1__chr6:84140757..84140803,-	12
protein_coding__p1@MEAF6__chr1:37980344..37980383,-	11
protein_coding__p1@MECOM__chr3:169381420..169381535,-	5
protein_coding__p1@MECP2__chrX:153363125..153363182,-	11
protein_coding__p1@MECR__chr1:29557383..29557469,-	16
protein_coding__p1@MED10__chr5:6378614..6378695,-	20
protein_coding__p1@MED12L__chr3:150803443..150803523,+	2
protein_coding__p1@MED13__chr17:60142609..60142657,-	11
protein_coding__p1@MED18__chr1:28655505..28655629,+	20
protein_coding__p1@MED1__chr17:37607497..37607532,-	4
protein_coding__p1@MED21__chr12:27175476..27175518,+	12
protein_coding__p1@MED27__chr9:134955246..134955261,-	6
protein_coding__p1@MED30__chr8:118532937..118532997,+	18
protein_coding__p1@MED4__chr13:48669232..48669264,-	8
protein_coding__p1@MED6__chr14:71067360..71067400,-	17
protein_coding__p1@MED9__chr17:17380294..17380351,+	17
protein_coding__p1@MEF2D__chr1:156470556..156470643,-	8
protein_coding__p1@MEFV__chr16:3306615..3306657,-	11
protein_coding__p1@MEGF10__chr5:126626498..126626543,+	15
protein_coding__p1@MEGF11__chr15:66546082..66546094,-	10
protein_coding__p1@MEGF8__chr19:42829765..42829825,+	11
protein_coding__p1@MEGF9__chr9:123476719..123476810,-	8
protein_coding__p1@MEIG1__chr10:15001359..15001397,+	15
protein_coding__p1@MEIS3__chr19:47922750..47922795,-	2
protein_coding__p1@MELK__chr9:36572851..36572932,+	20
protein_coding__p1@MEOX1__chr17:41739283..41739297,-	1
protein_coding__p1@MEOX2__chr7:15726296..15726315,-	4
protein_coding__p1@MEP1A__chr6:46761118..46761132,+	7
protein_coding__p1@MERTK__chr2:112656176..112656196,+	8
protein_coding__p1@MESDC1__chr15:81293254..81293304,+	12
protein_coding__p1@MESDC2__chr15:81282133..81282189,-	10
protein_coding__p1@MET__chr7:116312411..116312502,+	9
protein_coding__p1@METRN__chr16:765092..765169,+	16
protein_coding__p1@METRNL__chr17:81037473..81037498,+	16
protein_coding__p1@METTL10__chr10:126480381..126480470,-	9
protein_coding__p1@METTL13__chr1:171750776..171750870,+	4
protein_coding__p1@METTL14__chr4:119606528..119606566,+	24
protein_coding__p1@METTL16__chr17:2415169..2415197,-	6
protein_coding__p1@METTL17__chr14:21458127..21458167,+	19
protein_coding__p1@METTL18__chr1:169764026..169764077,-	3
protein_coding__p1@METTL21D__chr14:50583271..50583302,-	15
protein_coding__p1@METTL22__chr16:8715536..8715572,+	15
protein_coding__p1@METTL3__chr14:21979428..21979519,-	18
protein_coding__p1@METTL5__chr2:170681375..170681441,-	19
protein_coding__p1@METTL7B__chr12:56075512..56075532,+	10
protein_coding__p1@MEX3D__chr19:1568301..1568351,-	17
protein_coding__p1@MFAP1__chr15:44116873..44116939,-	22
protein_coding__p1@MFAP2__chr1:17307102..17307157,-	6
protein_coding__p1@MFAP4__chr17:19290483..19290510,-	11
protein_coding__p1@MFAP5__chr12:8815404..8815438,-	8
protein_coding__p1@MFHAS1__chr8:8751068..8751158,-	25
protein_coding__p1@MFI2__chr3:196756646..196756725,-	17
protein_coding__p1@MFN1__chr3:179065474..179065530,+	20
protein_coding__p1@MFN2__chr1:12040482..12040514,+	7
protein_coding__p1@MFNG__chr22:37882395..37882463,-	19
protein_coding__p1@MFRP,p2@C1QTNF5__chr11:119217365..119217398,-	4
protein_coding__p1@MFSD2A__chr1:40420808..40420836,+	10
protein_coding__p1@MFSD2B__chr2:24232918..24232970,+	7
protein_coding__p1@MFSD3__chr8:145734433..145734493,+	14
protein_coding__p1@MFSD6__chr2:191273052..191273121,+	11
protein_coding__p1@MGAT4A__chr2:99347528..99347603,-	12
protein_coding__p1@MGAT5B__chr17:74864476..74864592,+	4
protein_coding__p1@MGLL__chr3:127542021..127542050,-	8
protein_coding__p1@MGP__chr12:15038779..15038798,-	6
protein_coding__p1@MGST2__chr4:140586958..140586988,+	20
protein_coding__p1@MIA2__chr14:39703112..39703135,+	6
protein_coding__p1@MIA3__chr1:222791417..222791455,+	12
protein_coding__p1@MIA,p1@RAB4B,p2@EGLN2__chr19:41284135..41284211,+	27
protein_coding__p1@MICA__chr6:31371337..31371392,+	5
protein_coding__p1@MIEN1__chr17:37886777..37886793,-	33
protein_coding__p1@MIER2__chr19:344786..344826,-	17
protein_coding__p1@MIF__chr22:24236562..24236621,+	21
protein_coding__p1@MIIP__chr1:12079517..12079595,+	8
protein_coding__p1@MINA__chr3:97691247..97691300,-	16
protein_coding__p1@MINK1__chr17:4736627..4736720,+	6
protein_coding__p1@MIOX__chr22:50925279..50925294,+	4
protein_coding__p1@MIR3187__chr19:821931..821981,-	14
protein_coding__p1@MIR4442,p1@TOP2B__chr3:25706368..25706444,-	5
protein_coding__p1@MIR564,p1@TMEM42__chr3:44903375..44903412,+	14
protein_coding__p1@MIS18A__chr21:33651324..33651366,-	3
protein_coding__p1@MITF__chr3:69788576..69788648,+	4
protein_coding__p1@MIXL1__chr1:226411361..226411366,+	4
protein_coding__p1@MKI67__chr10:129924611..129924662,-	7
protein_coding__p1@MKKS__chr20:10414804..10414884,-	3
protein_coding__p1@MKL1__chr22:41032668..41032730,-	10
protein_coding__p1@MKNK2__chr19:2051235..2051252,-	12
protein_coding__p1@MKRN1__chr7:140179276..140179340,-	13
protein_coding__p1@MKRN2-AS1__chr3:12602482..12602502,-	11
protein_coding__p1@MKRN2__chr3:12598563..12598643,+	7
protein_coding__p1@MLANA__chr9:5890872..5890902,+	2
protein_coding__p1@MLF1IP__chr4:185655212..185655260,-	10
protein_coding__p1@MLH3__chr14:75518129..75518188,-	5
protein_coding__p1@MLKL__chr16:74734742..74734827,-	9
protein_coding__p1@MLL3__chr7:152133059..152133102,-	9
protein_coding__p1@MLL4__chr19:36208877..36208919,+	15
protein_coding__p1@MLL__chr11:118307179..118307223,+	17
protein_coding__p1@MLLT10__chr10:21823128..21823216,+	3
protein_coding__p1@MLLT1__chr19:6279932..6280000,-	19
protein_coding__p1@MLLT3__chr9:20622478..20622525,-	8
protein_coding__p1@MLN__chr6:33771777..33771783,-	11
protein_coding__p1@MLX__chr17:40719102..40719141,+	24
protein_coding__p1@MLXIP__chr12:122516646..122516668,+	12
protein_coding__p1@MLXIPL__chr7:73038839..73038862,-	16
protein_coding__p1@MLYCD__chr16:83932684..83932760,+	22
protein_coding__p1@MMD2__chr7:4998802..4998861,-	16
protein_coding__p1@MMGT1__chrX:135056134..135056198,-	6
protein_coding__p1@MMP10__chr11:102651343..102651365,-	7
protein_coding__p1@MMP13__chr11:102826454..102826469,-	20
protein_coding__p1@MMP15__chr16:58059649..58059736,+	3
protein_coding__p1@MMP17__chr12:132312931..132312971,+	15
protein_coding__p1@MMP1__chr11:102668879..102668898,-	10
protein_coding__p1@MMP23B__chr1:1567546..1567574,+	6
protein_coding__p1@MMP24__chr20:33814480..33814506,+	15
protein_coding__p1@MMP25__chr16:3096554..3096571,+	4
protein_coding__p1@MMP26__chr11:4726012..4726018,+	3
protein_coding__p1@MMP27__chr11:102576468..102576509,-	14
protein_coding__p1@MMP28__chr17:34122596..34122653,-	13
protein_coding__p1@MMP3__chr11:102714328..102714346,-	8
protein_coding__p1@MMP7__chr11:102401469..102401488,-	11
protein_coding__p1@MMP9__chr20:44637526..44637554,+	18
protein_coding__p1@MNAT1__chr14:61201445..61201530,+	2
protein_coding__p1@MND1__chr4:154265825..154265875,+	18
protein_coding__p1@MNDA__chr1:158801095..158801178,+	7
protein_coding__p1@MNS1__chr15:56757233..56757314,-	12
protein_coding__p1@MNT__chr17:2304333..2304364,-	9
protein_coding__p1@MOB1A__chr2:74405929..74406028,-	3
protein_coding__p1@MOB1B__chr4:71768044..71768095,+	24
protein_coding__p1@MOB3B__chr9:27529726..27529827,-	5
protein_coding__p1@MOCS1__chr6:39902185..39902261,-	13
protein_coding__p1@MOGAT1__chr2:223536370..223536388,+	8
protein_coding__p1@MOGAT2__chr11:75428857..75428907,+	7
protein_coding__p1@MOGAT3__chr7:100844290..100844324,-	20
protein_coding__p1@MOGS__chr2:74692473..74692542,-	25
protein_coding__p1@MOK__chr14:102771462..102771515,-	12
protein_coding__p1@MON1A__chr3:49967218..49967291,-	11
protein_coding__p1@MON2__chr12:62860581..62860620,+	21
protein_coding__p1@MORN3__chr12:122110518..122110562,-	7
protein_coding__p1@MORN4__chr10:99393242..99393268,-	7
protein_coding__p1@MOSPD1__chrX:134049262..134049295,-	3
protein_coding__p1@MOXD1__chr6:132722604..132722670,-	5
protein_coding__p1@MPEG1__chr11:58980342..58980431,-	8
protein_coding__p1@MPHOSPH8__chr13:20207782..20207841,+	4
protein_coding__p1@MPI__chr15:75182370..75182408,+	8
protein_coding__p1@MPL__chr1:43803475..43803507,+	2
protein_coding__p1@MPO__chr17:56358287..56358302,-	15
protein_coding__p1@MPP3__chr17:41910505..41910552,-	6
protein_coding__p1@MPV17L__chr16:15489603..15489627,+	6
protein_coding__p1@MPZ__chr1:161279749..161279764,-	7
protein_coding__p1@MPZL3__chr11:118122996..118123090,-	30
protein_coding__p1@MR1__chr1:181003102..181003149,+	4
protein_coding__p1@MRAP2__chr6:84743436..84743496,+	7
protein_coding__p1@MRFAP1__chr4:6642404..6642426,+	2
protein_coding__p1@MRFAP1L1__chr4:6711558..6711612,-	5
protein_coding__p1@MRGPRE__chr11:3253635..3253658,-	6
protein_coding__p1@MRGPRX1__chr11:18960954..18960967,-	5
protein_coding__p1@MRGPRX2__chr11:19082233..19082285,-	7
protein_coding__p1@MRGPRX3__chr11:18154245..18154256,+	1
protein_coding__p1@MRI1__chr19:13875316..13875385,+	17
protein_coding__p1@MRM1__chr17:34958002..34958089,+	19
protein_coding__p1@MRPL15__chr8:55047763..55047845,+	20
protein_coding__p1@MRPL16__chr11:59578202..59578274,-	17
protein_coding__p1@MRPL17__chr11:6704513..6704578,-	9
protein_coding__p1@MRPL19__chr2:75873902..75873932,+	15
protein_coding__p1@MRPL20__chr1:1342617..1342691,-	26
protein_coding__p1@MRPL22__chr5:154320623..154320673,+	7
protein_coding__p1@MRPL23__chr11:1968548..1968589,+	22
protein_coding__p1@MRPL28__chr16:420514..420555,-	19
protein_coding__p1@MRPL33__chr2:27994567..27994641,+	18
protein_coding__p1@MRPL35__chr2:86426572..86426614,+	3
protein_coding__p1@MRPL39__chr21:26979786..26979821,-	10
protein_coding__p1@MRPL3__chr3:131221790..131221835,-	20
protein_coding__p1@MRPL42__chr12:93861282..93861300,+	7
protein_coding__p1@MRPL44__chr2:224822148..224822190,+	3
protein_coding__p1@MRPL45__chr17:36453126..36453152,+	3
protein_coding__p1@MRPL48__chr11:73498898..73498965,+	12
protein_coding__p1@MRPL53__chr2:74699770..74699819,-	18
protein_coding__p1@MRPL55__chr1:228296956..228297012,-	6
protein_coding__p1@MRPS10__chr6:42185583..42185618,-	16
protein_coding__p1@MRPS14__chr1:174992544..174992576,-	12
protein_coding__p1@MRPS15__chr1:36929936..36929999,-	10
protein_coding__p1@MRPS17__chr7:56019534..56019605,+	10
protein_coding__p1@MRPS18A__chr6:43655511..43655545,-	19
protein_coding__p1@MRPS21__chr1:150266256..150266319,+	20
protein_coding__p1@MRPS23__chr17:55927370..55927442,-	21
protein_coding__p1@MRPS25__chr3:15106747..15106830,-	5
protein_coding__p1@MRPS26__chr20:3026690..3026720,+	17
protein_coding__p1@MRPS28__chr8:80942484..80942512,-	15
protein_coding__p1@MRPS31__chr13:41345277..41345350,-	17
protein_coding__p1@MRPS31P4__chr13:53191629..53191669,+	4
protein_coding__p1@MRPS33__chr7:140714739..140714770,-	7
protein_coding__p1@MRPS36__chr5:68513557..68513616,+	15
protein_coding__p1@MRPS6,p1@SLC5A3__chr21:35445827..35445886,+	15
protein_coding__p1@MRS2__chr6:24403144..24403224,+	5
protein_coding__p1@MS4A10__chr11:60552797..60552859,+	7
protein_coding__p1@MS4A12__chr11:60260248..60260251,+	7
protein_coding__p1@MS4A13__chr11:60282862..60282871,+	4
protein_coding__p1@MS4A14,p1@MS4A7__chr11:60145997..60146040,+	8
protein_coding__p1@MS4A1__chr11:60223312..60223353,+	14
protein_coding__p1@MS4A3__chr11:59824127..59824161,+	6
protein_coding__p1@MS4A4E__chr11:60010577..60010635,-	3
protein_coding__p1@MS4A5__chr11:60197040..60197059,+	9
protein_coding__p1@MS4A8B__chr11:60467078..60467140,+	12
protein_coding__p1@MSGN1__chr2:17997723..17997764,+	7
protein_coding__p1@MSH2__chr2:47630255..47630333,+	9
protein_coding__p1@MSH4__chr1:76262552..76262588,+	4
protein_coding__p1@MSL1__chr17:38278530..38278605,+	5
protein_coding__p1@MSL3__chrX:11776316..11776377,+	13
protein_coding__p1@MSMB__chr10:51549546..51549557,+	4
protein_coding__p1@MSMO1__chr4:166248811..166248901,+	8
protein_coding__p1@MSRB2__chr10:23384485..23384525,+	11
protein_coding__p1@MSRB3__chr12:65672443..65672553,+	6
protein_coding__p1@MSTN__chr2:190927447..190927466,-	3
protein_coding__p1@MSX1__chr4:4861385..4861398,+	9
protein_coding__p1@MSX2__chr5:174151553..174151610,+	4
protein_coding__p1@MT1B__chr16:56685796..56685801,+	13
protein_coding__p1@MT1E__chr16:56659687..56659703,+	5
protein_coding__p1@MT1G__chr16:56701968..56701983,-	12
protein_coding__p1@MT1H__chr16:56703703..56703733,+	17
protein_coding__p1@MT1X__chr16:56716373..56716390,+	5
protein_coding__p1@MT4__chr16:56598984..56598990,+	8
protein_coding__p1@MTA2__chr11:62369291..62369351,-	18
protein_coding__p1@MTAP__chr9:21802627..21802675,+	6
protein_coding__p1@MTCH1__chr6:36953905..36953964,-	22
protein_coding__p1@MTCH2__chr11:47664072..47664125,-	29
protein_coding__p1@MTDH__chr8:98656336..98656535,+	34
protein_coding__p1@MTERF__chr7:91509986..91510046,-	20
protein_coding__p1@MTERFD2__chr2:242041691..242041740,-	20
protein_coding__p1@MTERFD3__chr12:107380846..107380908,-	17
protein_coding__p1@MTF2__chr1:93544821..93544861,+	14
protein_coding__p1@MTFMT__chr15:65321943..65321984,-	13
protein_coding__p1@MTFP1__chr22:30821732..30821782,+	4
protein_coding__p1@MTFR1__chr8:66556936..66556981,+	13
protein_coding__p1@MTHFD1L__chr6:151186801..151186905,+	10
protein_coding__p1@MTHFD2__chr2:74425732..74425749,+	11
protein_coding__p1@MTHFSD__chr16:86588792..86588848,-	11
protein_coding__p1@MTIF2__chr2:55496344..55496391,-	18
protein_coding__p1@MTIF3__chr13:28024681..28024736,-	13
protein_coding__p1@MTL5__chr11:68518910..68518998,-	10
protein_coding__p1@MTM1__chrX:149737046..149737092,+	15
protein_coding__p1@MTMR10__chr15:31283798..31283851,-	8
protein_coding__p1@MTMR14__chr3:9691138..9691207,+	33
protein_coding__p1@MTMR3__chr22:30279148..30279192,+	3
protein_coding__p1@MTMR4__chr17:56595196..56595259,-	15
protein_coding__p1@MTMR6__chr13:25861530..25861670,-	4
protein_coding__p1@MTO1__chr6:74171448..74171493,+	7
protein_coding__p1@MTOR__chr1:11322586..11322629,-	3
protein_coding__p1@MTPN__chr7:135662056..135662114,-	22
protein_coding__p1@MTR__chr1:236958554..236958628,+	18
protein_coding__p1@MTRF1__chr13:41837684..41837728,-	13
protein_coding__p1@MTRF1L__chr6:153323801..153323874,-	23
protein_coding__p1@MTRNR2L10__chrX:55208866..55208875,-	33
protein_coding__p1@MTRNR2L2,p1@MTRNR2L8__chr11:10530732..10530733,-	2
protein_coding__p1@MTRNR2L4__chr16:3422666..3422668,-	11
protein_coding__p1@MTRNR2L5__chr10:57358801..57358802,+	2
protein_coding__p1@MTSS1L__chr16:70719925..70719989,-	29
protein_coding__p1@MTX2__chr2:177134134..177134197,+	17
protein_coding__p1@MUC15__chr11:26593801..26593817,-	4
protein_coding__p1@MUC17__chr7:100663354..100663373,+	6
protein_coding__p1@MUC19__chr12:40787194..40787197,+	2
protein_coding__p1@MUC1__chr1:155162693..155162707,-	12
protein_coding__p1@MUC21__chr6:30951487..30951504,+	11
protein_coding__p1@MUC2__chr11:1074870..1074883,+	16
protein_coding__p1@MUC3A,p1@MUC3B__chr7:100547156..100547182,+	12
protein_coding__p1@MUC4__chr3:195538787..195538810,-	13
protein_coding__p1@MUC5AC__chr11:1151573..1151590,+	10
protein_coding__p1@MUC5B__chr11:1244288..1244302,+	8
protein_coding__p1@MUC6__chr11:1036706..1036726,-	14
protein_coding__p1@MUC8__chr12:133051161..133051178,-	15
protein_coding__p1@MUL1__chr1:20834586..20834656,-	22
protein_coding__p1@MUM1L1__chrX:105412290..105412313,+	10
protein_coding__p1@MURC__chr9:103340354..103340367,+	10
protein_coding__p1@MUTED-TXNDC5,p1@MUTED,p2@TXNDC5__chr6:8064567..8064652,-	12
protein_coding__p1@MX2__chr21:42733946..42733963,+	4
protein_coding__p1@MXRA5__chrX:3264682..3264700,-	11
protein_coding__p1@MXRA7__chr17:74707037..74707114,-	6
protein_coding__p1@MYBBP1A__chr17:4458616..4458712,-	11
protein_coding__p1@MYBL2__chr20:42295745..42295765,+	9
protein_coding__p1@MYBPC2__chr19:50936142..50936163,+	15
protein_coding__p1@MYBPC3__chr11:47374246..47374259,-	5
protein_coding__p1@MYBPH__chr1:203144944..203144961,-	16
protein_coding__p1@MYBPHL__chr1:109849612..109849651,-	9
protein_coding__p1@MYCBP2__chr13:77901185..77901252,-	10
protein_coding__p1@MYCN__chr2:16080659..16080685,+	10
protein_coding__p1@MYD88__chr3:38180117..38180192,+	15
protein_coding__p1@MYEF2__chr15:48470481..48470541,-	4
protein_coding__p1@MYEOV2__chr2:241075706..241075727,-	22
protein_coding__p1@MYEOV__chr11:69061594..69061635,+	14
protein_coding__p1@MYF5__chr12:81110684..81110700,+	26
protein_coding__p1@MYF6__chr12:81101404..81101421,+	35
protein_coding__p1@MYH11__chr16:15950876..15950892,-	4
protein_coding__p1@MYH13__chr17:10276319..10276324,-	4
protein_coding__p1@MYH1__chr17:10421853..10421866,-	4
protein_coding__p1@MYH3__chr17:10560619..10560631,-	7
protein_coding__p1@MYH4__chr17:10372875..10372876,-	4
protein_coding__p1@MYH6__chr14:23877474..23877491,-	3
protein_coding__p1@MYH7__chr14:23904861..23904877,-	15
protein_coding__p1@MYH8__chr17:10325261..10325267,-	5
protein_coding__p1@MYL2__chr12:111358372..111358389,-	6
protein_coding__p1@MYL7__chr7:44180921..44180937,-	3
protein_coding__p1@MYLIP__chr6:16129308..16129327,+	14
protein_coding__p1@MYLK2__chr20:30407151..30407194,+	7
protein_coding__p1@MYLK4__chr6:2751146..2751162,-	7
protein_coding__p1@MYO10__chr5:16936340..16936418,-	17
protein_coding__p1@MYO18A__chr17:27507395..27507449,-	6
protein_coding__p1@MYO18B__chr22:26138108..26138174,+	7
protein_coding__p1@MYO1F__chr19:8642289..8642353,-	11
protein_coding__p1@MYO3B__chr2:171034646..171034706,+	7
protein_coding__p1@MYO5C__chr15:52587945..52588011,-	7
protein_coding__p1@MYO6__chr6:76458948..76458964,+	22
protein_coding__p1@MYO7A__chr11:76839283..76839302,+	13
protein_coding__p1@MYO7B__chr2:128293277..128293316,+	3
protein_coding__p1@MYOC__chr1:171621815..171621835,-	15
protein_coding__p1@MYOCD__chr17:12569199..12569216,+	6
protein_coding__p1@MYOD1__chr11:17741111..17741124,+	12
protein_coding__p1@MYOG__chr1:203055129..203055147,-	5
protein_coding__p1@MYOM2__chr8:1993152..1993168,+	7
protein_coding__p1@MYOM3__chr1:24438618..24438632,-	2
protein_coding__p1@MYOZ2__chr4:120056981..120057014,+	6
protein_coding__p1@MYPOP__chr19:46405861..46405886,-	13
protein_coding__p1@MYSM1__chr1:59165724..59165751,-	8
protein_coding__p1@MYT1L__chr2:2334997..2335053,-	4
protein_coding__p1@MZB1__chr5:138725594..138725611,-	11
protein_coding__p1@N4BP2__chr4:40058411..40058557,+	5
protein_coding__p1@N4BP2L1__chr13:33002253..33002273,-	5
protein_coding__p1@N4BP2L2__chr13:33112899..33112948,-	6
protein_coding__p1@N4BP3__chr5:177540520..177540565,+	20
protein_coding__p1@N6AMT1__chr21:30257669..30257704,-	3
protein_coding__p1@N6AMT2__chr13:21348066..21348111,-	11
protein_coding__p1@NAA11__chr4:80247162..80247243,-	7
protein_coding__p1@NAA16__chr13:41885360..41885443,+	4
protein_coding__p1@NAA30__chr14:57857290..57857334,+	6
protein_coding__p1@NAA40__chr11:63706444..63706486,+	13
protein_coding__p1@NAAA__chr4:76862117..76862186,-	7
protein_coding__p1@NACA2__chr17:59668550..59668587,-	11
protein_coding__p1@NACAD__chr7:45128472..45128620,-	11
protein_coding__p1@NACC2__chr9:138987115..138987142,-	15
protein_coding__p1@NAF1__chr4:164087974..164088088,-	14
protein_coding__p1@NAGA__chr22:42466782..42466856,-	13
protein_coding__p1@NAGLU__chr17:40688248..40688290,+	17
protein_coding__p1@NALCN__chr13:102068792..102068865,-	13
protein_coding__p1@NANOS1__chr10:120789223..120789231,+	14
protein_coding__p1@NANOS2__chr19:46418033..46418036,-	3
protein_coding__p1@NANS__chr9:100818976..100819033,+	6
protein_coding__p1@NAP1L2__chrX:72434628..72434722,-	6
protein_coding__p1@NAP1L5__chr4:89618954..89619001,-	8
protein_coding__p1@NAP1L6__chrX:72347916..72347922,-	5
protein_coding__p1@NAPA__chr19:48018203..48018358,-	22
protein_coding__p1@NAPB__chr20:23402028..23402157,-	3
protein_coding__p1@NARS2__chr11:78285804..78285925,-	14
protein_coding__p1@NASP__chr1:46049706..46049723,+	27
protein_coding__p1@NAT10__chr11:34127142..34127189,+	23
protein_coding__p1@NAT2__chr8:18248786..18248805,+	2
protein_coding__p1@NAT8__chr2:73869508..73869524,-	4
protein_coding__p1@NAT8L__chr4:2061045..2061064,+	7
protein_coding__p1@NBAS__chr2:15701422..15701473,-	2
protein_coding__p1@NBEA__chr13:35516390..35516496,+	20
protein_coding__p1@NBPF10,p1@NOTCH2NL__chr1:145209092..145209163,+	11
protein_coding__p1@NBPF12__chr1:146373572..146373600,+	19
protein_coding__p1@NBPF15__chr1:148555972..148555999,+	5
protein_coding__p1@NBPF1__chr1:16940002..16940105,-	10
protein_coding__p1@NBPF3__chr1:21766588..21766637,+	3
protein_coding__p1@NCAM1__chr11:112832133..112832151,+	2
protein_coding__p1@NCAN__chr19:19322758..19322773,+	9
protein_coding__p1@NCAPG2__chr7:158497431..158497529,-	13
protein_coding__p1@NCAPH__chr2:97001491..97001550,+	7
protein_coding__p1@NCCRP1__chr19:39687596..39687612,+	7
protein_coding__p1@NCF4__chr22:37257015..37257065,+	11
protein_coding__p1@NCK2__chr2:106361333..106361380,+	4
protein_coding__p1@NCKAP5__chr2:134326009..134326053,-	11
protein_coding__p1@NCLN__chr19:3185910..3185962,+	4
protein_coding__p1@NCOA1__chr2:24714729..24714761,+	17
protein_coding__p1@NCOA2__chr8:71316021..71316068,-	7
protein_coding__p1@NCOA3__chr20:46130619..46130664,+	10
protein_coding__p1@NCOA4__chr10:51565188..51565236,+	4
protein_coding__p1@NCOA5__chr20:44718538..44718612,-	10
protein_coding__p1@NCOA6__chr20:33413416..33413466,-	16
protein_coding__p1@NCR1__chr19:55417499..55417521,+	16
protein_coding__p1@NCR2__chr6:41303336..41303361,+	10
protein_coding__p1@NCR3__chr6:31560729..31560768,-	13
protein_coding__p1@NCS1__chr9:132934622..132934699,+	8
protein_coding__p1@NDN__chr15:23932437..23932459,-	8
protein_coding__p1@NDNL2__chr15:29561979..29562038,-	5
protein_coding__p1@NDRG3__chr20:35374467..35374513,-	13
protein_coding__p1@NDST2__chr10:75571341..75571364,-	7
protein_coding__p1@NDST3__chr4:118954794..118954869,+	5
protein_coding__p1@NDST4__chr4:116034979..116035046,-	3
protein_coding__p1@NDUFA10__chr2:240964716..240964792,-	11
protein_coding__p1@NDUFA12__chr12:95397442..95397491,-	9
protein_coding__p1@NDUFA5__chr7:123197852..123197890,-	6
protein_coding__p1@NDUFAB1__chr16:23607619..23607645,-	5
protein_coding__p1@NDUFAF1__chr15:41694643..41694731,-	2
protein_coding__p1@NDUFAF4__chr6:97345689..97345773,-	11
protein_coding__p1@NDUFB10__chr16:2009500..2009584,+	4
protein_coding__p1@NDUFB4__chr3:120315160..120315202,+	6
protein_coding__p1@NDUFB6__chr9:32573130..32573167,-	21
protein_coding__p1@NDUFB7__chr19:14682838..14682894,-	11
protein_coding__p1@NDUFC2-KCTD14,p1@NDUFC2__chr11:77790870..77790934,-	4
protein_coding__p1@NDUFS4__chr5:52856456..52856495,+	5
protein_coding__p1@NDUFS5__chr1:39491984..39492031,+	14
protein_coding__p1@NEB__chr2:152590982..152590996,-	5
protein_coding__p1@NECAB2__chr16:84002234..84002321,+	9
protein_coding__p1@NECAP1__chr12:8234857..8234888,+	7
protein_coding__p1@NECAP2__chr1:16767195..16767252,+	21
protein_coding__p1@NEDD1__chr12:97300995..97301054,+	21
protein_coding__p1@NEDD4__chr15:56285742..56285866,-	15
protein_coding__p1@NEFH__chr22:29876197..29876215,+	11
protein_coding__p1@NEIL2__chr8:11627205..11627288,+	9
protein_coding__p1@NEIL3__chr4:178231020..178231036,+	12
protein_coding__p1@NEK10__chr3:27410847..27410917,-	3
protein_coding__p1@NEK4__chr3:52804928..52804967,-	5
protein_coding__p1@NEK5__chr13:52703187..52703214,-	5
protein_coding__p1@NEK7__chr1:198126113..198126207,+	16
protein_coding__p1@NELF__chr9:140353748..140353795,-	12
protein_coding__p1@NELL1__chr11:20691099..20691194,+	15
protein_coding__p1@NENF__chr1:212606240..212606284,+	8
protein_coding__p1@NES__chr1:156647192..156647207,-	13
protein_coding__p1@NEU1__chr6:31830586..31830624,-	7
protein_coding__p1@NEURL1B__chr5:172068232..172068320,+	10
protein_coding__p1@NEURL4__chr17:7232630..7232688,-	7
protein_coding__p1@NEUROD1__chr2:182545234..182545252,-	6
protein_coding__p1@NEUROD2__chr17:37764128..37764258,-	10
protein_coding__p1@NEUROD4__chr12:55413751..55413765,+	4
protein_coding__p1@NEUROD6__chr7:31380292..31380351,-	11
protein_coding__p1@NEUROG1__chr5:134871645..134871660,-	14
protein_coding__p1@NEUROG3__chr10:71333172..71333186,-	4
protein_coding__p1@NF2__chr22:29999549..29999646,+	8
protein_coding__p1@NFAM1__chr22:42828375..42828431,-	7
protein_coding__p1@NFASC__chr1:204797749..204797855,+	11
protein_coding__p1@NFAT5__chr16:69599861..69599885,+	22
protein_coding__p1@NFATC1__chr18:77155922..77155939,+	9
protein_coding__p1@NFE2L3__chr7:26191809..26191890,+	15
protein_coding__p1@NFIX__chr19:13106214..13106382,+	9
protein_coding__p1@NFKBIA__chr14:35873947..35873965,-	9
protein_coding__p1@NFKBIE__chr6:44233252..44233296,-	11
protein_coding__p1@NFRKB__chr11:129765427..129765492,-	15
protein_coding__p1@NFX1__chr9:33290491..33290564,+	26
protein_coding__p1@NFYA__chr6:41040678..41040722,+	14
protein_coding__p1@NFYB__chr12:104531945..104531996,-	6
protein_coding__p1@NGB__chr14:77737543..77737554,-	20
protein_coding__p1@NGDN__chr14:23938891..23938924,+	17
protein_coding__p1@NGF__chr1:115880852..115880877,-	9
protein_coding__p1@NGFR__chr17:47572647..47572662,+	15
protein_coding__p1@NGRN__chr15:90808889..90808917,+	24
protein_coding__p1@NHEJ1__chr2:220025503..220025545,-	14
protein_coding__p1@NHLH1__chr1:160336851..160336868,+	7
protein_coding__p1@NHLH2__chr1:116383738..116383752,-	3
protein_coding__p1@NHLRC1__chr6:18122843..18122916,-	5
protein_coding__p1@NHLRC4,p2@PIGQ__chr16:616999..617041,+	5
protein_coding__p1@NHS__chrX:17393355..17393388,+	4
protein_coding__p1@NHSL2__chrX:71130683..71130702,+	7
protein_coding__p1@NICN1__chr3:49466686..49466764,-	5
protein_coding__p1@NID2__chr14:52535757..52535831,-	39
protein_coding__p1@NIM1__chr5:43192311..43192384,+	13
protein_coding__p1@NIN__chr14:51297837..51297887,-	5
protein_coding__p1@NINL__chr20:25566158..25566211,-	12
protein_coding__p1@NIPA2__chr15:23034322..23034432,-	8
protein_coding__p1@NIPAL3__chr1:24742264..24742312,+	9
protein_coding__p1@NIPSNAP3B__chr9:107526443..107526477,+	8
protein_coding__p1@NIT2__chr3:100053542..100053611,+	14
protein_coding__p1@NKAIN1__chr1:31712727..31712756,-	23
protein_coding__p1@NKAIN2__chr6:124125310..124125362,+	7
protein_coding__p1@NKAP__chrX:119077695..119077757,-	8
protein_coding__p1@NKD1__chr16:50582298..50582316,+	4
protein_coding__p1@NKD2__chr5:1008910..1008924,+	11
protein_coding__p1@NKG7__chr19:51875894..51875975,-	4
protein_coding__p1@NKRF__chrX:118739835..118739862,-	13
protein_coding__p1@NKX1-2__chr10:126138597..126138612,-	16
protein_coding__p1@NKX2-3__chr10:101292684..101292706,+	16
protein_coding__p1@NKX2-8__chr14:37051798..37051831,-	17
protein_coding__p1@NKX3-1__chr8:23540441..23540466,-	9
protein_coding__p1@NKX3-2__chr4:13546632..13546662,-	15
protein_coding__p1@NKX6-2__chr10:134599649..134599653,-	7
protein_coding__p1@NKX6-3__chr8:41508327..41508355,-	3
protein_coding__p1@NLE1__chr17:33469299..33469328,-	10
protein_coding__p1@NLGN3__chrX:70364667..70364721,+	11
protein_coding__p1@NLGN4X__chrX:6146876..6146924,-	2
protein_coding__p1@NLK__chr17:26368734..26368794,+	16
protein_coding__p1@NLRC5__chr16:57023445..57023514,+	15
protein_coding__p1@NLRP10__chr11:7986986..7987000,-	6
protein_coding__p1@NLRP12__chr19:54327542..54327591,-	3
protein_coding__p1@NLRP3__chr1:247579468..247579486,+	2
protein_coding__p1@NMB__chr15:85201423..85201439,-	16
protein_coding__p1@NME1,p3@NME1-NME2,p3@NME2__chr17:49230905..49231005,+	10
protein_coding__p1@NME5__chr5:137475071..137475122,-	5
protein_coding__p1@NMNAT3__chr3:139396801..139396841,-	12
protein_coding__p1@NMT2__chr10:15210666..15210707,-	15
protein_coding__p1@NMUR1__chr2:232395139..232395162,-	6
protein_coding__p1@NNAT__chr20:36149602..36149665,+	16
protein_coding__p1@NOB1__chr16:69788816..69788846,-	7
protein_coding__p1@NOC2L__chr1:894620..894659,-	21
protein_coding__p1@NOC3L__chr10:96122682..96122730,-	22
protein_coding__p1@NOD1__chr7:30518304..30518386,-	11
protein_coding__p1@NOD2__chr16:50727479..50727546,+	15
protein_coding__p1@NOG__chr17:54671047..54671075,+	7
protein_coding__p1@NOL11__chr17:65714018..65714067,+	7
protein_coding__p1@NOL6__chr9:33473882..33473927,-	11
protein_coding__p1@NOM1__chr7:156742399..156742436,+	21
protein_coding__p1@NOMO3__chr16:16326373..16326388,+	17
protein_coding__p1@NOP58__chr2:203130444..203130502,+	4
protein_coding__p1@NOS1AP__chr1:162039465..162039548,+	4
protein_coding__p1@NOS2__chr17:26127550..26127556,-	6
protein_coding__p1@NOTCH2__chr1:120612261..120612288,-	11
protein_coding__p1@NOTCH3__chr19:15311796..15311815,-	18
protein_coding__p1@NOTCH4__chr6:32191834..32191863,-	11
protein_coding__p1@NOTO__chr2:73429697..73429707,+	15
protein_coding__p1@NOVA2__chr19:46476791..46476819,-	22
protein_coding__p1@NOX3__chr6:155776966..155776979,-	7
protein_coding__p1@NOX5,p1@SPESP1__chr15:69222827..69222904,+	8
protein_coding__p1@NOXRED1__chr14:77889860..77889878,-	2
protein_coding__p1@NPAS1__chr19:47523058..47523114,+	18
protein_coding__p1@NPAS2__chr2:101436564..101436647,+	5
protein_coding__p1@NPAS3__chr14:33403881..33403924,+	18
protein_coding__p1@NPAS4__chr11:66188503..66188511,+	15
protein_coding__p1@NPBWR2__chr20:62738899..62738931,-	7
protein_coding__p1@NPC1L1__chr7:44580861..44580912,-	6
protein_coding__p1@NPDC1__chr9:139940608..139940686,-	12
protein_coding__p1@NPFF__chr12:53901266..53901269,-	10
protein_coding__p1@NPFFR1__chr10:72043668..72043706,-	10
protein_coding__p1@NPFFR2__chr4:72897707..72897731,+	8
protein_coding__p1@NPHP1__chr2:110962544..110962608,-	11
protein_coding__p1@NPHS2__chr1:179545059..179545089,-	6
protein_coding__p1@NPL__chr1:182758900..182758918,+	19
protein_coding__p1@NPM3__chr10:103543145..103543177,-	18
protein_coding__p1@NPPB__chr1:11918990..11919013,-	15
protein_coding__p1@NPPC__chr2:232791098..232791113,-	12
protein_coding__p1@NPR1__chr1:153651078..153651140,+	2
protein_coding__p1@NPRL3__chr16:188624..188679,-	17
protein_coding__p1@NPTX2__chr7:98246588..98246604,+	6
protein_coding__p1@NPTXR__chr22:39240025..39240041,-	11
protein_coding__p1@NPVF__chr7:25268104..25268106,-	5
protein_coding__p1@NPY__chr7:24323800..24323815,+	9
protein_coding__p1@NR0B1__chrX:30327504..30327509,-	6
protein_coding__p1@NR0B2__chr1:27240455..27240474,-	6
protein_coding__p1@NR1D2__chr3:23986762..23986821,+	10
protein_coding__p1@NR1H4__chr12:100867627..100867652,+	13
protein_coding__p1@NR1I3__chr1:161208013..161208038,-	8
protein_coding__p1@NR2C2AP__chr19:19314162..19314258,-	11
protein_coding__p1@NR2F1__chr5:92918919..92918942,+	10
protein_coding__p1@NR2F6__chr19:17356697..17356762,-	20
protein_coding__p1@NR5A1__chr9:127269661..127269719,-	29
protein_coding__p1@NR5A2__chr1:199996733..199996781,+	9
protein_coding__p1@NR6A1__chr9:127533582..127533615,-	10
protein_coding__p1@NRAP__chr10:115423792..115423806,-	9
protein_coding__p1@NRARP__chr9:140196716..140196744,-	16
protein_coding__p1@NRAS__chr1:115259337..115259407,-	26
protein_coding__p1@NRBF2__chr10:64893039..64893128,+	9
protein_coding__p1@NRD1__chr1:52344384..52344413,-	9
protein_coding__p1@NRG2__chr5:139422833..139422898,-	8
protein_coding__p1@NRG3__chr10:83634940..83634989,+	13
protein_coding__p1@NRIP1__chr21:16437293..16437340,-	7
protein_coding__p1@NRK__chrX:105066524..105066552,+	8
protein_coding__p1@NRN1__chr6:6007111..6007181,-	10
protein_coding__p1@NRN1L__chr16:67918770..67918820,+	11
protein_coding__p1@NRSN1__chr6:24126427..24126497,+	14
protein_coding__p1@NSMAF__chr8:59572301..59572435,-	7
protein_coding__p1@NSMCE4A__chr10:123734683..123734738,-	10
protein_coding__p1@NSUN5__chr7:72722783..72722837,-	21
protein_coding__p1@NSUN6__chr10:18940501..18940583,-	29
protein_coding__p1@NSUN7__chr4:40751927..40751995,+	11
protein_coding__p1@NT5C1A__chr1:40137752..40137824,-	6
protein_coding__p1@NT5C1B-RDH14,p1@NT5C1B__chr2:18770813..18770839,-	11
protein_coding__p1@NT5C2__chr10:104953009..104953061,-	12
protein_coding__p1@NT5C3__chr7:33102338..33102395,-	14
protein_coding__p1@NT5C__chr17:73127826..73127883,-	14
protein_coding__p1@NT5DC1__chr6:116421976..116422054,+	15
protein_coding__p1@NT5E__chr6:86159765..86159820,+	11
protein_coding__p1@NT5M__chr17:17206635..17206705,+	12
protein_coding__p1@NTAN1__chr16:15149828..15149912,-	19
protein_coding__p1@NTF3__chr12:5541267..5541285,+	4
protein_coding__p1@NTM__chr11:131240498..131240532,+	5
protein_coding__p1@NTN1__chr17:8924820..8924832,+	18
protein_coding__p1@NTN3__chr16:2521286..2521310,+	18
protein_coding__p1@NTNG1__chr1:107682694..107682765,+	7
protein_coding__p1@NTNG2__chr9:135037060..135037134,+	6
protein_coding__p1@NTPCR__chr1:233086326..233086415,+	18
protein_coding__p1@NTS__chr12:86268065..86268080,+	13
protein_coding__p1@NTSR1__chr20:61340179..61340195,+	5
protein_coding__p1@NTSR2__chr2:11810312..11810327,-	8
protein_coding__p1@NUAK2__chr1:205290865..205290891,-	16
protein_coding__p1@NUB1__chr7:151038850..151038915,+	15
protein_coding__p1@NUBP1__chr16:10837670..10837714,+	10
protein_coding__p1@NUBP2__chr16:1832923..1833008,+	4
protein_coding__p1@NUCB1__chr19:49403562..49403614,+	15
protein_coding__p1@NUCKS1__chr1:205719295..205719353,-	1
protein_coding__p1@NUDT10__chrX:51075658..51075686,+	11
protein_coding__p1@NUDT12__chr5:102898465..102898518,-	19
protein_coding__p1@NUDT13__chr10:74870253..74870287,+	5
protein_coding__p1@NUDT14__chr14:105647606..105647657,-	21
protein_coding__p1@NUDT16L1__chr16:4743707..4743728,+	12
protein_coding__p1@NUDT17__chr1:145589424..145589471,-	7
protein_coding__p1@NUDT18__chr8:21966893..21966957,-	12
protein_coding__p1@NUDT3__chr6:34360413..34360453,-	4
protein_coding__p1@NUDT7__chr16:77756399..77756444,+	12
protein_coding__p1@NUDT8__chr11:67397371..67397416,-	12
protein_coding__p1@NUDT9__chr4:88343717..88343800,+	2
protein_coding__p1@NUFIP2__chr17:27621125..27621143,-	1
protein_coding__p1@NUP155__chr5:37371163..37371231,-	23
protein_coding__p1@NUP205__chr7:135242652..135242689,+	4
protein_coding__p1@NUP210__chr3:13461724..13461800,-	16
protein_coding__p1@NUP210L__chr1:154127518..154127560,-	13
protein_coding__p1@NUP214__chr9:134000965..134001043,+	17
protein_coding__p1@NUP85__chr17:73201760..73201840,+	4
protein_coding__p1@NUS1__chr6:117996621..117996640,+	13
protein_coding__p1@NWD1__chr19:16830774..16830814,+	9
protein_coding__p1@NXF3__chrX:102348017..102348100,-	16
protein_coding__p1@NXN__chr17:882966..883036,-	14
protein_coding__p1@NXNL1__chr19:17571722..17571754,-	10
protein_coding__p1@NXNL2__chr9:91150087..91150100,+	17
protein_coding__p1@NXPH2__chr2:139537950..139537983,-	13
protein_coding__p1@NXPH3__chr17:47653178..47653241,+	6
protein_coding__p1@NXPH4__chr12:57610562..57610608,+	18
protein_coding__p1@NYAP1__chr7:100081542..100081567,+	11
protein_coding__p1@NYAP2__chr2:226265161..226265212,+	6
protein_coding__p1@NYNRIN__chr14:24868192..24868253,+	9
protein_coding__p1@NYX__chrX:41306575..41306614,+	9
protein_coding__p1@O3FAR1__chr10:95326416..95326454,+	4
protein_coding__p1@OAS1__chr12:113344755..113344805,+	11
protein_coding__p1@OAS3__chr12:113376261..113376324,+	10
protein_coding__p1@OASL__chr12:121476770..121476790,-	3
protein_coding__p1@OAT__chr10:126107482..126107501,-	12
protein_coding__p1@OAZ2__chr15:64995399..64995422,-	12
protein_coding__p1@OBFC1__chr10:105677886..105677995,-	13
protein_coding__p1@OBFC2A__chr2:192542850..192542872,+	11
protein_coding__p1@OBSCN__chr1:228395726..228395751,+	17
protein_coding__p1@OC90__chr8:133071625..133071632,-	9
protein_coding__p1@OCA2__chr15:28344444..28344469,-	15
protein_coding__p1@OCEL1__chr19:17337027..17337060,+	17
protein_coding__p1@OCIAD2__chr4:48908737..48908799,-	11
protein_coding__p1@ODF1__chr8:103563811..103563830,+	10
protein_coding__p1@ODF2L__chr1:86861948..86862020,-	11
protein_coding__p1@ODF3__chr11:196765..196779,+	5
protein_coding__p1@ODF3L1__chr15:76016375..76016392,+	12
protein_coding__p1@ODF4__chr17:8243154..8243164,+	2
protein_coding__p1@OGDHL__chr10:50970322..50970381,-	27
protein_coding__p1@OGFRL1__chr6:71998506..71998522,+	7
protein_coding__p1@OLFM2__chr19:10047177..10047201,-	19
protein_coding__p1@OLFM4__chr13:53602936..53602955,+	11
protein_coding__p1@OLFML2B__chr1:161993616..161993701,-	7
protein_coding__p1@OLFML3__chr1:114522049..114522131,+	12
protein_coding__p1@OLIG2__chr21:34398234..34398250,+	15
protein_coding__p1@OLIG3__chr6:137815524..137815537,-	5
protein_coding__p1@OLR1__chr12:10324717..10324742,-	9
protein_coding__p1@OMG__chr17:29624272..29624319,-	8
protein_coding__p1@ONECUT2__chr18:55102598..55102623,+	14
protein_coding__p1@OPALIN__chr10:98118746..98118772,-	2
protein_coding__p1@OPCML__chr11:133402276..133402332,-	3
protein_coding__p1@OPN1LW__chrX:153409714..153409717,+	5
protein_coding__p1@OPN1SW__chr7:128415847..128415849,-	13
protein_coding__p1@OPN4__chr10:88414298..88414311,+	13
protein_coding__p1@OPRD1__chr1:29138672..29138687,+	24
protein_coding__p1@OPRK1__chr8:54164145..54164187,-	15
protein_coding__p1@OPRM1__chr6:154360357..154360427,+	5
protein_coding__p1@OPTC__chr1:203463245..203463294,+	6
protein_coding__p1@OR2L13__chr1:248100459..248100493,+	5
protein_coding__p1@OR51B5,p2@HBE1__chr11:5526872..5526884,-	3
protein_coding__p1@OR51E2__chr11:4719072..4719089,-	12
protein_coding__p1@OR7A5__chr19:14945975..14946014,-	5
protein_coding__p1@ORAI1__chr12:122064398..122064484,+	8
protein_coding__p1@ORAI3__chr16:30960375..30960448,+	6
protein_coding__p1@ORAOV1__chr11:69490073..69490132,-	20
protein_coding__p1@ORC5__chr7:103848422..103848492,-	9
protein_coding__p1@OS9__chr12:58087901..58087947,+	13
protein_coding__p1@OSBPL1A__chr18:21977748..21977821,-	7
protein_coding__p1@OSBPL6__chr2:179059188..179059250,+	3
protein_coding__p1@OSBPL7__chr17:45899126..45899178,-	7
protein_coding__p1@OSCP1__chr1:36916011..36916057,-	5
protein_coding__p1@OSGIN1__chr16:83986837..83986852,+	12
protein_coding__p1@OSM__chr22:30662832..30662847,-	13
protein_coding__p1@OSR1__chr2:19558373..19558392,-	17
protein_coding__p1@OSR2__chr8:99956662..99956684,+	15
protein_coding__p1@OST4__chr2:27294500..27294542,-	29
protein_coding__p1@OSTBETA__chr15:65337716..65337742,+	7
protein_coding__p1@OSTC__chr4:109571747..109571792,+	5
protein_coding__p1@OSTN__chr3:190917023..190917037,+	5
protein_coding__p1@OTC__chrX:38211826..38211874,+	5
protein_coding__p1@OTOGL__chr12:80603044..80603046,+	8
protein_coding__p1@OTOP3__chr17:72931942..72931981,+	7
protein_coding__p1@OTUB2__chr14:94492674..94492733,+	21
protein_coding__p1@OTUD3__chr1:20208870..20208938,+	9
protein_coding__p1@OTUD6A__chrX:69282303..69282312,+	5
protein_coding__p1@OTUD7B__chr1:149982638..149982719,-	11
protein_coding__p1@OTX2__chr14:57277178..57277203,-	8
protein_coding__p1@OVCA2__chr17:1945301..1945344,+	18
protein_coding__p1@OVOL1__chr11:65554528..65554546,+	18
protein_coding__p1@OXR1__chr8:107282389..107282493,+	4
protein_coding__p1@OXT__chr20:3052264..3052270,+	4
protein_coding__p1@OXTR__chr3:8811288..8811305,-	1
protein_coding__p1@P2RX1__chr17:3819751..3819767,-	12
protein_coding__p1@P2RX3__chr11:57105819..57105834,+	11
protein_coding__p1@P2RX5__chr17:3599492..3599568,-	5
protein_coding__p1@P2RX7__chr12:121570672..121570772,+	2
protein_coding__p1@P2RY10__chrX:78200857..78200909,+	8
protein_coding__p1@P2RY11__chr19:10222364..10222370,+	9
protein_coding__p1@P2RY12__chr3:151102529..151102553,-	7
protein_coding__p1@P2RY13__chr3:151047327..151047343,-	6
protein_coding__p1@P2RY2__chr11:72929319..72929342,+	17
protein_coding__p1@P2RY4__chrX:69480048..69480055,-	7
protein_coding__p1@P2RY8__chrX:1656059..1656085,-	7
protein_coding__p1@P4HA1__chr10:74856613..74856631,-	2
protein_coding__p1@P4HB__chr17:79818402..79818418,-	8
protein_coding__p1@PA2G4__chr12:56498312..56498413,+	4
protein_coding__p1@PABPC1L__chr20:43538692..43538742,+	9
protein_coding__p1@PABPC3__chr13:25670268..25670315,+	13
protein_coding__p1@PABPC4__chr1:40042452..40042470,-	7
protein_coding__p1@PABPC4L__chr4:135122928..135122954,-	10
protein_coding__p1@PACSIN1__chr6:34433844..34433921,+	5
protein_coding__p1@PACSIN2__chr22:43411106..43411165,-	8
protein_coding__p1@PACSIN3__chr11:47207950..47208000,-	13
protein_coding__p1@PADI1__chr1:17531614..17531630,+	5
protein_coding__p1@PADI2__chr1:17445939..17445954,-	15
protein_coding__p1@PADI3__chr1:17575584..17575598,+	13
protein_coding__p1@PADI4__chr1:17634689..17634696,+	26
protein_coding__p1@PAEP__chr9:138453595..138453608,+	12
protein_coding__p1@PAFAH1B2__chr11:117014993..117015017,+	25
protein_coding__p1@PAFAH2__chr1:26324534..26324589,-	9
protein_coding__p1@PAG1__chr8:82024290..82024310,-	9
protein_coding__p1@PAGE1__chrX:49460578..49460597,-	11
protein_coding__p1@PAGE2B__chrX:55101450..55101482,+	9
protein_coding__p1@PAGE2__chrX:55115443..55115463,+	2
protein_coding__p1@PAGE5__chrX:55246771..55246793,+	28
protein_coding__p1@PAIP2B__chr2:71454185..71454242,-	10
protein_coding__p1@PAIP2__chr5:138677515..138677581,+	20
protein_coding__p1@PAK2__chr3:196466710..196466824,+	12
protein_coding__p1@PAK4__chr19:39616410..39616452,+	8
protein_coding__p1@PALM__chr19:708910..708975,+	9
protein_coding__p1@PALMD__chr1:100111580..100111773,+	3
protein_coding__p1@PAN2__chr12:56727676..56727806,-	7
protein_coding__p1@PANK4__chr1:2458026..2458056,-	16
protein_coding__p1@PANX1__chr11:93861993..93862102,+	16
protein_coding__p1@PANX3__chr11:124481316..124481334,+	42
protein_coding__p1@PAPD4__chr5:78908233..78908316,+	26
protein_coding__p1@PAPD5__chr16:50186811..50186850,+	7
protein_coding__p1@PAPLN__chr14:73704201..73704277,+	10
protein_coding__p1@PAPOLB__chr7:4901635..4901666,-	3
protein_coding__p1@PAPOLG__chr2:60983361..60983418,+	14
protein_coding__p1@PAPPA2__chr1:176432298..176432319,+	4
protein_coding__p1@PAPPA__chr9:118916082..118916108,+	8
protein_coding__p1@PAPSS1__chr4:108641345..108641431,-	12
protein_coding__p1@PAQR3__chr4:79860506..79860600,-	11
protein_coding__p1@PAQR4__chr16:3019309..3019356,+	6
protein_coding__p1@PAQR6__chr1:156217831..156217867,-	8
protein_coding__p1@PARD3B__chr2:205410219..205410268,+	4
protein_coding__p1@PARD6G__chr18:78005362..78005435,-	7
protein_coding__p1@PARL__chr3:183602632..183602697,-	21
protein_coding__p1@PARM1__chr4:75858318..75858339,+	10
protein_coding__p1@PARP14__chr3:122399656..122399694,+	14
protein_coding__p1@PARP15__chr3:122296477..122296503,+	4
protein_coding__p1@PARP1__chr1:226595741..226595818,-	15
protein_coding__p1@PARP4__chr13:25086879..25086929,-	11
protein_coding__p1@PARS2__chr1:55230165..55230222,-	14
protein_coding__p1@PARVA__chr11:12399071..12399185,+	13
protein_coding__p1@PASD1__chrX:150732134..150732184,+	18
protein_coding__p1@PATE1__chr11:125616155..125616181,+	6
protein_coding__p1@PATE2__chr11:125648690..125648734,-	10
protein_coding__p1@PATE3__chr11:125658009..125658027,+	15
protein_coding__p1@PATE4__chr11:125703204..125703221,+	3
protein_coding__p1@PAX1__chr20:21686317..21686350,+	3
protein_coding__p1@PAX7__chr1:18957333..18957375,+	4
protein_coding__p1@PAX8__chr2:114036488..114036504,-	3
protein_coding__p1@PBK__chr8:27695282..27695359,-	15
protein_coding__p1@PBLD__chr10:70092671..70092718,-	6
protein_coding__p1@PBRM1__chr3:52719912..52719995,-	5
protein_coding__p1@PBX2__chr6:32157947..32157992,-	8
protein_coding__p1@PBX4__chr19:19729477..19729542,-	15
protein_coding__p1@PBXIP1__chr1:154928562..154928629,-	7
protein_coding__p1@PCBD1__chr10:72648303..72648373,-	12
protein_coding__p1@PCBP3__chr21:47063625..47063658,+	5
protein_coding__p1@PCCA__chr13:100741303..100741377,+	13
protein_coding__p1@PCCB__chr3:135969172..135969219,+	10
protein_coding__p1@PC__chr11:66725837..66725869,-	10
protein_coding__p1@PCDH11X__chrX:91034366..91034380,+	9
protein_coding__p1@PCDH11Y__chrY:4868334..4868338,+	8
protein_coding__p1@PCDH17__chr13:58205930..58205965,+	3
protein_coding__p1@PCDH18__chr4:138453606..138453673,-	4
protein_coding__p1@PCDH19__chrX:99665262..99665280,-	6
protein_coding__p1@PCDH7__chr4:30721968..30722034,+	6
protein_coding__p1@PCDH8__chr13:53422767..53422780,-	12
protein_coding__p1@PCDH9__chr13:67804445..67804475,-	17
protein_coding__p1@PCDHA10__chr5:140235469..140235541,+	14
protein_coding__p1@PCDHA11__chr5:140248518..140248564,+	13
protein_coding__p1@PCDHA12__chr5:140254884..140254911,+	7
protein_coding__p1@PCDHA2__chr5:140174429..140174448,+	6
protein_coding__p1@PCDHA3__chr5:140180635..140180677,+	6
protein_coding__p1@PCDHA4__chr5:140186647..140186672,+	6
protein_coding__p1@PCDHA5__chr5:140201183..140201218,+	12
protein_coding__p1@PCDHA6__chr5:140207536..140207569,+	4
protein_coding__p1@PCDHA7__chr5:140213815..140213854,+	2
protein_coding__p1@PCDHA8__chr5:140220769..140220797,+	11
protein_coding__p1@PCDHA9__chr5:140227945..140227976,+	6
protein_coding__p1@PCDHB10,p1@PCDHB9__chr5:140571902..140571967,+	2
protein_coding__p1@PCDHB11__chr5:140579162..140579209,+	3
protein_coding__p1@PCDHB12__chr5:140588283..140588299,+	1
protein_coding__p1@PCDHB14__chr5:140602904..140602970,+	5
protein_coding__p1@PCDHB15__chr5:140624953..140624984,+	2
protein_coding__p1@PCDHB16__chr5:140561944..140561991,+	4
protein_coding__p1@PCDHB2__chr5:140474181..140474227,+	3
protein_coding__p1@PCDHB3__chr5:140480050..140480065,+	5
protein_coding__p1@PCDHB4__chr5:140501375..140501407,+	3
protein_coding__p1@PCDHB5__chr5:140514782..140514851,+	2
protein_coding__p1@PCDHB6__chr5:140529630..140529675,+	1
protein_coding__p1@PCDHB7__chr5:140552218..140552244,+	1
protein_coding__p1@PCDHGA10__chr5:140792565..140792598,+	2
protein_coding__p1@PCDHGA11__chr5:140800587..140800630,+	9
protein_coding__p1@PCDHGA12__chr5:140810132..140810214,+	8
protein_coding__p1@PCDHGA1__chr5:140710061..140710103,+	5
protein_coding__p1@PCDHGA2__chr5:140718320..140718343,+	8
protein_coding__p1@PCDHGA3__chr5:140723385..140723448,+	5
protein_coding__p1@PCDHGA4__chr5:140734570..140734631,+	3
protein_coding__p1@PCDHGA5__chr5:140743737..140743773,+	3
protein_coding__p1@PCDHGA6__chr5:140753444..140753518,+	3
protein_coding__p1@PCDHGA7__chr5:140762268..140762318,+	3
protein_coding__p1@PCDHGA8,p9@PCDHGC3__chr5:140772184..140772205,+	11
protein_coding__p1@PCDHGA9__chr5:140782351..140782380,+	2
protein_coding__p1@PCDHGB1__chr5:140729649..140729713,+	4
protein_coding__p1@PCDHGB2__chr5:140739537..140739595,+	7
protein_coding__p1@PCDHGB3__chr5:140749803..140749821,+	2
protein_coding__p1@PCDHGB6__chr5:140787568..140787594,+	3
protein_coding__p1@PCDHGB7__chr5:140797229..140797295,+	3
protein_coding__p1@PCDHGC3__chr5:140855495..140855577,+	2
protein_coding__p1@PCDHGC4__chr5:140864581..140864634,+	3
protein_coding__p1@PCDHGC5__chr5:140868673..140868706,+	9
protein_coding__p1@PCDP1__chr2:120301997..120302038,+	9
protein_coding__p1@PCGF6__chr10:105110831..105110885,-	6
protein_coding__p1@PCIF1__chr20:44563311..44563354,+	4
protein_coding__p1@PCK1__chr20:56136159..56136173,+	4
protein_coding__p1@PCLO__chr7:82792174..82792212,-	14
protein_coding__p1@PCMTD2__chr20:62887081..62887137,+	13
protein_coding__p1@PCNP__chr3:101293001..101293063,+	11
protein_coding__p1@PCNX__chr14:71374136..71374193,+	10
protein_coding__p1@PCNXL2__chr1:233431458..233431489,-	4
protein_coding__p1@PCOLCE2__chr3:142608001..142608053,-	7
protein_coding__p1@PCOLCE__chr7:100199967..100200012,+	14
protein_coding__p1@PCP2__chr19:7698568..7698592,-	16
protein_coding__p1@PCP4__chr21:41239344..41239371,+	4
protein_coding__p1@PCP4L1__chr1:161228524..161228542,+	10
protein_coding__p1@PCSK1N__chrX:48693955..48694025,-	16
protein_coding__p1@PCSK5__chr9:78505581..78505603,+	12
protein_coding__p1@PCSK9__chr1:55505184..55505247,+	3
protein_coding__p1@PCYT2__chr17:79869243..79869335,-	4
protein_coding__p1@PDC__chr1:186430222..186430262,-	4
protein_coding__p1@PDCD1__chr2:242801031..242801063,-	15
protein_coding__p1@PDCD1LG2__chr9:5510492..5510552,+	4
protein_coding__p1@PDCD2L__chr19:34895296..34895331,+	3
protein_coding__p1@PDCD5__chr19:33072084..33072159,+	14
protein_coding__p1@PDCD7__chr15:65426117..65426173,-	16
protein_coding__p1@PDCL2__chr4:56458392..56458419,-	13
protein_coding__p1@PDCL3__chr2:101179403..101179470,+	14
protein_coding__p1@PDCL__chr9:125590818..125590898,-	4
protein_coding__p1@PDE12__chr3:57541975..57542060,+	23
protein_coding__p1@PDE1B__chr12:54943370..54943457,+	5
protein_coding__p1@PDE4C__chr19:18366144..18366181,-	9
protein_coding__p1@PDE6A__chr5:149324306..149324362,-	4
protein_coding__p1@PDE6C__chr10:95372289..95372299,+	3
protein_coding__p1@PDE6H__chr12:15125954..15125982,+	8
protein_coding__p1@PDE9A__chr21:44073695..44073743,+	15
protein_coding__p1@PDF__chr16:69364467..69364516,-	15
protein_coding__p1@PDGFB__chr22:39640974..39640994,-	4
protein_coding__p1@PDHA1__chrX:19362015..19362122,+	7
protein_coding__p1@PDHA2__chr4:96761238..96761280,+	15
protein_coding__p1@PDHB__chr3:58419537..58419583,-	10
protein_coding__p1@PDIA3__chr15:44038609..44038643,+	5
protein_coding__p1@PDIA5__chr3:122785895..122786001,+	6
protein_coding__p1@PDILT__chr16:20416053..20416064,-	4
protein_coding__p1@PDK3__chrX:24483341..24483444,+	5
protein_coding__p1@PDLIM2__chr8:22446763..22446862,+	6
protein_coding__p1@PDLIM3__chr4:186456652..186456668,-	18
protein_coding__p1@PDLIM4__chr5:131593366..131593397,+	9
protein_coding__p1@PDLIM5__chr4:95373080..95373104,+	16
protein_coding__p1@PDLIM7__chr5:176924595..176924611,-	17
protein_coding__p1@PDPK1__chr16:2588012..2588031,+	20
protein_coding__p1@PDPN__chr1:13910194..13910339,+	8
protein_coding__p1@PDPR__chr16:70148230..70148270,+	13
protein_coding__p1@PDRG1__chr20:30539773..30539882,-	18
protein_coding__p1@PDS5A__chr4:39979443..39979563,-	8
protein_coding__p1@PDSS1__chr10:26986582..26986640,+	7
protein_coding__p1@PDSS2__chr6:107780751..107780786,-	4
protein_coding__p1@PDX1__chr13:28494130..28494168,+	14
protein_coding__p1@PDXK__chr21:45138941..45139084,+	11
protein_coding__p1@PDYN__chr20:1974692..1974712,-	9
protein_coding__p1@PDZD2__chr5:31639211..31639288,+	10
protein_coding__p1@PDZD3__chr11:119056178..119056200,+	8
protein_coding__p1@PDZD8__chr10:119134918..119134986,-	14
protein_coding__p1@PDZD9__chr16:22012422..22012452,-	9
protein_coding__p1@PDZRN3__chr3:73674085..73674099,-	6
protein_coding__p1@PEAR1__chr1:156863470..156863521,+	14
protein_coding__p1@PELI1__chr2:64371546..64371560,-	18
protein_coding__p1@PEPD__chr19:34012674..34012704,-	17
protein_coding__p1@PER1__chr17:8059638..8059683,-	17
protein_coding__p1@PER3__chr1:7844312..7844411,+	14
protein_coding__p1@PET112__chr4:152682129..152682170,-	18
protein_coding__p1@PEX11B__chr1:145516358..145516403,+	5
protein_coding__p1@PEX7__chr6:137143694..137143755,+	9
protein_coding__p1@PF4__chr4:74847731..74847751,-	12
protein_coding__p1@PF4V1__chr4:74719006..74719055,+	11
protein_coding__p1@PFDN1__chr5:139682658..139682704,-	5
protein_coding__p1@PFDN5__chr12:53689319..53689349,+	5
protein_coding__p1@PFKL__chr21:45719921..45719984,+	14
protein_coding__p1@PGA3__chr11:60970984..60970989,+	5
protein_coding__p1@PGBD1__chr6:28249332..28249391,+	8
protein_coding__p1@PGBD2__chr1:249200417..249200491,+	16
protein_coding__p1@PGF__chr14:75422292..75422308,-	16
protein_coding__p1@PGK2__chr6:49754977..49755018,-	8
protein_coding__p1@PGLYRP1__chr19:46526304..46526317,-	15
protein_coding__p1@PGLYRP4__chr1:153321301..153321325,-	5
protein_coding__p1@PGM2__chr4:37828300..37828350,+	11
protein_coding__p1@PGP__chr16:2264779..2264847,-	16
protein_coding__p1@PGPEP1__chr19:18451391..18451427,+	12
protein_coding__p1@PGPEP1L__chr15:99551018..99551022,-	16
protein_coding__p1@PGR__chr11:101000537..101000553,-	20
protein_coding__p1@PGS1__chr17:76374714..76374754,+	20
protein_coding__p1@PHACTR4__chr1:28696152..28696261,+	10
protein_coding__p1@PHAX__chr5:125936606..125936664,+	19
protein_coding__p1@PHB2__chr12:7079807..7079848,-	18
protein_coding__p1@PHB__chr17:47492236..47492251,-	9
protein_coding__p1@PHC3__chr3:169899504..169899542,-	40
protein_coding__p1@PHF11__chr13:50070077..50070150,+	20
protein_coding__p1@PHF14__chr7:11013491..11013553,+	7
protein_coding__p1@PHF17__chr4:129730839..129730904,+	11
protein_coding__p1@PHF20__chr20:34359925..34359991,+	27
protein_coding__p1@PHF20L1__chr8:133787586..133787673,+	23
protein_coding__p1@PHF21A__chr11:46142948..46143043,-	8
protein_coding__p1@PHF21B__chr22:45405829..45405896,-	16
protein_coding__p1@PHF6__chrX:133507327..133507386,+	6
protein_coding__p1@PHGR1__chr15:40643227..40643240,+	9
protein_coding__p1@PHIP__chr6:79787902..79787958,-	7
protein_coding__p1@PHKA1__chrX:71934126..71934180,-	9
protein_coding__p1@PHKB__chr16:47495225..47495259,+	21
protein_coding__p1@PHKG1__chr7:56160625..56160652,-	8
protein_coding__p1@PHLDA2__chr11:2950642..2950658,-	13
protein_coding__p1@PHLDA3__chr1:201438282..201438365,-	13
protein_coding__p1@PHOSPHO1__chr17:47308129..47308176,-	5
protein_coding__p1@PHOX2A__chr11:71955210..71955227,-	18
protein_coding__p1@PHRF1__chr11:576457..576493,+	22
protein_coding__p1@PHTF1__chr1:114302086..114302174,-	17
protein_coding__p1@PHYHIPL__chr10:60936360..60936423,+	7
protein_coding__p1@PI15__chr8:75736761..75736777,+	2
protein_coding__p1@PI16__chr6:36922505..36922522,+	7
protein_coding__p1@PI3__chr20:43803535..43803553,+	5
protein_coding__p1@PIAS3__chr1:145575227..145575319,+	7
protein_coding__p1@PIAS4__chr19:4007713..4007759,+	41
protein_coding__p1@PID1__chr2:230135937..230136016,-	8
protein_coding__p1@PIEZO1__chr16:88851618..88851635,-	8
protein_coding__p1@PIF1__chr15:65117807..65117857,-	4
protein_coding__p1@PIGA__chrX:15353629..15353684,-	9
protein_coding__p1@PIGC__chr1:172413195..172413225,-	22
protein_coding__p1@PIGH__chr14:68066975..68067027,-	21
protein_coding__p1@PIGK__chr1:77685084..77685122,-	11
protein_coding__p1@PIGM__chr1:160001737..160001790,-	19
protein_coding__p1@PIGR__chr1:207119738..207119839,-	12
protein_coding__p1@PIGT__chr20:44044774..44044790,+	18
protein_coding__p1@PIGU__chr20:33264886..33264924,-	8
protein_coding__p1@PIGW__chr17:34890807..34890864,+	21
protein_coding__p1@PIGY__chr4:89444883..89444945,-	16
protein_coding__p1@PIGZ__chr3:196695692..196695724,-	9
protein_coding__p1@PIK3AP1__chr10:98480243..98480297,-	10
protein_coding__p1@PIK3C3__chr18:39535152..39535232,+	28
protein_coding__p1@PIK3CB__chr3:138553702..138553777,-	11
protein_coding__p1@PIK3CD__chr1:9711781..9711813,+	11
protein_coding__p1@PIK3CG__chr7:106505696..106505798,+	4
protein_coding__p1@PIK3R1__chr5:67511524..67511628,+	12
protein_coding__p1@PIK3R4__chr3:130465604..130465682,-	17
protein_coding__p1@PIK3R6__chr17:8770956..8771027,-	3
protein_coding__p1@PILRB__chr7:99933730..99933763,+	8
protein_coding__p1@PIM1__chr6:37137939..37138004,+	6
protein_coding__p1@PIM2__chrX:48776292..48776309,-	19
protein_coding__p1@PINK1__chr1:20959943..20959992,+	13
protein_coding__p1@PIP4K2A__chr10:23003460..23003562,-	9
protein_coding__p1@PIP4K2C__chr12:57984965..57985059,+	20
protein_coding__p1@PIP5K1A__chr1:151171012..151171083,+	2
protein_coding__p1@PIP5K1C__chr19:3700447..3700500,-	14
protein_coding__p1@PIP__chr7:142829162..142829176,+	10
protein_coding__p1@PIRT__chr17:10741392..10741423,-	3
protein_coding__p1@PISD__chr22:32058194..32058229,-	12
protein_coding__p1@PITPNA__chr17:1466030..1466129,-	21
protein_coding__p1@PITRM1__chr10:3214965..3214984,-	12
protein_coding__p1@PITX3__chr10:104001259..104001274,-	13
protein_coding__p1@PJA1__chrX:68385274..68385350,-	18
protein_coding__p1@PKD1L1__chr7:47988045..47988072,-	5
protein_coding__p1@PKD2__chr4:88928777..88928822,+	9
protein_coding__p1@PKDCC__chr2:42275153..42275171,+	18
protein_coding__p1@PKDREJ__chr22:46659234..46659244,-	2
protein_coding__p1@PKHD1__chr6:51952367..51952416,-	10
protein_coding__p1@PKHD1L1__chr8:110374683..110374759,+	12
protein_coding__p1@PKIA__chr8:79428539..79428606,+	9
protein_coding__p1@PKIG__chr20:43160458..43160598,+	5
protein_coding__p1@PKMYT1__chr16:3030407..3030489,-	11
protein_coding__p1@PKN3__chr9:131464767..131464811,+	6
protein_coding__p1@PKNOX1__chr21:44394645..44394737,+	16
protein_coding__p1@PKP1__chr1:201252623..201252640,+	5
protein_coding__p1@PKP2__chr12:33049691..33049756,-	13
protein_coding__p1@PLA1A__chr3:119316721..119316739,+	10
protein_coding__p1@PLA2G12A__chr4:110651143..110651264,-	18
protein_coding__p1@PLA2G12B__chr10:74714533..74714580,-	9
protein_coding__p1@PLA2G15__chr16:68279256..68279309,+	8
protein_coding__p1@PLA2G1B__chr12:120765565..120765588,-	6
protein_coding__p1@PLA2G2D__chr1:20446020..20446034,-	5
protein_coding__p1@PLA2G2F__chr1:20465805..20465824,+	18
protein_coding__p1@PLA2G4A__chr1:186798073..186798147,+	3
protein_coding__p1@PLA2G4C__chr19:48614063..48614093,-	17
protein_coding__p1@PLA2G4D__chr15:42386758..42386763,-	10
protein_coding__p1@PLA2G4F__chr15:42448788..42448849,-	13
protein_coding__p1@PLA2R1__chr2:160919112..160919162,-	15
protein_coding__p1@PLAC1L__chr11:59807876..59807897,+	5
protein_coding__p1@PLAC8L1__chr5:145483934..145483979,-	7
protein_coding__p1@PLCB1__chr20:8112900..8112925,+	18
protein_coding__p1@PLCB2__chr15:40600115..40600166,-	17
protein_coding__p1@PLCB3__chr11:64018955..64019030,+	21
protein_coding__p1@PLCB4__chr20:9049303..9049387,+	7
protein_coding__p1@PLCD1__chr3:38071122..38071141,-	18
protein_coding__p1@PLCE1__chr10:95753654..95753713,+	7
protein_coding__p1@PLCH1__chr3:155462808..155462883,-	10
protein_coding__p1@PLCL1__chr2:198669308..198669328,+	12
protein_coding__p1@PLCXD3__chr5:41510656..41510713,-	13
protein_coding__p1@PLD1__chr3:171528227..171528298,-	11
protein_coding__p1@PLD4__chr14:105391181..105391241,+	12
protein_coding__p1@PLD5__chr1:242687989..242688004,-	12
protein_coding__p1@PLEK2__chr14:67878829..67878909,-	8
protein_coding__p1@PLEKHA1__chr10:124134201..124134282,+	7
protein_coding__p1@PLEKHA3__chr2:179345173..179345221,+	10
protein_coding__p1@PLEKHA4__chr19:49371848..49371879,-	9
protein_coding__p1@PLEKHA5__chr12:19282643..19282710,+	12
protein_coding__p1@PLEKHA7__chr11:17035943..17035981,-	21
protein_coding__p1@PLEKHF1__chr19:30156351..30156381,+	14
protein_coding__p1@PLEKHF2__chr8:96145974..96146041,+	15
protein_coding__p1@PLEKHG1__chr6:150920999..150921062,+	6
protein_coding__p1@PLEKHG4B__chr5:140566..140577,+	9
protein_coding__p1@PLEKHH2__chr2:43864387..43864472,+	10
protein_coding__p1@PLEKHH3__chr17:40828999..40829024,-	19
protein_coding__p1@PLEKHM2__chr1:16010779..16010860,+	4
protein_coding__p1@PLEKHM3__chr2:208890218..208890289,-	14
protein_coding__p1@PLEKHN1__chr1:901847..901907,+	15
protein_coding__p1@PLEKHO2__chr15:65134105..65134122,+	17
protein_coding__p1@PLIN3__chr19:4867666..4867686,-	9
protein_coding__p1@PLIN5__chr19:4535233..4535238,-	11
protein_coding__p1@PLK2__chr5:57755903..57755919,-	10
protein_coding__p1@PLK3__chr1:45266040..45266056,+	11
protein_coding__p1@PLK4__chr4:128802038..128802095,+	17
protein_coding__p1@PLK5__chr19:1524072..1524078,+	19
protein_coding__p1@PLLP__chr16:57318566..57318595,-	13
protein_coding__p1@PLN__chr6:118869452..118869475,+	6
protein_coding__p1@PLRG1__chr4:155471528..155471592,-	6
protein_coding__p1@PLS1__chr3:142315225..142315290,+	4
protein_coding__p1@PLS3__chrX:114795489..114795530,+	7
protein_coding__p1@PLSCR4__chr3:145968857..145968899,-	9
protein_coding__p1@PLSCR5__chr3:146323019..146323049,-	9
protein_coding__p1@PLTP__chr20:44540784..44540804,-	5
protein_coding__p1@PLVAP__chr19:17488143..17488161,-	7
protein_coding__p1@PLXNA2__chr1:208417620..208417680,-	5
protein_coding__p1@PLXNA3__chrX:153686614..153686629,+	14
protein_coding__p1@PLXNB2__chr22:50746027..50746082,-	10
protein_coding__p1@PLXNB3__chrX:153029633..153029738,+	7
protein_coding__p1@PLXNC1__chr12:94542459..94542513,+	2
protein_coding__p1@PLXND1__chr3:129325504..129325567,-	15
protein_coding__p1@PM20D1__chr1:205819253..205819272,-	8
protein_coding__p1@PM20D2__chr6:89855765..89855823,+	12
protein_coding__p1@PMAIP1__chr18:57567220..57567235,+	4
protein_coding__p1@PMM1__chr22:41985798..41985852,-	14
protein_coding__p1@PMP2__chr8:82359662..82359681,-	8
protein_coding__p1@PMPCB__chr7:102937872..102937909,+	16
protein_coding__p1@PNLDC1__chr6:160221293..160221332,+	20
protein_coding__p1@PNLIP__chr10:118305435..118305450,+	4
protein_coding__p1@PNLIPRP3__chr10:118187398..118187461,+	10
protein_coding__p1@PNMA1__chr14:74181064..74181104,-	18
protein_coding__p1@PNMA5__chrX:152162653..152162667,-	5
protein_coding__p1@PNMAL1__chr19:46974741..46974826,-	8
protein_coding__p1@PNMT__chr17:37824259..37824278,+	6
protein_coding__p1@PNPLA3__chr22:44319648..44319692,+	13
protein_coding__p1@PNPT1__chr2:55920952..55920993,-	7
protein_coding__p1@POC5__chr5:75013193..75013278,-	11
protein_coding__p1@PODN__chr1:53527864..53527891,+	13
protein_coding__p1@PODXL2__chr3:127348005..127348063,+	9
protein_coding__p1@POGK__chr1:166808692..166808774,+	20
protein_coding__p1@POGZ__chr1:151431909..151431987,-	18
protein_coding__p1@POLA1__chrX:24711997..24712075,+	16
protein_coding__p1@POLA2__chr11:65029421..65029459,+	3
protein_coding__p1@POLB__chr8:42196001..42196021,+	16
protein_coding__p1@POLD1__chr19:50887585..50887619,+	15
protein_coding__p1@POLE4__chr2:75185762..75185803,+	7
protein_coding__p1@POLG2__chr17:62493131..62493183,-	23
protein_coding__p1@POLI__chr18:51795865..51795984,+	20
protein_coding__p1@POLL__chr10:103347907..103348019,-	4
protein_coding__p1@POLM__chr7:44122064..44122135,-	14
protein_coding__p1@POLQ__chr3:121264813..121264846,-	10
protein_coding__p1@POLR1E__chr9:37485936..37485990,+	17
protein_coding__p1@POLR2C__chr16:57496545..57496616,+	20
protein_coding__p1@POLR2D__chr2:128615681..128615737,-	19
protein_coding__p1@POLR2E__chr19:1095330..1095381,-	8
protein_coding__p1@POLR2J2__chr7:102312169..102312199,-	6
protein_coding__p1@POLR2J__chr7:102119342..102119379,-	8
protein_coding__p1@POLR2K__chr8:101162849..101162903,+	19
protein_coding__p1@POLR3A__chr10:79789245..79789284,-	16
protein_coding__p1@POLR3E__chr16:22308717..22308764,+	19
protein_coding__p1@POLRMT__chr19:633508..633568,-	5
protein_coding__p1@POM121C__chr7:75115563..75115586,-	17
protein_coding__p1@POM121__chr7:72349920..72349959,+	17
protein_coding__p1@POM121L12__chr7:53103320..53103350,+	29
protein_coding__p1@POM121L2__chr6:27280036..27280057,-	3
protein_coding__p1@POMC__chr2:25391442..25391456,-	13
protein_coding__p1@POMP__chr13:29233218..29233332,+	21
protein_coding__p1@POMT1__chr9:134378295..134378409,+	6
protein_coding__p1@PON1,p1@PON3__chr7:95025661..95025712,-	9
protein_coding__p1@PON2__chr7:95064264..95064367,-	12
protein_coding__p1@POP4__chr19:30097181..30097212,+	18
protein_coding__p1@POP5__chr12:121019165..121019212,-	18
protein_coding__p1@POPDC3__chr6:105627765..105627917,-	9
protein_coding__p1@POSTN__chr13:38172896..38172911,-	3
protein_coding__p1@POU1F1__chr3:87325728..87325739,-	3
protein_coding__p1@POU2F3__chr11:120107344..120107351,+	2
protein_coding__p1@POU4F1__chr13:79177674..79177701,-	8
protein_coding__p1@POU4F2__chr4:147560042..147560046,+	17
protein_coding__p1@POU5F1B__chr8:128428066..128428078,+	5
protein_coding__p1@PP14571__chr2:241396106..241396123,-	12
protein_coding__p1@PP2D1__chr3:20053741..20053760,-	6
protein_coding__p1@PPA2__chr4:106395206..106395239,-	7
protein_coding__p1@PPAN-P2RY11,p1@PPAN__chr19:10216998..10217061,+	19
protein_coding__p1@PPAP2C__chr19:291365..291427,-	29
protein_coding__p1@PPAPDC1A__chr10:122216707..122216790,+	15
protein_coding__p1@PPAPDC1B__chr8:38126675..38126757,-	9
protein_coding__p1@PPAPDC2__chr9:4662282..4662345,+	12
protein_coding__p1@PPAPDC3__chr9:134165063..134165134,+	11
protein_coding__p1@PPARA__chr22:46546406..46546440,+	9
protein_coding__p1@PPARD__chr6:35310312..35310359,+	15
protein_coding__p1@PPARGC1B__chr5:149109825..149109907,+	9
protein_coding__p1@PPBP__chr4:74853897..74853917,-	11
protein_coding__p1@PPCDC__chr15:75315922..75315956,+	4
protein_coding__p1@PPDPF__chr20:62152108..62152136,+	12
protein_coding__p1@PPFIA1__chr11:70116779..70116858,+	19
protein_coding__p1@PPFIA4__chr1:202995611..202995680,+	17
protein_coding__p1@PPIA__chr7:44836276..44836283,+	6
protein_coding__p1@PPIB__chr15:64455164..64455227,-	13
protein_coding__p1@PPID__chr4:159644507..159644584,-	21
protein_coding__p1@PPIF__chr10:81107216..81107237,+	6
protein_coding__p1@PPIG__chr2:170440844..170440893,+	17
protein_coding__p1@PPIH__chr1:43124087..43124112,+	15
protein_coding__p1@PPIL4__chr6:149867122..149867201,-	7
protein_coding__p1@PPM1D__chr17:58677539..58677610,+	12
protein_coding__p1@PPM1E__chr17:56833184..56833249,+	12
protein_coding__p1@PPM1F__chr22:22307199..22307242,-	14
protein_coding__p1@PPM1G__chr2:27632390..27632486,-	15
protein_coding__p1@PPM1H__chr12:63328897..63328942,-	11
protein_coding__p1@PPM1M__chr3:52279737..52279833,+	13
protein_coding__p1@PPOX__chr1:161136180..161136313,+	10
protein_coding__p1@PPP1CC__chr12:111180684..111180710,-	7
protein_coding__p1@PPP1R12B__chr1:202317815..202317854,+	4
protein_coding__p1@PPP1R12C__chr19:55628995..55629013,-	13
protein_coding__p1@PPP1R14C__chr6:150464155..150464222,+	9
protein_coding__p1@PPP1R14D__chr15:41120896..41120922,-	10
protein_coding__p1@PPP1R15A__chr19:49375669..49375684,+	10
protein_coding__p1@PPP1R15B__chr1:204380932..204380953,-	8
protein_coding__p1@PPP1R16A__chr8:145703355..145703473,+	20
protein_coding__p1@PPP1R16B__chr20:37434329..37434371,+	9
protein_coding__p1@PPP1R17__chr7:31726822..31726846,+	10
protein_coding__p1@PPP1R1A__chr12:54982420..54982461,-	13
protein_coding__p1@PPP1R1C__chr2:182819197..182819246,+	13
protein_coding__p1@PPP1R27__chr17:79792918..79792932,-	9
protein_coding__p1@PPP1R2P4,p9@KIAA0226L__chr13:47012377..47012399,-	8
protein_coding__p1@PPP1R3C__chr10:93392811..93392835,-	24
protein_coding__p1@PPP1R3D__chr20:58515344..58515366,-	13
protein_coding__p1@PPP1R8__chr1:28157273..28157348,+	5
protein_coding__p1@PPP2R1A__chr19:52693259..52693335,+	5
protein_coding__p1@PPP2R1B__chr11:111637083..111637119,-	14
protein_coding__p1@PPP2R2A__chr8:26149011..26149061,+	16
protein_coding__p1@PPP2R3B__chrX:347635..347703,-	6
protein_coding__p1@PPP2R5D__chr6:42952270..42952352,+	3
protein_coding__p1@PPP3R2__chr9:104357199..104357274,-	9
protein_coding__p1@PPP4C__chr16:30087288..30087360,+	20
protein_coding__p1@PPP4R2__chr3:73045937..73046030,+	6
protein_coding__p1@PPP6C__chr9:127952032..127952098,-	9
protein_coding__p1@PPP6R1__chr19:55770311..55770417,-	20
protein_coding__p1@PPP6R2__chr22:50781723..50781784,+	18
protein_coding__p1@PPP6R3__chr11:68228189..68228237,+	9
protein_coding__p1@PPPDE1__chr1:244816371..244816443,+	18
protein_coding__p1@PPRC1__chr10:103892788..103892821,+	3
protein_coding__p1@PPTC7__chr12:111021110..111021142,-	15
protein_coding__p1@PPY__chr17:42019840..42019844,-	15
protein_coding__p1@PPYR1__chr10:47083454..47083472,+	7
protein_coding__p1@PQLC1__chr18:77711625..77711675,-	21
protein_coding__p1@PRAF2__chrX:48931650..48931681,-	2
protein_coding__p1@PRAM1__chr19:8567505..8567540,-	12
protein_coding__p1@PRAME__chr22:22901636..22901715,-	10
protein_coding__p1@PRAMEF1__chr1:12851545..12851549,+	5
protein_coding__p1@PRB3__chr12:11422630..11422648,-	8
protein_coding__p1@PRB4__chr12:11463353..11463372,-	6
protein_coding__p1@PRDM15__chr21:43299404..43299463,-	20
protein_coding__p1@PRDM1__chr6:106534192..106534224,+	13
protein_coding__p1@PRDM4__chr12:108154891..108154923,-	8
protein_coding__p1@PRDX3__chr10:120938303..120938344,-	18
protein_coding__p1@PREB__chr2:27357479..27357524,-	11
protein_coding__p1@PRELID2__chr5:145214893..145214939,-	13
protein_coding__p1@PRELP__chr1:203444887..203444975,+	2
protein_coding__p1@PREP__chr6:105850937..105850983,-	8
protein_coding__p1@PREX1__chr20:47444430..47444526,-	3
protein_coding__p1@PRG2__chr11:57158110..57158129,-	2
protein_coding__p1@PRG3__chr11:57148619..57148624,-	1
protein_coding__p1@PRH1__chr12:11036844..11036861,-	6
protein_coding__p1@PRH2__chr12:11081828..11081843,+	6
protein_coding__p1@PRHOXNB__chr13:28562829..28562830,-	15
protein_coding__p1@PRIC285__chr20:62205570..62205609,-	19
protein_coding__p1@PRICKLE3__chrX:49042778..49042861,-	13
protein_coding__p1@PRKAA1__chr5:40798263..40798292,-	13
protein_coding__p1@PRKACG__chr9:71629010..71629040,-	15
protein_coding__p1@PRKAG1__chr12:49412541..49412580,-	25
protein_coding__p1@PRKAG3__chr2:219696519..219696532,-	9
protein_coding__p1@PRKAR2B__chr7:106685133..106685186,+	8
protein_coding__p1@PRKCA__chr17:64298724..64298742,+	8
protein_coding__p1@PRKCB__chr16:23847267..23847335,+	11
protein_coding__p1@PRKCE__chr2:45878407..45878491,+	6
protein_coding__p1@PRKD2__chr19:47220335..47220401,-	11
protein_coding__p1@PRKG2__chr4:82136339..82136392,-	8
protein_coding__p1@PRKX__chrX:3631635..3631698,-	10
protein_coding__p1@PRL__chr6:22297257..22297272,-	4
protein_coding__p1@PRLHR__chr10:120355149..120355165,-	8
protein_coding__p1@PRLR__chr5:35230569..35230602,-	2
protein_coding__p1@PRM1__chr16:11375179..11375197,-	10
protein_coding__p1@PRM2__chr16:11370330..11370342,-	11
protein_coding__p1@PRM3__chr16:11367467..11367491,-	5
protein_coding__p1@PRMT10__chr4:148605265..148605322,-	8
protein_coding__p1@PRMT6__chr1:107599280..107599340,+	4
protein_coding__p1@PRND__chr20:4702548..4702565,+	5
protein_coding__p1@PROC__chr2:128175997..128176020,+	5
protein_coding__p1@PROCR__chr20:33759854..33759916,+	6
protein_coding__p1@PROK1__chr1:110993754..110993788,+	19
protein_coding__p1@PROK2__chr3:71834290..71834306,-	9
protein_coding__p1@PROL1__chr4:71263648..71263668,+	8
protein_coding__p1@PROM1__chr4:16085625..16085652,-	9
protein_coding__p1@PROM2__chr2:95940220..95940275,+	4
protein_coding__p1@PROS1__chr3:93692681..93692762,-	8
protein_coding__p1@ProSAPiP1__chr20:3154162..3154232,-	15
protein_coding__p1@PROSC__chr8:37620097..37620146,+	12
protein_coding__p1@PROZ__chr13:113812956..113812967,+	6
protein_coding__p1@PRPF18__chr10:13628933..13629012,+	20
protein_coding__p1@PRPF38B__chr1:109234907..109234996,+	10
protein_coding__p1@PRPF3__chr1:150293973..150294028,+	16
protein_coding__p1@PRPF6__chr20:62612470..62612516,+	16
protein_coding__p1@PRPF8__chr17:1588108..1588172,-	3
protein_coding__p1@PRPH2__chr6:42690328..42690344,-	3
protein_coding__p1@PRPS1__chrX:106871713..106871753,+	5
protein_coding__p1@PRPS1L1__chr7:18067463..18067476,-	22
protein_coding__p1@PRPS2__chrX:12809463..12809563,+	9
protein_coding__p1@PRR13,p2@PCBP2__chr12:53835508..53835533,+	32
protein_coding__p1@PRR14L__chr22:32146106..32146141,-	8
protein_coding__p1@PRR15L__chr17:46035187..46035260,-	18
protein_coding__p1@PRR16__chr5:119799927..119800064,+	6
protein_coding__p1@PRR18__chr6:166721873..166721887,-	6
protein_coding__p1@PRR22__chr19:5784710..5784763,-	3
protein_coding__p1@PRR24__chr19:47778119..47778195,+	17
protein_coding__p1@PRR9__chr1:153190053..153190067,+	4
protein_coding__p1@PRRC1__chr5:126853316..126853374,+	12
protein_coding__p1@PRRC2A__chr6:31588478..31588508,+	12
protein_coding__p1@PRRC2B__chr9:134269439..134269506,+	15
protein_coding__p1@PRRG1__chrX:37208540..37208625,+	3
protein_coding__p1@PRRG4__chr11:32851450..32851485,+	7
protein_coding__p1@PRRT3__chr3:9994021..9994126,-	10
protein_coding__p1@PRSS12__chr4:119274121..119274219,-	16
protein_coding__p1@PRSS16__chr6:27215494..27215516,+	2
protein_coding__p1@PRSS1__chr7:142457315..142457330,+	6
protein_coding__p1@PRSS21__chr16:2867231..2867246,+	20
protein_coding__p1@PRSS27__chr16:2770218..2770233,-	1
protein_coding__p1@PRSS35__chr6:84222220..84222266,+	7
protein_coding__p1@PRSS37__chr7:141541274..141541290,-	7
protein_coding__p1@PRSS53,p2@VKORC1__chr16:31106211..31106315,-	4
protein_coding__p1@PRSS55__chr8:10383039..10383057,+	9
protein_coding__p1@PRSS57__chr19:695427..695466,-	3
protein_coding__p1@PRSS58__chr7:141957872..141957883,-	2
protein_coding__p1@PRSS8__chr16:31147020..31147058,-	12
protein_coding__p1@PRTG__chr15:56035257..56035355,-	15
protein_coding__p1@PRTN3__chr19:840991..841006,+	6
protein_coding__p1@PRUNE2__chr9:79521006..79521040,-	9
protein_coding__p1@PSAPL1__chr4:7436623..7436650,-	6
protein_coding__p1@PSD2__chr5:139175380..139175431,+	8
protein_coding__p1@PSEN1__chr14:73603140..73603255,+	21
protein_coding__p1@PSG11,p2@PSG6__chr19:43530605..43530640,-	8
protein_coding__p1@PSG1__chr19:43383856..43383876,-	3
protein_coding__p1@PSG2__chr19:43586845..43586863,-	7
protein_coding__p1@PSG3__chr19:43244610..43244652,-	10
protein_coding__p1@PSG4__chr19:43709772..43709796,-	13
protein_coding__p1@PSG5__chr19:43690679..43690695,-	7
protein_coding__p1@PSG6__chr19:43422019..43422057,-	10
protein_coding__p1@PSG9__chr19:43773641..43773691,-	11
protein_coding__p1@PSKH1__chr16:67927147..67927180,+	10
protein_coding__p1@PSMA1__chr11:14541872..14541956,-	2
protein_coding__p1@PSMA3__chr14:58711539..58711627,+	4
protein_coding__p1@PSMA4__chr15:78832757..78832806,+	9
protein_coding__p1@PSMA5__chr1:109969032..109969077,-	3
protein_coding__p1@PSMA8__chr18:23713808..23713861,+	21
protein_coding__p1@PSMB11__chr14:23511415..23511426,+	4
protein_coding__p1@PSMB1__chr6:170862322..170862415,-	23
protein_coding__p1@PSMB2__chr1:36107099..36107169,-	3
protein_coding__p1@PSMB3__chr17:36908984..36909052,+	3
protein_coding__p1@PSMB4__chr1:151372033..151372055,+	24
protein_coding__p1@PSMB6__chr17:4699451..4699490,+	7
protein_coding__p1@PSMB7__chr9:127177703..127177734,-	19
protein_coding__p1@PSMC1__chr14:90722886..90722915,+	19
protein_coding__p1@PSMC3IP__chr17:40729681..40729773,-	8
protein_coding__p1@PSMC4__chr19:40477062..40477112,+	15
protein_coding__p1@PSMD12__chr17:65362678..65362726,-	20
protein_coding__p1@PSMD14__chr2:162164918..162165013,+	22
protein_coding__p1@PSMD1__chr2:231921574..231921639,+	8
protein_coding__p1@PSMD4__chr1:151227202..151227253,+	16
protein_coding__p1@PSMD5__chr9:123605177..123605245,-	5
protein_coding__p1@PSMD9__chr12:122326662..122326768,+	9
protein_coding__p1@PSORS1C2__chr6:31106840..31106848,-	4
protein_coding__p1@PSPC1__chr13:20357063..20357105,-	4
protein_coding__p1@PSRC1__chr1:109825751..109825802,-	14
protein_coding__p1@PSTPIP2__chr18:43652211..43652267,-	4
protein_coding__p1@PTAR1__chr9:72374848..72374894,-	4
protein_coding__p1@PTBP2__chr1:97187318..97187363,+	2
protein_coding__p1@PTBP3__chr9:115095883..115095932,-	10
protein_coding__p1@PTCH2__chr1:45308913..45308934,-	6
protein_coding__p1@PTCHD2__chr1:11539204..11539219,+	4
protein_coding__p1@PTCRA__chr6:42883784..42883804,+	5
protein_coding__p1@PTER__chr10:16478995..16479020,+	21
protein_coding__p1@PTF1A__chr10:23481233..23481249,+	10
protein_coding__p1@PTGDR2__chr11:60623416..60623434,-	10
protein_coding__p1@PTGDR__chr14:52734401..52734446,+	9
protein_coding__p1@PTGDS__chr9:139871948..139871964,+	2
protein_coding__p1@PTGER1__chr19:14586125..14586171,-	7
protein_coding__p1@PTGER2__chr14:52780998..52781056,+	9
protein_coding__p1@PTGES3__chr12:57082060..57082083,-	5
protein_coding__p1@PTGES__chr9:132515302..132515338,-	12
protein_coding__p1@PTGIR__chr19:47128314..47128365,-	3
protein_coding__p1@PTGIS__chr20:48184638..48184694,-	17
protein_coding__p1@PTGR2,p2@ZNF410__chr14:74318611..74318682,+	7
protein_coding__p1@PTH2R__chr2:209224411..209224448,+	2
protein_coding__p1@PTHLH__chr12:28125659..28125672,-	5
protein_coding__p1@PTK6__chr20:62168672..62168713,-	11
protein_coding__p1@PTK7__chr6:43044003..43044086,+	17
protein_coding__p1@PTPDC1__chr9:96793079..96793128,+	21
protein_coding__p1@PTPLAD1__chr15:65822785..65822893,+	2
protein_coding__p1@PTPLAD2__chr9:21031615..21031651,-	12
protein_coding__p1@PTPN12__chr7:77166597..77166653,+	8
protein_coding__p1@PTPN1__chr20:49126881..49126936,+	8
protein_coding__p1@PTPN21__chr14:89021282..89021363,-	11
protein_coding__p1@PTPN22__chr1:114414316..114414407,-	7
protein_coding__p1@PTPN3__chr9:112260531..112260598,-	11
protein_coding__p1@PTPN9__chr15:75871589..75871676,-	11
protein_coding__p1@PTPRB__chr12:71031185..71031215,-	9
protein_coding__p1@PTPRCAP__chr11:67205141..67205160,-	12
protein_coding__p1@PTPRG__chr3:61547236..61547255,+	21
protein_coding__p1@PTPRH__chr19:55720862..55720880,-	11
protein_coding__p1@PTPRJ__chr11:48002076..48002131,+	8
protein_coding__p1@PTPRK__chr6:128841708..128841766,-	12
protein_coding__p1@PTPRM__chr18:7567266..7567330,+	7
protein_coding__p1@PTPRR__chr12:71314446..71314530,-	3
protein_coding__p1@PTPRS__chr19:5340730..5340859,-	12
protein_coding__p1@PTPRU__chr1:29563011..29563053,+	8
protein_coding__p1@PTS__chr11:112097069..112097162,+	5
protein_coding__p1@PTTG2__chr4:37962018..37962027,+	3
protein_coding__p1@PTX3__chr3:157154631..157154645,+	8
protein_coding__p1@PUM1__chr1:31538517..31538576,-	4
protein_coding__p1@PUSL1__chr1:1243966..1244033,+	18
protein_coding__p1@PVR__chr19:45147143..45147223,+	6
protein_coding__p1@PVRL2__chr19:45349540..45349625,+	15
protein_coding__p1@PVRL4__chr1:161059325..161059361,-	11
protein_coding__p1@PWP1__chr12:108079536..108079598,+	3
protein_coding__p1@PWP2__chr21:45527186..45527258,+	24
protein_coding__p1@PWWP2A__chr5:159546396..159546470,-	8
protein_coding__p1@PWWP2B__chr10:134210689..134210753,+	12
protein_coding__p1@PXDNL__chr8:52721975..52722011,-	2
protein_coding__p1@PXK__chr3:58318594..58318694,+	8
protein_coding__p1@PXMP4__chr20:32308028..32308121,-	7
protein_coding__p1@PXN__chr12:120703523..120703548,-	18
protein_coding__p1@PYGB__chr20:25228669..25228751,+	22
protein_coding__p1@PYGL__chr14:51411194..51411209,-	16
protein_coding__p1@PYGM__chr11:64527425..64527461,-	8
protein_coding__p1@PYROXD1__chr12:21590576..21590619,+	20
protein_coding__p1@PYROXD2__chr10:100174900..100174956,-	5
protein_coding__p1@PZP__chr12:9360984..9360996,-	8
protein_coding__p1@QSER1__chr11:32914579..32914702,+	16
protein_coding__p1@QSOX1__chr1:180123993..180124029,+	32
protein_coding__p1@QSOX2__chr9:139137648..139137677,-	22
protein_coding__p1@QTRT1__chr19:10812108..10812136,+	23
protein_coding__p1@R3HDM4__chr19:913160..913227,-	19
protein_coding__p1@RAB10__chr2:26256938..26257031,+	5
protein_coding__p1@RAB11FIP1__chr8:37756996..37757022,-	25
protein_coding__p1@RAB11FIP3__chr16:475599..475672,+	21
protein_coding__p1@RAB12__chr18:8609402..8609486,+	7
protein_coding__p1@RAB13__chr1:153958805..153958827,-	14
protein_coding__p1@RAB18__chr10:27793209..27793247,+	4
protein_coding__p1@RAB1A__chr2:65357225..65357267,-	8
protein_coding__p1@RAB20__chr13:111214015..111214076,-	17
protein_coding__p1@RAB21__chr12:72148614..72148699,+	15
protein_coding__p1@RAB23__chr6:57087042..57087128,-	7
protein_coding__p1@RAB25__chr1:156030937..156030983,+	10
protein_coding__p1@RAB28__chr4:13485937..13485971,-	13
protein_coding__p1@RAB31__chr18:9708229..9708326,+	34
protein_coding__p1@RAB33A__chrX:129305877..129305957,+	4
protein_coding__p1@RAB38__chr11:87908600..87908680,-	13
protein_coding__p1@RAB39B__chrX:154493737..154493787,-	13
protein_coding__p1@RAB3B__chr1:52456352..52456418,-	10
protein_coding__p1@RAB3GAP1__chr2:135809844..135809874,+	15
protein_coding__p1@RAB3GAP2__chr1:220445757..220445819,-	26
protein_coding__p1@RAB40B__chr17:80656528..80656591,-	18
protein_coding__p1@RAB6B__chr3:133614597..133614681,-	6
protein_coding__p1@RAB6C__chr2:130737223..130737244,+	8
protein_coding__p1@RAB7L1__chr1:205744575..205744617,-	15
protein_coding__p1@RAB8B__chr15:63481753..63481812,+	15
protein_coding__p1@RAB9A__chrX:13707235..13707286,+	14
protein_coding__p1@RAB9B__chrX:103087136..103087209,-	19
protein_coding__p1@RABAC1__chr19:42463447..42463513,-	6
protein_coding__p1@RABEP1__chr17:5185552..5185587,+	26
protein_coding__p1@RABEPK__chr9:127962795..127962834,+	14
protein_coding__p1@RABGAP1__chr9:125703282..125703337,+	16
protein_coding__p1@RABGGTA__chr14:24740709..24740825,-	11
protein_coding__p1@RABIF__chr1:202858227..202858283,-	4
protein_coding__p1@RABL2A__chr2:114384837..114384859,+	21
protein_coding__p1@RABL2B__chr22:51222042..51222069,-	21
protein_coding__p1@RABL5__chr7:100965011..100965108,-	7
protein_coding__p1@RAC1__chr7:6414128..6414185,+	15
protein_coding__p1@RAC3__chr17:79989519..79989570,+	22
protein_coding__p1@RAD18__chr3:9005118..9005164,-	20
protein_coding__p1@RAD23A__chr19:13056663..13056697,+	21
protein_coding__p1@RAD51AP2__chr2:17699691..17699708,-	8
protein_coding__p1@RAD9A__chr11:67159416..67159492,+	15
protein_coding__p1@RADIL__chr7:4923315..4923360,-	17
protein_coding__p1@RAE1__chr20:55926274..55926336,+	8
protein_coding__p1@RAET1G__chr6:150244213..150244262,-	11
protein_coding__p1@RAET1L__chr6:150346656..150346674,-	11
protein_coding__p1@RAF1__chr3:12705600..12705643,-	4
protein_coding__p1@RAG2__chr11:36619771..36619793,-	6
protein_coding__p1@RAI1__chr17:17584763..17584804,+	4
protein_coding__p1@RAI2__chrX:17879410..17879427,-	9
protein_coding__p1@RALA__chr7:39663146..39663225,+	22
protein_coding__p1@RALGAPA1__chr14:36278454..36278515,-	7
protein_coding__p1@RALGAPA2__chr20:20693269..20693316,-	22
protein_coding__p1@RALGAPB__chr20:37101455..37101520,+	6
protein_coding__p1@RALGPS1__chr9:129677039..129677119,+	4
protein_coding__p1@RALGPS2__chr1:178694362..178694400,+	9
protein_coding__p1@RAMP3__chr7:45197383..45197437,+	25
protein_coding__p1@RANBP2__chr2:109335929..109336002,+	4
protein_coding__p1@RANBP6__chr9:6015607..6015634,-	11
protein_coding__p1@RAN__chr12:131356583..131356647,+	14
protein_coding__p1@RANGAP1__chr22:41682172..41682230,-	9
protein_coding__p1@RAP1B__chr12:69004630..69004694,+	7
protein_coding__p1@RAP1GAP__chr1:21995805..21995867,-	13
protein_coding__p1@RAP2A__chr13:98086445..98086493,+	12
protein_coding__p1@RAPGEF1__chr9:134615443..134615521,-	11
protein_coding__p1@RAPGEF6__chr5:130970848..130970965,-	14
protein_coding__p1@RAPSN__chr11:47470682..47470693,-	29
protein_coding__p1@RARS__chr5:167913458..167913492,+	24
protein_coding__p1@RASA1__chr5:86563636..86563712,+	6
protein_coding__p1@RASA2__chr3:141205852..141205929,+	17
protein_coding__p1@RASA3__chr13:114898016..114898113,-	10
protein_coding__p1@RASAL3__chr19:15575340..15575367,-	23
protein_coding__p1@RASD1__chr17:17399701..17399716,-	13
protein_coding__p1@RASD2__chr22:35936857..35936910,+	9
protein_coding__p1@RASEF__chr9:85678050..85678064,-	4
protein_coding__p1@RASGEF1C__chr5:179636159..179636220,-	10
protein_coding__p1@RASGRF1__chr15:79383102..79383127,-	10
protein_coding__p1@RASGRP4__chr19:38916839..38916871,-	16
protein_coding__p1@RASL10B__chr17:34058639..34058724,+	8
protein_coding__p1@RASL11A__chr13:27844952..27844973,+	4
protein_coding__p1@RASL11B__chr4:53728477..53728492,+	14
protein_coding__p1@RASSF2__chr20:4804244..4804293,-	5
protein_coding__p1@RASSF3__chr12:65004238..65004284,+	8
protein_coding__p1@RASSF5__chr1:206680853..206680871,+	16
protein_coding__p1@RASSF9__chr12:86230151..86230232,-	6
protein_coding__p1@RAVER1__chr19:10444188..10444213,-	5
protein_coding__p1@RAVER2__chr1:65210721..65210770,+	4
protein_coding__p1@RAX2__chr19:3772220..3772236,-	9
protein_coding__p1@RBAK__chr7:5085480..5085510,+	19
protein_coding__p1@RBBP7__chrX:16888448..16888500,-	8
protein_coding__p1@RBM11__chr21:15588468..15588491,+	18
protein_coding__p1@RBM14-RBM4,p1@RBM14,p1@RBM4__chr11:66384079..66384110,+	3
protein_coding__p1@RBM15B__chr3:51428704..51428737,+	15
protein_coding__p1@RBM17__chr10:6130966..6131047,+	3
protein_coding__p1@RBM19__chr12:114404118..114404153,-	28
protein_coding__p1@RBM22__chr5:150080543..150080664,-	14
protein_coding__p1@RBM28__chr7:127983877..127983971,-	21
protein_coding__p1@RBM34__chr1:235324530..235324613,-	22
protein_coding__p1@RBM38__chr20:55966444..55966462,+	17
protein_coding__p1@RBM39__chr20:34330129..34330195,-	4
protein_coding__p1@RBM41__chrX:106362013..106362066,-	5
protein_coding__p1@RBM42__chr19:36119929..36119974,+	13
protein_coding__p1@RBM44__chr2:238707408..238707430,+	11
protein_coding__p1@RBM45__chr2:178977143..178977211,+	20
protein_coding__p1@RBM47__chr4:40632844..40632877,-	5
protein_coding__p1@RBM4B__chr11:66445263..66445365,-	4
protein_coding__p1@RBM5__chr3:50126345..50126401,+	8
protein_coding__p1@RBMS1__chr2:161350311..161350391,-	17
protein_coding__p1@RBMS2__chr12:56915582..56915627,+	5
protein_coding__p1@RBMS3__chr3:29322542..29322572,+	4
protein_coding__p1@RBMX2__chrX:129535937..129535994,+	12
protein_coding__p1@RBMXL2__chr11:7110222..7110277,+	5
protein_coding__p1@RBP3__chr10:48390973..48391010,-	4
protein_coding__p1@RBP4__chr10:95360985..95360999,-	13
protein_coding__p1@RBP7__chr1:10057278..10057296,+	17
protein_coding__p1@RBPJL__chr20:43935474..43935490,+	5
protein_coding__p1@RBPMS2__chr15:65067773..65067796,-	23
protein_coding__p1@RBX1__chr22:41347368..41347399,+	5
protein_coding__p1@RCBTB1__chr13:50159675..50159713,-	31
protein_coding__p1@RCC1,p1@SNHG3__chr1:28832548..28832568,+	20
protein_coding__p1@RCL1__chr9:4792904..4792964,+	10
protein_coding__p1@RCN3__chr19:50031252..50031285,+	17
protein_coding__p1@RCOR1__chr14:103058948..103059005,+	19
protein_coding__p1@RCOR2__chr11:63684602..63684664,-	11
protein_coding__p1@RCVRN__chr17:9808565..9808623,-	5
protein_coding__p1@RDH10__chr8:74206829..74206846,+	4
protein_coding__p1@RDH11__chr14:68162464..68162494,-	11
protein_coding__p1@RDH14__chr2:18741882..18741968,-	10
protein_coding__p1@RDH16__chr12:57351371..57351397,-	9
protein_coding__p1@RDH5__chr12:56114169..56114185,+	5
protein_coding__p1@RDH8__chr19:10124147..10124176,+	9
protein_coding__p1@RECK__chr9:36036896..36036970,+	15
protein_coding__p1@REEP2__chr5:137774709..137774806,+	9
protein_coding__p1@REEP3__chr10:65281125..65281183,+	10
protein_coding__p1@REG1A__chr2:79347606..79347622,+	9
protein_coding__p1@REG1B__chr2:79315112..79315125,-	11
protein_coding__p1@REG3A__chr2:79386874..79386886,-	10
protein_coding__p1@REG4__chr1:120354079..120354091,-	1
protein_coding__p1@RELB__chr19:45504688..45504782,+	16
protein_coding__p1@RELL1__chr4:37687991..37688005,-	14
protein_coding__p1@RELN__chr7:103630096..103630116,-	16
protein_coding__p1@RELT__chr11:73087410..73087452,+	11
protein_coding__p1@REM1__chr20:30063067..30063117,+	13
protein_coding__p1@REM2__chr14:23352410..23352440,+	10
protein_coding__p1@RENBP__chrX:153210073..153210106,-	7
protein_coding__p1@REN__chr1:204135454..204135486,-	6
protein_coding__p1@REP15__chr12:27849378..27849385,+	8
protein_coding__p1@REPIN1__chr7:150065900..150065929,+	28
protein_coding__p1@REPS1__chr6:139309378..139309427,-	14
protein_coding__p1@REPS2__chrX:16964794..16964861,+	16
protein_coding__p1@RERE__chr1:8877692..8877732,-	6
protein_coding__p1@RESP18__chr2:220197453..220197472,-	5
protein_coding__p1@REST__chr4:57774042..57774114,+	15
protein_coding__p1@RET__chr10:43572508..43572523,+	16
protein_coding__p1@RETN__chr19:7733929..7733950,+	11
protein_coding__p1@RETNLB__chr3:108476254..108476257,-	13
protein_coding__p1@REV1__chr2:100106419..100106522,-	13
protein_coding__p1@REXO1__chr19:1848451..1848488,-	7
protein_coding__p1@REXO1L2P__chr8:86747477..86747481,+	5
protein_coding__p1@REXO2__chr11:114310164..114310236,+	4
protein_coding__p1@RFC1__chr4:39367949..39368020,-	9
protein_coding__p1@RFC2__chr7:73668692..73668763,-	18
protein_coding__p1@RFC3__chr13:34392259..34392321,+	16
protein_coding__p1@RFC5__chr12:118454500..118454585,+	16
protein_coding__p1@RFESD__chr5:94982435..94982499,+	18
protein_coding__p1@RFFL__chr17:33416231..33416308,-	14
protein_coding__p1@RFNG__chr17:80009676..80009735,-	18
protein_coding__p1@RFPL4B__chr6:112668524..112668534,+	5
protein_coding__p1@RFT1__chr3:53164423..53164488,-	13
protein_coding__p1@RFWD3__chr16:74700747..74700804,-	19
protein_coding__p1@RFX6__chr6:117198400..117198441,+	14
protein_coding__p1@RFXAP__chr13:37393351..37393423,+	6
protein_coding__p1@RG9MTD1__chr3:101280677..101280754,+	23
protein_coding__p1@RG9MTD3__chr9:37753795..37753820,+	19
protein_coding__p1@RGAG4__chrX:71351757..71351780,-	9
protein_coding__p1@RGL3__chr19:11529980..11529998,-	6
protein_coding__p1@RGMA__chr15:93632421..93632446,-	10
protein_coding__p1@RGNEF__chr5:72921991..72922048,+	6
protein_coding__p1@RGR__chr10:86004802..86004815,+	6
protein_coding__p1@RGS10__chr10:121302195..121302245,-	6
protein_coding__p1@RGS11__chr16:325910..325953,-	14
protein_coding__p1@RGS12__chr4:3294708..3294797,+	15
protein_coding__p1@RGS13__chr1:192605252..192605295,+	5
protein_coding__p1@RGS14__chr5:176784837..176784936,+	20
protein_coding__p1@RGS16__chr1:182573514..182573534,-	12
protein_coding__p1@RGS17__chr6:153452356..153452433,-	16
protein_coding__p1@RGS18__chr1:192127578..192127613,+	5
protein_coding__p1@RGS1__chr1:192544895..192544912,+	2
protein_coding__p1@RGS2__chr1:192778161..192778180,+	13
protein_coding__p1@RGS6__chr14:72399114..72399238,+	2
protein_coding__p1@RGS7__chr1:241520471..241520519,-	22
protein_coding__p1@RGS8__chr1:182653685..182653730,-	12
protein_coding__p1@RGS9__chr17:63133526..63133562,+	6
protein_coding__p1@RGSL1__chr1:182419261..182419285,+	8
protein_coding__p1@RHAG__chr6:49604545..49604560,-	8
protein_coding__p1@RHBDL1__chr16:725650..725716,+	5
protein_coding__p1@RHBG__chr1:156338993..156339011,+	18
protein_coding__p1@RHCG__chr15:90039805..90039821,-	20
protein_coding__p1@RHOB__chr2:20646824..20646844,+	4
protein_coding__p1@RHO__chr3:129247479..129247493,+	8
protein_coding__p1@RHOJ__chr14:63671154..63671198,+	2
protein_coding__p1@RHOT2__chr16:718094..718143,+	25
protein_coding__p1@RHOU__chr1:228871206..228871286,+	8
protein_coding__p1@RHOV__chr15:41166414..41166443,-	11
protein_coding__p1@RHPN2__chr19:33555780..33555801,-	11
protein_coding__p1@RICTOR__chr5:39074479..39074515,-	20
protein_coding__p1@RIF1__chr2:152266392..152266482,+	6
protein_coding__p1@RILPL1__chr12:124018252..124018279,-	5
protein_coding__p1@RIMBP2__chr12:131200810..131200859,-	8
protein_coding__p1@RIMKLA__chr1:42846443..42846502,+	6
protein_coding__p1@RIMS3__chr1:41131326..41131400,-	17
protein_coding__p1@RIMS4__chr20:43439119..43439165,-	17
protein_coding__p1@RIN3__chr14:92980111..92980190,+	21
protein_coding__p1@RING1__chr6:33176265..33176299,+	17
protein_coding__p1@RINL__chr19:39368887..39368935,-	10
protein_coding__p1@RINT1__chr7:105172612..105172673,+	3
protein_coding__p1@RIPK3__chr14:24809154..24809215,-	8
protein_coding__p1@RIPPLY1__chrX:106146562..106146577,-	7
protein_coding__p1@RIT1__chr1:155881156..155881210,-	13
protein_coding__p1@RIT2__chr18:40695604..40695667,-	10
protein_coding__p1@RLBP1__chr15:89764789..89764850,-	9
protein_coding__p1@RLF__chr1:40627038..40627071,+	40
protein_coding__p1@RLIM__chrX:73834449..73834481,-	24
protein_coding__p1@RLN1__chr9:5339875..5339881,-	9
protein_coding__p1@RLN2__chr9:5304713..5304719,-	9
protein_coding__p1@RMND5B__chr5:177558006..177558034,+	21
protein_coding__p1@RNASE2__chr14:21423643..21423665,+	11
protein_coding__p1@RNASE3__chr14:21359558..21359580,+	11
protein_coding__p1@RNASE6__chr14:21249200..21249248,+	10
protein_coding__p1@RNASE7__chr14:21510511..21510528,+	4
protein_coding__p1@RNASE9__chr14:21029199..21029208,-	4
protein_coding__p1@RNASEH2C__chr11:65488260..65488301,-	6
protein_coding__p1@RNASEL__chr1:182558374..182558403,-	11
protein_coding__p1@RND1__chr12:49259643..49259659,-	4
protein_coding__p1@RNF103__chr2:86850949..86851023,-	14
protein_coding__p1@RNF113B__chr13:98829501..98829530,-	16
protein_coding__p1@RNF114__chr20:48552908..48552949,+	18
protein_coding__p1@RNF11__chr1:51701924..51702001,+	12
protein_coding__p1@RNF122__chr8:33424636..33424653,-	5
protein_coding__p1@RNF125__chr18:29598780..29598805,+	10
protein_coding__p1@RNF133__chr7:122339162..122339176,-	26
protein_coding__p1@RNF144A__chr2:7057536..7057613,+	16
protein_coding__p1@RNF146__chr6:127587977..127588016,+	23
protein_coding__p1@RNF148__chr7:122342969..122342980,-	5
protein_coding__p1@RNF149__chr2:101925055..101925174,-	11
protein_coding__p1@RNF151__chr16:2016821..2016859,+	14
protein_coding__p1@RNF168__chr3:196230590..196230677,-	20
protein_coding__p1@RNF169__chr11:74459876..74459930,+	11
protein_coding__p1@RNF17__chr13:25338297..25338335,+	5
protein_coding__p1@RNF180__chr5:63461642..63461722,+	1
protein_coding__p1@RNF185__chr22:31556134..31556263,+	16
protein_coding__p1@RNF19B__chr1:33430403..33430421,-	4
protein_coding__p1@RNF208__chr9:140115878..140115908,-	13
protein_coding__p1@RNF213__chr17:78234625..78234683,+	10
protein_coding__p1@RNF216__chr7:5821225..5821312,-	7
protein_coding__p1@RNF222__chr17:8301132..8301150,-	6
protein_coding__p1@RNF223__chr1:1009683..1009688,-	18
protein_coding__p1@RNF24__chr20:3996165..3996245,-	12
protein_coding__p1@RNF26__chr11:119205222..119205247,+	5
protein_coding__p1@RNF38__chr9:36487582..36487674,-	8
protein_coding__p1@RNF39__chr6:30043539..30043554,-	14
protein_coding__p1@RNF44__chr5:175964816..175964887,-	13
protein_coding__p1@RNF6__chr13:26796392..26796463,-	4
protein_coding__p1@RNF8__chr6:37321751..37321815,+	7
protein_coding__p1@RNH1__chr11:507184..507269,-	18
protein_coding__p1@RNU2-2,p2@WDR74__chr11:62609281..62609282,-	4
protein_coding__p1@ROCK1__chr18:18691739..18691784,-	2
protein_coding__p1@ROR1__chr1:64239657..64239724,+	2
protein_coding__p1@ROR2__chr9:94712434..94712472,-	7
protein_coding__p1@RORB__chr9:77112244..77112262,+	5
protein_coding__p1@RORC__chr1:151804244..151804310,-	7
protein_coding__p1@ROS1__chr6:117747015..117747048,-	3
protein_coding__p1@RP1-177G6.2__chrX:139791917..139791938,+	7
protein_coding__p1@RP1__chr8:55528641..55528674,+	31
protein_coding__p1@RP9__chr7:33148975..33149050,-	13
protein_coding__p1@RPAP1__chr15:41836441..41836475,-	5
protein_coding__p1@RPE65__chr1:68915610..68915645,-	2
protein_coding__p1@RPF1__chr1:84944926..84944966,+	26
protein_coding__p1@RPF2__chr6:111303231..111303301,+	24
protein_coding__p1@RPIA__chr2:88991165..88991216,+	12
protein_coding__p1@RPL10A__chr6:35436167..35436194,+	4
protein_coding__p1@RPL10L__chr14:47120956..47120993,-	5
protein_coding__p1@RPL13AP5,p1@RPL13A__chr19:49990853..49990871,+	7
protein_coding__p1@RPL13__chr16:89627061..89627100,+	5
protein_coding__p1@RPL13P5,p2@LRRC23__chr12:6982778..6982862,+	20
protein_coding__p1@RPL14__chr3:40498817..40498838,+	4
protein_coding__p1@RPL18A__chr19:17970693..17970729,+	13
protein_coding__p1@RPL22L1__chr3:170587974..170587993,-	11
protein_coding__p1@RPL23A__chr17:27046988..27047011,+	4
protein_coding__p1@RPL23__chr17:37009968..37009998,-	20
protein_coding__p1@RPL24__chr3:101405543..101405569,-	13
protein_coding__p1@RPL26__chr17:8286500..8286518,-	24
protein_coding__p1@RPL28__chr19:55897297..55897303,+	17
protein_coding__p1@RPL32__chr3:12883026..12883086,-	21
protein_coding__p1@RPL35A__chr3:197677047..197677074,+	9
protein_coding__p1@RPL36A__chrX:100645952..100646008,+	20
protein_coding__p1@RPL37__chr5:40835303..40835335,-	21
protein_coding__p1@RPL38__chr17:72199808..72199837,+	20
protein_coding__p1@RPL5__chr1:93297586..93297609,+	11
protein_coding__p1@RPL7L1__chr6:42847348..42847405,+	19
protein_coding__p1@RPL8__chr8:146017765..146017814,-	9
protein_coding__p1@RPLP1__chr15:69745150..69745170,+	5
protein_coding__p1@RPP14__chr3:58291965..58292038,+	13
protein_coding__p1@RPP21__chr6:30312916..30312950,+	15
protein_coding__p1@RPP40__chr6:5004241..5004288,-	18
protein_coding__p1@RPRD1A__chr18:33647487..33647547,-	15
protein_coding__p1@RPRM__chr2:154335268..154335286,-	4
protein_coding__p1@RPRML__chr17:45056606..45056625,-	13
protein_coding__p1@RPS10__chr6:34393834..34393854,-	17
protein_coding__p1@RPS11__chr19:49999681..49999705,+	13
protein_coding__p1@RPS13__chr11:17099202..17099230,-	15
protein_coding__p1@RPS15A__chr16:18801643..18801662,-	5
protein_coding__p1@RPS17L,p1@RPS17__chr15:83209198..83209215,-	14
protein_coding__p1@RPS19BP1__chr22:39928710..39928813,-	6
protein_coding__p1@RPS21__chr20:60962143..60962171,+	22
protein_coding__p1@RPS24__chr10:79793612..79793631,+	14
protein_coding__p1@RPS27__chr1:153963227..153963249,+	10
protein_coding__p1@RPS3A__chr4:152020736..152020788,+	14
protein_coding__p1@RPS3__chr11:75110555..75110574,+	11
protein_coding__p1@RPS4X__chrX:71497077..71497133,-	7
protein_coding__p1@RPS4Y1__chrY:2709631..2709653,+	20
protein_coding__p1@RPS4Y2__chrY:22918021..22918033,+	5
protein_coding__p1@RPS6__chr9:19380220..19380245,-	22
protein_coding__p1@RPS6KA4__chr11:64126614..64126665,+	8
protein_coding__p1@RPS6KB2__chr11:67195917..67195996,+	9
protein_coding__p1@RPS6KC1__chr1:213224572..213224686,+	16
protein_coding__p1@RPS6KL1__chr14:75389925..75389969,-	4
protein_coding__p1@RPS7__chr2:3622840..3622882,+	5
protein_coding__p1@RPSA__chr3:39448201..39448222,+	5
protein_coding__p1@RPSAP58__chr19:23945768..23945832,+	10
protein_coding__p1@RPTN__chr1:152131703..152131706,-	4
protein_coding__p1@RPTOR__chr17:78518617..78518685,+	3
protein_coding__p1@RPUSD2__chr15:40861487..40861552,+	4
protein_coding__p1@RPUSD3__chr3:9885670..9885708,-	5
protein_coding__p1@RRAD__chr16:66959429..66959444,-	11
protein_coding__p1@RRAGA__chr9:19049383..19049460,+	23
protein_coding__p1@RRAGB__chrX:55744166..55744222,+	21
protein_coding__p1@RRAGD__chr6:90121938..90122025,-	8
protein_coding__p1@RRBP1__chr20:17662879..17662913,-	4
protein_coding__p1@RREB1__chr6:7107939..7107993,+	18
protein_coding__p1@RRP15__chr1:218458625..218458660,+	25
protein_coding__p1@RRP1__chr21:45209403..45209468,+	17
protein_coding__p1@RRP36__chr6:42989344..42989387,+	15
protein_coding__p1@RRP7A__chr22:42915788..42915815,-	16
protein_coding__p1@RS1__chrX:18690210..18690230,-	10
protein_coding__p1@RSAD1__chr17:48556207..48556229,+	3
protein_coding__p1@RSG1__chr1:16563641..16563709,-	12
protein_coding__p1@RSPH4A__chr6:116937636..116937691,+	6
protein_coding__p1@RSPH6A__chr19:46318533..46318552,-	2
protein_coding__p1@RSPO1__chr1:38100539..38100582,-	6
protein_coding__p1@RSPO3__chr6:127439802..127439829,+	11
protein_coding__p1@RSPO4__chr20:982946..982981,-	9
protein_coding__p1@RTN4RL1__chr17:1928621..1928641,-	5
protein_coding__p1@RTN4RL2__chr11:57227981..57228020,+	13
protein_coding__p1@RTP4__chr3:187086155..187086211,+	9
protein_coding__p1@RUFY1__chr5:178977546..178977568,+	10
protein_coding__p1@RUFY2__chr10:70166999..70167062,-	14
protein_coding__p1@RUNDC3A__chr17:42385941..42385996,+	14
protein_coding__p1@RUNX2__chr6:45296048..45296082,+	6
protein_coding__p1@RWDD2B__chr21:30391636..30391676,-	17
protein_coding__p1@RXRG__chr1:165414325..165414369,-	10
protein_coding__p1@RYK__chr3:133969673..133969735,-	2
protein_coding__p1@RYR1__chr19:38924316..38924346,+	15
protein_coding__p1@RYR2__chr1:237205476..237205493,+	14
protein_coding__p1@S100A12__chr1:153348067..153348103,-	6
protein_coding__p1@S100A7A__chr1:153388993..153389000,+	6
protein_coding__p1@S100A7__chr1:153433120..153433129,-	6
protein_coding__p1@S100A9__chr1:153330322..153330336,+	8
protein_coding__p1@S100B__chr21:48024986..48025003,-	2
protein_coding__p1@S100G__chrX:16668278..16668282,+	6
protein_coding__p1@S100Z__chr5:76145832..76145880,+	6
protein_coding__p1@S1PR2__chr19:10341969..10342016,-	15
protein_coding__p1@S1PR3__chr9:91606355..91606398,+	11
protein_coding__p1@SAA1__chr11:18287764..18287791,+	5
protein_coding__p1@SAA2-SAA4,p1@SAA2__chr11:18270208..18270221,-	5
protein_coding__p1@SAA4__chr11:18258342..18258360,-	3
protein_coding__p1@SAAL1__chr11:18127594..18127636,-	13
protein_coding__p1@SAMD12__chr8:119634141..119634223,-	4
protein_coding__p1@SAMD4A__chr14:55033818..55033909,+	16
protein_coding__p1@SAMD5__chr6:147829782..147829849,+	8
protein_coding__p1@SAMD7__chr3:169629354..169629372,+	3
protein_coding__p1@SAMD9__chr7:92747269..92747332,-	28
protein_coding__p1@SAMD9L__chr7:92777606..92777723,-	9
protein_coding__p1@SAP18__chr13:21714674..21714691,+	12
protein_coding__p1@SAPCD1__chr6:31730820..31730831,+	10
protein_coding__p1@SAR1A__chr10:71930222..71930280,-	19
protein_coding__p1@SARS__chr1:109756523..109756595,+	16
protein_coding__p1@SART1__chr11:65729187..65729219,+	21
protein_coding__p1@SASH3__chrX:128913906..128913957,+	29
protein_coding__p1@SAT2__chr17:7531121..7531198,-	13
protein_coding__p1@SAYSD1__chr6:39082922..39082975,-	4
protein_coding__p1@SBF1__chr22:50913444..50913486,-	8
protein_coding__p1@SBF2__chr11:10315741..10315773,-	13
protein_coding__p1@SBK2__chr19:56048460..56048482,-	14
protein_coding__p1@SBNO2__chr19:1174226..1174287,-	24
protein_coding__p1@SBSN__chr19:36019202..36019220,-	9
protein_coding__p1@SCAF1__chr19:50145445..50145497,+	12
protein_coding__p1@SCAF4__chr21:33104367..33104441,-	17
protein_coding__p1@SCAF8__chr6:155054530..155054561,+	5
protein_coding__p1@SCAI__chr9:127905736..127905815,-	6
protein_coding__p1@SCAMP2__chr15:75165665..75165714,-	22
protein_coding__p1@SCAND1__chr20:34542383..34542451,-	29
protein_coding__p1@SCAPER__chr15:77197655..77197716,-	21
protein_coding__p1@SCARA3__chr8:27491402..27491476,+	10
protein_coding__p1@SCARA5__chr8:27850180..27850202,-	5
protein_coding__p1@SCARF1__chr17:1549011..1549032,-	9
protein_coding__p1@SCARF2__chr22:20792089..20792119,-	14
protein_coding__p1@SCEL__chr13:78109818..78109850,+	10
protein_coding__p1@SCFD1__chr14:31091511..31091547,+	16
protein_coding__p1@SCFD2__chr4:54232144..54232267,-	13
protein_coding__p1@SCG2__chr2:224467068..224467085,-	13
protein_coding__p1@SCG3__chr15:51973680..51973707,+	9
protein_coding__p1@SCG5__chr15:32933866..32933963,+	6
protein_coding__p1@SCGB1C1__chr11:193065..193084,+	3
protein_coding__p1@SCGB1D1__chr11:61957687..61957689,+	5
protein_coding__p1@SCGB1D4__chr11:62066545..62066576,-	4
protein_coding__p1@SCGB2A1__chr11:61976137..61976152,+	7
protein_coding__p1@SCGB2A2__chr11:62037622..62037637,+	9
protein_coding__p1@SCGB3A1__chr5:180018490..180018505,-	5
protein_coding__p1@SCGN__chr6:25652432..25652485,+	8
protein_coding__p1@SCHIP1__chr3:159557711..159557774,+	11
protein_coding__p1@SCIMP__chr17:5138099..5138164,-	11
protein_coding__p1@SCLY,p1@UBE2F__chr2:238875634..238875717,+	25
protein_coding__p1@SCML1__chrX:17755563..17755618,+	14
protein_coding__p1@SCML2__chrX:18372792..18372822,-	19
protein_coding__p1@SCML4__chr6:108145499..108145532,-	5
protein_coding__p1@SCN2A__chr2:166095898..166095940,+	11
protein_coding__p1@SCN2B__chr11:118047294..118047368,-	2
protein_coding__p1@SCN3A__chr2:166060552..166060566,-	10
protein_coding__p1@SCN5A__chr3:38691158..38691203,-	16
protein_coding__p1@SCN9A__chr2:167232447..167232470,-	11
protein_coding__p1@SCNN1G__chr16:23194058..23194081,+	22
protein_coding__p1@SCPEP1__chr17:55055472..55055522,+	15
protein_coding__p1@SCRN2__chr17:45918614..45918668,-	8
protein_coding__p1@SCT__chr11:627173..627187,-	7
protein_coding__p1@SCUBE1__chr22:43739340..43739385,-	12
protein_coding__p1@SCYL1__chr11:65292538..65292606,+	16
protein_coding__p1@SDAD1__chr4:76912070..76912118,-	16
protein_coding__p1@SDC3__chr1:31381528..31381659,-	9
protein_coding__p1@SDC4__chr20:43977055..43977073,-	15
protein_coding__p1@SDCBP__chr8:59465790..59465826,+	8
protein_coding__p1@SDF2L1__chr22:21996575..21996642,+	4
protein_coding__p1@SDHAF1__chr19:36486078..36486123,+	14
protein_coding__p1@SDHC__chr1:161284163..161284180,+	12
protein_coding__p1@SDK1__chr7:3340875..3340896,+	11
protein_coding__p1@SDK2__chr17:71640572..71640594,-	13
protein_coding__p1@SDR42E1__chr16:82045049..82045105,-	20
protein_coding__p1@SDR9C7__chr12:57328187..57328195,-	22
protein_coding__p1@SDSL__chr12:113860160..113860234,+	16
protein_coding__p1@SEC13__chr3:10362736..10362809,-	19
protein_coding__p1@SEC14L2__chr22:30792980..30793047,+	4
protein_coding__p1@SEC14L4__chr22:30901648..30901705,-	11
protein_coding__p1@SEC14L5__chr16:5008290..5008355,+	14
protein_coding__p1@SEC22A__chr3:122920767..122920814,+	3
protein_coding__p1@SEC24C__chr10:75504105..75504190,+	22
protein_coding__p1@SEC61A2__chr10:12171641..12171720,+	5
protein_coding__p1@SECISBP2__chr9:91933407..91933458,+	20
protein_coding__p1@SEL1L__chr14:82000140..82000229,-	6
protein_coding__p1@SELENBP1__chr1:151345171..151345188,-	18
protein_coding__p1@SELL__chr1:169680745..169680771,-	6
protein_coding__p1@SELP__chr1:169599353..169599379,-	4
protein_coding__p1@SELRC1__chr1:53163992..53164041,-	15
protein_coding__p1@SELS__chr15:101817616..101817710,-	18
protein_coding__p1@SEMA3D__chr7:84816122..84816189,-	4
protein_coding__p1@SEMA3E__chr7:83278414..83278504,-	20
protein_coding__p1@SEMA3G__chr3:52479112..52479126,-	5
protein_coding__p1@SEMA4D__chr9:92112972..92113048,-	8
protein_coding__p1@SEMA4F__chr2:74881366..74881397,+	11
protein_coding__p1@SEMA4G__chr10:102729249..102729308,+	19
protein_coding__p1@SEMA6B__chr19:4559720..4559799,-	5
protein_coding__p1@SEMA6C__chr1:151119088..151119114,-	8
protein_coding__p1@SEMG1,p1@SEMG2__chr20:43835666..43835686,+	3
protein_coding__p1@SENP3__chr17:7465216..7465274,+	8
protein_coding__p1@SENP5__chr3:196594746..196594808,+	6
protein_coding__p1@SENP7__chr3:101232019..101232063,-	10
protein_coding__p1@SEPHS2__chr16:30457186..30457203,-	5
protein_coding__p1@SEPN1__chr1:26126670..26126721,+	18
protein_coding__p1@SEPT11__chr4:77870896..77870914,+	6
protein_coding__p1@SEPT14__chr7:55930443..55930450,-	1
protein_coding__p1@SEPT1__chr16:30393867..30393903,-	9
protein_coding__p1@SEPX1__chr16:1993170..1993226,-	9
protein_coding__p1@SERGEF__chr11:18034549..18034601,-	19
protein_coding__p1@SERHL2__chr22:42949955..42949972,+	11
protein_coding__p1@SERINC3__chr20:43150601..43150751,-	15
protein_coding__p1@SERINC5__chr5:79551858..79551907,-	15
protein_coding__p1@SERPINA11__chr14:94919103..94919148,-	4
protein_coding__p1@SERPINA3__chr14:95078720..95078739,+	2
protein_coding__p1@SERPINA4,p2@SERPINA5__chr14:95027772..95027791,+	8
protein_coding__p1@SERPINA6__chr14:94789663..94789684,-	3
protein_coding__p1@SERPINA7__chrX:105282712..105282726,-	5
protein_coding__p1@SERPINB3__chr18:61329123..61329134,-	4
protein_coding__p1@SERPINB4__chr18:61311485..61311497,-	5
protein_coding__p1@SERPINB5__chr18:61144160..61144214,+	16
protein_coding__p1@SERPINB8__chr18:61637284..61637362,+	17
protein_coding__p1@SERPINB9__chr6:2903534..2903552,-	5
protein_coding__p1@SERPINC1__chr1:173886458..173886473,-	19
protein_coding__p1@SERPIND1__chr22:21128394..21128408,+	10
protein_coding__p1@SERPINE1__chr7:100770328..100770393,+	15
protein_coding__p1@SERPINE2__chr2:224903995..224904010,-	17
protein_coding__p1@SERPINF2__chr17:1646131..1646178,+	7
protein_coding__p1@SERPING1__chr11:57365150..57365170,+	10
protein_coding__p1@SERTAD1__chr19:40931891..40931908,-	13
protein_coding__p1@SERTAD4__chr1:210406121..210406162,+	13
protein_coding__p1@SERTM1__chr13:37248149..37248196,+	4
protein_coding__p1@SESN2__chr1:28586006..28586044,+	10
protein_coding__p1@SESTD1__chr2:180129484..180129574,-	15
protein_coding__p1@SETD6__chr16:58549412..58549443,+	19
protein_coding__p1@SETX__chr9:135230336..135230398,-	18
protein_coding__p1@SEZ6L__chr22:26565421..26565434,+	5
protein_coding__p1@SF3B1__chr2:198299726..198299776,-	15
protein_coding__p1@SFMBT2__chr10:7453445..7453459,-	10
protein_coding__p1@SFN__chr1:27189631..27189648,+	10
protein_coding__p1@SFPQ__chr1:35658736..35658754,-	12
protein_coding__p1@SFRP1__chr8:41166953..41166999,-	4
protein_coding__p1@SFRP2__chr4:154710210..154710243,-	11
protein_coding__p1@SFRP5__chr10:99531749..99531764,-	6
protein_coding__p1@SFSWAP__chr12:132195617..132195648,+	18
protein_coding__p1@SFT2D1__chr6:166755995..166756091,-	21
protein_coding__p1@SFT2D2,p1@TBX19__chr1:168195229..168195294,+	19
protein_coding__p1@SFTA2__chr6:30899924..30899954,-	5
protein_coding__p1@SFTPA1,p1@SFTPA2__chr10:81320162..81320168,-	6
protein_coding__p1@SFXN4__chr10:120925158..120925231,-	15
protein_coding__p1@SGCB__chr4:52904427..52904471,-	5
protein_coding__p1@SGK196__chr8:42948641..42948668,+	5
protein_coding__p1@SGK223__chr8:8243933..8243954,-	10
protein_coding__p1@SGK494__chr17:26941192..26941228,-	7
protein_coding__p1@SGOL1__chr3:20227671..20227711,-	29
protein_coding__p1@SGPL1__chr10:72575643..72575753,+	18
protein_coding__p1@SGPP1__chr14:64194745..64194799,-	14
protein_coding__p1@SGPP2__chr2:223289239..223289272,+	11
protein_coding__p1@SGSM3__chr22:40766582..40766670,+	15
protein_coding__p1@SH2B3__chr12:111843666..111843736,+	16
protein_coding__p1@SH2D1B__chr1:162381907..162381939,-	12
protein_coding__p1@SH2D2A__chr1:156786530..156786622,-	7
protein_coding__p1@SH2D3A__chr19:6767431..6767479,-	11
protein_coding__p1@SH2D4A__chr8:19171196..19171216,+	9
protein_coding__p1@SH3BP4__chr2:235860653..235860681,+	16
protein_coding__p1@SH3GL1__chr19:4400432..4400570,-	18
protein_coding__p1@SH3GL2__chr9:17579084..17579128,+	4
protein_coding__p1@SH3GL3__chr15:84116106..84116144,+	7
protein_coding__p1@SH3GLB2__chr9:131790550..131790634,-	15
protein_coding__p1@SH3PXD2B__chr5:171881491..171881554,-	16
protein_coding__p1@SH3RF1__chr4:170192092..170192115,-	6
protein_coding__p1@SH3RF2__chr5:145316120..145316174,+	3
protein_coding__p1@SHANK1__chr19:51223018..51223080,-	10
protein_coding__p1@SHANK2__chr11:70963538..70963630,-	14
protein_coding__p1@SHB__chr9:38069210..38069267,-	18
protein_coding__p1@SHC2__chr19:461007..461058,-	10
protein_coding__p1@SHCBP1__chr16:46655208..46655316,-	30
protein_coding__p1@SHH__chr7:155605148..155605165,-	3
protein_coding__p1@SHISA3__chr4:42399463..42399531,+	5
protein_coding__p1@SHISA8__chr22:42311060..42311102,-	10
protein_coding__p1@SHISA9__chr16:12995468..12995497,+	12
protein_coding__p1@SHKBP1__chr19:41082755..41082801,+	22
protein_coding__p1@SHMT1__chr17:18266818..18266872,-	23
protein_coding__p1@SHOX__chrX:591524..591527,+	8
protein_coding__p1@SHPRH__chr6:146285455..146285528,-	13
protein_coding__p1@SHROOM4__chrX:50557095..50557207,-	5
protein_coding__p1@SIAH3__chr13:46425865..46425902,-	3
protein_coding__p1@SI__chr3:164796269..164796290,-	7
protein_coding__p1@SIDT2__chr11:117049445..117049466,+	9
protein_coding__p1@SIGLEC12__chr19:52005009..52005060,-	13
protein_coding__p1@SIGLEC1__chr20:3687858..3687862,-	10
protein_coding__p1@SIGLEC7__chr19:51645742..51645787,+	17
protein_coding__p1@SIGLEC9__chr19:51628330..51628379,+	10
protein_coding__p1@SIK1__chr21:44846999..44847017,-	17
protein_coding__p1@SIK2__chr11:111473108..111473226,+	17
protein_coding__p1@SIKE1__chr1:115323245..115323324,-	19
protein_coding__p1@SIM1__chr6:100912785..100912822,-	8
protein_coding__p1@SIM2__chr21:38071430..38071456,+	9
protein_coding__p1@SIN3B__chr19:16940198..16940237,+	17
protein_coding__p1@SIPA1__chr11:65405556..65405623,+	18
protein_coding__p1@SIPA1L1__chr14:71787138..71787201,+	10
protein_coding__p1@SIRPB1__chr20:1600644..1600662,-	12
protein_coding__p1@SIRPB2__chr20:1472053..1472074,-	9
protein_coding__p1@SIRPG__chr20:1638408..1638431,-	11
protein_coding__p1@SIRT1__chr10:69644404..69644425,+	19
protein_coding__p1@SIRT5__chr6:13574810..13574838,+	21
protein_coding__p1@SIT1__chr9:35650900..35650967,-	11
protein_coding__p1@SIX2__chr2:45236540..45236577,-	3
protein_coding__p1@SIX5__chr19:46272462..46272562,-	13
protein_coding__p1@SKAP1__chr17:46507567..46507608,-	13
protein_coding__p1@SKIL__chr3:170075436..170075520,+	12
protein_coding__p1@SLA2__chr20:35274548..35274622,-	4
protein_coding__p1@SLAIN1__chr13:78271815..78271834,+	12
protein_coding__p1@SLAMF6__chr1:160492994..160493057,-	4
protein_coding__p1@SLAMF7__chr1:160709029..160709047,+	7
protein_coding__p1@SLAMF8__chr1:159796650..159796690,+	5
protein_coding__p1@SLAMF9__chr1:159924006..159924041,-	5
protein_coding__p1@SLC10A1__chr14:70263949..70263975,-	7
protein_coding__p1@SLC10A4__chr4:48485341..48485394,+	17
protein_coding__p1@SLC10A6__chr4:87770519..87770542,-	6
protein_coding__p1@SLC10A7__chr4:147443043..147443113,-	6
protein_coding__p1@SLC12A3__chr16:56899114..56899127,+	5
protein_coding__p1@SLC12A7__chr5:1112141..1112164,-	27
protein_coding__p1@SLC13A1__chr7:122840015..122840028,-	6
protein_coding__p1@SLC13A2__chr17:26800648..26800686,+	10
protein_coding__p1@SLC13A5__chr17:6616678..6616695,-	6
protein_coding__p1@SLC14A1__chr18:43304137..43304155,+	2
protein_coding__p1@SLC15A1__chr13:99404875..99404942,-	12
protein_coding__p1@SLC15A4__chr12:129308487..129308588,-	9
protein_coding__p1@SLC16A10__chr6:111408698..111408714,+	18
protein_coding__p1@SLC16A11__chr17:6947225..6947253,-	14
protein_coding__p1@SLC16A13__chr17:6939362..6939410,+	7
protein_coding__p1@SLC16A14__chr2:230933623..230933656,-	2
protein_coding__p1@SLC16A2__chrX:73641286..73641400,+	4
protein_coding__p1@SLC16A4__chr1:110933611..110933660,-	3
protein_coding__p1@SLC16A6__chr17:66287258..66287276,-	10
protein_coding__p1@SLC16A7__chr12:59989791..59989874,+	7
protein_coding__p1@SLC16A8__chr22:38480132..38480159,-	9
protein_coding__p1@SLC17A1__chr6:25832254..25832286,-	9
protein_coding__p1@SLC17A2__chr6:25930904..25930926,-	24
protein_coding__p1@SLC17A4__chr6:25754961..25754980,+	8
protein_coding__p1@SLC17A5__chr6:74363636..74363743,-	12
protein_coding__p1@SLC17A8__chr12:100750846..100750861,+	15
protein_coding__p1@SLC17A9__chr20:61584026..61584096,+	14
protein_coding__p1@SLC18A1__chr8:20040638..20040652,-	14
protein_coding__p1@SLC19A2__chr1:169455172..169455226,-	5
protein_coding__p1@SLC19A3__chr2:228582709..228582754,-	19
protein_coding__p1@SLC1A1__chr9:4490449..4490481,+	3
protein_coding__p1@SLC1A3__chr5:36606700..36606729,+	4
protein_coding__p1@SLC1A5__chr19:47291843..47291859,-	13
protein_coding__p1@SLC1A7__chr1:53608289..53608315,-	20
protein_coding__p1@SLC22A13__chr3:38307293..38307310,+	9
protein_coding__p1@SLC22A15__chr1:116519112..116519204,+	10
protein_coding__p1@SLC22A16__chr6:110797799..110797839,-	10
protein_coding__p1@SLC22A17__chr14:23822081..23822113,-	8
protein_coding__p1@SLC22A1__chr6:160542870..160542938,+	11
protein_coding__p1@SLC22A23__chr6:3457257..3457292,-	10
protein_coding__p1@SLC22A3__chr6:160769399..160769416,+	7
protein_coding__p1@SLC22A6__chr11:62752432..62752445,-	5
protein_coding__p1@SLC22A8__chr11:62783303..62783320,-	8
protein_coding__p1@SLC22A9__chr11:63137251..63137267,+	19
protein_coding__p1@SLC24A5__chr15:48413179..48413208,+	6
protein_coding__p1@SLC25A13__chr7:95951334..95951417,-	12
protein_coding__p1@SLC25A14__chrX:129473859..129473904,+	15
protein_coding__p1@SLC25A16__chr10:70287233..70287290,-	9
protein_coding__p1@SLC25A17__chr22:41215328..41215395,-	22
protein_coding__p1@SLC25A19__chr17:73285462..73285535,-	4
protein_coding__p1@SLC25A20__chr3:48936272..48936353,-	18
protein_coding__p1@SLC25A22__chr11:798239..798303,-	8
protein_coding__p1@SLC25A2__chr5:140683613..140683618,-	7
protein_coding__p1@SLC25A31__chr4:128651549..128651601,+	24
protein_coding__p1@SLC25A33__chr1:9599490..9599529,+	30
protein_coding__p1@SLC25A35__chr17:8198647..8198724,-	7
protein_coding__p1@SLC25A36__chr3:140660634..140660720,+	17
protein_coding__p1@SLC25A38__chr3:39424828..39424918,+	20
protein_coding__p1@SLC25A39__chr17:42402144..42402212,-	14
protein_coding__p1@SLC25A3__chr12:98987458..98987473,+	3
protein_coding__p1@SLC25A41__chr19:6433765..6433778,-	6
protein_coding__p1@SLC25A42__chr19:19174795..19174833,+	13
protein_coding__p1@SLC25A43__chrX:118533269..118533364,+	9
protein_coding__p1@SLC25A44__chr1:156163883..156163917,+	20
protein_coding__p1@SLC25A47__chr14:100789669..100789685,+	19
protein_coding__p1@SLC25A48__chr5:135170331..135170394,+	10
protein_coding__p1@SLC25A4__chr4:186064412..186064426,+	7
protein_coding__p1@SLC26A1__chr4:987186..987201,-	17
protein_coding__p1@SLC26A2__chr5:149340282..149340336,+	24
protein_coding__p1@SLC26A3__chr7:107443661..107443675,-	9
protein_coding__p1@SLC26A6__chr3:48672859..48672918,-	8
protein_coding__p1@SLC26A9__chr1:205912577..205912593,-	4
protein_coding__p1@SLC28A1__chr15:85427879..85427899,+	5
protein_coding__p1@SLC28A2__chr15:45544426..45544451,+	8
protein_coding__p1@SLC28A3__chr9:86955657..86955705,-	11
protein_coding__p1@SLC29A3__chr10:73079000..73079024,+	17
protein_coding__p1@SLC29A4__chr7:5322565..5322589,+	16
protein_coding__p1@SLC2A10__chr20:45338261..45338303,+	8
protein_coding__p1@SLC2A12__chr6:134373732..134373795,-	2
protein_coding__p1@SLC2A13__chr12:40499831..40499908,-	16
protein_coding__p1@SLC2A2__chr3:170744498..170744542,-	4
protein_coding__p1@SLC2A3__chr12:8088773..8088789,-	11
protein_coding__p1@SLC2A4__chr17:7185030..7185076,+	16
protein_coding__p1@SLC2A4RG__chr20:62371105..62371177,+	11
protein_coding__p1@SLC2A7__chr1:9086445..9086485,-	11
protein_coding__p1@SLC2A8__chr9:130159433..130159461,+	15
protein_coding__p1@SLC30A1__chr1:211752484..211752512,-	7
protein_coding__p1@SLC30A2__chr1:26372602..26372617,-	5
protein_coding__p1@SLC30A4__chr15:45814945..45814995,-	5
protein_coding__p1@SLC30A5__chr5:68389807..68389922,+	7
protein_coding__p1@SLC30A9__chr4:41992513..41992561,+	37
protein_coding__p1@SLC32A1__chr20:37353121..37353137,+	6
protein_coding__p1@SLC33A1__chr3:155572164..155572236,-	5
protein_coding__p1@SLC35A1__chr6:88182685..88182718,+	9
protein_coding__p1@SLC35B2__chr6:44225231..44225280,-	17
protein_coding__p1@SLC35B3__chr6:8435758..8435807,-	21
protein_coding__p1@SLC35B4__chr7:134001663..134001760,-	4
protein_coding__p1@SLC35C2__chr20:44993012..44993085,-	20
protein_coding__p1@SLC35D1__chr1:67519785..67519810,-	10
protein_coding__p1@SLC35D2__chr9:99145957..99146012,-	8
protein_coding__p1@SLC35D3__chr6:137243373..137243391,+	8
protein_coding__p1@SLC35E1__chr19:16683177..16683243,-	17
protein_coding__p1@SLC35E2__chr1:1677507..1677512,-	11
protein_coding__p1@SLC35E4__chr22:31031736..31031804,+	8
protein_coding__p1@SLC35G1__chr10:95653687..95653765,+	8
protein_coding__p1@SLC36A2__chr5:150727111..150727127,-	15
protein_coding__p1@SLC36A3__chr5:150683321..150683331,-	4
protein_coding__p1@SLC36A4__chr11:92931098..92931173,-	4
protein_coding__p1@SLC37A4__chr11:118901559..118901621,-	15
protein_coding__p1@SLC38A11__chr2:165812028..165812040,-	19
protein_coding__p1@SLC38A2__chr12:46766547..46766567,-	12
protein_coding__p1@SLC38A7__chr16:58718638..58718689,-	19
protein_coding__p1@SLC39A11__chr17:71088797..71088844,-	19
protein_coding__p1@SLC39A12__chr10:18240834..18240897,+	3
protein_coding__p1@SLC39A14__chr8:22224760..22224800,+	10
protein_coding__p1@SLC39A5__chr12:56623827..56623866,+	10
protein_coding__p1@SLC43A1__chr11:57283164..57283241,-	15
protein_coding__p1@SLC43A2__chr17:1532106..1532148,-	8
protein_coding__p1@SLC44A1__chr9:108006880..108006943,+	8
protein_coding__p1@SLC44A2__chr19:10713112..10713198,+	18
protein_coding__p1@SLC44A4__chr6:31846768..31846780,-	15
protein_coding__p1@SLC45A1__chr1:8378140..8378187,+	12
protein_coding__p1@SLC46A3__chr13:29293058..29293138,-	8
protein_coding__p1@SLC4A11__chr20:3219828..3219872,-	10
protein_coding__p1@SLC4A1__chr17:42345487..42345514,-	15
protein_coding__p1@SLC4A4__chr4:72052964..72053013,+	5
protein_coding__p1@SLC4A7__chr3:27525865..27525882,-	9
protein_coding__p1@SLC4A9__chr5:139739772..139739781,+	3
protein_coding__p1@SLC5A2__chr16:31494441..31494445,+	5
protein_coding__p1@SLC5A4__chr22:32651326..32651340,-	11
protein_coding__p1@SLC5A5__chr19:17982747..17982760,+	10
protein_coding__p1@SLC5A7__chr2:108602971..108602986,+	8
protein_coding__p1@SLC5A8__chr12:101604010..101604021,-	12
protein_coding__p1@SLC5A9__chr1:48688380..48688412,+	4
protein_coding__p1@SLC6A11__chr3:10857905..10857920,+	9
protein_coding__p1@SLC6A12__chr12:323699..323719,-	6
protein_coding__p1@SLC6A13__chr12:371994..372008,-	4
protein_coding__p1@SLC6A14__chrX:115567767..115567784,+	10
protein_coding__p1@SLC6A16__chr19:49828438..49828484,-	9
protein_coding__p1@SLC6A17__chr1:110693127..110693182,+	5
protein_coding__p1@SLC6A18__chr5:1225494..1225503,+	6
protein_coding__p1@SLC6A19__chr5:1201703..1201716,+	9
protein_coding__p1@SLC6A1__chr3:11034403..11034492,+	6
protein_coding__p1@SLC6A3__chr5:1445539..1445558,-	17
protein_coding__p1@SLC6A4__chr17:28562714..28562717,-	9
protein_coding__p1@SLC6A6__chr3:14444063..14444133,+	16
protein_coding__p1@SLC6A7__chr5:149569603..149569689,+	8
protein_coding__p1@SLC6A8__chrX:152953374..152953391,+	13
protein_coding__p1@SLC6A9__chr1:44497118..44497176,-	9
protein_coding__p1@SLC7A10__chr19:33716669..33716739,-	6
protein_coding__p1@SLC7A11__chr4:139163491..139163510,-	8
protein_coding__p1@SLC7A14__chr3:170303773..170303842,-	10
protein_coding__p1@SLC7A2__chr8:17354587..17354610,+	24
protein_coding__p1@SLC7A3__chrX:70150939..70150952,-	6
protein_coding__p1@SLC7A5__chr16:87903102..87903120,-	17
protein_coding__p1@SLC7A6__chr16:68298405..68298461,+	17
protein_coding__p1@SLC7A8__chr14:23652862..23652876,-	9
protein_coding__p1@SLC7A9__chr19:33360647..33360691,-	13
protein_coding__p1@SLC8A3__chr14:70655655..70655683,-	5
protein_coding__p1@SLC9A10__chr3:112013028..112013069,-	4
protein_coding__p1@SLC9A11__chr1:173572181..173572216,-	4
protein_coding__p1@SLC9A6__chrX:135067576..135067634,+	16
protein_coding__p1@SLC9A7__chrX:46618519..46618622,-	14
protein_coding__p1@SLC9A8__chr20:48429356..48429458,+	27
protein_coding__p1@SLC9A9__chr3:143567262..143567343,-	18
protein_coding__p1@SLC9B1__chr4:103940791..103940883,-	16
protein_coding__p1@SLCO1B1__chr12:21284118..21284146,+	6
protein_coding__p1@SLCO1B3__chr12:20963632..20963645,+	12
protein_coding__p1@SLCO3A1__chr15:92396920..92396987,+	14
protein_coding__p1@SLFN11__chr17:33700632..33700648,-	4
protein_coding__p1@SLFN12__chr17:33760164..33760206,-	1
protein_coding__p1@SLFN12L__chr17:33864674..33864722,-	4
protein_coding__p1@SLFN13__chr17:33775760..33775828,-	8
protein_coding__p1@SLIT3__chr5:168728103..168728177,-	9
protein_coding__p1@SLITRK2__chrX:144899314..144899392,+	7
protein_coding__p1@SLITRK4__chrX:142723913..142723928,-	3
protein_coding__p1@SLK__chr10:105726862..105726986,+	9
protein_coding__p1@SLMO1__chr18:12407902..12407975,+	16
protein_coding__p1@SLMO2__chr20:57617831..57617909,-	17
protein_coding__p1@SLPI__chr20:43883197..43883212,-	10
protein_coding__p1@SLTM__chr15:59225758..59225837,-	4
protein_coding__p1@SLURP1__chr8:143823816..143823832,-	7
protein_coding__p1@SMARCA1__chrX:128657457..128657475,-	13
protein_coding__p1@SMARCA2__chr9:2015335..2015370,+	8
protein_coding__p1@SMARCB1__chr22:24129138..24129201,+	4
protein_coding__p1@SMARCC2__chr12:56583243..56583293,-	8
protein_coding__p1@SMARCD1__chr12:50478977..50479040,+	15
protein_coding__p1@SMARCD3__chr7:150974206..150974255,-	3
protein_coding__p1@SMC3__chr10:112327425..112327516,+	9
protein_coding__p1@SMCHD1__chr18:2655692..2655733,+	12
protein_coding__p1@SMCP__chr1:152850787..152850816,+	1
protein_coding__p1@SMG8__chr17:57287368..57287413,+	13
protein_coding__p1@SMG9__chr19:44259053..44259121,-	3
protein_coding__p1@SMNDC1__chr10:112064665..112064737,-	14
protein_coding__p1@SMOC1__chr14:70346125..70346139,+	13
protein_coding__p1@SMOC2__chr6:168841853..168841874,+	7
protein_coding__p1@SMO__chr7:128828464..128828486,+	7
protein_coding__p1@SMPD3__chr16:68482394..68482417,-	11
protein_coding__p1@SMPDL3A__chr6:123110389..123110441,+	11
protein_coding__p1@SMPX__chrX:21776218..21776270,-	4
protein_coding__p1@SMR3A__chr4:71226468..71226484,+	2
protein_coding__p1@SMU1__chr9:33076652..33076697,-	23
protein_coding__p1@SMUG1__chr12:54582750..54582780,-	17
protein_coding__p1@SMURF1__chr7:98741714..98741778,-	8
protein_coding__p1@SMYD1__chr2:88367337..88367351,+	4
protein_coding__p1@SMYD2__chr1:214454492..214454576,+	16
protein_coding__p1@SMYD3__chr1:246670539..246670611,-	21
protein_coding__p1@SMYD5__chr2:73441362..73441399,+	15
protein_coding__p1@SNAI1__chr20:48599506..48599526,+	20
protein_coding__p1@SNAI3__chr16:88752889..88752921,-	19
protein_coding__p1@SNAP25__chr20:10199468..10199516,+	7
protein_coding__p1@SNAPC1__chr14:62229124..62229145,+	12
protein_coding__p1@SNAPC2__chr19:7985198..7985257,+	15
protein_coding__p1@SNAPC3__chr9:15422841..15422883,+	7
protein_coding__p1@SNAPC5__chr15:66790047..66790132,-	10
protein_coding__p1@SNAPIN__chr1:153631163..153631217,+	13
protein_coding__p1@SNCG__chr10:88718314..88718388,+	4
protein_coding__p1@SNF8__chr17:47022140..47022210,-	21
protein_coding__p1@SNIP1__chr1:38019878..38019905,-	22
protein_coding__p1@SNN__chr16:11762271..11762344,+	4
protein_coding__p1@SNORD58B,p4@RPL17__chr18:47018091..47018115,-	10
protein_coding__p1@SNPH__chr20:1246908..1246994,+	14
protein_coding__p1@SNRK__chr3:43328024..43328095,+	13
protein_coding__p1@SNRNP200__chr2:96971259..96971302,-	20
protein_coding__p1@SNRNP27__chr2:70121075..70121102,+	20
protein_coding__p1@SNRNP35__chr12:123942656..123942739,+	8
protein_coding__p1@SNRNP48__chr6:7590443..7590485,+	28
protein_coding__p1@SNRPB__chr20:2451395..2451455,-	20
protein_coding__p1@SNRPC__chr6:34725263..34725302,+	16
protein_coding__p1@SNRPD1__chr18:19192235..19192337,+	15
protein_coding__p1@SNRPE__chr1:203830703..203830740,+	34
protein_coding__p1@SNRPG__chr2:70520832..70520881,-	7
protein_coding__p1@SNRPN,p1@SNURF__chr15:25200108..25200143,+	5
protein_coding__p1@SNTB2__chr16:69221028..69221092,+	14
protein_coding__p1@SNTN__chr3:63638339..63638365,+	1
protein_coding__p1@SNX10__chr7:26331560..26331647,+	9
protein_coding__p1@SNX13__chr7:17980095..17980136,-	8
protein_coding__p1@SNX18__chr5:53813536..53813613,+	13
protein_coding__p1@SNX19__chr11:130786333..130786399,-	11
protein_coding__p1@SNX20__chr16:50715196..50715235,-	4
protein_coding__p1@SNX22__chr15:64443905..64443943,+	21
protein_coding__p1@SNX2__chr5:122110718..122110800,+	16
protein_coding__p1@SNX32__chr11:65601415..65601446,+	3
protein_coding__p1@SNX3__chr6:108582190..108582256,-	5
protein_coding__p1@SNX4__chr3:125239010..125239055,-	9
protein_coding__p1@SNX6__chr14:35099317..35099369,-	14
protein_coding__p1@SNX9__chr6:158244223..158244301,+	13
protein_coding__p1@SOAT1__chr1:179262905..179262986,+	8
protein_coding__p1@SOAT2__chr12:53497263..53497311,+	6
protein_coding__p1@SOBP__chr6:107811307..107811346,+	9
protein_coding__p1@SOCS1__chr16:11350049..11350067,-	19
protein_coding__p1@SOHLH1__chr9:138591319..138591340,-	35
protein_coding__p1@SOLH__chr16:577697..577827,+	11
protein_coding__p1@SORBS1__chr10:97321120..97321163,-	4
protein_coding__p1@SORCS1__chr10:108924452..108924471,-	10
protein_coding__p1@SORCS2__chr4:7194247..7194312,+	6
protein_coding__p1@SORCS3__chr10:106401039..106401069,+	8
protein_coding__p1@SORD__chr15:45315338..45315440,+	8
protein_coding__p1@SOS2__chr14:50698288..50698304,-	11
protein_coding__p1@SOST__chr17:41836153..41836161,-	3
protein_coding__p1@SOWAHA__chr5:132149017..132149073,+	20
protein_coding__p1@SOWAHD__chrX:118892545..118892562,+	4
protein_coding__p1@SOX11__chr2:5832508..5832524,+	5
protein_coding__p1@SOX13__chr1:204042233..204042249,+	6
protein_coding__p1@SOX14__chr3:137483141..137483162,+	9
protein_coding__p1@SOX15__chr17:7493405..7493419,-	7
protein_coding__p1@SOX17__chr8:55370487..55370503,+	4
protein_coding__p1@SOX2__chr3:181429704..181429722,+	6
protein_coding__p1@SOX3__chrX:139587228..139587234,-	2
protein_coding__p1@SOX4__chr6:21593973..21593988,+	10
protein_coding__p1@SOX9__chr17:70117153..70117174,+	5
protein_coding__p1@SP100__chr2:231280908..231280945,+	9
protein_coding__p1@SP140L__chr2:231191875..231191918,+	10
protein_coding__p1@SP1__chr12:53773944..53773993,+	14
protein_coding__p1@SP8__chr7:20826504..20826526,-	9
protein_coding__p1@SP9__chr2:175199675..175199688,+	4
protein_coding__p1@SPA17__chr11:124543784..124543824,+	7
protein_coding__p1@SPACA1__chr6:88757541..88757571,+	6
protein_coding__p1@SPACA4__chr19:49109990..49110007,+	14
protein_coding__p1@SPACA7__chr13:113030658..113030679,+	9
protein_coding__p1@SPAG17__chr1:118727781..118727859,-	9
protein_coding__p1@SPAG6__chr10:22634384..22634456,+	12
protein_coding__p1@SPAG9__chr17:49198216..49198236,-	17
protein_coding__p1@SPAM1__chr7:123565290..123565299,+	8
protein_coding__p1@SPANXA2__chrX:140677833..140677838,+	6
protein_coding__p1@SPANXC__chrX:140336645..140336655,-	6
protein_coding__p1@SPANXN1__chrX:144329020..144329026,+	6
protein_coding__p1@SPANXN3__chrX:142605301..142605304,-	6
protein_coding__p1@SPANXN4__chrX:142113711..142113717,+	5
protein_coding__p1@SPANXN5__chrX:52826461..52826468,-	6
protein_coding__p1@SPAST__chr2:32288593..32288654,+	7
protein_coding__p1@SPATA12__chr3:57094724..57094749,+	5
protein_coding__p1@SPATA18__chr4:52917451..52917640,+	6
protein_coding__p1@SPATA19__chr11:133715394..133715417,-	5
protein_coding__p1@SPATA24__chr5:138739758..138739793,-	15
protein_coding__p1@SPATA25__chr20:44516256..44516265,-	6
protein_coding__p1@SPATA2L__chr16:89768097..89768126,-	14
protein_coding__p1@SPATA4__chr4:177116713..177116751,-	12
protein_coding__p1@SPATA6__chr1:48937838..48937905,-	17
protein_coding__p1@SPATS1__chr6:44310376..44310413,+	2
protein_coding__p1@SPC24__chr19:11266449..11266467,-	4
protein_coding__p1@SPDEF__chr6:34524093..34524135,-	5
protein_coding__p1@SPDYC__chr11:64937702..64937707,+	8
protein_coding__p1@SPECC1L__chr22:24666763..24666876,+	11
protein_coding__p1@SPEF1__chr20:3762087..3762100,-	5
protein_coding__p1@SPEF2__chr5:35617940..35618050,+	9
protein_coding__p1@SPEM1__chr17:7323634..7323658,+	6
protein_coding__p1@SPERT__chr13:46276441..46276465,+	6
protein_coding__p1@SPG11__chr15:44955842..44955890,-	22
protein_coding__p1@SPHKAP__chr2:229046385..229046408,-	7
protein_coding__p1@SPI1__chr11:47400078..47400106,-	9
protein_coding__p1@SPIB__chr19:50922187..50922204,+	4
protein_coding__p1@SPIC__chr12:101869096..101869118,+	4
protein_coding__p1@SPICE1__chr3:113233992..113234044,-	8
protein_coding__p1@SPIN1__chr9:91003271..91003386,+	12
protein_coding__p1@SPIN3__chrX:57021943..57021993,-	15
protein_coding__p1@SPIN4__chrX:62571187..62571217,-	19
protein_coding__p1@SPINK13__chr5:147648304..147648364,+	14
protein_coding__p1@SPINK2__chr4:57687847..57687911,-	14
protein_coding__p1@SPINK7__chr5:147691979..147691997,+	14
protein_coding__p1@SPINLW1-WFDC6,p1@SPINLW1__chr20:44176013..44176045,-	13
protein_coding__p1@SPINT3__chr20:44144249..44144274,-	5
protein_coding__p1@SPINT4__chr20:44350968..44350994,+	8
protein_coding__p1@SPN__chr16:29674559..29674575,+	14
protein_coding__p1@SPO11__chr20:55904857..55904868,+	15
protein_coding__p1@SPP1__chr4:88896857..88896874,+	1
protein_coding__p1@SPP2__chr2:234959376..234959402,+	3
protein_coding__p1@SPPL2A__chr15:51057854..51057915,-	11
protein_coding__p1@SPPL3__chr12:121342140..121342169,-	26
protein_coding__p1@SPR__chr2:73114502..73114561,+	18
protein_coding__p1@SPRED1__chr15:38544476..38544574,+	7
protein_coding__p1@SPRR1A__chr1:152956549..152956566,+	6
protein_coding__p1@SPRR1B__chr1:153003671..153003687,+	1
protein_coding__p1@SPRR2A__chr1:153029980..153029995,-	16
protein_coding__p1@SPRR2C,p2@SPRR2D,p3@SPRR2A__chr1:153113940..153113972,-	5
protein_coding__p1@SPRR2D__chr1:153013588..153013605,-	4
protein_coding__p1@SPRR2F,p2@SPRR2A__chr1:153085984..153085999,-	3
protein_coding__p1@SPRR2G__chr1:153123359..153123372,-	2
protein_coding__p1@SPRR3__chr1:152974218..152974231,+	3
protein_coding__p1@SPRR4__chr1:152943122..152943128,+	3
protein_coding__p1@SPRY1__chr4:124317940..124317987,+	5
protein_coding__p1@SPRY2__chr13:80915252..80915274,-	13
protein_coding__p1@SPRYD3__chr12:53473136..53473191,-	15
protein_coding__p1@SPRYD7__chr13:50510434..50510490,-	8
protein_coding__p1@SPSB1__chr1:9352942..9352964,+	15
protein_coding__p1@SPTB__chr14:65346617..65346639,-	6
protein_coding__p1@SPTBN2__chr11:66496655..66496706,-	11
protein_coding__p1@SPTBN5__chr15:42186162..42186197,-	3
protein_coding__p1@SPTLC1__chr9:94877667..94877706,-	11
protein_coding__p1@SPTLC3__chr20:12989596..12989632,+	7
protein_coding__p1@SPZ1__chr5:79615816..79615827,+	6
protein_coding__p1@SRA1__chr5:139937002..139937071,-	24
protein_coding__p1@SRBD1__chr2:45838374..45838418,-	22
protein_coding__p1@SRCIN1__chr17:36762125..36762212,-	6
protein_coding__p1@SRCRB4D__chr7:76039000..76039047,-	9
protein_coding__p1@SRD5A3__chr4:56212381..56212454,+	7
protein_coding__p1@SREBF2__chr22:42229100..42229146,+	16
protein_coding__p1@SRFBP1__chr5:121297650..121297747,+	10
protein_coding__p1@SRGAP1__chr12:64237856..64237908,+	11
protein_coding__p1@SRGN__chr10:70847852..70847873,+	2
protein_coding__p1@SRL__chr16:4292071..4292088,-	6
protein_coding__p1@SRM__chr1:11120057..11120135,-	18
protein_coding__p1@SRMS__chr20:62179094..62179105,-	12
protein_coding__p1@SRP19__chr5:112196970..112197036,+	18
protein_coding__p1@SRP9__chr1:225965518..225965553,+	8
protein_coding__p1@SRPK1__chr6:35888858..35888887,-	14
protein_coding__p1@SRPX2__chrX:99899180..99899210,+	10
protein_coding__p1@SRRM1__chr1:24969755..24969808,+	5
protein_coding__p1@SRRM3__chr7:75831181..75831236,+	6
protein_coding__p1@SRRM4__chr12:119419336..119419353,+	4
protein_coding__p1@SRRT__chr7:100472717..100472823,+	9
protein_coding__p1@SRSF12__chr6:89827720..89827805,-	17
protein_coding__p1@SRSF1__chr17:56084578..56084645,-	6
protein_coding__p1@SRSF2__chr17:74733404..74733422,-	22
protein_coding__p1@SRSF3__chr6:36562132..36562154,+	8
protein_coding__p1@SRSF4__chr1:29508321..29508444,-	10
protein_coding__p1@SRSF6__chr20:42086525..42086548,+	16
protein_coding__p1@SRY__chrY:2655717..2655728,-	10
protein_coding__p1@SSC5D__chr19:55999783..55999842,+	19
protein_coding__p1@SSH1__chr12:109251345..109251366,-	16
protein_coding__p1@SSH2__chr17:28257185..28257266,-	11
protein_coding__p1@SSH3__chr11:67070968..67071046,+	4
protein_coding__p1@SSR2__chr1:155990695..155990747,-	17
protein_coding__p1@SSRP1__chr11:57103327..57103372,-	15
protein_coding__p1@SST__chr3:187388173..187388189,-	6
protein_coding__p1@SSTR2__chr17:71161140..71161174,+	15
protein_coding__p1@SSTR3__chr22:37608395..37608448,-	8
protein_coding__p1@SSX1__chrX:48114805..48114830,+	6
protein_coding__p1@SSX3__chrX:48216123..48216142,-	7
protein_coding__p1@SSX5__chrX:48056224..48056233,-	8
protein_coding__p1@ST14__chr11:130029668..130029690,+	11
protein_coding__p1@ST3GAL2__chr16:70472946..70473024,-	4
protein_coding__p1@ST3GAL4__chr11:126225529..126225660,+	10
protein_coding__p1@ST6GALNAC3__chr1:76540386..76540445,+	15
protein_coding__p1@ST6GALNAC4__chr9:130679257..130679336,-	16
protein_coding__p1@ST8SIA2__chr15:92937073..92937133,+	12
protein_coding__p1@ST8SIA4__chr5:100238956..100238994,-	12
protein_coding__p1@STAB1__chr3:52529346..52529362,+	4
protein_coding__p1@STAB2__chr12:103981044..103981061,+	2
protein_coding__p1@STAC2__chr17:37382189..37382225,-	12
protein_coding__p1@STAC3__chr12:57644952..57644978,-	6
protein_coding__p1@STAMBP__chr2:74056066..74056135,+	16
protein_coding__p1@STAP1__chr4:68424434..68424453,+	9
protein_coding__p1@STARD3__chr17:37793378..37793432,+	15
protein_coding__p1@STARD9__chr15:42867863..42867884,+	8
protein_coding__p1@STAT2__chr12:56753869..56753930,-	12
protein_coding__p1@STATH__chr4:70861675..70861691,+	4
protein_coding__p1@STC1__chr8:23712312..23712328,-	4
protein_coding__p1@STEAP1__chr7:89783766..89783821,+	9
protein_coding__p1@STEAP3__chr2:119981391..119981446,+	8
protein_coding__p1@STEAP4__chr7:87936197..87936223,-	4
protein_coding__p1@STIL,p1@TAL1__chr1:47779762..47779827,-	5
protein_coding__p1@STK11IP__chr2:220462560..220462604,+	5
protein_coding__p1@STK32B__chr4:5053198..5053271,+	9
protein_coding__p1@STK33__chr11:8615720..8615813,-	24
protein_coding__p1@STK38__chr6:36515177..36515270,-	10
protein_coding__p1@STK39__chr2:169104079..169104121,-	9
protein_coding__p1@STK40__chr1:36851490..36851533,-	23
protein_coding__p1@STMN2__chr8:80523321..80523382,+	4
protein_coding__p1@STMN3__chr20:62284766..62284785,-	8
protein_coding__p1@STMN4__chr8:27115909..27115927,-	6
protein_coding__p1@STOM__chr9:124132513..124132536,-	11
protein_coding__p1@STOML2__chr9:35103105..35103154,-	21
protein_coding__p1@STOML3__chr13:39564962..39564973,-	8
protein_coding__p1@STOX1__chr10:70587279..70587304,+	15
protein_coding__p1@STRADA__chr17:61819121..61819219,-	7
protein_coding__p1@STRBP__chr9:126030817..126030906,-	25
protein_coding__p1@STRN3__chr14:31495569..31495636,-	15
protein_coding__p1@STRN__chr2:37193648..37193760,-	13
protein_coding__p1@STX11__chr6:144471643..144471660,+	9
protein_coding__p1@STX12__chr1:28099700..28099779,+	15
protein_coding__p1@STX16-NPEPL1,p1@STX16__chr20:57226284..57226345,+	5
protein_coding__p1@STX19__chr3:93747425..93747450,-	15
protein_coding__p1@STX1A__chr7:73133959..73134022,-	13
protein_coding__p1@STX1B__chr16:31021921..31022044,-	15
protein_coding__p1@STX2__chr12:131323754..131323820,-	10
protein_coding__p1@STX6__chr1:180991978..180992085,-	10
protein_coding__p1@STX7__chr6:132834184..132834263,-	4
protein_coding__p1@STXBP1__chr9:130374537..130374562,+	17
protein_coding__p1@STXBP3__chr1:109289279..109289331,+	17
protein_coding__p1@STXBP5L__chr3:120627034..120627102,+	17
protein_coding__p1@STYK1__chr12:10826612..10826705,-	14
protein_coding__p1@STYX__chr14:53196872..53196959,+	11
protein_coding__p1@SUCNR1__chr3:151591422..151591440,+	10
protein_coding__p1@SULT1C2__chr2:108905325..108905378,+	3
protein_coding__p1@SULT1C4__chr2:108994403..108994461,+	11
protein_coding__p1@SULT1E1__chr4:70725856..70725871,-	6
protein_coding__p1@SULT2A1__chr19:48389565..48389606,-	10
protein_coding__p1@SULT2B1__chr19:49055416..49055451,+	12
protein_coding__p1@SUMF1__chr3:4508925..4508962,-	27
protein_coding__p1@SUMF2__chr7:56131942..56132009,+	3
protein_coding__p1@SUMO2__chr17:73179046..73179070,-	7
protein_coding__p1@SUN5__chr20:31592226..31592244,-	11
protein_coding__p1@SUOX__chr12:56391036..56391107,+	14
protein_coding__p1@SUPT3H__chr6:45345597..45345721,-	9
protein_coding__p1@SUPV3L1__chr10:70939983..70940040,+	2
protein_coding__p1@SURF6__chr9:136203006..136203055,-	11
protein_coding__p1@SUSD2__chr22:24577444..24577465,+	12
protein_coding__p1@SUSD3__chr9:95820966..95821019,+	16
protein_coding__p1@SUSD4__chr1:223537475..223537547,-	6
protein_coding__p1@SUV420H1__chr11:67981046..67981159,-	9
protein_coding__p1@SUV420H2__chr19:55851236..55851285,+	3
protein_coding__p1@SUZ12__chr17:30264014..30264042,+	8
protein_coding__p1@SV2A__chr1:149889382..149889404,-	13
protein_coding__p1@SVOP__chr12:109458745..109458817,-	10
protein_coding__p1@SWAP70__chr11:9685604..9685706,+	18
protein_coding__p1@SYAP1__chrX:16737718..16737778,+	14
protein_coding__p1@SYCE2__chr19:13030071..13030115,-	13
protein_coding__p1@SYCE3__chr22:51001332..51001369,-	32
protein_coding__p1@SYCN__chr19:39694894..39694909,-	7
protein_coding__p1@SYCP3__chr12:102133233..102133245,-	8
protein_coding__p1@SYDE1__chr19:15218180..15218249,+	17
protein_coding__p1@SYDE2__chr1:85666688..85666718,-	15
protein_coding__p1@SYF2__chr1:25558984..25559000,-	22
protein_coding__p1@SYK__chr9:93564039..93564107,+	4
protein_coding__p1@SYMPK__chr19:46366392..46366430,-	12
protein_coding__p1@SYN1__chrX:47479246..47479272,-	3
protein_coding__p1@SYN3__chr22:33454354..33454374,-	7
protein_coding__p1@SYNDIG1L__chr14:74892878..74892940,-	7
protein_coding__p1@SYNE2__chr14:64319669..64319739,+	8
protein_coding__p1@SYNGR1,p1@TAB1__chr22:39745939..39746012,+	18
protein_coding__p1@SYNGR2__chr17:76164646..76164685,+	15
protein_coding__p1@SYNJ2BP__chr14:70883708..70883819,-	6
protein_coding__p1@SYNJ2__chr6:158402860..158402933,+	6
protein_coding__p1@SYP__chrX:49056640..49056660,-	13
protein_coding__p1@SYPL2__chr1:110009150..110009197,+	30
protein_coding__p1@SYS1-DBNDD2,p1@SYS1__chr20:43991754..43991853,+	13
protein_coding__p1@SYT10__chr12:33592743..33592764,-	8
protein_coding__p1@SYT13__chr11:45307817..45307898,-	17
protein_coding__p1@SYT14__chr1:210111570..210111603,+	11
protein_coding__p1@SYT2__chr1:202679556..202679619,-	9
protein_coding__p1@SYT7__chr11:61348483..61348572,-	4
protein_coding__p1@SYTL1__chr1:27668505..27668582,+	12
protein_coding__p1@SYTL2__chr11:85522175..85522192,-	20
protein_coding__p1@SYTL3__chr6:159071015..159071096,+	2
protein_coding__p1@SYTL4__chrX:99987088..99987141,-	3
protein_coding__p1@SYTL5__chrX:37865804..37865842,+	4
protein_coding__p1@SYVN1__chr11:64901978..64902009,-	20
protein_coding__p1@TAB3__chrX:30907363..30907381,-	5
protein_coding__p1@TAC1__chr7:97361388..97361405,+	22
protein_coding__p1@TACO1__chr17:61678225..61678260,+	10
protein_coding__p1@TACR1__chr2:75426637..75426652,-	8
protein_coding__p1@TACR3__chr4:104641137..104641143,-	7
protein_coding__p1@TACSTD2__chr1:59042917..59042931,-	5
protein_coding__p1@TADA1__chr1:166845467..166845509,-	3
protein_coding__p1@TAF11__chr6:34855773..34855834,-	15
protein_coding__p1@TAF13__chr1:109618566..109618636,-	23
protein_coding__p1@TAF1B__chr2:9983555..9983641,+	15
protein_coding__p1@TAF1C__chr16:84220633..84220674,-	25
protein_coding__p1@TAF1__chrX:70586140..70586218,+	17
protein_coding__p1@TAF2__chr8:120845068..120845089,-	19
protein_coding__p1@TAF3__chr10:7860460..7860497,+	8
protein_coding__p1@TAF4__chr20:60640903..60640945,-	24
protein_coding__p1@TAF5__chr10:105127704..105127749,+	7
protein_coding__p1@TAF7__chr5:140700322..140700358,-	24
protein_coding__p1@TAF9B__chrX:77395109..77395157,-	11
protein_coding__p1@TAGLN__chr11:117070079..117070097,+	7
protein_coding__p1@TALDO1__chr11:747411..747481,+	9
protein_coding__p1@TAMM41__chr3:11888282..11888374,-	6
protein_coding__p1@TANC1__chr2:159825143..159825190,+	7
protein_coding__p1@TAOK2__chr16:29985168..29985205,+	18
protein_coding__p1@TAOK3__chr12:118810688..118810744,-	11
protein_coding__p1@TAP2__chr6:32806506..32806579,-	7
protein_coding__p1@TARBP1__chr1:234614877..234614941,-	6
protein_coding__p1@TARS2__chr1:150459873..150459926,+	2
protein_coding__p1@TARSL2__chr15:102264619..102264697,-	13
protein_coding__p1@TAS1R3__chr1:1266654..1266669,+	10
protein_coding__p1@TASP1__chr20:13619555..13619585,-	20
protein_coding__p1@TAT__chr16:71610985..71610999,-	8
protein_coding__p1@TATDN2__chr3:10290124..10290223,+	13
protein_coding__p1@TBC1D10C__chr11:67171391..67171468,+	10
protein_coding__p1@TBC1D13__chr9:131549522..131549606,+	10
protein_coding__p1@TBC1D15__chr12:72233530..72233563,+	16
protein_coding__p1@TBC1D20__chr20:443129..443207,-	27
protein_coding__p1@TBC1D23__chr3:99979828..99979871,+	9
protein_coding__p1@TBC1D24__chr16:2525110..2525155,+	16
protein_coding__p1@TBC1D25__chrX:48398053..48398130,+	11
protein_coding__p1@TBC1D2__chr9:101017900..101017951,-	16
protein_coding__p1@TBC1D4__chr13:76056287..76056329,-	11
protein_coding__p1@TBC1D7__chr6:13328716..13328792,-	5
protein_coding__p1@TBC1D8B__chrX:106045891..106045998,+	6
protein_coding__p1@TBC1D9B__chr5:179334825..179334906,-	14
protein_coding__p1@TBCD__chr17:80709932..80710027,+	14
protein_coding__p1@TBCE__chr1:235530715..235530778,+	20
protein_coding__p1@TBCEL__chr11:120894785..120894840,+	22
protein_coding__p1@TBK1__chr12:64845864..64845949,+	31
protein_coding__p1@TBL1XR1__chr3:176915215..176915281,-	4
protein_coding__p1@TBL1Y__chrY:6778723..6778746,+	5
protein_coding__p1@TBL3__chr16:2022036..2022112,+	8
protein_coding__p1@TBP__chr6:170863423..170863484,+	17
protein_coding__p1@TBRG1__chr11:124492749..124492795,+	23
protein_coding__p1@TBX10__chr11:67407223..67407238,-	13
protein_coding__p1@TBX18__chr6:85474299..85474324,-	11
protein_coding__p1@TBX20__chr7:35293685..35293718,-	2
protein_coding__p1@TBX21__chr17:45810594..45810608,+	5
protein_coding__p1@TBX22__chrX:79270245..79270257,+	21
protein_coding__p1@TBX3__chr12:115121962..115121987,-	7
protein_coding__p1@TBX4__chr17:59529743..59529798,+	10
protein_coding__p1@TC2N__chr14:92333873..92333886,-	6
protein_coding__p1@TCEA3__chr1:23751189..23751255,-	20
protein_coding__p1@TCEAL2__chrX:101380642..101380665,+	16
protein_coding__p1@TCEAL5__chrX:102531670..102531684,-	14
protein_coding__p1@TCEAL7__chrX:102585134..102585176,+	18
protein_coding__p1@TCEAL8__chrX:102510045..102510116,-	16
protein_coding__p1@TCEANC__chrX:13671231..13671327,+	16
protein_coding__p1@TCEB2__chr16:2827261..2827299,-	12
protein_coding__p1@TCERG1__chr5:145826867..145826903,+	3
protein_coding__p1@TCERG1L__chr10:133109947..133109995,-	10
protein_coding__p1@TCF15__chr20:590944..590960,-	12
protein_coding__p1@TCF21__chr6:134210243..134210257,+	4
protein_coding__p1@TCF23__chr2:27371879..27371907,+	6
protein_coding__p1@TCF24__chr8:67874805..67874831,-	12
protein_coding__p1@TCF3__chr19:1652575..1652621,-	17
protein_coding__p1@TCF7__chr5:133450365..133450444,+	15
protein_coding__p1@TCF7L1__chr2:85360499..85360598,+	6
protein_coding__p1@TCF7L2__chr10:114709999..114710031,+	15
protein_coding__p1@TCFL5__chr20:61493117..61493187,-	14
protein_coding__p1@TCHHL1__chr1:152061537..152061542,-	8
protein_coding__p1@TCHP__chr12:110338063..110338105,+	2
protein_coding__p1@TCIRG1__chr11:67806467..67806527,+	15
protein_coding__p1@TCL1A__chr14:96180451..96180468,-	6
protein_coding__p1@TCL1B__chr14:96152757..96152769,+	14
protein_coding__p1@TCN1__chr11:59633951..59633970,-	11
protein_coding__p1@TCOF1__chr5:149737221..149737309,+	21
protein_coding__p1@TCP11L1__chr11:33061107..33061175,+	6
protein_coding__p1@TCTEX1D1__chr1:67218124..67218159,+	8
protein_coding__p1@TCTN2__chr12:124155652..124155689,+	10
protein_coding__p1@TDRD1__chr10:115939008..115939073,+	12
protein_coding__p1@TEAD1__chr11:12695944..12695989,+	12
protein_coding__p1@TEAD3__chr6:35464817..35464894,-	16
protein_coding__p1@TEAD4__chr12:3068544..3068597,+	11
protein_coding__p1@TEC__chr4:48271802..48271874,-	19
protein_coding__p1@TECTB__chr10:114043157..114043159,+	4
protein_coding__p1@TEDDM1__chr1:182369766..182369777,-	1
protein_coding__p1@TEKT1__chr17:6735035..6735068,-	16
protein_coding__p1@TEKT2__chr1:36549680..36549720,+	15
protein_coding__p1@TEKT3__chr17:15244894..15244938,-	9
protein_coding__p1@TEKT4__chr2:95537170..95537188,+	9
protein_coding__p1@TEKT5__chr16:10788770..10788803,-	13
protein_coding__p1@TELO2__chr16:1543337..1543409,+	9
protein_coding__p1@TEP1__chr14:20881587..20881666,-	11
protein_coding__p1@TERF1__chr8:73921085..73921125,+	10
protein_coding__p1@TERT__chr5:1295153..1295192,-	14
protein_coding__p1@TES__chr7:115850556..115850626,+	6
protein_coding__p1@TESK2__chr1:45956822..45956847,-	13
protein_coding__p1@TET1__chr10:70320074..70320106,+	2
protein_coding__p1@TET3__chr2:74229812..74229867,+	8
protein_coding__p1@TEX10__chr9:103115185..103115235,-	15
protein_coding__p1@TEX11__chrX:70128554..70128574,-	11
protein_coding__p1@TEX12__chr11:112038088..112038099,+	7
protein_coding__p1@TEX19__chr17:80317121..80317128,+	8
protein_coding__p1@TEX22__chr14:105864847..105864928,+	17
protein_coding__p1@TEX2__chr17:62340581..62340671,-	13
protein_coding__p1@TFAM__chr10:60145155..60145206,+	13
protein_coding__p1@TFAP2B__chr6:50786591..50786614,+	4
protein_coding__p1@TFAP2C__chr20:55204351..55204377,+	5
protein_coding__p1@TFB1M__chr6:155635583..155635644,-	17
protein_coding__p1@TFCP2__chr12:51566849..51566927,-	11
protein_coding__p1@TFCP2L1__chr2:122042770..122042785,-	9
protein_coding__p1@TFDP1__chr13:114238997..114239077,+	9
protein_coding__p1@TFDP3__chrX:132352373..132352384,-	2
protein_coding__p1@TFE3__chrX:48900871..48900890,-	13
protein_coding__p1@TFF1__chr21:43786634..43786650,-	4
protein_coding__p1@TFF2__chr21:43771096..43771112,-	6
protein_coding__p1@TFF3__chr21:43735511..43735525,-	9
protein_coding__p1@TFR2__chr7:100240354..100240378,-	14
protein_coding__p1@TG__chr8:133879193..133879209,+	5
protein_coding__p1@TGFB1__chr19:41859814..41859837,-	11
protein_coding__p1@TGFBI__chr5:135364668..135364689,+	8
protein_coding__p1@TGFBRAP1__chr2:105946138..105946204,-	25
protein_coding__p1@TGIF2LX__chrX:89176902..89176913,+	11
protein_coding__p1@TGM3__chr20:2276639..2276656,+	24
protein_coding__p1@TGM4__chr3:44916098..44916104,+	14
protein_coding__p1@TGM6__chr20:2361545..2361557,+	6
protein_coding__p1@TH1L__chr20:57556290..57556370,+	13
protein_coding__p1@THADA__chr2:43823119..43823209,-	5
protein_coding__p1@THAP10__chr15:71184724..71184778,-	21
protein_coding__p1@THAP11__chr16:67876180..67876242,+	16
protein_coding__p1@THAP1__chr8:42698433..42698486,-	9
protein_coding__p1@THAP2__chr12:72056800..72056834,+	2
protein_coding__p1@THBD__chr20:23030296..23030315,-	4
protein_coding__p1@THBS1__chr15:39873268..39873287,+	6
protein_coding__p1@THEM5__chr1:151826179..151826192,-	4
protein_coding__p1@THG1L__chr5:157158410..157158451,+	28
protein_coding__p1@THNSL2__chr2:88469849..88469906,+	15
protein_coding__p1@THOC2__chrX:122866874..122866911,-	11
protein_coding__p1@THOP1__chr19:2785479..2785548,+	15
protein_coding__p1@THPO__chr3:184095923..184095953,-	7
protein_coding__p1@THRAP3__chr1:36690011..36690092,+	15
protein_coding__p1@THRSP__chr11:77774897..77774915,+	13
protein_coding__p1@THSD7A__chr7:11871815..11871831,-	7
protein_coding__p1@THSD7B__chr2:137523086..137523120,+	3
protein_coding__p1@THUMPD2__chr2:40006357..40006421,-	35
protein_coding__p1@TICAM1__chr19:4831701..4831761,-	11
protein_coding__p1@TIFAB__chr5:134788010..134788046,-	11
protein_coding__p1@TIGD3__chr11:65122216..65122236,+	11
protein_coding__p1@TIGD5__chr8:144679984..144680045,+	15
protein_coding__p1@TIMD4__chr5:156390230..156390246,-	5
protein_coding__p1@TIMELESS__chr12:56843161..56843225,-	18
protein_coding__p1@TIMM10__chr11:57298187..57298243,-	24
protein_coding__p1@TIMM17A__chr1:201924624..201924652,+	17
protein_coding__p1@TIMM22__chr17:900342..900390,+	3
protein_coding__p1@TIMM50__chr19:39971470..39971498,+	18
protein_coding__p1@TIMP1__chrX:47441825..47441846,+	14
protein_coding__p1@TIMP2__chr17:76921459..76921478,-	6
protein_coding__p1@TIMP3__chr22:33197683..33197698,+	9
protein_coding__p1@TINF2__chr14:24711806..24711861,-	22
protein_coding__p1@TIPRL__chr1:168148169..168148221,+	18
protein_coding__p1@TIRAP__chr11:126152954..126152999,+	16
protein_coding__p1@TJAP1__chr6:43445297..43445336,+	18
protein_coding__p1@TKT__chr3:53290026..53290043,-	13
protein_coding__p1@TKTL2__chr4:164394882..164394937,-	16
protein_coding__p1@TLE3__chr15:70390213..70390263,-	10
protein_coding__p1@TLL1__chr4:166794383..166794399,+	6
protein_coding__p1@TLL2__chr10:98273668..98273688,-	5
protein_coding__p1@TLN2__chr15:62682733..62682759,+	4
protein_coding__p1@TLR10__chr4:38784592..38784619,-	6
protein_coding__p1@TLR3__chr4:186990298..186990342,+	9
protein_coding__p1@TLR6,p2@TLR1__chr4:38858428..38858453,-	7
protein_coding__p1@TLR7__chrX:12885183..12885200,+	6
protein_coding__p1@TLR8__chrX:12924732..12924745,+	2
protein_coding__p1@TLX3__chr5:170736243..170736279,+	5
protein_coding__p1@TM2D3__chr15:102192567..102192597,-	22
protein_coding__p1@TM4SF19__chr3:196065248..196065267,-	12
protein_coding__p1@TM4SF5__chr17:4675175..4675192,+	9
protein_coding__p1@TM7SF3__chr12:27167233..27167342,-	7
protein_coding__p1@TMBIM4__chr12:66563728..66563784,-	9
protein_coding__p1@TMC3__chr15:81666546..81666560,-	6
protein_coding__p1@TMC4__chr19:54676846..54676872,-	18
protein_coding__p1@TMC7__chr16:18995264..18995351,+	8
protein_coding__p1@TMC8__chr17:76126842..76126896,+	9
protein_coding__p1@TMCC2__chr1:205197018..205197122,+	4
protein_coding__p1@TMCC3__chr12:95044309..95044390,-	15
protein_coding__p1@TMCO2__chr1:40713598..40713620,+	13
protein_coding__p1@TMCO4__chr1:20126365..20126414,-	17
protein_coding__p1@TMCO6__chr5:140019004..140019068,+	13
protein_coding__p1@TMED10__chr14:75643296..75643341,-	33
protein_coding__p1@TMED4__chr7:44621777..44621863,-	12
protein_coding__p1@TMED6__chr16:69385681..69385694,-	2
protein_coding__p1@TMED9__chr5:177019189..177019213,+	9
protein_coding__p1@TMEM102__chr17:7338737..7338813,+	29
protein_coding__p1@TMEM106A__chr17:41363885..41363916,+	13
protein_coding__p1@TMEM106C__chr12:48357340..48357397,+	4
protein_coding__p1@TMEM108__chr3:132757215..132757247,+	7
protein_coding__p1@TMEM110-MUSTN1,p1@TMEM110__chr3:52931557..52931623,-	3
protein_coding__p1@TMEM115__chr3:50396911..50396972,-	5
protein_coding__p1@TMEM117__chr12:44229846..44229916,+	4
protein_coding__p1@TMEM120B__chr12:122150646..122150719,+	16
protein_coding__p1@TMEM121__chr14:105992906..105992946,+	14
protein_coding__p1@TMEM126A__chr11:85359002..85359038,+	26
protein_coding__p1@TMEM128__chr4:4249924..4249964,-	20
protein_coding__p1@TMEM131__chr2:98612379..98612426,-	12
protein_coding__p1@TMEM132C__chr12:128751707..128751753,+	16
protein_coding__p1@TMEM132D__chr12:130388563..130388592,-	9
protein_coding__p1@TMEM134__chr11:67236691..67236748,-	18
protein_coding__p1@TMEM136__chr11:120195992..120196023,+	13
protein_coding__p1@TMEM141__chr9:139685782..139685832,+	12
protein_coding__p1@TMEM145__chr19:42817450..42817493,+	4
protein_coding__p1@TMEM14A__chr6:52535878..52535969,+	6
protein_coding__p1@TMEM14C__chr6:10723295..10723390,+	11
protein_coding__p1@TMEM151A__chr11:66059358..66059372,+	13
protein_coding__p1@TMEM151B__chr6:44238171..44238193,+	17
protein_coding__p1@TMEM158__chr3:45267760..45267826,-	16
protein_coding__p1@TMEM159__chr16:21169976..21170023,+	10
protein_coding__p1@TMEM160__chr19:47551836..47551908,-	2
protein_coding__p1@TMEM161A__chr19:19249255..19249307,-	30
protein_coding__p1@TMEM163__chr2:135476552..135476576,-	4
protein_coding__p1@TMEM169__chr2:216946595..216946657,+	23
protein_coding__p1@TMEM170A__chr16:75498553..75498621,-	3
protein_coding__p1@TMEM171__chr5:72416387..72416409,+	5
protein_coding__p1@TMEM174__chr5:72469014..72469029,+	1
protein_coding__p1@TMEM179__chr14:105071083..105071155,-	9
protein_coding__p1@TMEM180__chr10:104221137..104221188,+	14
protein_coding__p1@TMEM183A,p1@TMEM183B__chr1:202976493..202976530,+	7
protein_coding__p1@TMEM185B__chr2:120980939..120980983,-	18
protein_coding__p1@TMEM186__chr16:8891481..8891514,-	26
protein_coding__p1@TMEM188__chr16:50059125..50059180,+	9
protein_coding__p1@TMEM189-UBE2V1,p1@TMEM189__chr20:48770194..48770243,-	5
protein_coding__p1@TMEM190__chr19:55888186..55888199,+	8
protein_coding__p1@TMEM196__chr7:19813192..19813256,-	3
protein_coding__p1@TMEM19__chr12:72079842..72079890,+	10
protein_coding__p1@TMEM200B__chr1:29450399..29450447,-	12
protein_coding__p1@TMEM201__chr1:9648921..9648982,+	5
protein_coding__p1@TMEM202__chr15:72690640..72690661,+	3
protein_coding__p1@TMEM205__chr19:11456935..11456981,-	6
protein_coding__p1@TMEM206__chr1:212588157..212588265,-	3
protein_coding__p1@TMEM210__chr9:140066504..140066512,-	16
protein_coding__p1@TMEM212__chr3:171561127..171561173,+	6
protein_coding__p1@TMEM213__chr7:138482733..138482757,+	12
protein_coding__p1@TMEM214__chr2:27255806..27255879,+	5
protein_coding__p1@TMEM218__chr11:124981483..124981532,-	4
protein_coding__p1@TMEM221__chr19:17559473..17559488,-	13
protein_coding__p1@TMEM222__chr1:27648709..27648814,+	18
protein_coding__p1@TMEM223__chr11:62559455..62559494,-	22
protein_coding__p1@TMEM225__chr11:123756334..123756379,-	12
protein_coding__p1@TMEM231__chr16:75590114..75590175,-	5
protein_coding__p1@TMEM233__chr12:120031564..120031599,+	7
protein_coding__p1@TMEM235__chr17:76227401..76227438,+	11
protein_coding__p1@TMEM237__chr2:202508169..202508263,-	3
protein_coding__p1@TMEM238__chr19:55895627..55895673,-	9
protein_coding__p1@TMEM241__chr18:21017871..21017948,-	23
protein_coding__p1@TMEM27__chrX:15682921..15682937,-	7
protein_coding__p1@TMEM31__chrX:102965835..102965842,+	1
protein_coding__p1@TMEM33__chr4:41937131..41937211,+	23
protein_coding__p1@TMEM35__chrX:100333858..100333876,+	3
protein_coding__p1@TMEM38B__chr9:108456800..108456849,+	16
protein_coding__p1@TMEM41A__chr3:185216811..185216830,-	7
protein_coding__p1@TMEM41B__chr11:9336117..9336196,-	12
protein_coding__p1@TMEM45A__chr3:100211412..100211501,+	12
protein_coding__p1@TMEM45B__chr11:129685736..129685754,+	18
protein_coding__p1@TMEM47__chrX:34675391..34675411,-	10
protein_coding__p1@TMEM50B__chr21:34852221..34852299,-	5
protein_coding__p1@TMEM52__chr1:1850703..1850724,-	15
protein_coding__p1@TMEM54__chr1:33366931..33367007,-	15
protein_coding__p1@TMEM55A__chr8:92053042..92053126,-	9
protein_coding__p1@TMEM55B__chr14:20929570..20929610,-	20
protein_coding__p1@TMEM56__chr1:95582881..95582994,+	4
protein_coding__p1@TMEM5__chr12:64173622..64173664,+	13
protein_coding__p1@TMEM63A__chr1:226070016..226070087,-	9
protein_coding__p1@TMEM65__chr8:125384927..125384952,-	15
protein_coding__p1@TMEM67__chr8:94767109..94767161,+	20
protein_coding__p1@TMEM71__chr8:133772798..133772840,-	4
protein_coding__p1@TMEM74__chr8:109799793..109799839,-	12
protein_coding__p1@TMEM82__chr1:16068987..16069031,+	14
protein_coding__p1@TMEM85__chr15:34517194..34517246,+	20
protein_coding__p1@TMEM86A__chr11:18720316..18720334,+	15
protein_coding__p1@TMEM88__chr17:7758374..7758390,+	12
protein_coding__p1@TMEM89__chr3:48659193..48659207,-	9
protein_coding__p1@TMEM99__chr17:38975365..38975409,+	8
protein_coding__p1@TMIGD1__chr17:28661068..28661080,-	4
protein_coding__p1@TMIGD2__chr19:4302375..4302406,-	10
protein_coding__p1@TMOD3__chr15:52121841..52121892,+	4
protein_coding__p1@TMOD4__chr1:151148442..151148469,-	9
protein_coding__p1@TMPPE,p3@GLB1__chr3:33138286..33138319,-	7
protein_coding__p1@TMPRSS11A__chr4:68829159..68829224,-	2
protein_coding__p1@TMPRSS11B__chr4:69111401..69111418,-	9
protein_coding__p1@TMPRSS11D__chr4:68749705..68749725,-	13
protein_coding__p1@TMPRSS11E__chr4:69313171..69313194,+	4
protein_coding__p1@TMPRSS11F__chr4:68995571..68995593,-	6
protein_coding__p1@TMPRSS12__chr12:51236703..51236734,+	7
protein_coding__p1@TMPRSS13__chr11:117800095..117800134,-	7
protein_coding__p1@TMPRSS3__chr21:43816152..43816182,-	43
protein_coding__p1@TMPRSS4__chr11:117947782..117947799,+	3
protein_coding__p1@TMSB10__chr2:85132768..85132788,+	15
protein_coding__p1@TMSB15A,p1@TMSB15B__chrX:101771645..101771712,-	13
protein_coding__p1@TMSB4X,p1@TMSL3__chrX:12993202..12993239,+	11
protein_coding__p1@TMUB1__chr7:150780545..150780597,-	29
protein_coding__p1@TMX1__chr14:51706923..51707006,+	22
protein_coding__p1@TNFAIP6__chr2:152214098..152214115,+	8
protein_coding__p1@TNFAIP8__chr5:118604439..118604502,+	8
protein_coding__p1@TNFAIP8L1__chr19:4639514..4639575,+	11
protein_coding__p1@TNFAIP8L2__chr1:151129135..151129165,+	14
protein_coding__p1@TNF__chr6:31543334..31543351,+	6
protein_coding__p1@TNFRSF10D__chr8:23021533..23021549,-	4
protein_coding__p1@TNFRSF11A__chr18:59992527..59992555,+	19
protein_coding__p1@TNFRSF11B__chr8:119964115..119964132,-	21
protein_coding__p1@TNFRSF13B__chr17:16875371..16875447,-	12
protein_coding__p1@TNFRSF13C__chr22:42322795..42322821,-	17
protein_coding__p1@TNFRSF17__chr16:12059050..12059079,+	3
protein_coding__p1@TNFRSF18__chr1:1141927..1141985,-	10
protein_coding__p1@TNFRSF1A__chr12:6451235..6451281,-	8
protein_coding__p1@TNFRSF1B__chr1:12227035..12227058,+	12
protein_coding__p1@TNFRSF21__chr6:47277634..47277651,-	10
protein_coding__p1@TNFRSF25__chr1:6526192..6526250,-	7
protein_coding__p1@TNFRSF4__chr1:1149526..1149539,-	8
protein_coding__p1@TNFRSF6B__chr20:62327996..62328013,+	12
protein_coding__p1@TNFRSF9__chr1:8000872..8000922,-	13
protein_coding__p1@TNFSF11__chr13:43148281..43148293,+	9
protein_coding__p1@TNFSF12-TNFSF13,p1@TNFSF12__chr17:7452336..7452421,+	9
protein_coding__p1@TNFSF14__chr19:6670162..6670181,-	13
protein_coding__p1@TNFSF15__chr9:117568311..117568328,-	4
protein_coding__p1@TNFSF18__chr1:173020072..173020086,-	38
protein_coding__p1@TNFSF4__chr1:173176462..173176477,-	6
protein_coding__p1@TNFSF8__chr9:117692787..117692876,-	11
protein_coding__p1@TNFSF9__chr19:6531019..6531045,+	17
protein_coding__p1@TNIK__chr3:171178157..171178225,-	14
protein_coding__p1@TNIP2__chr4:2758015..2758133,-	20
protein_coding__p1@TNMD__chrX:99839925..99839938,+	7
protein_coding__p1@TNNC1__chr3:52488048..52488064,-	3
protein_coding__p1@TNN__chr1:175036966..175036974,+	2
protein_coding__p1@TNNI2__chr11:1860200..1860218,+	12
protein_coding__p1@TNNI3__chr19:55669093..55669106,-	5
protein_coding__p1@TNNT1__chr19:55660564..55660582,-	12
protein_coding__p1@TNNT2__chr1:201346801..201346815,-	4
protein_coding__p1@TNP1__chr2:217724767..217724795,-	26
protein_coding__p1@TNP2__chr16:11363178..11363183,-	8
protein_coding__p1@TNPO2__chr19:12834739..12834806,-	12
protein_coding__p1@TNRC6A__chr16:24741013..24741058,+	23
protein_coding__p1@TNR__chr1:175712665..175712761,-	2
protein_coding__p1@TNS4__chr17:38657867..38657882,-	19
protein_coding__p1@TOB2__chr22:41842781..41842835,-	7
protein_coding__p1@TOMM34__chr20:43588989..43589095,-	17
protein_coding__p1@TOMM40L__chr1:161195835..161195864,+	6
protein_coding__p1@TOMM5__chr9:37592561..37592616,-	24
protein_coding__p1@TOMM6__chr6:41755389..41755441,+	23
protein_coding__p1@TOMM7__chr7:22862448..22862475,-	5
protein_coding__p1@TONSL__chr8:145669791..145669834,-	13
protein_coding__p1@TOP1__chr20:39657454..39657470,+	7
protein_coding__p1@TOP2A__chr17:38574125..38574168,-	5
protein_coding__p1@TOP3B__chr22:22337154..22337194,-	16
protein_coding__p1@TOPBP1__chr3:133380731..133380834,-	10
protein_coding__p1@TOPORS__chr9:32552577..32552627,-	9
protein_coding__p1@TOR1A__chr9:132586378..132586433,-	21
protein_coding__p1@TOR1AIP2__chr1:179846928..179846946,-	9
protein_coding__p1@TOR2A__chr9:130497565..130497609,-	10
protein_coding__p1@TOR3A__chr1:179051160..179051224,+	5
protein_coding__p1@TOX2__chr20:42543441..42543497,+	11
protein_coding__p1@TP53AIP1__chr11:128812744..128812786,-	3
protein_coding__p1@TP53BP2__chr1:224033596..224033697,-	15
protein_coding__p1@TP53__chr17:7590797..7590815,-	6
protein_coding__p1@TP53I11__chr11:44972418..44972452,-	10
protein_coding__p1@TP53INP2__chr20:33292068..33292164,+	12
protein_coding__p1@TP53TG5__chr20:44036484..44036540,-	6
protein_coding__p1@TPCN2__chr11:68816356..68816464,+	5
protein_coding__p1@TPD52L2__chr20:62496606..62496655,+	27
protein_coding__p1@TPD52L3__chr9:6328360..6328400,+	22
protein_coding__p1@TPH2__chr12:72332618..72332632,+	4
protein_coding__p1@TPI1__chr12:6976687..6976696,+	7
protein_coding__p1@TPM1__chr15:63334938..63334957,+	3
protein_coding__p1@TPP2__chr13:103249322..103249379,+	16
protein_coding__p1@TPPP3__chr16:67427389..67427408,-	9
protein_coding__p1@TPPP__chr5:693421..693481,-	3
protein_coding__p1@TPRKB__chr2:73964447..73964495,-	18
protein_coding__p1@TPSAB1__chr16:1290694..1290712,+	11
protein_coding__p1@TPSD1__chr16:1306063..1306088,+	11
protein_coding__p1@TPSG1__chr16:1275258..1275289,-	15
protein_coding__p1@TPX2__chr20:30327063..30327138,+	5
protein_coding__p1@TRABD__chr22:50624323..50624369,+	15
protein_coding__p1@TRAF3__chr14:103243813..103243954,+	22
protein_coding__p1@TRAF3IP1__chr2:239229129..239229201,+	7
protein_coding__p1@TRAFD1__chr12:112563335..112563371,+	13
protein_coding__p1@TRAIP__chr3:49893958..49894005,-	20
protein_coding__p1@TRAM1L1__chr4:118006697..118006741,-	4
protein_coding__p1@TRAPPC10__chr21:45432174..45432254,+	20
protein_coding__p1@TRAPPC12__chr2:3383439..3383504,+	20
protein_coding__p1@TRAPPC2P1,p1@TRAPPC2,p1@ZNF547__chr19:57874835..57874966,+	12
protein_coding__p1@TRAPPC3__chr1:36615065..36615109,-	13
protein_coding__p1@TRAPPC5__chr19:7745708..7745752,+	17
protein_coding__p1@TRAPPC6B__chr14:39639523..39639617,-	19
protein_coding__p1@TRAT1__chr3:108541625..108541659,+	10
protein_coding__p1@TRDN__chr6:123958068..123958110,-	11
protein_coding__p1@TREH__chr11:118550346..118550364,-	8
protein_coding__p1@TREM1__chr6:41254410..41254441,-	9
protein_coding__p1@TREML1__chr6:41122063..41122094,-	7
protein_coding__p1@TREML2__chr6:41168871..41168911,-	11
protein_coding__p1@TRIB1__chr8:126442570..126442624,+	12
protein_coding__p1@TRIB2__chr2:12857043..12857127,+	17
protein_coding__p1@TRIB3__chr20:361623..361731,+	18
protein_coding__p1@TRIM14__chr9:100881466..100881531,-	15
protein_coding__p1@TRIM16__chr17:15587602..15587636,-	20
protein_coding__p1@TRIM16L__chr17:18601299..18601333,+	22
protein_coding__p1@TRIM17__chr1:228604544..228604568,-	4
protein_coding__p1@TRIM21__chr11:4414880..4414953,-	10
protein_coding__p1@TRIM24__chr7:138145145..138145209,+	2
protein_coding__p1@TRIM25__chr17:54991395..54991453,-	25
protein_coding__p1@TRIM26__chr6:30181156..30181209,-	7
protein_coding__p1@TRIM27__chr6:28891709..28891769,-	15
protein_coding__p1@TRIM31__chr6:30080863..30080872,-	8
protein_coding__p1@TRIM32__chr9:119449576..119449638,+	11
protein_coding__p1@TRIM33__chr1:115053782..115053853,-	14
protein_coding__p1@TRIM38__chr6:25963020..25963051,+	9
protein_coding__p1@TRIM40__chr6:30103907..30103922,+	9
protein_coding__p1@TRIM42__chr3:140396889..140396911,+	10
protein_coding__p1@TRIM43B,p1@TRIM43__chr2:96257747..96257755,+	11
protein_coding__p1@TRIM47__chr17:73874654..73874675,-	9
protein_coding__p1@TRIM48__chr11:55029628..55029641,+	10
protein_coding__p1@TRIM4__chr7:99517131..99517162,-	16
protein_coding__p1@TRIM54__chr2:27505287..27505306,+	4
protein_coding__p1@TRIM55__chr8:67039329..67039377,+	18
protein_coding__p1@TRIM56__chr7:100728745..100728792,+	9
protein_coding__p1@TRIM58__chr1:248020481..248020496,+	7
protein_coding__p1@TRIM59__chr3:160167540..160167598,-	8
protein_coding__p1@TRIM61__chr4:165898768..165898818,-	26
protein_coding__p1@TRIM62__chr1:33647631..33647670,-	18
protein_coding__p1@TRIM63__chr1:26394114..26394130,-	5
protein_coding__p1@TRIM67__chr1:231297798..231297813,+	5
protein_coding__p1@TRIM68__chr11:4629388..4629468,-	3
protein_coding__p1@TRIM69__chr15:45021241..45021345,+	7
protein_coding__p1@TRIM6-TRIM34,p1@TRIM6__chr11:5617858..5617934,+	11
protein_coding__p1@TRIM71__chr3:32859521..32859546,+	11
protein_coding__p1@TRIM7__chr5:180632147..180632213,-	11
protein_coding__p1@TRIML2__chr4:189030755..189030765,-	18
protein_coding__p1@TRIP6__chr7:100465002..100465045,+	13
protein_coding__p1@TRIT1__chr1:40349160..40349184,-	14
protein_coding__p1@TRMT12__chr8:125463048..125463073,+	20
protein_coding__p1@TRMT2A__chr22:20104700..20104784,-	12
protein_coding__p1@TRMT2B__chrX:100307076..100307107,-	21
protein_coding__p1@TRMT61B__chr2:29093132..29093183,-	8
protein_coding__p1@TRNAU1AP__chr1:28879588..28879624,+	8
protein_coding__p1@TRNP1__chr1:27320176..27320200,+	6
protein_coding__p1@TROAP__chr12:49717021..49717079,+	4
protein_coding__p1@TRO__chrX:54947249..54947263,+	21
protein_coding__p1@TRPA1__chr8:72987810..72987826,-	2
protein_coding__p1@TRPC1__chr3:142442841..142442917,+	18
protein_coding__p1@TRPC4AP__chr20:33680588..33680618,-	12
protein_coding__p1@TRPM4__chr19:49661037..49661077,+	11
protein_coding__p1@TRPM7__chr15:50978965..50979012,-	16
protein_coding__p1@TRPM8__chr2:234826016..234826024,+	2
protein_coding__p1@TRPV2__chr17:16318850..16318904,+	19
protein_coding__p1@TRPV3__chr17:3461092..3461126,-	14
protein_coding__p1@TRPV4__chr12:110271178..110271211,-	9
protein_coding__p1@TRPV5__chr7:142630837..142630848,-	9
protein_coding__p1@TRPV6__chr7:142583478..142583496,-	11
protein_coding__p1@TRUB1__chr10:116697946..116698013,+	5
protein_coding__p1@TSC22D2__chr3:150126065..150126097,+	13
protein_coding__p1@TSC22D4__chr7:100076765..100076861,-	9
protein_coding__p1@TSEN15__chr1:184020830..184020895,+	7
protein_coding__p1@TSEN2__chr3:12525964..12526020,+	6
protein_coding__p1@TSFM__chr12:58176525..58176586,+	4
protein_coding__p1@TSG101__chr11:18548426..18548500,-	24
protein_coding__p1@TSGA13__chr7:130371374..130371386,-	2
protein_coding__p1@TSHB__chr1:115572444..115572451,+	9
protein_coding__p1@TSHZ2__chr20:51588873..51588953,+	3
protein_coding__p1@TSKS__chr19:50266554..50266571,-	6
protein_coding__p1@TSPAN13__chr7:16793362..16793421,+	10
protein_coding__p1@TSPAN15__chr10:71211212..71211288,+	8
protein_coding__p1@TSPAN16__chr19:11406821..11406840,+	13
protein_coding__p1@TSPAN2__chr1:115632074..115632149,-	21
protein_coding__p1@TSPAN9__chr12:3186526..3186575,+	17
protein_coding__p1@TSPEAR__chr21:46131470..46131492,-	13
protein_coding__p1@TSPO__chr22:43547533..43547590,+	13
protein_coding__p1@TSPY4,p1@TSPY8__chrY:9195450..9195471,+	8
protein_coding__p1@TSPYL2__chrX:53111541..53111556,+	15
protein_coding__p1@TSPYL5__chr8:98290087..98290197,-	3
protein_coding__p1@TSPYL6__chr2:54483352..54483376,-	13
protein_coding__p1@TSR2__chrX:54466829..54466859,+	17
protein_coding__p1@TSSC1__chr2:3381575..3381635,-	6
protein_coding__p1@TSSC4__chr11:2421953..2422010,+	3
protein_coding__p1@TSSK1B__chr5:112770674..112770691,-	7
protein_coding__p1@TSSK2__chr22:19118784..19118827,+	6
protein_coding__p1@TSSK4__chr14:24674891..24674910,+	1
protein_coding__p1@TSTD1,p2@F11R__chr1:161008697..161008793,-	17
protein_coding__p1@TTBK1__chr6:43211206..43211256,+	7
protein_coding__p1@TTBK2__chr15:43212965..43212991,-	8
protein_coding__p1@TTC1__chr5:159436128..159436176,+	18
protein_coding__p1@TTC21B__chr2:166810261..166810351,-	16
protein_coding__p1@TTC22__chr1:55266962..55267003,-	12
protein_coding__p1@TTC26__chr7:138818493..138818541,+	6
protein_coding__p1@TTC29__chr4:147866993..147867021,-	6
protein_coding__p1@TTC30A__chr2:178483435..178483485,-	17
protein_coding__p1@TTC30B__chr2:178417510..178417538,-	22
protein_coding__p1@TTC33__chr5:40755987..40756077,-	4
protein_coding__p1@TTC35__chr8:109455845..109455889,+	18
protein_coding__p1@TTC36__chr11:118398178..118398208,+	9
protein_coding__p1@TTC38__chr22:46663895..46663937,+	16
protein_coding__p1@TTC39B__chr9:15307200..15307243,-	13
protein_coding__p1@TTC4__chr1:55181510..55181564,+	9
protein_coding__p1@TTC6__chr14:38064797..38064843,+	11
protein_coding__p1@TTC7B__chr14:91282726..91282804,-	10
protein_coding__p1@TTC9B__chr19:40724246..40724307,-	12
protein_coding__p1@TTF1__chr9:135282195..135282240,-	23
protein_coding__p1@TTI2__chr8:33370607..33370676,-	11
protein_coding__p1@TTL__chr2:113239710..113239753,+	10
protein_coding__p1@TTLL11__chr9:124855552..124855593,-	4
protein_coding__p1@TTLL12__chr22:43583079..43583153,-	20
protein_coding__p1@TTLL13__chr15:90792782..90792794,+	17
protein_coding__p1@TTLL1__chr22:43485381..43485424,-	10
protein_coding__p1@TTLL2__chr6:167738582..167738608,+	6
protein_coding__p1@TTLL4__chr2:219575543..219575622,+	5
protein_coding__p1@TTLL7__chr1:84464780..84464862,-	11
protein_coding__p1@TTPA__chr8:63998590..63998634,-	5
protein_coding__p1@TTPAL__chr20:43104508..43104540,+	20
protein_coding__p1@TTR__chr18:29171832..29171847,+	4
protein_coding__p1@TTYH3__chr7:2671568..2671606,+	12
protein_coding__p1@TUBA1B__chr12:49525175..49525180,-	8
protein_coding__p1@TUBA3E__chr2:130956006..130956017,-	10
protein_coding__p1@TUBAL3__chr10:5446786..5446795,-	15
protein_coding__p1@TUBB1__chr20:57594454..57594491,+	3
protein_coding__p1@TUBB2A__chr6:3157770..3157784,-	12
protein_coding__p1@TUBB4B__chr9:140135729..140135748,+	5
protein_coding__p1@TUBB__chr6:30688119..30688141,+	11
protein_coding__p1@TUBG2__chr17:40811283..40811325,+	10
protein_coding__p1@TUBGCP3__chr13:113242439..113242488,-	7
protein_coding__p1@TUBGCP5__chr15:22833482..22833507,+	2
protein_coding__p1@TUBGCP6__chr22:50683388..50683444,-	16
protein_coding__p1@TUFT1__chr1:151512775..151512792,+	10
protein_coding__p1@TULP1__chr6:35480659..35480679,-	2
protein_coding__p1@TULP2__chr19:49401994..49402004,-	3
protein_coding__p1@TUSC2__chr3:50365607..50365676,-	24
protein_coding__p1@TUSC5__chr17:1182948..1182967,+	6
protein_coding__p1@TUT1,p2@MIR3654__chr11:62358972..62359004,-	7
protein_coding__p1@TWF1__chr12:44200112..44200136,-	10
protein_coding__p1@TWIST1__chr7:19157248..19157268,-	3
protein_coding__p1@TWIST2__chr2:239756671..239756732,+	3
protein_coding__p1@TWISTNB__chr7:19748640..19748689,-	13
protein_coding__p1@TXK__chr4:48136217..48136273,-	2
protein_coding__p1@TXLNB__chr6:139613125..139613190,-	12
protein_coding__p1@TXLNG__chrX:16804544..16804613,+	12
protein_coding__p1@TXNDC15__chr5:134210035..134210110,+	22
protein_coding__p1@TXNDC8__chr9:113100137..113100147,-	6
protein_coding__p1@TXNDC9__chr2:99952769..99952823,-	6
protein_coding__p1@TXNIP__chr1:145438482..145438501,+	7
protein_coding__p1@TXNRD3NB,p1@TXNRD3__chr3:126373929..126373992,-	16
protein_coding__p1@TYMP__chr22:50968434..50968449,-	9
protein_coding__p1@TYR__chr11:88911033..88911049,+	11
protein_coding__p1@TYROBP__chr19:36399152..36399219,-	5
protein_coding__p1@TYSND1__chr10:71906364..71906479,-	8
protein_coding__p1@U2AF1__chr21:44527613..44527695,-	9
protein_coding__p1@UAP1L1__chr9:139971921..139971981,+	11
protein_coding__p1@UBA3__chr3:69129501..69129541,-	12
protein_coding__p1@UBA7__chr3:49851313..49851404,-	7
protein_coding__p1@UBAC1__chr9:138853156..138853246,-	20
protein_coding__p1@UBAP1__chr9:34179030..34179064,+	10
protein_coding__p1@UBAP1L__chr15:65407524..65407549,-	5
protein_coding__p1@UBAP2__chr9:34048873..34048894,-	19
protein_coding__p1@UBASH3A__chr21:43823983..43824052,+	4
protein_coding__p1@UBD__chr6:29527501..29527515,-	3
protein_coding__p1@UBE2CBP__chr6:83775489..83775566,-	10
protein_coding__p1@UBE2J2__chr1:1209195..1209254,-	17
protein_coding__p1@UBE2K__chr4:39699733..39699772,+	5
protein_coding__p1@UBE2L3__chr22:21921994..21922011,+	17
protein_coding__p1@UBE2QL1__chr5:6448948..6449002,+	9
protein_coding__p1@UBE2S__chr19:55919144..55919163,-	17
protein_coding__p1@UBE2T__chr1:202311054..202311071,-	8
protein_coding__p1@UBE2U__chr1:64669294..64669320,+	9
protein_coding__p1@UBE2V2__chr8:48920969..48921007,+	22
protein_coding__p1@UBE2W__chr8:74791051..74791120,-	17
protein_coding__p1@UBE2Z__chr17:46985759..46985777,+	13
protein_coding__p1@UBE3A__chr15:25684110..25684212,-	2
protein_coding__p1@UBE3C__chr7:156931606..156931674,+	3
protein_coding__p1@UBE4A__chr11:118230287..118230361,+	38
protein_coding__p1@UBE4B__chr1:10092993..10093042,+	23
protein_coding__p1@UBIAD1__chr1:11333245..11333290,+	18
protein_coding__p1@UBL4A__chrX:153714917..153714974,-	12
protein_coding__p1@UBL4B__chr1:110655050..110655088,+	3
protein_coding__p1@UBN2__chr7:138915971..138916005,+	3
protein_coding__p1@UBQLN2__chrX:56590002..56590072,+	11
protein_coding__p1@UBQLN3__chr11:5531159..5531209,-	15
protein_coding__p1@UBQLNL__chr11:5537920..5537934,-	10
protein_coding__p1@UBR2__chr6:42531719..42531775,+	3
protein_coding__p1@UBR3__chr2:170683942..170683972,+	14
protein_coding__p1@UBR5__chr8:103424916..103424966,-	14
protein_coding__p1@UBXN1__chr11:62446527..62446572,-	28
protein_coding__p1@UBXN2B__chr8:59323892..59323947,+	19
protein_coding__p1@UBXN6__chr19:4457776..4457799,-	28
protein_coding__p1@UBXN7__chr3:196159289..196159323,-	11
protein_coding__p1@uc001aiz.1__chr1:2121228..2121256,+	9
protein_coding__p1@uc001ywg.1,p1@uc010ayh.1__chr15:23692388..23692392,-	11
protein_coding__p1@uc002cuf.1__chr16:3194211..3194232,+	6
protein_coding__p1@uc002fgs.2__chr16:81772633..81772676,+	9
protein_coding__p1@uc002hvx.2__chr17:39216361..39216368,-	13
protein_coding__p1@uc002kqr.2__chr18:12093838..12093852,+	5
protein_coding__p1@uc002nvo.1__chr19:35166938..35166947,-	17
protein_coding__p1@uc003isq.2__chr4:170954135..170954158,-	7
protein_coding__p1@uc003uvh.2__chr7:100171489..100171539,-	28
protein_coding__p1@uc003znp.1__chr9:19149252..19149268,-	5
protein_coding__p1@uc004cou.3__chrM:7604..7655,+	5
protein_coding__p1@uc004cov.3__chrM:10464..10480,+	11
protein_coding__p1@uc004cox.3__chrM:12331..12348,+	2
protein_coding__p1@uc010lun.1__chr8:26724723..26724779,-	11
protein_coding__p1@uc010ycx.1__chr19:51893782..51893824,-	10
protein_coding__p1@uc011mfi.1__chrM:8423..8463,+	9
protein_coding__p1@UCK1__chr9:134406611..134406673,-	21
protein_coding__p1@UCKL1__chr20:62587735..62587777,-	2
protein_coding__p1@UCN2__chr3:48601207..48601222,-	9
protein_coding__p1@UCN3__chr10:5406935..5406962,+	9
protein_coding__p1@UCP1__chr4:141490112..141490116,-	3
protein_coding__p1@UFM1__chr13:38923959..38924034,+	3
protein_coding__p1@UFSP1__chr7:100487280..100487343,-	15
protein_coding__p1@UGCG__chr9:114659084..114659102,+	11
protein_coding__p1@UGGT1__chr2:128848740..128848816,+	26
protein_coding__p1@UGGT2__chr13:96705624..96705677,-	22
protein_coding__p1@UGT1A10__chr2:234545156..234545161,+	5
protein_coding__p1@UGT1A1__chr2:234668909..234668920,+	17
protein_coding__p1@UGT1A4__chr2:234627434..234627444,+	19
protein_coding__p1@UGT1A5__chr2:234621551..234621595,+	20
protein_coding__p1@UGT1A7__chr2:234590530..234590553,+	5
protein_coding__p1@UGT1A8__chr2:234526341..234526346,+	5
protein_coding__p1@UGT2A1,p1@UGT2A2__chr4:70518941..70518967,-	9
protein_coding__p1@UGT2A3__chr4:69817481..69817528,-	5
protein_coding__p1@UGT2B10__chr4:69681710..69681716,+	7
protein_coding__p1@UGT2B11__chr4:70080461..70080468,-	7
protein_coding__p1@UGT2B15__chr4:69536366..69536371,-	7
protein_coding__p1@UHMK1__chr1:162467600..162467655,+	21
protein_coding__p1@UHRF1BP1__chr6:34759837..34759902,+	5
protein_coding__p1@UHRF2__chr9:6413191..6413214,+	19
protein_coding__p1@ULBP1__chr6:150285135..150285151,+	7
protein_coding__p1@ULBP2__chr6:150263142..150263171,+	7
protein_coding__p1@ULBP3__chr6:150390249..150390268,-	5
protein_coding__p1@ULK1__chr12:132379160..132379201,+	12
protein_coding__p1@ULK2__chr17:19771242..19771256,-	6
protein_coding__p1@ULK3__chr15:75135453..75135529,-	17
protein_coding__p1@UMODL1__chr21:43482998..43483023,+	2
protein_coding__p1@UMPS__chr3:124449275..124449313,+	12
protein_coding__p1@UNC119B__chr12:121148228..121148282,+	18
protein_coding__p1@UNC119__chr17:26879600..26879654,-	18
protein_coding__p1@UNC13B__chr9:35161998..35162034,+	16
protein_coding__p1@UNC13C__chr15:54305102..54305112,+	21
protein_coding__p1@UNC45B__chr17:33474826..33474842,+	15
protein_coding__p1@UNC5A__chr5:176237500..176237551,+	3
protein_coding__p1@UNC5B__chr10:72972281..72972336,+	13
protein_coding__p1@UNC5CL__chr6:41006941..41006968,-	13
protein_coding__p1@UNC5D__chr8:35092985..35093003,+	6
protein_coding__p1@UNC80__chr2:210636697..210636762,+	7
protein_coding__p1@UNC93A__chr6:167684651..167684669,+	11
protein_coding__p1@UNG__chr12:109535373..109535414,+	18
protein_coding__p1@UNKL__chr16:1464688..1464728,-	22
protein_coding__p1@UPF3A__chr13:115047053..115047095,+	11
protein_coding__p1@UPF3B__chrX:118986911..118986988,-	9
protein_coding__p1@UPK1A__chr19:36157417..36157420,+	13
protein_coding__p1@UPK1B__chr3:118892411..118892453,+	4
protein_coding__p1@UPK3A__chr22:45680822..45680843,+	14
protein_coding__p1@UPK3B__chr7:76139845..76139887,+	12
protein_coding__p1@UPRT__chrX:74493896..74493970,+	10
protein_coding__p1@UQCC__chr20:33999766..33999802,-	18
protein_coding__p1@UQCR11__chr19:1605424..1605474,-	17
protein_coding__p1@URGCP__chr7:43946175..43946240,-	7
protein_coding__p1@URM1__chr9:131133622..131133661,+	20
protein_coding__p1@USF2__chr19:35759824..35759891,+	6
protein_coding__p1@USH1G__chr17:72919317..72919368,-	21
protein_coding__p1@USH2A__chr1:216596783..216596796,-	5
protein_coding__p1@USP10__chr16:84733575..84733625,+	8
protein_coding__p1@USP11__chrX:47092400..47092431,+	23
protein_coding__p1@USP17L2__chr8:11996356..11996358,-	12
protein_coding__p1@USP24__chr1:55680953..55681050,-	19
protein_coding__p1@USP26__chrX:132231123..132231140,-	31
protein_coding__p1@USP31__chr16:23160696..23160787,-	16
protein_coding__p1@USP33__chr1:78225482..78225544,-	16
protein_coding__p1@USP3__chr15:63796779..63796863,+	11
protein_coding__p1@USP40__chr2:234475397..234475438,-	6
protein_coding__p1@USP41__chr22:20726974..20727016,-	21
protein_coding__p1@USP42__chr7:6144514..6144614,+	14
protein_coding__p1@USP49__chr6:41863098..41863120,-	17
protein_coding__p1@USP50__chr15:50838857..50838868,-	4
protein_coding__p1@USP8__chr15:50716576..50716624,+	14
protein_coding__p1@UST__chr6:149068153..149068210,+	4
protein_coding__p1@UTF1__chr10:135043702..135043729,+	13
protein_coding__p1@UTP14A__chrX:129040122..129040174,+	18
protein_coding__p1@UTP20__chr12:101673872..101673912,+	22
protein_coding__p1@UTP3__chr4:71554233..71554273,+	15
protein_coding__p1@UTP6__chr17:30228678..30228770,-	4
protein_coding__p1@UTY__chrY:15591818..15591919,-	18
protein_coding__p1@UXS1__chr2:106810742..106810775,-	16
protein_coding__p1@VAC14__chr16:70835034..70835081,-	18
protein_coding__p1@VAMP2__chr17:8066256..8066301,-	17
protein_coding__p1@VAMP3__chr1:7831323..7831414,+	35
protein_coding__p1@VAMP4__chr1:171711177..171711234,-	10
protein_coding__p1@VAMP5__chr2:85811525..85811583,+	15
protein_coding__p1@VAMP7__chrX:155110970..155111047,+	8
protein_coding__p1@VANGL1__chr1:116184566..116184633,+	8
protein_coding__p1@VANGL2__chr1:160370344..160370406,+	16
protein_coding__p1@VAPB__chr20:56964253..56964332,+	5
protein_coding__p1@VASH2__chr1:213123915..213123955,+	7
protein_coding__p1@VASN__chr16:4421841..4421855,+	13
protein_coding__p1@VAT1L__chr16:77822475..77822492,+	4
protein_coding__p1@VAV1__chr19:6772710..6772744,+	10
protein_coding__p1@VAV2__chr9:136857890..136857947,-	15
protein_coding__p1@VAX2__chr2:71127699..71127744,+	8
protein_coding__p1@VBP1__chrX:154444716..154444761,+	6
protein_coding__p1@VCAM1__chr1:101185290..101185305,+	6
protein_coding__p1@VCL__chr10:75757863..75757897,+	14
protein_coding__p1@VCP__chr9:35072585..35072632,-	5
protein_coding__p1@VDAC3__chr8:42249358..42249410,+	6
protein_coding__p1@VENTX__chr10:135051353..135051367,+	11
protein_coding__p1@VEPH1__chr3:157251383..157251442,-	12
protein_coding__p1@VEZF1__chr17:56065540..56065627,-	22
protein_coding__p1@VGF__chr7:100808843..100808858,-	25
protein_coding__p1@VGLL1__chrX:135614364..135614387,+	1
protein_coding__p1@VGLL2__chr6:117586713..117586727,+	10
protein_coding__p1@VGLL3__chr3:87040259..87040277,-	4
protein_coding__p1@VHL__chr3:10183447..10183523,+	6
protein_coding__p1@VIL1__chr2:219283836..219283853,+	22
protein_coding__p1@VIP__chr6:153071925..153071939,+	7
protein_coding__p1@VIT__chr2:36923830..36923874,+	6
protein_coding__p1@VKORC1L1__chr7:65338230..65338293,+	7
protein_coding__p1@VLDLR__chr9:2621767..2621797,+	15
protein_coding__p1@VMO1__chr17:4689649..4689671,-	2
protein_coding__p1@VN1R1__chr19:57967547..57967551,-	4
protein_coding__p1@VNN1__chr6:133035185..133035201,-	20
protein_coding__p1@VNN3__chr6:133055896..133055910,-	10
protein_coding__p1@VPRBP__chr3:51533966..51534038,-	3
protein_coding__p1@VPREB1__chr22:22599189..22599212,+	8
protein_coding__p1@VPREB3__chr22:24096562..24096619,-	7
protein_coding__p1@VPS13D__chr1:12290063..12290118,+	4
protein_coding__p1@VPS18__chr15:41186637..41186686,+	21
protein_coding__p1@VPS25__chr17:40925460..40925496,+	17
protein_coding__p1@VPS28__chr8:145653885..145653937,-	19
protein_coding__p1@VPS33A__chr12:122751002..122751048,-	19
protein_coding__p1@VPS36__chr13:53024725..53024809,-	7
protein_coding__p1@VPS37B__chr12:123380610..123380692,-	32
protein_coding__p1@VPS4A__chr16:69345243..69345312,+	4
protein_coding__p1@VPS4B__chr18:61089665..61089733,-	19
protein_coding__p1@VPS8__chr3:184529948..184529990,+	26
protein_coding__p1@VRK1__chr14:97263676..97263764,+	5
protein_coding__p1@VSIG10L__chr19:51845384..51845409,-	2
protein_coding__p1@VSIG1__chrX:107288280..107288317,+	11
protein_coding__p1@VSIG4__chrX:65259914..65259937,-	4
protein_coding__p1@VSIG8__chr1:159832438..159832449,-	6
protein_coding__p1@VSTM1__chr19:54567159..54567226,-	2
protein_coding__p1@VSTM2L__chr20:36531506..36531540,+	6
protein_coding__p1@VSTM4__chr10:50323543..50323582,-	10
protein_coding__p1@VSTM5__chr11:93583726..93583807,-	19
protein_coding__p1@VSX2__chr14:74706150..74706155,+	9
protein_coding__p1@VTA1__chr6:142468383..142468421,+	22
protein_coding__p1@VTCN1__chr1:117753540..117753556,-	9
protein_coding__p1@VWA2__chr10:115999004..115999019,+	9
protein_coding__p1@VWA5A__chr11:123986149..123986169,+	9
protein_coding__p1@VWA7__chr6:31745085..31745112,-	9
protein_coding__p1@VWC2__chr7:49813226..49813252,+	5
protein_coding__p1@VWCE__chr11:61062762..61062809,-	21
protein_coding__p1@VWDE__chr7:12443501..12443549,-	9
protein_coding__p1@VWF__chr12:6233828..6233843,-	18
protein_coding__p1@WASF2__chr1:27816641..27816687,-	13
protein_coding__p1@WASF3__chr13:27131798..27131886,+	18
protein_coding__p1@WBP1__chr2:74685556..74685585,+	3
protein_coding__p1@WBP2NL__chr22:42394780..42394821,+	13
protein_coding__p1@WBP5__chrX:102611383..102611469,+	9
protein_coding__p1@WBSCR16__chr7:74489609..74489697,-	11
protein_coding__p1@WBSCR27__chr7:73256838..73256870,-	12
protein_coding__p1@WBSCR28__chr7:73275483..73275504,+	10
protein_coding__p1@WDFY4__chr10:49892904..49892925,+	6
protein_coding__p1@WDR17__chr4:176986978..176987046,+	27
protein_coding__p1@WDR19__chr4:39184117..39184161,+	6
protein_coding__p1@WDR24__chr16:740354..740416,-	19
protein_coding__p1@WDR33__chr2:128568725..128568766,-	10
protein_coding__p1@WDR34__chr9:131418944..131419017,-	6
protein_coding__p1@WDR38__chr9:127615733..127615756,+	13
protein_coding__p1@WDR43__chr2:29117521..29117569,+	24
protein_coding__p1@WDR44__chrX:117480036..117480139,+	13
protein_coding__p1@WDR45L__chr17:80606304..80606326,-	21
protein_coding__p1@WDR45,p2@PRAF2__chrX:48937535..48937580,-	23
protein_coding__p1@WDR47__chr1:109584716..109584762,-	5
protein_coding__p1@WDR48__chr3:39093481..39093520,+	21
protein_coding__p1@WDR49__chr3:167371704..167371736,-	4
protein_coding__p1@WDR52__chr3:113160334..113160373,-	6
protein_coding__p1@WDR55__chr5:140044408..140044464,+	32
protein_coding__p1@WDR60__chr7:158649242..158649335,+	5
protein_coding__p1@WDR64__chr1:241815577..241815588,+	4
protein_coding__p1@WDR65__chr1:43637996..43638036,+	24
protein_coding__p1@WDR66__chr12:122356488..122356522,+	18
protein_coding__p1@WDR6__chr3:49044798..49044841,+	5
protein_coding__p1@WDR70__chr5:37379413..37379443,+	2
protein_coding__p1@WDR73__chr15:85197501..85197526,-	20
protein_coding__p1@WDR75__chr2:190306186..190306213,+	4
protein_coding__p1@WDR76__chr15:44119159..44119226,+	7
protein_coding__p1@WDR85__chr9:140473309..140473385,-	17
protein_coding__p1@WDR88__chr19:33623017..33623026,+	5
protein_coding__p1@WDR89__chr14:64108537..64108597,-	3
protein_coding__p1@WDR91__chr7:134896234..134896304,-	14
protein_coding__p1@WDR96__chr10:105992059..105992138,-	10
protein_coding__p1@WDSUB1__chr2:160143158..160143235,-	17
protein_coding__p1@WEE1__chr11:9595180..9595267,+	16
protein_coding__p1@WFDC10A__chr20:44258371..44258390,+	3
protein_coding__p1@WFDC12__chr20:43753104..43753107,-	10
protein_coding__p1@WFDC13__chr20:44330670..44330703,+	7
protein_coding__p1@WFDC2__chr20:44098385..44098401,+	17
protein_coding__p1@WFDC5__chr20:43743790..43743820,-	18
protein_coding__p1@WFDC6__chr20:44168117..44168135,-	3
protein_coding__p1@WFDC8__chr20:44207915..44207929,-	2
protein_coding__p1@WFDC9__chr20:44259893..44259935,-	4
protein_coding__p1@WFS1__chr4:6271558..6271594,+	19
protein_coding__p1@WHAMM__chr15:83478370..83478426,+	7
protein_coding__p1@WHSC1__chr4:1873100..1873152,+	16
protein_coding__p1@WIPF1__chr2:175547571..175547667,-	9
protein_coding__p1@WIPF2__chr17:38375528..38375570,+	9
protein_coding__p1@WIPF3__chr7:29846099..29846181,+	13
protein_coding__p1@WIPI1__chr17:66453601..66453666,-	13
protein_coding__p1@WIPI2__chr7:5229848..5229900,+	16
protein_coding__p1@WISP1__chr8:134203273..134203289,+	7
protein_coding__p1@WISP3__chr6:112375300..112375334,+	8
protein_coding__p1@WNK1__chr12:861717..861770,+	14
protein_coding__p1@WNK4__chr17:40932610..40932660,+	13
protein_coding__p1@WNT11__chr11:75921800..75921806,-	9
protein_coding__p1@WNT16__chr7:120969045..120969086,+	8
protein_coding__p1@WNT7A__chr3:13921557..13921575,-	18
protein_coding__p1@WNT7B__chr22:46373034..46373058,-	6
protein_coding__p1@WNT8B__chr10:102222727..102222857,+	7
protein_coding__p1@WNT9A__chr1:228135625..228135640,-	12
protein_coding__p1@WRB__chr21:40752223..40752303,+	10
protein_coding__p1@WRNIP1__chr6:2765595..2765797,+	7
protein_coding__p1@WSB1__chr17:25621129..25621146,+	38
protein_coding__p1@WTIP__chr19:34972650..34972677,+	9
protein_coding__p1@WWC1__chr5:167718604..167718746,+	8
protein_coding__p1@WWC3__chrX:9983266..9983320,+	13
protein_coding__p1@WWP2__chr16:69796212..69796275,+	17
protein_coding__p1@XAGE2B,p1@XAGE2__chrX:52112158..52112165,+	7
protein_coding__p1@XAGE3__chrX:52897107..52897121,-	9
protein_coding__p1@XCL2__chr1:168513229..168513244,-	17
protein_coding__p1@XDH__chr2:31637560..31637614,-	7
protein_coding__p1@XG__chrX:2670066..2670132,+	6
protein_coding__p1@XIRP1__chr3:39234074..39234095,-	8
protein_coding__p1@XK__chrX:37545026..37545064,+	15
protein_coding__p1@XKR4__chr8:56014644..56014710,+	8
protein_coding__p1@XKR7__chr20:30555945..30555984,+	21
protein_coding__p1@XPA__chr9:100459579..100459631,-	4
protein_coding__p1@XPNPEP1__chr10:111683183..111683277,-	12
protein_coding__p1@XPNPEP2__chrX:128872918..128872963,+	13
protein_coding__p1@XPO6__chr16:28223229..28223308,-	19
protein_coding__p1@XPO7__chr8:21777159..21777221,+	5
protein_coding__p1@XPR1__chr1:180601139..180601180,+	12
protein_coding__p1@XRCC2__chr7:152373216..152373260,-	9
protein_coding__p1@XRCC6BP1__chr12:58335281..58335356,+	13
protein_coding__p1@XRN1__chr3:142166870..142166889,-	11
protein_coding__p1@XRN2__chr20:21283941..21284007,+	26
protein_coding__p1@XXYLT1__chr3:194991876..194991901,-	13
protein_coding__p1@XYLB__chr3:38388255..38388353,+	4
protein_coding__p1@XYLT1__chr16:17564811..17564834,-	18
protein_coding__p1@XYLT2__chr17:48423460..48423505,+	9
protein_coding__p1@YAP1__chr11:101981169..101981187,+	10
protein_coding__p1@YARS2__chr12:32908809..32908840,-	11
protein_coding__p1@YBX1__chr1:43148059..43148108,+	4
protein_coding__p1@YBX2__chr17:7197911..7197964,-	7
protein_coding__p1@YDJC__chr22:21984282..21984359,-	16
protein_coding__p1@YEATS2__chr3:183415558..183415649,+	13
protein_coding__p1@YEATS4__chr12:69753448..69753577,+	8
protein_coding__p1@YIF1A__chr11:66056596..66056622,-	10
protein_coding__p1@YIPF3__chr6:43484621..43484706,-	20
protein_coding__p1@YIPF4__chr2:32502952..32503025,+	4
protein_coding__p1@YKT6__chr7:44240520..44240652,+	21
protein_coding__p1@YLPM1__chr14:75230011..75230120,+	3
protein_coding__p1@YPEL1__chr22:22090064..22090127,-	12
protein_coding__p1@YPEL2__chr17:57408994..57409088,+	7
protein_coding__p1@YSK4__chr2:135805008..135805028,-	5
protein_coding__p1@YTHDC1__chr4:69215699..69215815,-	10
protein_coding__p1@YTHDC2__chr5:112849373..112849416,+	11
protein_coding__p1@YTHDF1__chr20:61847455..61847545,-	4
protein_coding__p1@YWHAB__chr20:43514320..43514425,+	18
protein_coding__p1@YWHAE__chr17:1303462..1303523,-	15
protein_coding__p1@YWHAQ__chr2:9771092..9771153,-	5
protein_coding__p1@ZAP70__chr2:98330032..98330054,+	16
protein_coding__p1@ZBBX__chr3:167098059..167098120,-	6
protein_coding__p1@ZBED2__chr3:111314186..111314204,-	3
protein_coding__p1@ZBED4__chr22:50247449..50247515,+	19
protein_coding__p1@ZBTB12__chr6:31869828..31869880,-	5
protein_coding__p1@ZBTB17__chr1:16302565..16302605,-	20
protein_coding__p1@ZBTB24__chr6:109804412..109804458,-	20
protein_coding__p1@ZBTB26__chr9:125693757..125693818,-	18
protein_coding__p1@ZBTB2__chr6:151712673..151712709,-	15
protein_coding__p1@ZBTB33__chrX:119384629..119384720,+	9
protein_coding__p1@ZBTB34__chr9:129622904..129622956,+	28
protein_coding__p1@ZBTB39__chr12:57400261..57400344,-	6
protein_coding__p1@ZBTB3__chr11:62521614..62521646,-	33
protein_coding__p1@ZBTB40__chr1:22778337..22778356,+	32
protein_coding__p1@ZBTB43__chr9:129567282..129567353,+	16
protein_coding__p1@ZBTB46__chr20:62462566..62462631,-	23
protein_coding__p1@ZBTB48__chr1:6640046..6640101,+	16
protein_coding__p1@ZBTB5__chr9:37465399..37465454,-	36
protein_coding__p1@ZBTB6__chr9:125675576..125675612,-	18
protein_coding__p1@ZBTB7A__chr19:4066803..4066886,-	4
protein_coding__p1@ZBTB8A__chr1:33005020..33005077,+	9
protein_coding__p1@ZBTB8B,p4@ZBTB8A__chr1:32930647..32930684,+	7
protein_coding__p1@ZBTB9__chr6:33422343..33422394,+	16
protein_coding__p1@ZC3H10,p2@ESYT1__chr12:56512026..56512064,+	6
protein_coding__p1@ZC3H11A__chr1:203764742..203764769,+	4
protein_coding__p1@ZC3H12D__chr6:149806105..149806172,-	20
protein_coding__p1@ZC3H15__chr2:187350973..187351072,+	19
protein_coding__p1@ZC3H18__chr16:88636795..88636827,+	15
protein_coding__p1@ZC3H6__chr2:113033164..113033219,+	3
protein_coding__p1@ZC3H7A__chr16:11891048..11891130,-	6
protein_coding__p1@ZC3H7B__chr22:41697520..41697613,+	4
protein_coding__p1@ZC3H8__chr2:113012592..113012671,-	6
protein_coding__p1@ZC3HAV1__chr7:138794453..138794473,-	5
protein_coding__p1@ZC3HAV1L__chr7:138720763..138720823,-	6
protein_coding__p1@ZC3HC1__chr7:129691201..129691235,-	5
protein_coding__p1@ZCCHC10__chr5:132362226..132362269,-	11
protein_coding__p1@ZCCHC12__chrX:117957779..117957795,+	5
protein_coding__p1@ZCCHC13__chrX:73524020..73524044,+	11
protein_coding__p1@ZCCHC24__chr10:81205373..81205429,-	15
protein_coding__p1@ZCCHC2__chr18:60190226..60190314,+	4
protein_coding__p1@ZCCHC4__chr4:25314388..25314437,+	9
protein_coding__p1@ZCCHC7__chr9:37120561..37120615,+	20
protein_coding__p1@ZCRB1__chr12:42719885..42719926,-	21
protein_coding__p1@ZDBF2__chr2:207139367..207139452,+	9
protein_coding__p1@ZDHHC11__chr5:850676..850697,-	12
protein_coding__p1@ZDHHC13__chr11:19138670..19138732,+	10
protein_coding__p1@ZDHHC14__chr6:157802182..157802254,+	5
protein_coding__p1@ZDHHC17__chr12:77158021..77158045,+	3
protein_coding__p1@ZDHHC18__chr1:27153173..27153230,+	12
protein_coding__p1@ZDHHC1__chr16:67450325..67450406,-	5
protein_coding__p1@ZDHHC20__chr13:22033392..22033510,-	8
protein_coding__p1@ZDHHC21__chr9:14693248..14693413,-	20
protein_coding__p1@ZDHHC4__chr7:6617039..6617127,+	19
protein_coding__p1@ZDHHC9__chrX:128977781..128977869,-	12
protein_coding__p1@ZFAND2B__chr2:220071490..220071537,+	12
protein_coding__p1@ZFAND4__chr10:46168156..46168246,-	13
protein_coding__p1@ZFAND5__chr9:74980114..74980138,-	13
protein_coding__p1@ZFAND6__chr15:80351980..80352061,+	5
protein_coding__p1@ZFAT__chr8:135725249..135725292,-	7
protein_coding__p1@ZFP14__chr19:36870087..36870110,-	2
protein_coding__p1@ZFP1__chr16:75182376..75182458,+	4
protein_coding__p1@ZFP2__chr5:178322893..178322931,+	4
protein_coding__p1@ZFP36__chr19:39897478..39897493,+	17
protein_coding__p1@ZFP36L2__chr2:43453734..43453751,-	10
protein_coding__p1@ZFP37__chr9:115818951..115819011,-	18
protein_coding__p1@ZFP41__chr8:144329092..144329140,+	18
protein_coding__p1@ZFP42__chr4:188916918..188916942,+	5
protein_coding__p1@ZFP57__chr6:29648890..29648944,-	18
protein_coding__p1@ZFP62__chr5:180288248..180288291,-	11
protein_coding__p1@ZFP82__chr19:36909528..36909581,-	5
protein_coding__p1@ZFP91-CNTF__chr11:58346618..58346663,+	21
protein_coding__p1@ZFPM1__chr16:88519669..88519726,+	14
protein_coding__p1@ZFPM2__chr8:106330656..106330684,+	11
protein_coding__p1@ZFR2__chr19:3869012..3869041,-	12
protein_coding__p1@ZFYVE20__chr3:15140629..15140669,-	16
protein_coding__p1@ZFYVE26__chr14:68283291..68283323,-	9
protein_coding__p1@ZFYVE27__chr10:99496872..99496954,+	20
protein_coding__p1@ZFYVE9__chr1:52607718..52607828,+	7
protein_coding__p1@ZG16__chr16:29789573..29789606,+	8
protein_coding__p1@ZHX3__chr20:39946279..39946356,-	16
protein_coding__p1@ZIC2__chr13:100634031..100634045,+	10
protein_coding__p1@ZIC3__chrX:136648279..136648295,+	6
protein_coding__p1@ZIC5__chr13:100623375..100623425,-	15
protein_coding__p1@ZKSCAN1__chr7:99613212..99613236,+	19
protein_coding__p1@ZKSCAN2__chr16:25269134..25269180,-	6
protein_coding__p1@ZKSCAN3__chr6:28317685..28317761,+	20
protein_coding__p1@ZMAT1__chrX:101186981..101187030,-	15
protein_coding__p1@ZMAT4__chr8:40755333..40755352,-	13
protein_coding__p1@ZMIZ1__chr10:80828712..80828771,+	5
protein_coding__p1@ZMYM2__chr13:20532850..20532890,+	14
protein_coding__p1@ZMYM5__chr13:20437772..20437802,-	7
protein_coding__p1@ZMYM6__chr1:35497283..35497366,-	24
protein_coding__p1@ZMYM6NB__chr1:35450897..35450951,-	7
protein_coding__p1@ZMYND17__chr10:75193308..75193325,-	7
protein_coding__p1@ZMYND19__chr9:140484917..140484998,-	12
protein_coding__p1@ZNF100__chr19:21950362..21950388,-	11
protein_coding__p1@ZNF101__chr19:19779619..19779670,+	6
protein_coding__p1@ZNF107__chr7:64126503..64126528,+	11
protein_coding__p1@ZNF117__chr7:64467057..64467078,-	11
protein_coding__p1@ZNF12__chr7:6746529..6746591,-	17
protein_coding__p1@ZNF133__chr20:18269151..18269212,+	6
protein_coding__p1@ZNF134__chr19:58125580..58125639,+	29
protein_coding__p1@ZNF135__chr19:58570605..58570655,+	18
protein_coding__p1@ZNF136__chr19:12273866..12273935,+	7
protein_coding__p1@ZNF138__chr7:64254793..64254813,+	11
protein_coding__p1@ZNF141__chr4:331578..331615,+	13
protein_coding__p1@ZNF14__chr19:19843900..19843928,-	6
protein_coding__p1@ZNF154__chr19:58220517..58220583,-	3
protein_coding__p1@ZNF160__chr19:53606636..53606692,-	21
protein_coding__p1@ZNF167__chr3:44596679..44596726,+	22
protein_coding__p1@ZNF169__chr9:97021572..97021615,+	10
protein_coding__p1@ZNF16__chr8:146176199..146176272,-	22
protein_coding__p1@ZNF175__chr19:52074502..52074587,+	24
protein_coding__p1@ZNF17__chr19:57922521..57922550,+	15
protein_coding__p1@ZNF180__chr19:45004556..45004581,-	22
protein_coding__p1@ZNF184__chr6:27440837..27440912,-	25
protein_coding__p1@ZNF18__chr17:11900745..11900804,-	20
protein_coding__p1@ZNF192__chr6:28109608..28109693,+	22
protein_coding__p1@ZNF195__chr11:3400340..3400422,-	14
protein_coding__p1@ZNF202__chr11:123612319..123612395,-	23
protein_coding__p1@ZNF205__chr16:3162557..3162600,+	11
protein_coding__p1@ZNF208__chr19:22193731..22193751,-	12
protein_coding__p1@ZNF20,p1@ZNF625__chr19:12267524..12267564,-	9
protein_coding__p1@ZNF212__chr7:148936732..148936761,+	8
protein_coding__p1@ZNF221__chr19:44455368..44455396,+	24
protein_coding__p1@ZNF224__chr19:44598498..44598529,+	15
protein_coding__p1@ZNF226,p1@ZNF234__chr19:44669221..44669274,+	12
protein_coding__p1@ZNF229__chr19:44952635..44952668,-	24
protein_coding__p1@ZNF233__chr19:44764031..44764072,+	21
protein_coding__p1@ZNF235__chr19:44809143..44809187,-	18
protein_coding__p1@ZNF238__chr1:244214577..244214593,+	9
protein_coding__p1@ZNF239__chr10:44070016..44070069,-	28
protein_coding__p1@ZNF251__chr8:145980808..145980922,-	20
protein_coding__p1@ZNF253__chr19:19976683..19976709,+	5
protein_coding__p1@ZNF254__chr19:24216213..24216314,+	4
protein_coding__p1@ZNF256__chr19:58459047..58459083,-	15
protein_coding__p1@ZNF257__chr19:22235279..22235301,+	11
protein_coding__p1@ZNF259__chr11:116658709..116658750,-	23
protein_coding__p1@ZNF264__chr19:57702846..57702891,+	29
protein_coding__p1@ZNF267__chr16:31885093..31885165,+	12
protein_coding__p1@ZNF26__chr12:133562959..133563013,+	15
protein_coding__p1@ZNF274__chr19:58694421..58694485,+	21
protein_coding__p1@ZNF275__chrX:152599604..152599626,+	13
protein_coding__p1@ZNF280A__chr22:22874610..22874616,-	27
protein_coding__p1@ZNF280B__chr22:22863052..22863133,-	7
protein_coding__p1@ZNF280C__chrX:129402866..129402880,-	5
protein_coding__p1@ZNF281__chr1:200379129..200379174,-	6
protein_coding__p1@ZNF287__chr17:16472486..16472533,-	5
protein_coding__p1@ZNF295__chr21:43430440..43430485,-	20
protein_coding__p1@ZNF296__chr19:45579725..45579743,-	14
protein_coding__p1@ZNF300__chr5:150284532..150284549,-	4
protein_coding__p1@ZNF311__chr6:28973090..28973094,-	8
protein_coding__p1@ZNF318__chr6:43337180..43337244,-	13
protein_coding__p1@ZNF320__chr19:53400852..53400962,-	19
protein_coding__p1@ZNF321P,p1@ZNF816-ZNF321P,p1@ZNF816__chr19:53466095..53466149,-	19
protein_coding__p1@ZNF322P1,p1@ZNF322__chr6:26659967..26659982,-	13
protein_coding__p1@ZNF324B__chr19:58962974..58963001,+	18
protein_coding__p1@ZNF324__chr19:58978418..58978456,+	17
protein_coding__p1@ZNF326__chr1:90460661..90460745,+	9
protein_coding__p1@ZNF32__chr10:44144292..44144338,-	7
protein_coding__p1@ZNF330__chr4:142142035..142142130,+	9
protein_coding__p1@ZNF334__chr20:45142154..45142227,-	18
protein_coding__p1@ZNF335__chr20:44600810..44600853,-	6
protein_coding__p1@ZNF337__chr20:25677465..25677497,-	4
protein_coding__p1@ZNF33A__chr10:38299546..38299686,+	6
protein_coding__p1@ZNF343__chr20:2489542..2489583,-	4
protein_coding__p1@ZNF347__chr19:53662295..53662319,-	14
protein_coding__p1@ZNF34__chr8:146012660..146012711,-	29
protein_coding__p1@ZNF350__chr19:52490043..52490113,-	2
protein_coding__p1@ZNF354B__chr5:178286925..178287007,+	4
protein_coding__p1@ZNF354C__chr5:178487354..178487408,+	7
protein_coding__p1@ZNF35__chr3:44690211..44690267,+	19
protein_coding__p1@ZNF362__chr1:33722080..33722172,+	5
protein_coding__p1@ZNF366__chr5:71803177..71803255,-	7
protein_coding__p1@ZNF367__chr9:99180617..99180658,-	5
protein_coding__p1@ZNF37A__chr10:38383255..38383324,+	4
protein_coding__p1@ZNF394__chr7:99097863..99097936,-	19
protein_coding__p1@ZNF396__chr18:32957260..32957309,-	24
protein_coding__p1@ZNF397__chr18:32820990..32821031,+	21
protein_coding__p1@ZNF414__chr19:8579030..8579061,-	17
protein_coding__p1@ZNF415__chr19:53636125..53636178,-	14
protein_coding__p1@ZNF417__chr19:58427951..58427984,-	18
protein_coding__p1@ZNF418__chr19:58446721..58446779,-	2
protein_coding__p1@ZNF419__chr19:57999101..57999158,+	26
protein_coding__p1@ZNF430__chr19:21203451..21203475,+	11
protein_coding__p1@ZNF431__chr19:21324829..21324855,+	11
protein_coding__p1@ZNF433__chr19:12146483..12146546,-	12
protein_coding__p1@ZNF438__chr10:31320777..31320834,-	17
protein_coding__p1@ZNF439__chr19:11959532..11959593,+	15
protein_coding__p1@ZNF440__chr19:11925071..11925113,+	12
protein_coding__p1@ZNF445__chr3:44519131..44519186,-	6
protein_coding__p1@ZNF44__chr19:12405645..12405685,-	9
protein_coding__p1@ZNF45__chr19:44439420..44439447,-	19
protein_coding__p1@ZNF461__chr19:37157713..37157760,-	21
protein_coding__p1@ZNF462__chr9:109625401..109625458,+	6
protein_coding__p1@ZNF467__chr7:149470641..149470694,-	11
protein_coding__p1@ZNF468__chr19:53360870..53360873,-	17
protein_coding__p1@ZNF471__chr19:57019215..57019250,+	7
protein_coding__p1@ZNF474__chr5:121465234..121465263,+	7
protein_coding__p1@ZNF483__chr9:114287433..114287513,+	4
protein_coding__p1@ZNF484__chr9:95640300..95640345,-	4
protein_coding__p1@ZNF485__chr10:44101850..44101896,+	24
protein_coding__p1@ZNF486__chr19:20278012..20278034,+	12
protein_coding__p1@ZNF487P__chr10:43932296..43932360,+	15
protein_coding__p1@ZNF488__chr10:48355030..48355090,+	11
protein_coding__p1@ZNF492__chr19:22817119..22817145,+	11
protein_coding__p1@ZNF493__chr19:21579908..21579949,+	21
protein_coding__p1@ZNF496__chr1:247495140..247495177,-	12
protein_coding__p1@ZNF498__chr7:99214559..99214601,+	19
protein_coding__p1@ZNF500__chr16:4817129..4817198,-	12
protein_coding__p1@ZNF501__chr3:44771092..44771160,+	13
protein_coding__p1@ZNF502__chr3:44754126..44754171,+	17
protein_coding__p1@ZNF506__chr19:19932513..19932569,-	20
protein_coding__p1@ZNF507__chr19:32836499..32836551,+	16
protein_coding__p1@ZNF510__chr9:99540335..99540388,-	1
protein_coding__p1@ZNF511__chr10:135122380..135122458,+	17
protein_coding__p1@ZNF512__chr2:27805880..27805967,+	19
protein_coding__p1@ZNF518B__chr4:10459009..10459061,-	11
protein_coding__p1@ZNF519__chr18:14132422..14132440,-	12
protein_coding__p1@ZNF521__chr18:22932080..22932170,-	5
protein_coding__p1@ZNF525,p2@ZNF765__chr19:53868940..53868990,+	16
protein_coding__p1@ZNF527__chr19:37862054..37862110,+	10
protein_coding__p1@ZNF530__chr19:58111241..58111292,+	20
protein_coding__p1@ZNF543__chr19:57831829..57831890,+	25
protein_coding__p1@ZNF544__chr19:58740266..58740297,+	19
protein_coding__p1@ZNF548__chr19:57901208..57901280,+	13
protein_coding__p1@ZNF549__chr19:58038683..58038736,+	11
protein_coding__p1@ZNF550__chr19:58071201..58071238,-	23
protein_coding__p1@ZNF551,p2@ZNF776__chr19:58193338..58193386,+	21
protein_coding__p1@ZNF552__chr19:58326267..58326292,-	1
protein_coding__p1@ZNF554__chr19:2819854..2819891,+	6
protein_coding__p1@ZNF555__chr19:2841459..2841490,+	3
protein_coding__p1@ZNF556__chr19:2867325..2867348,+	18
protein_coding__p1@ZNF559__chr19:9434841..9434886,+	17
protein_coding__p1@ZNF562__chr19:9785743..9785784,-	26
protein_coding__p1@ZNF571__chr19:38085633..38085706,-	4
protein_coding__p1@ZNF572__chr8:125985531..125985571,+	20
protein_coding__p1@ZNF578__chr19:52956798..52956843,+	26
protein_coding__p1@ZNF579__chr19:56092195..56092248,-	8
protein_coding__p1@ZNF57__chr19:2900917..2900981,+	11
protein_coding__p1@ZNF580__chr19:56152361..56152434,+	20
protein_coding__p1@ZNF585A__chr19:37663572..37663630,-	21
protein_coding__p1@ZNF585B__chr19:37701396..37701453,-	21
protein_coding__p1@ZNF586__chr19:58281014..58281074,+	18
protein_coding__p1@ZNF587__chr19:58331088..58331106,+	18
protein_coding__p1@ZNF589__chr3:48282587..48282603,+	6
protein_coding__p1@ZNF592__chr15:85291785..85291848,+	12
protein_coding__p1@ZNF593__chr1:26496382..26496457,+	20
protein_coding__p1@ZNF595,p1@ZNF718__chr4:53206..53260,+	11
protein_coding__p1@ZNF599__chr19:35264089..35264146,-	31
protein_coding__p1@ZNF600__chr19:53289995..53290050,-	19
protein_coding__p1@ZNF605__chr12:133532864..133532899,-	14
protein_coding__p1@ZNF607__chr19:38210622..38210681,-	8
protein_coding__p1@ZNF609__chr15:64752747..64752794,+	8
protein_coding__p1@ZNF611__chr19:53238260..53238312,-	19
protein_coding__p1@ZNF615__chr19:52511437..52511490,-	6
protein_coding__p1@ZNF616__chr19:52643169..52643199,-	15
protein_coding__p1@ZNF618__chr9:116638565..116638606,+	20
protein_coding__p1@ZNF619__chr3:40518599..40518664,+	4
protein_coding__p1@ZNF622__chr5:16465902..16465917,-	23
protein_coding__p1@ZNF623__chr8:144718171..144718244,+	19
protein_coding__p1@ZNF626__chr19:20844368..20844407,-	8
protein_coding__p1@ZNF629__chr16:30798492..30798535,-	10
protein_coding__p1@ZNF630__chrX:47930980..47931034,-	5
protein_coding__p1@ZNF639__chr3:179040767..179040866,+	9
protein_coding__p1@ZNF642__chr1:40942922..40942997,+	12
protein_coding__p1@ZNF643__chr1:40915725..40915808,+	2
protein_coding__p1@ZNF649__chr19:52408257..52408278,-	3
protein_coding__p1@ZNF653__chr19:11616645..11616663,-	23
protein_coding__p1@ZNF662__chr3:42947600..42947680,+	5
protein_coding__p1@ZNF665__chr19:53696587..53696633,-	16
protein_coding__p1@ZNF669__chr1:247267618..247267674,-	11
protein_coding__p1@ZNF66P__chr19:20959098..20959117,+	16
protein_coding__p1@ZNF670,p1@ZNF695__chr1:247242048..247242098,-	12
protein_coding__p1@ZNF671__chr19:58238958..58239000,-	32
protein_coding__p1@ZNF672__chr1:249132410..249132456,+	14
protein_coding__p1@ZNF673__chrX:46306714..46306741,+	23
protein_coding__p1@ZNF677__chr19:53758094..53758147,-	20
protein_coding__p1@ZNF678__chr1:227751231..227751273,+	7
protein_coding__p1@ZNF680__chr7:64023441..64023462,-	11
protein_coding__p1@ZNF681__chr19:23941680..23941704,-	11
protein_coding__p1@ZNF682__chr19:20150301..20150321,-	6
protein_coding__p1@ZNF684__chr1:40997285..40997352,+	8
protein_coding__p1@ZNF697__chr1:120190786..120190915,-	4
protein_coding__p1@ZNF699__chr19:9420483..9420530,-	13
protein_coding__p1@ZNF69__chr19:11998584..11998649,+	12
protein_coding__p1@ZNF700,p1@ZNF763__chr19:12035913..12035933,+	19
protein_coding__p1@ZNF707__chr8:144766617..144766664,+	15
protein_coding__p1@ZNF708__chr19:21512202..21512225,-	11
protein_coding__p1@ZNF70__chr22:24093267..24093327,-	24
protein_coding__p1@ZNF710__chr15:90544532..90544563,+	10
protein_coding__p1@ZNF711__chrX:84498989..84499003,+	16
protein_coding__p1@ZNF713,p2@MRPS17__chr7:55955139..55955190,+	2
protein_coding__p1@ZNF714__chr19:21264991..21265026,+	4
protein_coding__p1@ZNF716__chr7:57509877..57509895,+	5
protein_coding__p1@ZNF71__chr19:57106647..57106686,+	6
protein_coding__p1@ZNF720__chr16:31724552..31724617,+	12
protein_coding__p1@ZNF724P__chr19:23433144..23433204,-	11
protein_coding__p1@ZNF726__chr19:24097675..24097699,+	11
protein_coding__p1@ZNF727__chr7:63505799..63505904,+	6
protein_coding__p1@ZNF729__chr19:22469236..22469266,+	2
protein_coding__p1@ZNF732__chr4:299227..299272,-	6
protein_coding__p1@ZNF737__chr19:20748574..20748599,-	12
protein_coding__p1@ZNF738__chr19:21541777..21541820,+	11
protein_coding__p1@ZNF749__chr19:57946684..57946723,+	13
protein_coding__p1@ZNF74__chr22:20748434..20748455,+	3
protein_coding__p1@ZNF750__chr17:80797886..80797906,-	4
protein_coding__p1@ZNF764__chr16:30569678..30569720,-	12
protein_coding__p1@ZNF766__chr19:52772832..52772861,+	21
protein_coding__p1@ZNF770__chr15:35280439..35280503,-	5
protein_coding__p1@ZNF773__chr19:58011258..58011317,+	26
protein_coding__p1@ZNF774__chr15:90895471..90895543,+	9
protein_coding__p1@ZNF776__chr19:58258167..58258201,+	21
protein_coding__p1@ZNF77__chr19:2944907..2944981,-	4
protein_coding__p1@ZNF780B__chr19:40562072..40562143,-	19
protein_coding__p1@ZNF781__chr19:38183208..38183225,-	3
protein_coding__p1@ZNF783__chr7:148959269..148959326,+	31
protein_coding__p1@ZNF784__chr19:56135928..56135936,-	16
protein_coding__p1@ZNF786__chr7:148787768..148787825,-	6
protein_coding__p1@ZNF787__chr19:56632592..56632670,-	23
protein_coding__p1@ZNF789__chr7:99070499..99070523,+	9
protein_coding__p1@ZNF791__chr19:12721725..12721758,+	12
protein_coding__p1@ZNF792__chr19:35455110..35455149,-	6
protein_coding__p1@ZNF799__chr19:12512062..12512094,-	4
protein_coding__p1@ZNF79__chr9:130186653..130186734,+	26
protein_coding__p1@ZNF7__chr8:146052918..146052975,+	20
protein_coding__p1@ZNF804A__chr2:185463247..185463263,+	3
protein_coding__p1@ZNF808__chr19:53030906..53030952,+	19
protein_coding__p1@ZNF812__chr19:9811347..9811351,-	7
protein_coding__p1@ZNF813__chr19:53970970..53971021,+	20
protein_coding__p1@ZNF814__chr19:58400372..58400411,-	19
protein_coding__p1@ZNF81__chrX:47696275..47696335,+	16
protein_coding__p1@ZNF823__chr19:11849700..11849803,-	7
protein_coding__p1@ZNF830__chr17:33288552..33288598,+	24
protein_coding__p1@ZNF837__chr19:58892390..58892404,-	5
protein_coding__p1@ZNF83__chr19:53193731..53193767,-	14
protein_coding__p1@ZNF841__chr19:52598958..52599026,-	19
protein_coding__p1@ZNF844__chr19:12175535..12175554,+	8
protein_coding__p1@ZNF845__chr19:53836985..53837024,+	19
protein_coding__p1@ZNF852__chr3:44552094..44552131,-	4
protein_coding__p1@ZNF85__chr19:21106049..21106072,+	11
protein_coding__p1@ZNF860__chr3:32023232..32023273,+	16
protein_coding__p1@ZNF862__chr7:149535455..149535555,+	11
protein_coding__p1@ZNF878__chr19:12163769..12163798,-	7
protein_coding__p1@ZNF879__chr5:178450797..178450814,+	1
protein_coding__p1@ZNF880__chr19:52873166..52873208,+	17
protein_coding__p1@ZNF90__chr19:20188776..20188826,+	5
protein_coding__p1@ZNF91__chr19:23578226..23578285,-	11
protein_coding__p1@ZNF92__chr7:64838754..64838778,+	11
protein_coding__p1@ZNF93__chr19:20011744..20011770,+	3
protein_coding__p1@ZNF99__chr19:22966925..22966958,-	3
protein_coding__p1@ZNHIT3__chr17:34842512..34842544,+	10
protein_coding__p1@ZNHIT6__chr1:86174065..86174134,-	1
protein_coding__p1@ZNRF1__chr16:75032901..75032974,+	15
protein_coding__p1@ZNRF2__chr7:30324206..30324252,+	19
protein_coding__p1@ZNRF3__chr22:29279552..29279586,+	13
protein_coding__p1@ZNRF4__chr19:5455421..5455447,+	7
protein_coding__p1@ZP2__chr16:21222887..21222900,-	5
protein_coding__p1@ZP3__chr7:76026832..76026861,+	23
protein_coding__p1@ZPBP2__chr17:38024449..38024478,+	16
protein_coding__p1@ZRSR2__chrX:15808569..15808623,+	12
protein_coding__p1@ZSCAN10__chr16:3149278..3149305,-	21
protein_coding__p1@ZSCAN12__chr6:28367510..28367537,-	22
protein_coding__p1@ZSCAN16__chr6:28092375..28092412,+	21
protein_coding__p1@ZSCAN20__chr1:33938236..33938267,+	17
protein_coding__p1@ZSCAN21__chr7:99647389..99647410,+	23
protein_coding__p1@ZSCAN22__chr19:58838369..58838439,+	11
protein_coding__p1@ZSCAN23__chr6:28411241..28411284,-	17
protein_coding__p1@ZSCAN2__chr15:85144229..85144273,+	9
protein_coding__p1@ZSCAN30__chr18:32870148..32870223,-	13
protein_coding__p1@ZSWIM1__chr20:44509857..44509880,+	2
protein_coding__p1@ZSWIM2__chr2:187713891..187713901,-	8
protein_coding__p1@ZSWIM4__chr19:13906250..13906269,+	10
protein_coding__p1@ZSWIM6__chr5:60628074..60628092,+	19
protein_coding__p1@ZUFSP__chr6:116989916..116989979,-	2
protein_coding__p1@ZW10__chr11:113644390..113644480,-	4
protein_coding__p1@ZWILCH__chr15:66797627..66797684,+	17
protein_coding__p1@ZWINT__chr10:58120996..58121039,-	5
protein_coding__p1@ZXDC__chr3:126194707..126194798,-	12
protein_coding__p1@ZYG11A__chr1:53308425..53308442,+	11
protein_coding__p1@ZYG11B__chr1:53192114..53192150,+	10
protein_coding__p1@ZZZ3__chr1:78149041..78149142,-	14
protein_coding__p20@CLIC4__chr1:25071816..25071882,+	15
protein_coding__p20@GABRA5__chr15:27111637..27111644,+	9
protein_coding__p21@ATL3__chr11:63439440..63439447,-	12
protein_coding__p21@ATN1__chr12:7033616..7033637,+	3
protein_coding__p21@GPD2__chr2:157291780..157291811,+	4
protein_coding__p21@GSTP1__chr11:67350993..67350997,+	8
protein_coding__p21@LARP1__chr5:154092396..154092409,+	7
protein_coding__p21@ROBO3__chr11:124735323..124735332,+	3
protein_coding__p22@HDAC6__chrX:48659778..48659818,+	8
protein_coding__p22@MRC2__chr17:60704521..60704556,+	7
protein_coding__p22@TPBG__chr6:83072916..83072946,+	4
protein_coding__p22@TUBA4A__chr2:220142900..220142916,-	3
protein_coding__p22@ZBTB38__chr3:141043050..141043063,+	7
protein_coding__p23@LHFPL2__chr5:78065848..78065859,-	11
protein_coding__p23@SYT1__chr12:79257741..79257782,+	9
protein_coding__p23@TYRP1__chr9:12685478..12685491,+	2
protein_coding__p24@HECW2__chr2:197458392..197458435,-	2
protein_coding__p24@KTN1__chr14:56025323..56025328,+	2
protein_coding__p24@SMAD9__chr13:37494904..37494911,-	4
protein_coding__p25@BSCL2__chr11:62477313..62477333,-	8
protein_coding__p25@FREM1__chr9:14910990..14910995,-	10
protein_coding__p25@PHLDB1__chr11:118477144..118477156,+	5
protein_coding__p26@DAB2__chr5:39462390..39462405,-	5
protein_coding__p26@DLC1__chr8:13373150..13373167,-	5
protein_coding__p26@LEPREL1__chr3:189840223..189840229,-	2
protein_coding__p28@SEMA3C__chr7:80551688..80551709,-	4
protein_coding__p29@MAP7D1__chr1:36621174..36621191,+	8
protein_coding__p29@UBC__chr12:125401765..125401793,-	11
protein_coding__p2@A1CF__chr10:52645416..52645444,-	6
protein_coding__p2@AADAC__chr3:151531810..151531849,+	5
protein_coding__p2@ABCA12__chr2:216003243..216003282,-	12
protein_coding__p2@ABCB1__chr7:87342602..87342617,-	2
protein_coding__p2@ABCC11__chr16:48281444..48281451,-	3
protein_coding__p2@ABCC3__chr17:48712143..48712165,+	7
protein_coding__p2@ABI3BP__chr3:100712292..100712338,-	17
protein_coding__p2@ABL2__chr1:179198806..179198832,-	15
protein_coding__p2@ACADL__chr2:211090162..211090179,-	5
protein_coding__p2@ACAP2__chr3:195163803..195163826,-	13
protein_coding__p2@ACBD6__chr1:180471947..180472028,-	14
protein_coding__p2@ACE__chr17:61562201..61562215,+	9
protein_coding__p2@ACER1__chr19:6333614..6333628,-	4
protein_coding__p2@ACHE__chr7:100494586..100494624,-	14
protein_coding__p2@ACMSD__chr2:135596106..135596137,+	14
protein_coding__p2@ACOT11__chr1:55007925..55007966,+	15
protein_coding__p2@ACOX3__chr4:8442439..8442465,-	17
protein_coding__p2@ACP5__chr19:11689752..11689799,-	8
protein_coding__p2@ACP6__chr1:147142557..147142620,-	2
protein_coding__p2@ACSBG1__chr15:78538025..78538031,-	15
protein_coding__p2@ACSF2__chr17:48503571..48503597,+	11
protein_coding__p2@ACTL10__chr20:32254286..32254316,+	11
protein_coding__p2@ACTR3C__chr7:150020750..150020791,-	11
protein_coding__p2@ACYP1__chr14:75536182..75536224,-	13
protein_coding__p2@ADAM30__chr1:120439112..120439125,-	8
protein_coding__p2@ADAMTS17__chr15:100882191..100882213,-	31
protein_coding__p2@ADAR__chr1:154600421..154600480,-	19
protein_coding__p2@ADCK5__chr8:145596772..145596779,+	13
protein_coding__p2@ADCYAP1__chr18:904938..904986,+	2
protein_coding__p2@ADD2__chr2:70995350..70995375,-	6
protein_coding__p2@ADO__chr10:64564469..64564535,+	6
protein_coding__p2@ADRA1B__chr5:159343688..159343754,+	4
protein_coding__p2@ADRA2C__chr4:3768100..3768123,+	13
protein_coding__p2@ADRM1__chr20:60877101..60877143,+	7
protein_coding__p2@ADSL__chr22:40742497..40742511,+	15
protein_coding__p2@AEN__chr15:89164520..89164559,+	6
protein_coding__p2@AGA__chr4:178363581..178363607,-	12
protein_coding__p2@AGPAT2__chr9:139581848..139581873,-	16
protein_coding__p2@AHCTF1__chr1:247095236..247095283,-	9
protein_coding__p2@AHDC1__chr1:27930687..27930710,-	13
protein_coding__p2@AHNAK2__chr14:105444697..105444718,-	5
protein_coding__p2@AIFM1__chrX:129299808..129299840,-	4
protein_coding__p2@AIFM3__chr22:21319437..21319465,+	15
protein_coding__p2@AK1__chr9:130639970..130639996,-	5
protein_coding__p2@AK4__chr1:65613217..65613331,+	7
protein_coding__p2@AKAP14__chrX:119029850..119029870,+	12
protein_coding__p2@AKAP4__chrX:49965639..49965662,-	8
protein_coding__p2@AKR1B1__chr7:134143929..134143941,-	4
protein_coding__p2@AKR1C2__chr10:5060148..5060171,-	3
protein_coding__p2@ALAS1__chr3:52232130..52232155,+	21
protein_coding__p2@ALDH1L2__chr12:105478339..105478361,-	15
protein_coding__p2@ALDH9A1__chr1:165667812..165667841,-	18
protein_coding__p2@ALG14__chr1:95538492..95538525,-	19
protein_coding__p2@ALPI__chr2:233320827..233320853,+	8
protein_coding__p2@ALX1__chr12:85673868..85673881,+	3
protein_coding__p2@AMACR__chr5:34008179..34008215,-	16
protein_coding__p2@AMH__chr19:2249316..2249326,+	3
protein_coding__p2@AMHR2__chr12:53817633..53817654,+	11
protein_coding__p2@AMICA1__chr11:118095756..118095798,-	24
protein_coding__p2@AMN1__chr12:31881976..31882021,-	11
protein_coding__p2@AMOTL1__chr11:94439606..94439641,+	4
protein_coding__p2@ANGEL2__chr1:213189181..213189219,-	6
protein_coding__p2@ANGPTL1__chr1:178840163..178840184,-	3
protein_coding__p2@ANGPTL2__chr9:129884944..129884979,-	6
protein_coding__p2@ANKAR__chr2:190539207..190539252,+	6
protein_coding__p2@ANKRD13D__chr11:67055986..67056054,+	12
protein_coding__p2@ANKRD30BL__chr2:133015536..133015609,-	5
protein_coding__p2@ANKRD33B__chr5:10564432..10564451,+	18
protein_coding__p2@ANKRD35__chr1:145549203..145549248,+	16
protein_coding__p2@ANKRD55__chr5:55529115..55529168,-	8
protein_coding__p2@ANKRD7__chr7:117854687..117854731,+	9
protein_coding__p2@ANKRD9__chr14:102976091..102976133,-	5
protein_coding__p2@ANXA11__chr10:81965307..81965351,-	13
protein_coding__p2@ANXA9__chr1:150954548..150954561,+	9
protein_coding__p2@AOAH__chr7:36764062..36764124,-	7
protein_coding__p2@AP1G1__chr16:71842952..71843016,-	3
protein_coding__p2@AP3B2__chr15:83378638..83378694,-	12
protein_coding__p2@APC2__chr19:1446214..1446299,+	13
protein_coding__p2@APC__chr5:112043186..112043225,+	14
protein_coding__p2@APEH__chr3:49711391..49711456,+	13
protein_coding__p2@APOA5__chr11:116663129..116663141,-	12
protein_coding__p2@APOBEC2__chr6:41021054..41021067,+	13
protein_coding__p2@APOBEC3A__chr22:39348723..39348754,+	6
protein_coding__p2@APOBEC3C__chr22:39410287..39410302,+	8
protein_coding__p2@APOBEC3H__chr22:39493235..39493261,+	7
protein_coding__p2@APOC2__chr19:45449266..45449297,+	18
protein_coding__p2@APOD__chr3:195310831..195310845,-	21
protein_coding__p2@APOL1__chr22:36649118..36649164,+	9
protein_coding__p2@APOLD1,p4@DDX47__chr12:12878829..12878871,+	4
protein_coding__p2@AQP4__chr18:24445696..24445727,-	5
protein_coding__p2@AQR__chr15:35261996..35262022,-	21
protein_coding__p2@ARF3__chr12:49351191..49351222,-	15
protein_coding__p2@ARHGAP18__chr6:130031358..130031378,-	18
protein_coding__p2@ARHGAP22__chr10:49864291..49864326,-	18
protein_coding__p2@ARHGAP26__chr5:142149932..142149948,+	14
protein_coding__p2@ARHGEF19__chr1:16539094..16539175,-	11
protein_coding__p2@ARL4A__chr7:12726474..12726542,+	13
protein_coding__p2@ARL5A__chr2:152684977..152685021,-	5
protein_coding__p2@ARL6__chr3:97483366..97483422,+	5
protein_coding__p2@ARL6IP4__chr12:123464771..123464849,+	7
protein_coding__p2@ARL6IP5__chr3:69134080..69134101,+	11
protein_coding__p2@ARMCX4__chrX:100673260..100673280,+	14
protein_coding__p2@ARMCX5__chrX:101854127..101854140,+	17
protein_coding__p2@ARMCX5-GPRASP2,p2@GPRASP2__chrX:101967311..101967334,+	6
protein_coding__p2@ARNT__chr1:150849174..150849200,-	12
protein_coding__p2@ARRB1__chr11:75062829..75062951,-	11
protein_coding__p2@ARRB2__chr17:4613776..4613792,+	11
protein_coding__p2@ARRDC1__chr9:140500087..140500123,+	16
protein_coding__p2@ARRDC2__chr19:18111927..18111988,+	8
protein_coding__p2@ART3__chr4:76932326..76932370,+	3
protein_coding__p2@ASB12__chrX:63450480..63450511,-	5
protein_coding__p2@ASB13__chr10:5708551..5708586,-	9
protein_coding__p2@ASB2__chr14:94443066..94443092,-	19
protein_coding__p2@ASPRV1__chr2:70188755..70188770,-	8
protein_coding__p2@ASS1__chr9:133320301..133320325,+	23
protein_coding__p2@ASTN1__chr1:177134024..177134052,-	13
protein_coding__p2@ATF3__chr1:212738742..212738755,+	6
protein_coding__p2@ATF7__chr12:54019757..54019804,-	6
protein_coding__p2@ATG5__chr6:106773610..106773700,-	18
protein_coding__p2@ATP13A5__chr3:193096600..193096609,-	3
protein_coding__p2@ATP2B4__chr1:203595903..203595934,+	5
protein_coding__p2@ATP6AP1__chrX:153656978..153657007,+	11
protein_coding__p2@ATP8B1__chr18:55470341..55470410,-	6
protein_coding__p2@ATP9A__chr20:50385138..50385206,-	14
protein_coding__p2@ATR__chr3:142297669..142297691,-	16
protein_coding__p2@AURKAIP1__chr1:1310870..1310920,-	17
protein_coding__p2@AURKC__chr19:57742385..57742396,+	12
protein_coding__p2@AY805391__chr20:32782363..32782373,+	4
protein_coding__p2@B3GAT3__chr11:62389577..62389618,-	24
protein_coding__p2@B3GNT3__chr19:17905594..17905645,+	7
protein_coding__p2@B3GNT5__chr3:182971018..182971059,+	8
protein_coding__p2@B4GALT4__chr3:118959733..118959766,-	6
protein_coding__p2@BAIAP2L2__chr22:38506619..38506678,-	6
protein_coding__p2@BAMBI__chr10:28966416..28966437,+	17
protein_coding__p2@BARHL1__chr9:135457530..135457541,+	5
protein_coding__p2@BARX2__chr11:129245736..129245758,+	15
protein_coding__p2@BBS12__chr4:123653807..123653869,+	7
protein_coding__p2@BBS9__chr7:33168919..33168960,+	20
protein_coding__p2@BCAM__chr19:45312310..45312332,+	17
protein_coding__p2@BCL2L10__chr15:52404921..52404940,-	13
protein_coding__p2@BCL2L14__chr12:12202785..12202802,+	5
protein_coding__p2@BCL2L15__chr1:114430180..114430195,-	7
protein_coding__p2@BCL2L1__chr20:30311705..30311786,-	24
protein_coding__p2@BDH1__chr3:197300199..197300219,-	18
protein_coding__p2@BDH2__chr4:104021009..104021042,-	6
protein_coding__p2@BEND2__chrX:18238999..18239008,-	14
protein_coding__p2@BEST3__chr12:70093111..70093156,-	7
protein_coding__p2@BGLAP__chr1:156211968..156211987,+	6
protein_coding__p2@BHLHB9__chrX:101975619..101975641,+	25
protein_coding__p2@BICC1__chr10:60272814..60272831,+	5
protein_coding__p2@BIN1__chr2:127864839..127864888,-	9
protein_coding__p2@BIRC6__chr2:32582086..32582106,+	14
protein_coding__p2@BIRC7__chr20:61867235..61867246,+	14
protein_coding__p2@BLNK__chr10:98031310..98031338,-	7
protein_coding__p2@BMI1__chr10:22610124..22610188,+	11
protein_coding__p2@BMP3__chr4:81951957..81951988,+	7
protein_coding__p2@BPGM__chr7:134331550..134331593,+	3
protein_coding__p2@BRAF__chr7:140624499..140624568,-	8
protein_coding__p2@BRD4__chr19:15443318..15443373,-	16
protein_coding__p2@BRI3BP__chr12:125478241..125478260,+	18
protein_coding__p2@BRIX1__chr5:34915444..34915461,+	8
protein_coding__p2@BTBD1__chr15:83736091..83736111,-	10
protein_coding__p2@BTLA__chr3:112218378..112218418,-	4
protein_coding__p2@BTN3A2__chr6:26365404..26365440,+	6
protein_coding__p2@BTNL3__chr5:180415839..180415851,+	9
protein_coding__p2@BTNL8__chr5:180326100..180326136,+	17
protein_coding__p2@BTRC__chr10:103113802..103113813,+	11
protein_coding__p2@C10orf129__chr10:96953963..96953971,+	3
protein_coding__p2@C10orf81__chr10:115511224..115511272,+	9
protein_coding__p2@C10orf90__chr10:128358986..128359007,-	3
protein_coding__p2@C10orf95__chr10:104211294..104211305,-	6
protein_coding__p2@C10orf96__chr10:118083919..118083933,+	4
protein_coding__p2@C11orf31__chr11:57508923..57508970,+	20
protein_coding__p2@C11orf48__chr11:62439729..62439747,-	3
protein_coding__p2@C11orf51__chr11:71823796..71823826,-	22
protein_coding__p2@C11orf73__chr11:86013257..86013298,+	22
protein_coding__p2@C12orf35__chr12:32112340..32112358,+	9
protein_coding__p2@C12orf36__chr12:13529642..13529664,-	6
protein_coding__p2@C12orf51__chr12:112820167..112820195,-	12
protein_coding__p2@C12orf65__chr12:123717458..123717464,+	2
protein_coding__p2@C12orf77__chr12:25150409..25150430,-	3
protein_coding__p2@C13orf30__chr13:43355714..43355730,+	6
protein_coding__p2@C14orf126,p2@HEATR5A__chr14:31926669..31926700,-	12
protein_coding__p2@C14orf176__chr14:21566980..21567006,+	6
protein_coding__p2@C14orf64__chr14:98444438..98444453,-	6
protein_coding__p2@C15orf29__chr15:34502287..34502318,-	12
protein_coding__p2@C15orf42__chr15:90118685..90118717,+	6
protein_coding__p2@C16orf53__chr16:29827777..29827828,+	7
protein_coding__p2@C16orf87__chr16:46865286..46865347,-	8
protein_coding__p2@C17orf104__chr17:42733730..42733777,+	14
protein_coding__p2@C17orf110__chr17:73642315..73642344,+	17
protein_coding__p2@C17orf51__chr17:21477712..21477749,-	6
protein_coding__p2@C17orf79__chr17:30186278..30186324,-	15
protein_coding__p2@C19orf25__chr19:1479532..1479564,-	21
protein_coding__p2@C19orf33__chr19:38794797..38794810,+	10
protein_coding__p2@C19orf35__chr19:2282167..2282181,-	7
protein_coding__p2@C19orf43__chr19:12845550..12845561,-	16
protein_coding__p2@C19orf51__chr19:55672037..55672079,-	10
protein_coding__p2@C1orf110__chr1:162838597..162838628,-	1
protein_coding__p2@C1orf111__chr1:162346632..162346653,-	3
protein_coding__p2@C1orf116__chr1:207206095..207206121,-	12
protein_coding__p2@C1orf168__chr1:57285367..57285396,-	10
protein_coding__p2@C1orf173__chr1:75139397..75139446,-	3
protein_coding__p2@C1orf198__chr1:231005310..231005347,-	5
protein_coding__p2@C1orf88__chr1:111888890..111888915,+	4
protein_coding__p2@C1orf94__chr1:34632610..34632638,+	5
protein_coding__p2@C1QL3__chr10:16563870..16563884,-	11
protein_coding__p2@C20orf160__chr20:30598231..30598260,+	6
protein_coding__p2@C20orf96__chr20:271347..271422,-	5
protein_coding__p2@C21orf33__chr21:45553484..45553529,+	16
protein_coding__p2@C21orf62__chr21:34186006..34186019,-	14
protein_coding__p2@C21orf88__chr21:40984704..40984729,-	5
protein_coding__p2@C2orf54__chr2:241836244..241836276,-	7
protein_coding__p2@C2orf61__chr2:47382414..47382431,-	3
protein_coding__p2@C3orf20__chr3:14716634..14716653,+	11
protein_coding__p2@C4orf32__chr4:113066567..113066598,+	12
protein_coding__p2@C4orf36__chr4:87857321..87857344,-	5
protein_coding__p2@C4orf37__chr4:99064387..99064427,-	11
protein_coding__p2@C5orf62__chr5:150157924..150157963,+	20
protein_coding__p2@C6orf136__chr6:30614779..30614848,+	17
protein_coding__p2@C6orf168__chr6:99797916..99797958,-	12
protein_coding__p2@C6orf170__chr6:121655850..121655885,-	14
protein_coding__p2@C6orf201__chr6:4079437..4079448,+	6
protein_coding__p2@C6orf228__chr6:11094393..11094506,+	23
protein_coding__p2@C6orf48__chr6:31802364..31802419,+	10
protein_coding__p2@C7orf50__chr7:1177874..1177936,-	12
protein_coding__p2@C7orf63__chr7:89874483..89874493,+	16
protein_coding__p2@C7orf69__chr7:47834880..47834900,+	9
protein_coding__p2@C8orf33__chr8:146277816..146277832,+	10
protein_coding__p2@C8orf58__chr8:22457100..22457119,+	20
protein_coding__p2@C8orf80__chr8:27941380..27941403,-	5
protein_coding__p2@C9orf11__chr9:27297126..27297140,-	14
protein_coding__p2@C9orf128__chr9:35828723..35828734,-	7
protein_coding__p2@C9orf152__chr9:112970436..112970458,-	4
protein_coding__p2@C9orf16__chr9:130922537..130922560,+	17
protein_coding__p2@C9orf3__chr9:97488939..97489019,+	12
protein_coding__p2@C9orf41__chr9:77643307..77643366,-	6
protein_coding__p2@C9orf57__chr9:74675522..74675533,-	4
protein_coding__p2@CA12__chr15:63674218..63674322,-	3
protein_coding__p2@CABYR__chr18:21718924..21718963,+	9
protein_coding__p2@CACNA1C__chr12:2079939..2079959,+	5
protein_coding__p2@CACNA2D1__chr7:82073082..82073100,-	16
protein_coding__p2@CACNB1__chr17:37353907..37353930,-	15
protein_coding__p2@CALM1,p2@CALM2,p2@CALM3__chr2:47403642..47403660,-	8
protein_coding__p2@CALN1__chr7:71912107..71912157,-	11
protein_coding__p2@CAMK2G__chr10:75634326..75634354,-	16
protein_coding__p2@CAMK2N2__chr3:183979256..183979300,-	18
protein_coding__p2@CAMKK2__chr12:121735586..121735631,-	3
protein_coding__p2@CAMLG__chr5:134074197..134074221,+	7
protein_coding__p2@CANT1__chr17:77005863..77005882,-	7
protein_coding__p2@CARD10__chr22:37915535..37915550,-	20
protein_coding__p2@CASC3__chr17:38296538..38296558,+	17
protein_coding__p2@CASC5__chr15:40886199..40886236,+	7
protein_coding__p2@CASP8__chr2:202098175..202098202,+	8
protein_coding__p2@CATSPERG__chr19:38826477..38826516,+	11
protein_coding__p2@CAV1__chr7:116165038..116165071,+	8
protein_coding__p2@CBL__chr11:119076745..119076792,+	13
protein_coding__p2@CBX6__chr22:39268272..39268303,-	16
protein_coding__p2@CBX7__chr22:39548627..39548692,-	17
protein_coding__p2@CC2D2A__chr4:15471497..15471529,+	4
protein_coding__p2@CCBP2,p3@KRBOX1__chr3:42850959..42850986,+	1
protein_coding__p2@CCDC104__chr2:55746722..55746739,+	20
protein_coding__p2@CCDC120__chrX:48911090..48911113,+	13
protein_coding__p2@CCDC129__chr7:31553698..31553709,+	9
protein_coding__p2@CCDC12__chr3:47023475..47023498,-	7
protein_coding__p2@CCDC130__chr19:13842559..13842602,+	3
protein_coding__p2@CCDC136__chr7:128430803..128430840,+	16
protein_coding__p2@CCDC144NL__chr17:20799456..20799481,-	11
protein_coding__p2@CCDC14__chr3:123680217..123680235,-	11
protein_coding__p2@CCDC15__chr11:124824000..124824061,+	6
protein_coding__p2@CCDC19,p3@TAGLN2__chr1:159895326..159895335,-	17
protein_coding__p2@CCDC22__chrX:49091920..49091942,+	17
protein_coding__p2@CCDC48__chr3:128720424..128720466,+	3
protein_coding__p2@CCDC79__chr16:66835480..66835492,-	28
protein_coding__p2@CCDC85B__chr11:65658086..65658097,+	16
protein_coding__p2@CCDC90A__chr6:13814663..13814812,-	14
protein_coding__p2@CCDC93__chr2:118771701..118771727,-	6
protein_coding__p2@CCIN__chr9:36169380..36169397,+	7
protein_coding__p2@CCL28__chr5:43412425..43412499,-	8
protein_coding__p2@CCNT1__chr12:49110613..49110629,-	20
protein_coding__p2@CCR2__chr3:46395344..46395359,+	9
protein_coding__p2@CCR9__chr3:45927994..45928015,+	6
protein_coding__p2@CCZ1B,p2@CCZ1__chr7:5938351..5938379,+	18
protein_coding__p2@CD247__chr1:167487808..167487836,-	13
protein_coding__p2@CD300A__chr17:72462525..72462551,+	2
protein_coding__p2@CD302__chr2:160654745..160654764,-	17
protein_coding__p2@CD34__chr1:208084668..208084701,-	2
protein_coding__p2@CD7__chr17:80275466..80275501,-	13
protein_coding__p2@CD99L2__chrX:150067173..150067189,-	7
protein_coding__p2@CDA__chr1:20915409..20915492,+	12
protein_coding__p2@CDC14B__chr9:99382065..99382151,-	14
protein_coding__p2@CDC16__chr13:115000339..115000380,+	28
protein_coding__p2@CDC42__chr1:22379158..22379177,+	11
protein_coding__p2@CDC42EP1__chr22:37956453..37956464,+	17
protein_coding__p2@CDC42EP2__chr11:65082324..65082344,+	11
protein_coding__p2@CDC5L__chr6:44355257..44355315,+	2
protein_coding__p2@CDH10__chr5:24645078..24645096,-	15
protein_coding__p2@CDH16__chr16:66952781..66952794,-	7
protein_coding__p2@CDH19__chr18:64271363..64271390,-	7
protein_coding__p2@CDH22__chr20:44937124..44937144,-	3
protein_coding__p2@CDH24__chr14:23526739..23526766,-	15
protein_coding__p2@CDH5__chr16:66400533..66400545,+	12
protein_coding__p2@CDHR1__chr10:85954377..85954438,+	9
protein_coding__p2@CDK15__chr2:202655207..202655257,+	5
protein_coding__p2@CDK17__chr12:96794330..96794375,-	20
protein_coding__p2@CDK2AP2__chr11:67276100..67276171,-	12
protein_coding__p2@CDK9__chr9:130547831..130547866,+	18
protein_coding__p2@CDKN2AIPNL__chr5:133747589..133747603,-	2
protein_coding__p2@CEACAM8__chr19:43099070..43099086,-	9
protein_coding__p2@CELA2B__chr1:15792497..15792510,+	5
protein_coding__p2@CENPE__chr4:104119528..104119570,-	13
protein_coding__p2@CENPN__chr16:81040113..81040172,+	10
protein_coding__p2@CEP76__chr18:12702711..12702733,-	8
protein_coding__p2@CEP85L__chr6:119031228..119031261,-	4
protein_coding__p2@CERS1,p2@GDF1__chr19:19006890..19006919,-	14
protein_coding__p2@CES3__chr16:66995121..66995142,+	3
protein_coding__p2@CFD__chr19:859425..859481,+	5
protein_coding__p2@CHAC1__chr15:41245167..41245201,+	12
protein_coding__p2@CHCHD5__chr2:113342011..113342070,+	23
protein_coding__p2@CHD4__chr12:6716569..6716581,-	22
protein_coding__p2@CHD7__chr8:61591344..61591393,+	7
protein_coding__p2@CHGB__chr20:5892037..5892067,+	7
protein_coding__p2@CHI3L1__chr1:203155868..203155882,-	8
protein_coding__p2@CHIC1__chrX:72783026..72783049,+	15
protein_coding__p2@CHIC2__chr4:54930790..54930838,-	12
protein_coding__p2@CHIT1__chr1:203243149..203243193,-	13
protein_coding__p2@CHMP7__chr8:23101142..23101156,+	2
protein_coding__p2@CHRNA5__chr15:78857849..78857869,+	12
protein_coding__p2@CHRNB2__chr1:154540261..154540288,+	8
protein_coding__p2@CHST13__chr3:126243130..126243153,+	6
protein_coding__p2@CHSY3__chr5:129240151..129240182,+	11
protein_coding__p2@CITED1__chrX:71526999..71527015,-	5
protein_coding__p2@CITED4__chr1:41328013..41328024,-	10
protein_coding__p2@CLC__chr19:40228657..40228674,-	10
protein_coding__p2@CLCF1__chr11:67141640..67141651,-	9
protein_coding__p2@CLCN4__chrX:10124977..10125036,+	19
protein_coding__p2@CLDN18__chr3:137717649..137717664,+	5
protein_coding__p2@CLDN4__chr7:73213866..73213877,+	4
protein_coding__p2@CLDN8__chr21:31588365..31588398,-	3
protein_coding__p2@CLEC11A__chr19:51226573..51226607,+	9
protein_coding__p2@CLEC19A__chr16:19297047..19297058,+	12
protein_coding__p2@CLEC4A__chr12:8276205..8276219,+	7
protein_coding__p2@CLEC4C__chr12:7904213..7904218,-	14
protein_coding__p2@CLEC4E__chr12:8693539..8693561,-	7
protein_coding__p2@CLEC7A__chr12:10282846..10282863,-	15
protein_coding__p2@CLK1__chr2:201729393..201729428,-	12
protein_coding__p2@CLK3__chr15:74890824..74890860,+	28
protein_coding__p2@CLN3__chr16:28503327..28503356,-	19
protein_coding__p2@CLPTM1L__chr5:1345199..1345220,-	24
protein_coding__p2@CLTA__chr9:36190893..36190904,+	9
protein_coding__p2@CLTC__chr17:57697216..57697235,+	7
protein_coding__p2@CLVS1__chr8:61969714..61969724,+	5
protein_coding__p2@CMTM1__chr16:66600315..66600370,+	5
protein_coding__p2@CNBP__chr3:128902759..128902770,-	10
protein_coding__p2@CNDP1__chr18:72201664..72201703,+	14
protein_coding__p2@CNGA1__chr4:48018680..48018704,-	21
protein_coding__p2@CNGB3__chr8:87755878..87755933,-	37
protein_coding__p2@CNIH4__chr1:224544554..224544570,+	4
protein_coding__p2@CNNM1__chr10:101088836..101088861,+	4
protein_coding__p2@CNP__chr17:40118773..40118793,+	15
protein_coding__p2@CNPPD1__chr2:220042825..220042898,-	18
protein_coding__p2@CNTFR__chr9:34590138..34590168,-	6
protein_coding__p2@CNTN5__chr11:98891671..98891695,+	5
protein_coding__p2@CNTNAP1__chr17:40834580..40834633,+	10
protein_coding__p2@COG5__chr7:107204918..107204960,-	19
protein_coding__p2@COL10A1__chr6:116479897..116479942,-	7
protein_coding__p2@COL22A1__chr8:139926246..139926269,-	13
protein_coding__p2@COL9A1__chr6:71012780..71012794,-	8
protein_coding__p2@CORIN__chr4:47840112..47840128,-	15
protein_coding__p2@CORO2B__chr15:68871309..68871354,+	13
protein_coding__p2@COX5A__chr15:75230478..75230489,-	12
protein_coding__p2@COX6A1__chr12:120875887..120875901,+	27
protein_coding__p2@CPEB4__chr5:173315315..173315335,+	21
protein_coding__p2@CPNE1,p2@RBM12__chr20:34252847..34252864,-	19
protein_coding__p2@CR1__chr1:207669495..207669509,+	13
protein_coding__p2@CRABP2__chr1:156675564..156675614,-	7
protein_coding__p2@CRLS1__chr20:5986727..5986755,+	7
protein_coding__p2@CRMP1__chr4:5894801..5894820,-	17
protein_coding__p2@CRTAM__chr11:122709200..122709215,+	8
protein_coding__p2@CRTAP__chr3:33155444..33155492,+	7
protein_coding__p2@CRYBB1__chr22:27014043..27014073,-	6
protein_coding__p2@CSMD1__chr8:4852550..4852596,-	3
protein_coding__p2@CSNK1D__chr17:80231557..80231598,-	17
protein_coding__p2@CSTB__chr21:45196376..45196431,-	14
protein_coding__p2@CTAGE5__chr14:39734482..39734542,+	9
protein_coding__p2@CTNNA3__chr10:69455873..69455960,-	3
protein_coding__p2@CTNNBIP1__chr1:9970383..9970421,-	18
protein_coding__p2@CTPS2__chrX:16730984..16731065,-	4
protein_coding__p2@CTSC__chr11:88070920..88070953,-	12
protein_coding__p2@CTSE__chr1:206317450..206317478,+	9
protein_coding__p2@CTSK__chr1:150780757..150780800,-	6
protein_coding__p2@CTSS__chr1:150738261..150738325,-	9
protein_coding__p2@CTXN3__chr5:126984710..126984752,+	7
protein_coding__p2@CU679553__chr22:50986685..50986727,+	6
protein_coding__p2@CUEDC1__chr17:56032696..56032748,-	6
protein_coding__p2@CUEDC2__chr10:104192405..104192440,-	6
protein_coding__p2@CUL3__chr2:225450100..225450157,-	8
protein_coding__p2@CUX1__chr7:101459230..101459243,+	4
protein_coding__p2@CWF19L1__chr10:102027420..102027442,-	3
protein_coding__p2@CX3CR1__chr3:39323155..39323219,-	6
protein_coding__p2@CXCR7__chr2:237476419..237476451,+	7
protein_coding__p2@CXorf22__chrX:35937843..35937868,+	4
protein_coding__p2@CYB5B__chr16:69458513..69458530,+	6
protein_coding__p2@CYB5D1__chr17:7761013..7761074,+	11
protein_coding__p2@CYBA__chr16:88717482..88717489,-	19
protein_coding__p2@CYCS__chr7:25164936..25164952,-	3
protein_coding__p2@CYP20A1__chr2:204103689..204103730,+	21
protein_coding__p2@CYP21A2__chr6:32006082..32006084,+	11
protein_coding__p2@CYP26B1__chr2:72374878..72374942,-	10
protein_coding__p2@CYP27A1__chr2:219646462..219646498,+	9
protein_coding__p2@CYP2R1__chr11:14913765..14913783,-	9
protein_coding__p2@DACH2__chrX:85403445..85403479,+	18
protein_coding__p2@DAP3__chr1:155657737..155657751,+	9
protein_coding__p2@DCAKD__chr17:43138463..43138505,-	11
protein_coding__p2@DCC__chr18:49866496..49866548,+	2
protein_coding__p2@DCLK2__chr4:150999439..150999471,+	10
protein_coding__p2@DCP2__chr5:112312416..112312440,+	11
protein_coding__p2@DCTN2__chr12:57941004..57941022,-	10
protein_coding__p2@DDB2__chr11:47236489..47236567,+	20
protein_coding__p2@DDI1__chr11:103907327..103907344,+	5
protein_coding__p2@DDX27__chr20:47835887..47835920,+	16
protein_coding__p2@DDX58__chr9:32526299..32526346,-	8
protein_coding__p2@DEDD__chr1:161102421..161102476,-	8
protein_coding__p2@DEFB119__chr20:29978383..29978400,-	12
protein_coding__p2@DEFB131__chr4:9446156..9446170,+	4
protein_coding__p2@DENND2D__chr1:111747111..111747226,-	4
protein_coding__p2@DENND4B__chr1:153919128..153919225,-	4
protein_coding__p2@DENND5B__chr12:31744063..31744080,-	9
protein_coding__p2@DFNB31__chr9:117267717..117267738,-	16
protein_coding__p2@DGKI__chr7:137531606..137531640,-	11
protein_coding__p2@DHRS13__chr17:27230035..27230105,-	8
protein_coding__p2@DHRS2__chr14:24099318..24099333,+	6
protein_coding__p2@DIS3L2__chr2:232826211..232826249,+	3
protein_coding__p2@DLAT__chr11:111895845..111895876,+	12
protein_coding__p2@DLGAP1__chr18:4455283..4455313,-	6
protein_coding__p2@DLX4__chr17:48046543..48046575,+	15
protein_coding__p2@DLX6__chr7:96634878..96634900,+	10
protein_coding__p2@DMRT3__chr9:976665..976686,+	7
protein_coding__p2@DMRTB1__chr1:53925063..53925076,+	4
protein_coding__p2@DMWD__chr19:46296011..46296061,-	11
protein_coding__p2@DNAJB12__chr10:74114714..74114757,-	9
protein_coding__p2@DNAJC25-GNG10,p2@DNAJC25__chr9:114393634..114393656,+	4
protein_coding__p2@DNASE2B__chr1:84873943..84873958,+	6
protein_coding__p2@DOCK9__chr13:99738895..99738954,-	15
protein_coding__p2@DOK6__chr18:67068228..67068257,+	8
protein_coding__p2@DOM3Z__chr6:31939975..31940063,-	4
protein_coding__p2@DPEP2__chr16:68034470..68034496,-	4
protein_coding__p2@DSC1__chr18:28742813..28742824,-	5
protein_coding__p2@DSTYK__chr1:205180664..205180701,-	12
protein_coding__p2@DTNA__chr18:32073253..32073339,+	14
protein_coding__p2@DUSP5__chr10:112257619..112257634,+	17
protein_coding__p2@DUSP9__chrX:152907882..152907906,+	6
protein_coding__p2@DYNC1I2__chr2:172543967..172544004,+	11
protein_coding__p2@DYNC2H1__chr11:102980126..102980199,+	11
protein_coding__p2@DYNLT3__chrX:37706815..37706831,-	13
protein_coding__p2@EBAG9__chr8:110551925..110551975,+	16
protein_coding__p2@ECH1__chr19:39322497..39322508,-	20
protein_coding__p2@ECM1__chr1:150480551..150480560,+	11
protein_coding__p2@ECT2L__chr6:139117251..139117273,+	10
protein_coding__p2@EDN3__chr20:57875457..57875496,+	16
protein_coding__p2@EEF1A2__chr20:62130474..62130552,-	20
protein_coding__p2@EFCAB2__chr1:245132972..245133020,+	5
protein_coding__p2@EFCAB4A__chr11:826136..826180,+	10
protein_coding__p2@EFCAB7__chr1:63989004..63989077,+	13
protein_coding__p2@EFHC1__chr6:52285046..52285124,+	9
protein_coding__p2@EFNA5__chr5:107006599..107006651,-	12
protein_coding__p2@EGFLAM__chr5:38258654..38258667,+	15
protein_coding__p2@EID2__chr19:40030811..40030848,-	8
protein_coding__p2@EIF2S2__chr20:32700075..32700090,-	10
protein_coding__p2@EIF3M__chr11:32605338..32605349,+	17
protein_coding__p2@EIF4B__chr12:53400046..53400071,+	15
protein_coding__p2@EIF4EBP1__chr8:37887772..37887791,+	4
protein_coding__p2@EIF5A2__chr3:170626418..170626454,-	16
protein_coding__p2@ELF5__chr11:34535332..34535347,-	8
protein_coding__p2@ELK1__chrX:47509994..47510008,-	9
protein_coding__p2@ELMOD1__chr11:107461804..107461882,+	8
protein_coding__p2@EMD__chrX:153607564..153607693,+	4
protein_coding__p2@EMP1__chr12:13349652..13349667,+	3
protein_coding__p2@EMP2__chr16:10674528..10674551,-	16
protein_coding__p2@EMR2__chr19:14889364..14889381,-	7
protein_coding__p2@ENDOU__chr12:48119301..48119329,-	8
protein_coding__p2@ENG__chr9:130616980..130617005,-	8
protein_coding__p2@ENHO__chr9:34523048..34523079,-	4
protein_coding__p2@ENOX2__chrX:130037198..130037234,-	6
protein_coding__p2@ENPP2__chr8:120685608..120685649,-	3
protein_coding__p2@ENPP7__chr17:77704696..77704710,+	9
protein_coding__p2@ENST00000366172,p2@uc002pdz.1__chr19:46580361..46580396,-	8
protein_coding__p2@ENST00000366457__chr8:119294350..119294369,+	4
protein_coding__p2@ENST00000470747__chr7:27219661..27219676,-	10
protein_coding__p2@ENST00000506836__chr5:55777586..55777602,-	8
protein_coding__p2@ENST00000535229,p2@uc003qup.1__chr6:166399960..166399976,-	2
protein_coding__p2@EOMES__chr3:27764190..27764208,-	6
protein_coding__p2@EPB41L3__chr18:5630624..5630670,-	9
protein_coding__p2@EPB41L4B__chr9:112083229..112083348,-	7
protein_coding__p2@EPB49__chr8:21906433..21906563,+	9
protein_coding__p2@EPC1__chr10:32667660..32667735,-	10
protein_coding__p2@EPHA10__chr1:38230778..38230827,-	10
protein_coding__p2@EPHB1__chr3:134316649..134316684,+	21
protein_coding__p2@EPHX1__chr1:225997791..225997802,+	5
protein_coding__p2@EPHX3__chr19:15344243..15344265,-	7
protein_coding__p2@EPO__chr7:100318354..100318370,+	13
protein_coding__p2@EPOR__chr19:11494975..11495003,-	22
protein_coding__p2@ERN1__chr17:62208051..62208101,-	22
protein_coding__p2@ERO1L__chr14:53162600..53162680,-	16
protein_coding__p2@ERP27__chr12:15091442..15091491,-	6
protein_coding__p2@ERVMER34-1__chr4:53617798..53617813,-	13
protein_coding__p2@ESYT3__chr3:138153411..138153433,+	14
protein_coding__p2@ETHE1__chr19:44031375..44031414,-	16
protein_coding__p2@ETNK2__chr1:204121261..204121295,-	15
protein_coding__p2@ETV6__chr12:11802753..11802834,+	15
protein_coding__p2@EVPL__chr17:74023474..74023551,-	15
protein_coding__p2@EXPH5__chr11:108464469..108464507,-	9
protein_coding__p2@EXT2__chr11:44117206..44117218,+	5
protein_coding__p2@EYA1__chr8:72274290..72274320,-	5
protein_coding__p2@EYA2__chr20:45523227..45523293,+	9
protein_coding__p2@F11__chr4:187187098..187187127,+	16
protein_coding__p2@F2RL2__chr5:75919217..75919250,-	13
protein_coding__p2@FA2H__chr16:74808710..74808735,-	15
protein_coding__p2@FABP7__chr6:123100738..123100763,+	4
protein_coding__p2@FAM100A__chr16:4665023..4665047,-	9
protein_coding__p2@FAM102A__chr9:130742805..130742821,-	17
protein_coding__p2@FAM110A__chr20:814349..814375,+	13
protein_coding__p2@FAM110D__chr1:26485523..26485551,+	16
protein_coding__p2@FAM120A__chr9:96213995..96214024,+	11
protein_coding__p2@FAM123A__chr13:25746416..25746433,-	3
protein_coding__p2@FAM124B__chr2:225266813..225266830,-	7
protein_coding__p2@FAM127A__chrX:134166360..134166371,+	17
protein_coding__p2@FAM129A__chr1:184943610..184943647,-	7
protein_coding__p2@FAM129B__chr9:130341285..130341328,-	6
protein_coding__p2@FAM154A__chr9:19033237..19033253,-	11
protein_coding__p2@FAM159B__chr5:63986233..63986261,+	2
protein_coding__p2@FAM160B2__chr8:21946651..21946678,+	16
protein_coding__p2@FAM162B__chr6:117086873..117086906,-	11
protein_coding__p2@FAM167A__chr8:11332176..11332231,-	12
protein_coding__p2@FAM168A__chr11:73309228..73309257,-	10
protein_coding__p2@FAM173A__chr16:770566..770601,+	11
protein_coding__p2@FAM177B__chr1:222910538..222910572,+	7
protein_coding__p2@FAM18A__chr16:10912605..10912656,-	13
protein_coding__p2@FAM190B__chr10:86088337..86088377,+	10
protein_coding__p2@FAM196A__chr10:128994647..128994668,-	16
protein_coding__p2@FAM198B__chr4:159094160..159094185,-	6
protein_coding__p2@FAM211A__chr17:16395482..16395533,-	19
protein_coding__p2@FAM26E__chr6:116832789..116832811,+	9
protein_coding__p2@FAM55B__chr11:114549168..114549178,+	4
protein_coding__p2@FAM57A__chr17:635682..635768,+	20
protein_coding__p2@FAM59B__chr2:26395939..26396015,+	27
protein_coding__p2@FAM64A__chr17:6347729..6347756,+	13
protein_coding__p2@FAM70A__chrX:119445306..119445324,-	4
protein_coding__p2@FAM73B__chr9:131798893..131798917,+	19
protein_coding__p2@FAN1__chr15:31196053..31196074,+	8
protein_coding__p2@FASLG__chr1:172628129..172628158,+	6
protein_coding__p2@FASTK__chr7:150777920..150777941,-	7
protein_coding__p2@FASTKD1__chr2:170430400..170430429,-	5
protein_coding__p2@FBXL16__chr16:755819..755860,-	11
protein_coding__p2@FBXL17__chr5:107717782..107717805,-	10
protein_coding__p2@FBXO17,p2@SARS2__chr19:39466327..39466392,-	11
protein_coding__p2@FBXO22__chr15:76196211..76196227,+	22
protein_coding__p2@FBXO31__chr16:87425644..87425738,-	17
protein_coding__p2@FBXO33__chr14:39901618..39901681,-	17
protein_coding__p2@FBXO44__chr1:11714458..11714482,+	1
protein_coding__p2@FBXO47__chr17:37123646..37123660,-	8
protein_coding__p2@FCGR2A__chr1:161475208..161475226,+	7
protein_coding__p2@FCRL3__chr1:157670686..157670730,-	13
protein_coding__p2@FGD1__chrX:54522558..54522612,-	15
protein_coding__p2@FGD4__chr12:32552451..32552508,+	10
protein_coding__p2@FGF7__chr15:49715431..49715448,+	17
protein_coding__p2@FGFR4__chr5:176513868..176513893,+	14
protein_coding__p2@FGGY__chr1:59762450..59762511,+	11
protein_coding__p2@FGR__chr1:27961687..27961704,-	5
protein_coding__p2@FHAD1__chr1:15573757..15573785,+	8
protein_coding__p2@FIS1__chr7:100895559..100895602,-	14
protein_coding__p2@FJX1__chr11:35639899..35639959,+	15
protein_coding__p2@FLJ22184__chr19:7939319..7939358,-	10
protein_coding__p2@FLJ35424__chr4:3578587..3578603,+	4
protein_coding__p2@FLRT3__chr20:14318248..14318264,-	7
protein_coding__p2@FLT3LG__chr19:49977466..49977514,+	7
protein_coding__p2@FMO4__chr1:171283331..171283358,+	12
protein_coding__p2@FMOD__chr1:203320243..203320268,-	3
protein_coding__p2@FNDC3A__chr13:49550015..49550070,+	5
protein_coding__p2@FNIP2__chr4:159690218..159690235,+	3
protein_coding__p2@FOSL1__chr11:65667884..65667895,-	21
protein_coding__p2@FOXD1__chr5:72744445..72744466,-	7
protein_coding__p2@FOXO1__chr13:41240717..41240735,-	10
protein_coding__p2@FOXO4__chrX:70316005..70316034,+	5
protein_coding__p2@FRAS1__chr4:78978751..78978764,+	8
protein_coding__p2@FRMPD4__chrX:12156582..12156603,+	14
protein_coding__p2@FSD1__chr19:4304585..4304627,+	8
protein_coding__p2@FSIP2__chr2:186603525..186603536,+	17
protein_coding__p2@FST__chr5:52776228..52776245,+	11
protein_coding__p2@FSTL4__chr5:132948216..132948237,-	15
protein_coding__p2@FTMT__chr5:121187625..121187646,+	4
protein_coding__p2@FUT4__chr11:94277099..94277123,+	6
protein_coding__p2@FUT8__chr14:65878565..65878632,+	9
protein_coding__p2@FXYD3__chr19:35606692..35606769,+	8
protein_coding__p2@FZD1__chr7:90893790..90893806,+	5
protein_coding__p2@FZD5__chr2:208634399..208634439,-	9
protein_coding__p2@G6PC3__chr17:42148097..42148119,+	22
protein_coding__p2@G6PD__chrX:153775760..153775806,-	22
protein_coding__p2@GAA__chr17:78075324..78075358,+	22
protein_coding__p2@GABBR2__chr9:101471482..101471522,-	9
protein_coding__p2@GABRG1__chr4:46126063..46126087,-	4
protein_coding__p2@GALNT5__chr2:158114051..158114097,+	17
protein_coding__p2@GALT__chr9:34646624..34646649,+	26
protein_coding__p2@GAPT__chr5:57787254..57787271,+	7
protein_coding__p2@GAS2L1__chr22:29702634..29702664,+	3
protein_coding__p2@GAS7__chr17:10101909..10101934,-	13
protein_coding__p2@GBP1__chr1:89530986..89531019,-	5
protein_coding__p2@GCOM1__chr15:57884117..57884160,+	16
protein_coding__p2@GDF10__chr10:48438974..48439023,-	12
protein_coding__p2@GDF11__chr12:56137067..56137114,+	14
protein_coding__p2@GEN1__chr2:17935119..17935146,+	21
protein_coding__p2@GET4__chr7:916183..916204,+	17
protein_coding__p2@GFPT1__chr2:69614373..69614397,-	13
protein_coding__p2@GIMAP1__chr7:150413691..150413709,+	4
protein_coding__p2@GIMAP4__chr7:150264435..150264467,+	5
protein_coding__p2@GIMAP8__chr7:150147711..150147733,+	8
protein_coding__p2@GINS4__chr8:41386729..41386757,+	11
protein_coding__p2@GJA1__chr6:121756809..121756831,+	10
protein_coding__p2@GJA5__chr1:147245445..147245461,-	4
protein_coding__p2@GJC1__chr17:42908155..42908204,-	5
protein_coding__p2@GLCCI1__chr7:8008418..8008443,+	15
protein_coding__p2@GLIPR1L1__chr12:75728446..75728476,+	9
protein_coding__p2@GLOD5__chrX:48620147..48620164,+	8
protein_coding__p2@GLRX2__chr1:193075180..193075192,-	5
protein_coding__p2@GLUD2__chrX:120181457..120181474,+	11
protein_coding__p2@GMPS__chr3:155588300..155588369,+	15
protein_coding__p2@GNA13__chr17:63052873..63052927,-	13
protein_coding__p2@GNA15__chr19:3136115..3136165,+	13
protein_coding__p2@GNAT2__chr1:110155671..110155685,-	15
protein_coding__p2@GNAZ__chr22:23412479..23412526,+	14
protein_coding__p2@GNE__chr9:36276966..36276992,-	12
protein_coding__p2@GNG10__chr9:114423619..114423661,+	10
protein_coding__p2@GNG12__chr1:68299130..68299160,-	17
protein_coding__p2@GNG5__chr1:84972250..84972271,-	12
protein_coding__p2@GNPTAB__chr12:102224704..102224750,-	4
protein_coding__p2@GOLGA7__chr8:41347940..41347997,+	14
protein_coding__p2@GOLGA8A__chr15:34880646..34880655,-	4
protein_coding__p2@GOT1L1__chr8:37797638..37797644,-	7
protein_coding__p2@GPA33__chr1:167059830..167059857,-	9
protein_coding__p2@GPAM__chr10:113975134..113975163,-	5
protein_coding__p2@GPBP1__chr5:56469653..56469722,+	17
protein_coding__p2@GPC3__chrX:133119895..133119957,-	6
protein_coding__p2@GPC6__chr13:93879085..93879136,+	6
protein_coding__p2@GPD1L__chr3:32147997..32148009,+	9
protein_coding__p2@GPR107__chr9:132815986..132816018,+	5
protein_coding__p2@GPR158__chr10:25463899..25463946,+	6
protein_coding__p2@GPR162__chr12:6930703..6930748,+	6
protein_coding__p2@GPR19__chr12:12849073..12849138,-	4
protein_coding__p2@GPR34__chrX:41548220..41548243,+	3
protein_coding__p2@GPR35__chr2:241544834..241544861,+	10
protein_coding__p2@GPR39__chr2:133174190..133174235,+	9
protein_coding__p2@GPR64__chrX:19140694..19140760,-	5
protein_coding__p2@GPRIN3__chr4:90229142..90229217,-	11
protein_coding__p2@GPSM1__chr9:139221982..139222004,+	10
protein_coding__p2@GPX4__chr19:1103987..1103998,+	13
protein_coding__p2@GPX5__chr6:28493654..28493661,+	4
protein_coding__p2@GRAMD1B__chr11:123396307..123396358,+	13
protein_coding__p2@GRAP2__chr22:40297079..40297104,+	12
protein_coding__p2@GRINA__chr8:145064215..145064232,+	25
protein_coding__p2@GRM3__chr7:86273218..86273242,+	5
protein_coding__p2@GRM4__chr6:34113856..34113868,-	19
protein_coding__p2@GRM5__chr11:88799138..88799158,-	23
protein_coding__p2@GRWD1__chr19:48949048..48949086,+	5
protein_coding__p2@GSC__chr14:95236551..95236576,-	8
protein_coding__p2@GSDMA__chr17:38119216..38119230,+	19
protein_coding__p2@GSG1__chr12:13256593..13256617,-	7
protein_coding__p2@GSPT1__chr16:12009795..12009830,-	8
protein_coding__p2@GTDC1__chr2:145090099..145090177,-	5
protein_coding__p2@GTF3C5__chr9:135906087..135906135,+	2
protein_coding__p2@GTSCR1__chr18:68318103..68318116,-	7
protein_coding__p2@GTSF1L__chr20:42355629..42355651,-	5
protein_coding__p2@GUK1__chr1:228327923..228327934,+	11
protein_coding__p2@GYG1__chr3:148709279..148709301,+	29
protein_coding__p2@GYG2__chrX:2746818..2746843,+	15
protein_coding__p2@GYLTL1B__chr11:45943169..45943198,+	12
protein_coding__p2@H2AFY2__chr10:71812562..71812573,+	3
protein_coding__p2@HADHA__chr2:26467515..26467526,-	2
protein_coding__p2@HAO2__chr1:119911396..119911414,+	3
protein_coding__p2@HAPLN4__chr19:19373601..19373619,-	7
protein_coding__p2@HAUS4__chr14:23426337..23426363,-	12
protein_coding__p2@HBA1,p2@HBA2__chr16:222868..222869,+	6
protein_coding__p2@HBZ__chr16:202637..202675,+	8
protein_coding__p2@HDAC1__chr1:32757668..32757713,+	14
protein_coding__p2@HDC__chr15:50558226..50558263,-	4
protein_coding__p2@HECTD1__chr14:31676964..31677017,-	8
protein_coding__p2@HELB__chr12:66696322..66696383,+	3
protein_coding__p2@HEMK1__chr3:50606577..50606627,+	14
protein_coding__p2@HENMT1__chr1:109203997..109204121,-	9
protein_coding__p2@HES6__chr2:239149300..239149321,-	19
protein_coding__p2@HESX1__chr3:57260377..57260399,-	7
protein_coding__p2@HHAT__chr1:210501589..210501609,+	26
protein_coding__p2@HHIPL1__chr14:100111458..100111478,+	5
protein_coding__p2@HIF3A__chr19:46800289..46800327,+	2
protein_coding__p2@HIST1H2AL__chr6:27833087..27833103,+	2
protein_coding__p2@HIST1H3A,p2@HIST1H3B,p2@HIST1H3C,p2@HIST1H3D,p2@HIST1H3E,p2@HIST1H3F,p2@HIST1H3G,p2@HIST1H3I,p2@HIST1H3J,p3@HIST1H3H__chr6:26045603..26045639,+	3
protein_coding__p2@HIST1H4A,p2@HIST1H4B,p2@HIST1H4D,p2@HIST1H4E,p2@HIST1H4F,p2@HIST1H4H,p2@HIST1H4I,p2@HIST1H4J,p2@HIST1H4K,p2@HIST1H4L,p2@HIST2H4A,p2@HIST2H4B,p2@HIST4H4,p3@HIST1H4C__chr6:26027503..26027522,-	5
protein_coding__p2@HIST2H2AA3,p2@HIST2H2AA4__chr1:149814314..149814324,-	5
protein_coding__p2@HLA-DPA1__chr6:33048503..33048537,-	6
protein_coding__p2@HLA-DRB1__chr6:32557610..32557630,-	4
protein_coding__p2@HLCS__chr21:38362497..38362541,-	5
protein_coding__p2@HMGA1__chr6:34204642..34204664,+	15
protein_coding__p2@HMGCLL1__chr6:55443975..55443998,-	22
protein_coding__p2@HMGN2__chr1:26798896..26798949,+	35
protein_coding__p2@HNRNPAB__chr5:177631497..177631508,+	4
protein_coding__p2@HNRNPL__chr19:39342962..39343002,-	9
protein_coding__p2@HOMER1__chr5:78809922..78809946,-	13
protein_coding__p2@HOXA5__chr7:27183263..27183284,-	12
protein_coding__p2@HOXB8__chr17:46692457..46692484,-	5
protein_coding__p2@HOXC11__chr12:54366894..54366922,+	19
protein_coding__p2@HOXD4__chr2:177016272..177016286,+	5
protein_coding__p2@HPD__chr12:122296899..122296936,-	5
protein_coding__p2@HPGDS__chr4:95264008..95264035,-	2
protein_coding__p2@HRASLS5__chr11:63258601..63258671,-	6
protein_coding__p2@HR__chr8:21990868..21990906,-	7
protein_coding__p2@HSD17B3__chr9:99064429..99064442,-	3
protein_coding__p2@HSPA1A,p2@HSPA1B__chr6:31795506..31795525,+	4
protein_coding__p2@HSPA4__chr5:132387633..132387673,+	17
protein_coding__p2@HSPE1__chr2:198365063..198365091,+	11
protein_coding__p2@HTR1E__chr6:87646995..87647024,+	5
protein_coding__p2@HTR5A__chr7:154862028..154862045,+	6
protein_coding__p2@HYAL2__chr3:50360165..50360183,-	12
protein_coding__p2@HYOU1__chr11:118927896..118927922,-	15
protein_coding__p2@ICAM3__chr19:10450328..10450351,-	8
protein_coding__p2@IFRD1__chr7:112063192..112063237,+	4
protein_coding__p2@IGBP1__chrX:69353284..69353341,+	9
protein_coding__p2@IGDCC4__chr15:65715401..65715421,-	8
protein_coding__p2@IGF2BP2__chr3:185542817..185542841,-	12
protein_coding__p2@IGF2BP3__chr7:23510088..23510118,-	8
protein_coding__p2@IGFBP6__chr12:53491413..53491430,+	11
protein_coding__p2@IGSF21__chr1:18434245..18434256,+	17
protein_coding__p2@IKBKE__chr1:206643787..206643803,+	10
protein_coding__p2@IKZF1__chr7:50343634..50343717,+	6
protein_coding__p2@IL13RA2__chrX:114253547..114253561,-	6
protein_coding__p2@IL15__chr4:142557717..142557757,+	11
protein_coding__p2@IL17RE__chr3:9944323..9944355,+	2
protein_coding__p2@IL18R1,p3@IL1RL1__chr2:102927980..102927994,+	1
protein_coding__p2@IL18RAP__chr2:103035102..103035117,+	4
protein_coding__p2@IL22RA2__chr6:137494775..137494784,-	6
protein_coding__p2@IL34__chr16:70613770..70613807,+	23
protein_coding__p2@IL36RN__chr2:113816221..113816244,+	2
protein_coding__p2@IL3RA__chrX:1455478..1455515,+	9
protein_coding__p2@IL4R__chr16:27324997..27325086,+	9
protein_coding__p2@ILVBL__chr19:15236562..15236612,-	6
protein_coding__p2@IMPACT__chr18:22006616..22006644,+	16
protein_coding__p2@INHBA__chr7:41742697..41742714,-	4
protein_coding__p2@INO80D__chr2:206950996..206951032,-	7
protein_coding__p2@INPP5A__chr10:134351319..134351341,+	15
protein_coding__p2@INPP5J__chr22:31518734..31518756,+	5
protein_coding__p2@IQSEC2__chrX:53350539..53350572,-	5
protein_coding__p2@IQSEC3__chr12:175930..175960,+	12
protein_coding__p2@IRGC__chr19:44220201..44220214,+	17
protein_coding__p2@ISLR__chr15:74466034..74466097,+	3
protein_coding__p2@ITGAE__chr17:3704473..3704499,-	7
protein_coding__p2@ITGAL__chr16:30483962..30484018,+	8
protein_coding__p2@ITGB4__chr17:73717531..73717550,+	11
protein_coding__p2@ITIH2__chr10:7745263..7745295,+	5
protein_coding__p2@ITSN2__chr2:24583602..24583680,-	6
protein_coding__p2@JAK2__chr9:4985016..4985098,+	4
protein_coding__p2@JAM3__chr11:133938925..133938950,+	8
protein_coding__p2@JMJD5__chr16:27214802..27214834,+	15
protein_coding__p2@JUN__chr1:59249732..59249749,-	8
protein_coding__p2@KANK2__chr19:11308502..11308553,-	17
protein_coding__p2@KAT5__chr11:65479462..65479517,+	29
protein_coding__p2@KAZN__chr1:14925173..14925196,+	8
protein_coding__p2@KBTBD3__chr11:105948129..105948161,-	9
protein_coding__p2@KCNB2__chr8:73449625..73449668,+	11
protein_coding__p2@KCND2__chr7:119913688..119913728,+	7
protein_coding__p2@KCNJ14__chr19:48958824..48958862,+	9
protein_coding__p2@KCNK16__chr6:39290466..39290482,-	11
protein_coding__p2@KCNK17__chr6:39282221..39282232,-	8
protein_coding__p2@KCNS2__chr8:99439214..99439240,+	5
protein_coding__p2@KCTD4__chr13:45775162..45775191,-	6
protein_coding__p2@KDM5B__chr1:202777592..202777616,-	15
protein_coding__p2@KDM5D__chrY:21906761..21906810,-	5
protein_coding__p2@KERA__chr12:91451794..91451806,-	2
protein_coding__p2@KHSRP__chr19:6424783..6424802,-	4
protein_coding__p2@KIAA0040__chr1:175162095..175162141,-	8
protein_coding__p2@KIAA0087__chr7:26578438..26578451,-	3
protein_coding__p2@KIAA0226__chr3:197476580..197476657,-	14
protein_coding__p2@KIAA0528__chr12:22697390..22697500,-	18
protein_coding__p2@KIAA0889__chr20:35492048..35492118,-	13
protein_coding__p2@KIAA1045__chr9:34957529..34957589,+	3
protein_coding__p2@KIAA1161__chr9:34376856..34376869,-	9
protein_coding__p2@KIAA1462__chr10:30404409..30404443,-	3
protein_coding__p2@KIAA1522__chr1:33207381..33207471,+	5
protein_coding__p2@KIAA1644__chr22:44708735..44708746,-	8
protein_coding__p2@KIAA1683__chr19:18385246..18385267,-	7
protein_coding__p2@KIAA1804__chr1:233463507..233463520,+	15
protein_coding__p2@KIF13B__chr8:29120604..29120633,-	16
protein_coding__p2@KIF16B__chr20:16554078..16554113,-	13
protein_coding__p2@KIRREL2__chr19:36346734..36346751,+	13
protein_coding__p2@KLB__chr4:39408470..39408510,+	4
protein_coding__p2@KLF15__chr3:126076264..126076305,-	18
protein_coding__p2@KLF9__chr9:73029219..73029289,-	4
protein_coding__p2@KLHDC2__chr14:50234370..50234434,+	7
protein_coding__p2@KLHL29__chr2:23608064..23608081,+	5
protein_coding__p2@KLHL31__chr6:53530518..53530543,-	5
protein_coding__p2@KLHL5__chr4:39046480..39046562,+	13
protein_coding__p2@KLK10__chr19:51523412..51523427,-	3
protein_coding__p2@KLK12__chr19:51538247..51538275,-	10
protein_coding__p2@KLK7__chr19:51487282..51487346,-	5
protein_coding__p2@KLRC1__chr12:10607084..10607105,-	2
protein_coding__p2@KLRG2__chr7:139168434..139168465,-	13
protein_coding__p2@KMO__chr1:241695424..241695440,+	6
protein_coding__p2@KNDC1__chr10:134973905..134973977,+	11
protein_coding__p2@KPNA2__chr17:66031818..66031830,+	6
protein_coding__p2@KRBA1__chr7:149411860..149411892,+	11
protein_coding__p2@KRT13__chr17:39661947..39661969,-	5
protein_coding__p2@KRT18__chr12:53342625..53342694,+	11
protein_coding__p2@KRT39__chr17:39123197..39123201,-	8
protein_coding__p2@KRT7__chr12:52626432..52626475,+	7
protein_coding__p2@KRT86__chr12:52643077..52643093,+	5
protein_coding__p2@KRT8__chr12:53343633..53343696,-	13
protein_coding__p2@KXD1__chr19:18668578..18668608,+	8
protein_coding__p2@KYNU__chr2:143635186..143635211,+	4
protein_coding__p2@L3MBTL1__chr20:42136308..42136358,+	12
protein_coding__p2@LACE1__chr6:108616054..108616100,+	12
protein_coding__p2@LAMA2__chr6:129204301..129204323,+	11
protein_coding__p2@LAMP2__chrX:119603164..119603182,-	11
protein_coding__p2@LAMTOR1__chr11:71814422..71814435,-	19
protein_coding__p2@LANCL2__chr7:55433010..55433042,+	10
protein_coding__p2@LAPTM5__chr1:31230650..31230683,-	15
protein_coding__p2@LASP1__chr17:37026106..37026123,+	6
protein_coding__p2@LDHAL6B__chr15:59499031..59499054,+	23
protein_coding__p2@LDLRAD1__chr1:54483842..54483864,-	11
protein_coding__p2@LEF1__chr4:109090075..109090095,-	13
protein_coding__p2@LGALS3__chr14:55590646..55590689,+	2
protein_coding__p2@LGI2__chr4:25032421..25032458,-	9
protein_coding__p2@LGMN__chr14:93214988..93215002,-	16
protein_coding__p2@LGR4__chr11:27494309..27494328,-	10
protein_coding__p2@LHX3__chr9:139096968..139096979,-	10
protein_coding__p2@LILRA2__chr19:55084438..55084495,+	7
protein_coding__p2@LILRA6__chr19:54746627..54746639,-	19
protein_coding__p2@LIMA1__chr12:50677255..50677324,-	18
protein_coding__p2@LIME1__chr20:62369505..62369588,+	15
protein_coding__p2@LIPE__chr19:42931534..42931545,-	10
protein_coding__p2@LLPH,p2@TMBIM4__chr12:66563786..66563818,-	9
protein_coding__p2@LMAN1L__chr15:75105148..75105163,+	3
protein_coding__p2@LMO4__chr1:87794150..87794172,+	3
protein_coding__p2@LOC100130522__chr18:77905794..77905821,+	20
protein_coding__p2@LOC152586__chr4:141419511..141419526,-	7
protein_coding__p2@LOC388588__chr1:3689325..3689369,+	17
protein_coding__p2@LOC388630__chr1:48462566..48462595,-	14
protein_coding__p2@LOC388813__chr21:16031122..16031152,-	13
protein_coding__p2@LOC93432__chr7:141811539..141811557,+	10
protein_coding__p2@LPHN3__chr4:62066941..62066992,+	12
protein_coding__p2@LPIN2__chr18:3013307..3013342,-	32
protein_coding__p2@LPXN__chr11:58345569..58345646,-	5
protein_coding__p2@LRAT__chr4:155548101..155548148,+	3
protein_coding__p2@LRFN5__chr14:42076765..42076789,+	4
protein_coding__p2@LRIG1__chr3:66551526..66551560,-	10
protein_coding__p2@LRP10__chr14:23340941..23341004,+	11
protein_coding__p2@LRPPRC__chr2:44223138..44223149,-	6
protein_coding__p2@LRRC33__chr3:196366555..196366572,+	12
protein_coding__p2@LRRC6__chr8:133687847..133687868,-	5
protein_coding__p2@LRRC7__chr1:70033971..70034019,+	11
protein_coding__p2@LRRC8B__chr1:89990378..89990429,+	5
protein_coding__p2@LRRFIP1__chr2:238536207..238536290,+	11
protein_coding__p2@LRRN4__chr20:6034672..6034714,-	8
protein_coding__p2@LSM4__chr19:18433910..18433944,-	10
protein_coding__p2@LTBP2__chr14:75079294..75079329,-	4
protein_coding__p2@LTC4S__chr5:179220979..179220997,+	16
protein_coding__p2@LUC7L2__chr7:139026057..139026130,+	2
protein_coding__p2@LY6G6F__chr6:31674639..31674650,+	2
protein_coding__p2@LY6H__chr8:144242020..144242075,-	6
protein_coding__p2@LYZL4__chr3:42452089..42452103,-	4
protein_coding__p2@LZTFL1__chr3:45957190..45957235,-	12
protein_coding__p2@MAB21L2__chr4:151503105..151503132,+	4
protein_coding__p2@MAF__chr16:79634595..79634620,-	9
protein_coding__p2@MAFF__chr22:38597987..38598021,+	12
protein_coding__p2@MAGEA11__chrX:148769849..148769864,+	2
protein_coding__p2@MAGEB1__chrX:30261847..30261849,+	11
protein_coding__p2@MAGED1__chrX:51546135..51546195,+	23
protein_coding__p2@MAGOHB__chr12:10766184..10766215,-	11
protein_coding__p2@MAMSTR__chr19:49222956..49222990,-	8
protein_coding__p2@MANEAL__chr1:38259459..38259532,+	21
protein_coding__p2@MAP1B__chr5:71403152..71403169,+	8
protein_coding__p2@MAP3K10__chr19:40697368..40697398,+	6
protein_coding__p2@MAP3K8__chr10:30723045..30723060,+	12
protein_coding__p2@MAP9__chr4:156298087..156298127,-	9
protein_coding__p2@MAPK13__chr6:36095525..36095559,+	13
protein_coding__p2@MAPK8IP1__chr11:45907177..45907233,+	16
protein_coding__p2@MAPRE1__chr20:31407692..31407709,+	10
protein_coding__p2@MAPRE2__chr18:32556983..32557026,+	20
protein_coding__p2@MAPT__chr17:43971881..43971903,+	11
protein_coding__p2@MARC1__chr1:220960033..220960059,+	17
protein_coding__p2@MARC2__chr1:220921582..220921611,+	10
protein_coding__p2@MARCH1__chr4:165305086..165305179,-	6
protein_coding__p2@MARCO__chr2:119699764..119699777,+	4
protein_coding__p2@MASP1__chr3:187009754..187009778,-	3
protein_coding__p2@MAST1__chr19:12944722..12944775,+	7
protein_coding__p2@MAT2B__chr5:162930308..162930345,+	15
protein_coding__p2@MAX__chr14:65569244..65569264,-	31
protein_coding__p2@MBD1__chr18:47808120..47808171,-	8
protein_coding__p2@MBD3__chr19:1592828..1592910,-	15
protein_coding__p2@MBL2__chr10:54531406..54531426,-	5
protein_coding__p2@MCART1__chr9:37904338..37904368,-	10
protein_coding__p2@MCCC2__chr5:70883117..70883143,+	21
protein_coding__p2@MCC__chr5:112824112..112824157,-	7
protein_coding__p2@MCFD2__chr2:47168850..47168889,-	7
protein_coding__p2@MDC1__chr6:30685214..30685230,-	2
protein_coding__p2@MDM1__chr12:68726131..68726159,-	4
protein_coding__p2@ME2__chr18:48405426..48405458,+	12
protein_coding__p2@MED13L__chr12:116715340..116715396,-	16
protein_coding__p2@MED16__chr19:893200..893222,-	13
protein_coding__p2@MEGF6__chr1:3528034..3528077,-	16
protein_coding__p2@METAP1__chr4:99916835..99916857,+	11
protein_coding__p2@METTL2B__chr7:128116807..128116857,+	12
protein_coding__p2@MFGE8__chr15:89456630..89456646,-	13
protein_coding__p2@MGAT3__chr22:39853258..39853330,+	10
protein_coding__p2@MGAT5__chr2:134877514..134877537,+	15
protein_coding__p2@MGMT__chr10:131265443..131265495,+	17
protein_coding__p2@MGST3__chr1:165600083..165600134,+	10
protein_coding__p2@MICAL3__chr22:18507279..18507364,-	4
protein_coding__p2@MICB__chr6:31462689..31462717,+	6
protein_coding__p2@MICU1__chr10:74385876..74385891,-	19
protein_coding__p2@MIDN__chr19:1248568..1248608,+	13
protein_coding__p2@MINPP1__chr10:89264625..89264637,+	20
protein_coding__p2@MIPOL1__chr14:37667126..37667192,+	10
protein_coding__p2@MKNK1__chr1:47082495..47082544,-	8
protein_coding__p2@MMP14__chr14:23305760..23305781,+	4
protein_coding__p2@MMP19__chr12:56236735..56236788,-	12
protein_coding__p2@MN1__chr22:28197497..28197544,-	9
protein_coding__p2@MON1B__chr16:77224792..77224887,+	3
protein_coding__p2@MORC1__chr3:108836977..108836984,-	21
protein_coding__p2@MORC4__chrX:106243451..106243490,-	41
protein_coding__p2@MOSPD3__chr7:100209767..100209824,+	11
protein_coding__p2@MPDZ__chr9:13279563..13279584,-	13
protein_coding__p2@MPP5__chr14:67707996..67708057,+	10
protein_coding__p2@MPRIP__chr17:16945787..16945807,+	10
protein_coding__p2@MPV17L2__chr19:18304008..18304039,+	7
protein_coding__p2@MRPL1__chr4:78783882..78783912,+	7
protein_coding__p2@MRPL4__chr19:10362603..10362686,+	4
protein_coding__p2@MRPS24__chr7:43909498..43909537,-	4
protein_coding__p2@MRPS2__chr9:138391805..138391821,+	16
protein_coding__p2@MRPS6__chr21:35445496..35445516,+	6
protein_coding__p2@MS4A15__chr11:60524471..60524476,+	4
protein_coding__p2@MS4A2__chr11:59855724..59855746,+	7
protein_coding__p2@MS4A4A__chr11:60048004..60048017,+	4
protein_coding__p2@MSC__chr8:72756667..72756736,-	11
protein_coding__p2@MSI1__chr12:120806960..120806985,-	9
protein_coding__p2@MSLN__chr16:810728..810749,+	8
protein_coding__p2@MSMP__chr9:35756690..35756739,-	5
protein_coding__p2@MST4__chrX:131157290..131157309,+	4
protein_coding__p2@MT1A__chr16:56672571..56672587,+	12
protein_coding__p2@MT2A__chr16:56642041..56642084,+	7
protein_coding__p2@MTG1__chr10:135207623..135207679,+	14
protein_coding__p2@MTMR11__chr1:149908710..149908794,-	4
protein_coding__p2@MTMR12__chr5:32313082..32313120,-	12
protein_coding__p2@MTMR9__chr8:11141984..11142047,+	20
protein_coding__p2@MTRNR2L2__chr5:79946820..79946857,-	2
protein_coding__p2@MTSS1__chr8:125740699..125740720,-	3
protein_coding__p2@MUC20__chr3:195447738..195447761,+	11
protein_coding__p2@MUSK__chr9:113431029..113431050,+	8
protein_coding__p2@MUSTN1__chr3:52869205..52869238,-	11
protein_coding__p2@MXD4__chr4:2263861..2263883,-	13
protein_coding__p2@MYB__chr6:135502408..135502459,+	13
protein_coding__p2@MYCT1__chr6:153019023..153019043,+	7
protein_coding__p2@MYH10__chr17:8534067..8534088,-	16
protein_coding__p2@MYH14__chr19:50691437..50691453,+	9
protein_coding__p2@MYH2__chr17:10452969..10452980,-	8
protein_coding__p2@MYL1__chr2:211179883..211179904,-	4
protein_coding__p2@MYL3__chr3:46923653..46923680,-	15
protein_coding__p2@MYL9__chr20:35169885..35169911,+	16
protein_coding__p2@MYLK__chr3:123603137..123603203,-	13
protein_coding__p2@MYNN__chr3:169490562..169490605,+	6
protein_coding__p2@MYO15A__chr17:18012035..18012048,+	5
protein_coding__p2@MYO1A__chr12:57444969..57445000,-	7
protein_coding__p2@MYO1G__chr7:45018686..45018710,-	6
protein_coding__p2@MYO5A__chr15:52821299..52821362,-	3
protein_coding__p2@MYOF__chr10:95242083..95242098,-	4
protein_coding__p2@MYOT__chr5:137203541..137203556,+	6
protein_coding__p2@MYPN__chr10:69865866..69865898,+	3
protein_coding__p2@NAA10__chrX:153200513..153200524,-	21
protein_coding__p2@NAA20__chr20:19997929..19997945,+	15
protein_coding__p2@NAA35__chr9:88556036..88556101,+	17
protein_coding__p2@NAA38__chr7:117824159..117824202,+	4
protein_coding__p2@NAALADL1__chr11:64825999..64826030,-	7
protein_coding__p2@NAT14__chr19:55996543..55996564,+	21
protein_coding__p2@NAT16__chr7:100823565..100823579,-	6
protein_coding__p2@NCAM2__chr21:22370608..22370638,+	15
protein_coding__p2@NCEH1__chr3:172428959..172429013,-	4
protein_coding__p2@NCKAP1L__chr12:54891496..54891526,+	2
protein_coding__p2@NCOR2__chr12:125052112..125052172,-	17
protein_coding__p2@NDST2__chr10:75571566..75571584,-	7
protein_coding__p2@NDUFV2__chr18:9102592..9102603,+	15
protein_coding__p2@NEDD9__chr6:11382478..11382592,-	19
protein_coding__p2@NEMF__chr14:50319758..50319796,-	10
protein_coding__p2@NFATC2__chr20:50179368..50179392,-	4
protein_coding__p2@NFIC__chr19:3359591..3359667,+	10
protein_coding__p2@NFIL3__chr9:94186131..94186174,-	9
protein_coding__p2@NFKBIZ__chr3:101546827..101546847,+	13
protein_coding__p2@NFU1__chr2:69664586..69664604,-	5
protein_coding__p2@NHP2__chr5:177580933..177580947,-	5
protein_coding__p2@NID1__chr1:236228417..236228446,-	8
protein_coding__p2@NINJ1__chr9:95896550..95896561,-	9
protein_coding__p2@NIPAL2__chr8:99306566..99306607,-	6
protein_coding__p2@NIPBL__chr5:36876833..36876894,+	22
protein_coding__p2@NIPSNAP3A__chr9:107509944..107509986,+	13
protein_coding__p2@NKX2-2__chr20:21494654..21494678,-	4
protein_coding__p2@NKX2-5__chr5:172662303..172662320,-	2
protein_coding__p2@NLGN4Y__chrY:16634483..16634526,+	18
protein_coding__p2@NLRC4__chr2:32490859..32490889,-	4
protein_coding__p2@NLRP6__chr11:278399..278412,+	14
protein_coding__p2@NME3__chr16:1821721..1821747,-	18
protein_coding__p2@NME9__chr3:138048682..138048698,-	15
protein_coding__p2@NMI__chr2:152146385..152146435,-	9
protein_coding__p2@NOLC1__chr10:103911926..103911967,+	9
protein_coding__p2@NOV__chr8:120428600..120428642,+	6
protein_coding__p2@NOX1__chrX:100129340..100129353,-	2
protein_coding__p2@NPM2__chr8:21881639..21881651,+	25
protein_coding__p2@NPSR1__chr7:34697846..34697874,+	12
protein_coding__p2@NR2C1__chr12:95467359..95467417,-	3
protein_coding__p2@NR4A2__chr2:157198916..157198978,-	6
protein_coding__p2@NRGN__chr11:124609805..124609817,+	15
protein_coding__p2@NRSN2__chr20:327413..327489,+	11
protein_coding__p2@NRXN2__chr11:64490634..64490674,-	6
protein_coding__p2@NUDT11__chrX:51239425..51239453,-	11
protein_coding__p2@NUMB__chr14:73930324..73930350,-	11
protein_coding__p2@NUP160__chr11:47870091..47870121,-	17
protein_coding__p2@NUP54__chr4:77069573..77069592,-	4
protein_coding__p2@OAF__chr11:120081477..120081488,+	9
protein_coding__p2@OCLN__chr5:68788365..68788387,+	14
protein_coding__p2@ODF3B__chr22:50970919..50970965,-	14
protein_coding__p2@ODZ1__chrX:124097620..124097632,-	3
protein_coding__p2@ODZ4__chr11:79151994..79152022,-	7
protein_coding__p2@OGG1__chr3:9791621..9791696,+	21
protein_coding__p2@OGT__chrX:70752917..70752933,+	5
protein_coding__p2@OLFM3__chr1:102462565..102462591,-	12
protein_coding__p2@OLFML2A__chr9:127539425..127539448,+	15
protein_coding__p2@OMD__chr9:95186739..95186763,-	6
protein_coding__p2@OPHN1__chrX:67653661..67653688,-	3
protein_coding__p2@OR51E1__chr11:4665150..4665166,+	5
protein_coding__p2@OSBPL11__chr3:125314128..125314192,-	16
protein_coding__p2@OSBPL2__chr20:60813535..60813592,+	17
protein_coding__p2@OTOF__chr2:26781521..26781537,-	6
protein_coding__p2@OTUD1__chr10:23727989..23728040,+	16
protein_coding__p2@OVGP1__chr1:111970353..111970358,-	6
protein_coding__p2@P2RY1__chr3:152552685..152552731,+	3
protein_coding__p2@PAK3__chrX:110187607..110187635,+	10
protein_coding__p2@PAK7__chr20:9819674..9819728,-	15
protein_coding__p2@PANK3__chr5:168006591..168006638,-	26
protein_coding__p2@PARD6B__chr20:49348020..49348069,+	11
protein_coding__p2@PARP11__chr12:3982548..3982575,-	15
protein_coding__p2@PARP16__chr15:65592968..65592974,-	16
protein_coding__p2@PAX5__chr9:37034186..37034216,-	6
protein_coding__p2@PAX9__chr14:37126765..37126799,+	10
protein_coding__p2@PCBP1__chr2:70314579..70314590,+	30
protein_coding__p2@PCDHA13__chr5:140261703..140261717,+	9
protein_coding__p2@PCF11__chr11:82868158..82868179,+	8
protein_coding__p2@PCGF3__chr4:699550..699600,+	15
protein_coding__p2@PCM1__chr8:17780346..17780375,+	8
protein_coding__p2@PDCD2__chr6:170893742..170893754,-	5
protein_coding__p2@PDE7B__chr6:136172820..136172846,+	3
protein_coding__p2@PDE8A__chr15:85523687..85523747,+	4
protein_coding__p2@PDGFC__chr4:157892498..157892532,-	21
protein_coding__p2@PDGFRB__chr5:149535421..149535441,-	10
protein_coding__p2@PDIA2__chr16:333157..333171,+	29
protein_coding__p2@PDIA4__chr7:148725745..148725759,-	6
protein_coding__p2@PDIK1L__chr1:26437631..26437665,+	4
protein_coding__p2@PDLIM1__chr10:97050777..97050806,-	9
protein_coding__p2@PDS5B__chr13:33160579..33160617,+	4
protein_coding__p2@PEA15__chr1:160175117..160175136,+	17
protein_coding__p2@PERP__chr6:138428580..138428599,-	8
protein_coding__p2@PEX10__chr1:2345260..2345297,-	18
protein_coding__p2@PEX5L__chr3:179754806..179754872,-	12
protein_coding__p2@PEX6__chr6:42946947..42946965,-	19
protein_coding__p2@PFKFB3__chr10:6186847..6186921,+	10
protein_coding__p2@PFN3__chr5:176827616..176827628,-	14
protein_coding__p2@PGAM5__chr12:133287392..133287412,+	19
protein_coding__p2@PGCP__chr8:97657449..97657500,+	7
protein_coding__p2@PHACTR2__chr6:143857949..143858067,+	5
protein_coding__p2@PHF10__chr6:170124065..170124110,-	13
protein_coding__p2@PHF15__chr5:133859996..133860046,+	16
protein_coding__p2@PHF16__chrX:46771722..46771745,+	15
protein_coding__p2@PHF3__chr6:64345698..64345750,+	21
protein_coding__p2@PHLDB3__chr19:44008915..44008933,-	22
protein_coding__p2@PHLPP2__chr16:71758602..71758604,-	2
protein_coding__p2@PHYHIP__chr8:22089845..22089871,-	11
protein_coding__p2@PIAS2__chr18:44500101..44500115,-	15
protein_coding__p2@PIM3__chr22:50354104..50354157,+	4
protein_coding__p2@PIR__chrX:15511438..15511463,-	13
protein_coding__p2@PITPNC1__chr17:65373531..65373577,+	6
protein_coding__p2@PITPNM3__chr17:6459802..6459830,-	14
protein_coding__p2@PIWIL1__chr12:130822417..130822439,+	15
protein_coding__p2@PJA2__chr5:108745651..108745686,-	10
protein_coding__p2@PKLR__chr1:155271213..155271234,-	6
protein_coding__p2@PKP3__chr11:392587..392618,+	8
protein_coding__p2@PLAGL1__chr6:144385698..144385742,-	7
protein_coding__p2@PLAT__chr8:42065187..42065201,-	4
protein_coding__p2@PLAUR__chr19:44174330..44174355,-	7
protein_coding__p2@PLCXD1__chrX:193008..193045,+	3
protein_coding__p2@PLCXD2__chr3:111393501..111393538,+	5
protein_coding__p2@PLD6__chr17:17109579..17109683,-	20
protein_coding__p2@PLP2__chrX:49028265..49028289,+	7
protein_coding__p2@PMCH__chr12:102591604..102591616,-	3
protein_coding__p2@PNMAL2__chr19:46999131..46999174,-	4
protein_coding__p2@PNPLA2__chr11:818906..818924,+	15
protein_coding__p2@POF1B__chrX:84634683..84634705,-	8
protein_coding__p2@POLR2G__chr11:62529008..62529033,+	5
protein_coding__p2@POLR2M,p3@GCOM1__chr15:57884199..57884213,+	9
protein_coding__p2@POLR3B__chr12:106751495..106751539,+	14
protein_coding__p2@POLR3D__chr8:22102626..22102674,+	13
protein_coding__p2@POP7__chr7:100303684..100303719,+	12
protein_coding__p2@POU4F3__chr5:145718596..145718607,+	16
protein_coding__p2@PPAP2A__chr5:54830808..54830868,-	6
protein_coding__p2@PPARGC1A__chr4:23905703..23905719,-	6
protein_coding__p2@PPEF2__chr4:76823718..76823737,-	1
protein_coding__p2@PPP1CA__chr11:67188642..67188666,-	16
protein_coding__p2@PPP1R14A__chr19:38747174..38747218,-	8
protein_coding__p2@PPP1R1B__chr17:37783170..37783182,+	3
protein_coding__p2@PPP1R32__chr11:61248583..61248600,+	1
protein_coding__p2@PPP1R36__chr14:65016630..65016664,+	11
protein_coding__p2@PPP1R3E__chr14:23772032..23772076,-	19
protein_coding__p2@PPP1R3F__chrX:49126294..49126337,+	8
protein_coding__p2@PPP1R9B__chr17:48228036..48228051,-	9
protein_coding__p2@PPP2R5A__chr1:212458834..212458896,+	15
protein_coding__p2@PPP5C__chr19:46850254..46850285,+	6
protein_coding__p2@PRDM2__chr1:14026671..14026705,+	10
protein_coding__p2@PRDM5__chr4:121843985..121844024,-	13
protein_coding__p2@PRDX1__chr1:45988542..45988573,-	9
protein_coding__p2@PRH1,p2@PRR4__chr12:11324192..11324227,-	5
protein_coding__p2@PRIMA1__chr14:94254821..94254836,-	11
protein_coding__p2@PRKAR1A__chr17:66508122..66508152,+	12
protein_coding__p2@PRKCI__chr3:169940200..169940235,+	6
protein_coding__p2@PRKRIP1__chr7:102004322..102004343,+	17
protein_coding__p2@PRMT3__chr11:20409070..20409164,+	19
protein_coding__p2@PRNP__chr20:4666966..4666983,+	15
protein_coding__p2@PRODH2__chr19:36303788..36303807,-	25
protein_coding__p2@PRPSAP2__chr17:18759626..18759689,+	7
protein_coding__p2@PRR12__chr19:50094866..50094927,+	13
protein_coding__p2@PRR14__chr16:30662085..30662108,+	4
protein_coding__p2@PRR5__chr22:45064621..45064656,+	15
protein_coding__p2@PRR7__chr5:176873479..176873516,+	5
protein_coding__p2@PRRC2C__chr1:171454639..171454657,+	12
protein_coding__p2@PRRG1__chrX:37208521..37208539,+	9
protein_coding__p2@PRRT4__chr7:128001737..128001749,-	7
protein_coding__p2@PRRX2__chr9:132427883..132427951,+	7
protein_coding__p2@PRSS46,p4@PRSS50__chr3:46777911..46777952,-	6
protein_coding__p2@PRX__chr19:40919278..40919294,-	18
protein_coding__p2@PSAT1__chr9:80912066..80912081,+	13
protein_coding__p2@PSCA__chr8:143751707..143751730,+	7
protein_coding__p2@PSD4__chr2:113914939..113915031,+	12
protein_coding__p2@PSIP1__chr9:15510996..15511007,-	14
protein_coding__p2@PSMC3__chr11:47447970..47448029,-	16
protein_coding__p2@PSMC6__chr14:53173896..53173907,+	14
protein_coding__p2@PSMD3__chr17:38137052..38137067,+	7
protein_coding__p2@PSMD8__chr19:38865197..38865226,+	22
protein_coding__p2@PSMD9__chr12:122326630..122326645,+	18
protein_coding__p2@PSME1__chr14:24605361..24605381,+	9
protein_coding__p2@PSORS1C1__chr6:31082527..31082561,+	3
protein_coding__p2@PTBP1__chr19:797408..797422,+	15
protein_coding__p2@PTGR2__chr14:74318513..74318562,+	10
protein_coding__p2@PTPLA__chr10:17659357..17659401,-	16
protein_coding__p2@PTPN18__chr2:131113609..131113642,+	11
protein_coding__p2@PTPN5__chr11:18813315..18813350,-	16
protein_coding__p2@PTPRF__chr1:43990755..43990773,+	3
protein_coding__p2@PTPRN2__chr7:158380468..158380523,-	21
protein_coding__p2@PTPRZ1__chr7:121513171..121513202,+	17
protein_coding__p2@PUF60__chr8:144911531..144911544,-	20
protein_coding__p2@PUS7__chr7:105162711..105162726,-	16
protein_coding__p2@R3HCC1__chr8:23127644..23127669,+	6
protein_coding__p2@RAB11FIP4__chr17:29718663..29718732,+	15
protein_coding__p2@RAB3C__chr5:57877973..57878025,+	9
protein_coding__p2@RAB42__chr1:28918768..28918785,+	13
protein_coding__p2@RAB7A__chr3:128444973..128444985,+	17
protein_coding__p2@RAB8A__chr19:16222457..16222472,+	15
protein_coding__p2@RABGAP1__chr9:125795904..125795957,+	4
protein_coding__p2@RABGEF1__chr7:66147143..66147159,+	20
protein_coding__p2@RABGGTB__chr1:76251888..76251909,+	5
protein_coding__p2@RAD51B__chr14:68286478..68286514,+	6
protein_coding__p2@RAD54B__chr8:95449155..95449188,-	9
protein_coding__p2@RAD54L__chr1:46713357..46713362,+	8
protein_coding__p2@RAET1E__chr6:150219232..150219254,-	2
protein_coding__p2@RANBP17__chr5:170288856..170288920,+	13
protein_coding__p2@RAPGEF5__chr7:22396727..22396787,-	6
protein_coding__p2@RARRES3__chr11:63304273..63304292,+	8
protein_coding__p2@RASAL1__chr12:113574028..113574051,-	8
protein_coding__p2@RASGEF1A__chr10:43762329..43762417,-	11
protein_coding__p2@RASIP1__chr19:49243845..49243873,-	7
protein_coding__p2@RBBP5__chr1:205091115..205091148,-	12
protein_coding__p2@RBBP9__chr20:18477862..18477890,-	2
protein_coding__p2@RBFOX1__chr16:6069072..6069119,+	13
protein_coding__p2@RBM27__chr5:145583107..145583149,+	8
protein_coding__p2@RBM43__chr2:152118352..152118384,-	6
protein_coding__p2@RBMX__chrX:135962932..135962943,-	5
protein_coding__p2@RBP1__chr3:139258521..139258589,-	13
protein_coding__p2@RBP2__chr3:139199602..139199615,-	4
protein_coding__p2@RC3H2__chr9:125667618..125667678,-	7
protein_coding__p2@RCAN1__chr21:35987319..35987392,-	5
protein_coding__p2@RCE1__chr11:66610458..66610467,+	7
protein_coding__p2@RDM1__chr17:34257771..34257786,-	10
protein_coding__p2@RDX__chr11:110167352..110167378,-	13
protein_coding__p2@REC8__chr14:24641209..24641246,+	3
protein_coding__p2@REEP4__chr8:21999447..21999469,-	22
protein_coding__p2@REEP5__chr5:112258000..112258015,-	11
protein_coding__p2@RFK__chr9:79009414..79009452,-	13
protein_coding__p2@RFTN2__chr2:198540751..198540790,-	7
protein_coding__p2@RFX4__chr12:106976678..106976708,+	4
protein_coding__p2@RFX8__chr2:102091144..102091183,-	13
protein_coding__p2@RGAG1__chrX:109602039..109602054,+	4
protein_coding__p2@RGL4__chr22:24030321..24030328,+	3
protein_coding__p2@RGS4__chr1:163038669..163038763,+	12
protein_coding__p2@RGS7BP__chr5:63802109..63802139,+	10
protein_coding__p2@RHBDL2__chr1:39407467..39407509,-	5
protein_coding__p2@RHD__chr1:25598872..25598910,+	6
protein_coding__p2@RHEB__chr7:151217166..151217189,-	4
protein_coding__p2@RHEBL1__chr12:49463753..49463770,-	19
protein_coding__p2@RHOD__chr11:66824276..66824298,+	14
protein_coding__p2@RHOG__chr11:3862206..3862217,-	13
protein_coding__p2@RILP__chr17:1553346..1553377,-	2
protein_coding__p2@RIPK1__chr6:3064192..3064208,+	8
protein_coding__p2@RIPK4__chr21:43187231..43187261,-	20
protein_coding__p2@RNASE13__chr14:21502944..21502954,-	5
protein_coding__p2@RNASEH2A__chr19:12917364..12917407,+	18
protein_coding__p2@RNF130__chr5:179499108..179499147,-	18
protein_coding__p2@RNF13__chr3:149530469..149530547,+	5
protein_coding__p2@RNF157__chr17:74236512..74236556,-	9
protein_coding__p2@RNF181__chr2:85822839..85822853,+	6
protein_coding__p2@RNF219__chr13:79233314..79233331,-	9
protein_coding__p2@RNF220__chr1:44870919..44870936,+	3
protein_coding__p2@RNF2__chr1:185014529..185014600,+	8
protein_coding__p2@RNF43__chr17:56494908..56494949,-	12
protein_coding__p2@RORA__chr15:61521417..61521460,-	7
protein_coding__p2@RP2__chrX:46696372..46696406,+	6
protein_coding__p2@RPA2__chr1:28241226..28241262,-	11
protein_coding__p2@RPE__chr2:210867316..210867339,+	19
protein_coding__p2@RPGR__chrX:38186775..38186802,-	25
protein_coding__p2@RPL11__chr1:24018269..24018274,+	14
protein_coding__p2@RPL19__chr17:37356528..37356547,+	3
protein_coding__p2@RPL21__chr13:27825452..27825506,+	3
protein_coding__p2@RPL22__chr1:6269335..6269436,-	1
protein_coding__p2@RPL29__chr3:52029958..52029974,-	5
protein_coding__p2@RPL39__chrX:118925600..118925620,-	5
protein_coding__p2@RPS10__chr6:34393800..34393821,-	17
protein_coding__p2@RPS15__chr19:1438351..1438382,+	27
protein_coding__p2@RPS27L__chr15:63450192..63450226,-	13
protein_coding__p2@RPS6KA1__chr1:26856236..26856292,+	19
protein_coding__p2@RRAS__chr19:50143452..50143468,-	10
protein_coding__p2@RRH__chr4:110749143..110749155,+	5
protein_coding__p2@RRM1__chr11:4116005..4116047,+	9
protein_coding__p2@RRM2__chr2:10262442..10262479,+	7
protein_coding__p2@RSPH9__chr6:43612750..43612791,+	7
protein_coding__p2@RSPO2__chr8:109095862..109095881,-	1
protein_coding__p2@RSU1__chr10:16859442..16859458,-	4
protein_coding__p2@RTKN2__chr10:64028466..64028509,-	6
protein_coding__p2@RTN1__chr14:60337478..60337544,-	7
protein_coding__p2@RTN2__chr19:46000251..46000311,-	19
protein_coding__p2@RUSC1__chr1:155290677..155290753,+	14
protein_coding__p2@RWDD1__chr6:116892553..116892592,+	6
protein_coding__p2@S100A16__chr1:153585571..153585629,-	11
protein_coding__p2@SAC3D1__chr11:64808368..64808419,+	13
protein_coding__p2@SACS__chr13:24007815..24007872,-	3
protein_coding__p2@SAG__chr2:234216454..234216469,+	6
protein_coding__p2@SALL1__chr16:51185318..51185348,-	6
protein_coding__p2@SAMD14__chr17:48207157..48207212,-	11
protein_coding__p2@SAMM50__chr22:44351304..44351330,+	4
protein_coding__p2@SAP130__chr2:128785658..128785680,-	20
protein_coding__p2@SARDH__chr9:136605060..136605082,-	5
protein_coding__p2@SASH1__chr6:148593425..148593498,+	6
protein_coding__p2@SAV1__chr14:51135036..51135063,-	13
protein_coding__p2@SCD5__chr4:83719983..83720085,-	5
protein_coding__p2@SCGB1D2__chr11:62009704..62009716,+	3
protein_coding__p2@SCLY__chr2:238969629..238969700,+	10
protein_coding__p2@SCN4B__chr11:118023594..118023635,-	6
protein_coding__p2@SCN7A__chr2:167350747..167350765,-	7
protein_coding__p2@SCRT1__chr8:145560111..145560165,-	11
protein_coding__p2@SDCBP2__chr20:1309809..1309843,-	19
protein_coding__p2@SDR16C5__chr8:57233103..57233123,-	11
protein_coding__p2@SEC23B__chr20:18488177..18488255,+	7
protein_coding__p2@SELPLG__chr12:109027643..109027677,-	11
protein_coding__p2@SEMG2__chr20:43850003..43850017,+	7
protein_coding__p2@SEPHS1__chr10:13390270..13390316,-	17
protein_coding__p2@SEPT3__chr22:42372497..42372549,+	12
protein_coding__p2@SEPT5__chr22:19701985..19702063,+	8
protein_coding__p2@SEPT6__chrX:118827142..118827167,-	5
protein_coding__p2@SEPW1__chr19:48281928..48281939,+	8
protein_coding__p2@SERBP1__chr1:67896095..67896106,-	12
protein_coding__p2@SERP2__chr13:44947777..44947792,+	5
protein_coding__p2@SERPINA10__chr14:94759595..94759613,-	5
protein_coding__p2@SERPINB1__chr6:2842219..2842246,-	10
protein_coding__p2@SERPINF1__chr17:1665279..1665295,+	9
protein_coding__p2@SERPINH1__chr11:75273154..75273234,+	15
protein_coding__p2@SETD8__chr12:123868664..123868734,+	7
protein_coding__p2@SF3A3__chr1:38455729..38455759,-	22
protein_coding__p2@SF3B5__chr6:144416737..144416766,-	18
protein_coding__p2@SFT2D3__chr2:128458363..128458395,+	14
protein_coding__p2@SFTA3__chr14:36983036..36983064,-	5
protein_coding__p2@SFTPD__chr10:81742364..81742375,-	24
protein_coding__p2@SGCG__chr13:23755054..23755092,+	2
protein_coding__p2@SGCZ__chr8:15095832..15095861,-	4
protein_coding__p2@SGK2__chr20:42187656..42187673,+	8
protein_coding__p2@SGMS2__chr4:108745711..108745726,+	14
protein_coding__p2@SGSM1__chr22:25202232..25202273,+	15
protein_coding__p2@SGTA__chr19:2783306..2783346,-	8
protein_coding__p2@SH2B2__chr7:101928380..101928413,+	16
protein_coding__p2@SH3BGRL2__chr6:80341003..80341025,+	5
protein_coding__p2@SH3BP5__chr3:15382885..15382889,-	5
protein_coding__p2@SH3D21__chr1:36771946..36771979,+	4
protein_coding__p2@SHF__chr15:45493289..45493324,-	11
protein_coding__p2@SHFM1__chr7:96339167..96339197,-	5
protein_coding__p2@SHISA4__chr1:201857798..201857813,+	14
protein_coding__p2@SHISA6__chr17:11144580..11144595,+	4
protein_coding__p2@SHISA7__chr19:55953953..55953965,-	13
protein_coding__p2@SHROOM1__chr5:132166579..132166616,-	9
protein_coding__p2@SIAH2__chr3:150481260..150481282,-	15
protein_coding__p2@SIGLEC8__chr19:51961702..51961728,-	3
protein_coding__p2@SIN3A__chr15:75748143..75748162,-	15
protein_coding__p2@SIVA1__chr14:105219457..105219498,+	19
protein_coding__p2@SIX4__chr14:61191049..61191080,-	2
protein_coding__p2@SLC10A2__chr13:103718761..103718772,-	8
protein_coding__p2@SLC10A3__chrX:153718988..153719008,-	18
protein_coding__p2@SLC16A3__chr17:80186290..80186344,+	20
protein_coding__p2@SLC18A3__chr10:50818343..50818362,+	5
protein_coding__p2@SLC1A4__chr2:65215604..65215625,+	17
protein_coding__p2@SLC22A11__chr11:64323103..64323126,+	7
protein_coding__p2@SLC23A3__chr2:220034745..220034768,-	14
protein_coding__p2@SLC25A18__chr22:18043133..18043153,+	9
protein_coding__p2@SLC25A1__chr22:19166269..19166306,-	15
protein_coding__p2@SLC25A29__chr14:100772862..100772877,-	11
protein_coding__p2@SLC25A37__chr8:23386361..23386407,+	3
protein_coding__p2@SLC26A7__chr8:92221719..92221734,+	11
protein_coding__p2@SLC27A4__chr9:131102949..131103015,+	7
protein_coding__p2@SLC27A5__chr19:59023348..59023366,-	9
protein_coding__p2@SLC29A1__chr6:44187334..44187387,+	7
protein_coding__p2@SLC2A6__chr9:136344237..136344264,-	9
protein_coding__p2@SLC31A2__chr9:115913230..115913266,+	20
protein_coding__p2@SLC35A4__chr5:139944024..139944054,+	5
protein_coding__p2@SLC35F1__chr6:118228657..118228715,+	4
protein_coding__p2@SLC35F3__chr1:234040407..234040525,+	5
protein_coding__p2@SLC35F5__chr2:114514205..114514227,-	19
protein_coding__p2@SLC39A3__chr19:2740036..2740069,-	15
protein_coding__p2@SLC39A4__chr8:145642221..145642235,-	7
protein_coding__p2@SLC3A1__chr2:44502597..44502609,+	8
protein_coding__p2@SLC45A2__chr5:33984786..33984820,-	10
protein_coding__p2@SLC45A3__chr1:205649580..205649596,-	8
protein_coding__p2@SLC45A4__chr8:142318398..142318444,-	17
protein_coding__p2@SLC46A2__chr9:115653176..115653199,-	4
protein_coding__p2@SLC5A11__chr16:24857276..24857302,+	7
protein_coding__p2@SLC5A1__chr22:32439059..32439075,+	8
protein_coding__p2@SLC6A20__chr3:45838011..45838034,-	8
protein_coding__p2@SLC7A1__chr13:30169807..30169839,-	14
protein_coding__p2@SLC7A4__chr22:21387144..21387157,-	7
protein_coding__p2@SLC9A4__chr2:103089756..103089768,+	3
protein_coding__p2@SLCO4C1__chr5:101632137..101632152,-	11
protein_coding__p2@SLCO6A1__chr5:101834712..101834736,-	11
protein_coding__p2@SLIT1__chr10:98945694..98945729,-	5
protein_coding__p2@SLITRK1__chr13:84456465..84456491,-	11
protein_coding__p2@SLITRK6__chr13:86373536..86373560,-	7
protein_coding__p2@SLN__chr11:107590405..107590429,-	8
protein_coding__p2@SMAD6__chr15:66994561..66994597,+	4
protein_coding__p2@SMAP1__chr6:71377473..71377520,+	11
protein_coding__p2@SMAP2__chr1:40810464..40810514,+	10
protein_coding__p2@SMARCA4__chr19:11071546..11071624,+	16
protein_coding__p2@SMARCA5__chr4:144434584..144434709,+	4
protein_coding__p2@SMPD1__chr11:6411636..6411656,+	14
protein_coding__p2@SMPDL3B__chr1:28261492..28261516,+	7
protein_coding__p2@SMS__chrX:21958674..21958721,+	6
protein_coding__p2@SMTNL2__chr17:4487295..4487307,+	10
protein_coding__p2@SNAP47__chr1:227916287..227916363,+	13
protein_coding__p2@SNED1__chr2:241938053..241938088,+	14
protein_coding__p2@SNRNP70__chr19:49588677..49588688,+	9
protein_coding__p2@SNTA1__chr20:32031680..32031703,-	15
protein_coding__p2@SNX12__chrX:70288234..70288291,-	9
protein_coding__p2@SNX15__chr11:64794875..64794983,+	3
protein_coding__p2@SNX7__chr1:99127225..99127260,+	4
protein_coding__p2@SOCS5__chr2:46926048..46926095,+	25
protein_coding__p2@SOCS6__chr18:67956111..67956128,+	14
protein_coding__p2@SOCS7__chr17:36507778..36507812,+	21
protein_coding__p2@SORT1__chr1:109940550..109940565,-	15
protein_coding__p2@SOWAHB__chr4:77819216..77819241,-	7
protein_coding__p2@SOX12__chr20:306177..306211,+	14
protein_coding__p2@SP4__chr7:21467642..21467671,+	12
protein_coding__p2@SPAG4__chr20:34203741..34203767,+	15
protein_coding__p2@SPAG8__chr9:35812236..35812274,-	7
protein_coding__p2@SPATA16__chr3:172859017..172859035,-	5
protein_coding__p2@SPATA22__chr17:3417135..3417158,-	9
protein_coding__p2@SPATA2__chr20:48532046..48532073,-	21
protein_coding__p2@SPC25__chr2:169769806..169769861,-	15
protein_coding__p2@SPDYA__chr2:29005377..29005398,+	8
protein_coding__p2@SPDYE4__chr17:8661860..8661867,-	10
protein_coding__p2@SPINK6__chr5:147582333..147582347,+	6
protein_coding__p2@SPN__chr16:29674277..29674306,+	8
protein_coding__p2@SPNS3__chr17:4336955..4336986,+	6
protein_coding__p2@SPOP__chr17:47755436..47755483,-	9
protein_coding__p2@SPRED2__chr2:65659725..65659739,-	10
protein_coding__p2@SPTA1__chr1:158656491..158656511,-	15
protein_coding__p2@SPTBN1__chr2:54683419..54683442,+	16
protein_coding__p2@SPTSSA__chr14:34931458..34931479,-	5
protein_coding__p2@SREK1__chr5:65440032..65440099,+	28
protein_coding__p2@SRI__chr7:87856280..87856298,-	5
protein_coding__p2@SRSF10__chr1:24306835..24306868,-	5
protein_coding__p2@SRXN1__chr20:634000..634048,-	8
protein_coding__p2@SSR3__chr3:156272924..156272951,-	10
protein_coding__p2@ST6GALNAC1__chr17:74639830..74639844,-	7
protein_coding__p2@ST6GALNAC5__chr1:77333117..77333139,+	8
protein_coding__p2@STAC__chr3:36421826..36421844,+	6
protein_coding__p2@STAR__chr8:38008551..38008585,-	15
protein_coding__p2@STARD3NL__chr7:38217818..38217882,+	15
protein_coding__p2@STAT3__chr17:40540484..40540537,-	4
protein_coding__p2@STAU1__chr20:47804894..47804912,-	17
protein_coding__p2@STAU2__chr8:74659693..74659742,-	15
protein_coding__p2@STK10__chr5:171615315..171615383,-	6
protein_coding__p2@STON2__chr14:81902791..81902825,-	5
protein_coding__p2@STS__chrX:7137475..7137504,+	10
protein_coding__p2@SUFU__chr10:104263743..104263798,+	15
protein_coding__p2@SULT4A1__chr22:44258360..44258402,-	13
protein_coding__p2@SUN3__chr7:48068671..48068695,-	9
protein_coding__p2@SUSD1__chr9:114937699..114937726,-	4
protein_coding__p2@SUSD5__chr3:33260373..33260422,-	3
protein_coding__p2@SVIL__chr10:30025857..30025872,-	3
protein_coding__p2@SYNGAP1__chr6:33387830..33387860,+	14
protein_coding__p2@SYNPO2__chr4:119809984..119810024,+	7
protein_coding__p2@SYPL1__chr7:105752971..105753054,-	15
protein_coding__p2@SYT15__chr10:46970573..46970610,-	7
protein_coding__p2@SYT5__chr19:55691614..55691696,-	12
protein_coding__p2@SYT6__chr1:114696485..114696496,-	22
protein_coding__p2@TAB1__chr22:39795748..39795811,+	6
protein_coding__p2@TAGAP__chr6:159466042..159466066,-	12
protein_coding__p2@TAPBP__chr6:33282024..33282046,-	16
protein_coding__p2@TBC1D10A__chr22:30722912..30722937,-	16
protein_coding__p2@TBC1D12__chr10:96162242..96162283,+	14
protein_coding__p2@TBC1D1__chr4:37892682..37892757,+	3
protein_coding__p2@TBC1D30__chr12:65174519..65174584,+	9
protein_coding__p2@TBCCD1__chr3:186288097..186288113,-	6
protein_coding__p2@TBX19__chr1:168250110..168250120,+	18
protein_coding__p2@TCEA1__chr8:54934978..54935000,-	22
protein_coding__p2@TCF25__chr16:89939979..89940011,+	11
protein_coding__p2@TCTE1__chr6:44265446..44265462,-	6
protein_coding__p2@TCTEX1D4__chr1:45272951..45272962,-	13
protein_coding__p2@TCTN3__chr10:97453693..97453726,-	5
protein_coding__p2@TDGF1__chr3:46616017..46616032,+	16
protein_coding__p2@TDO2__chr4:156775910..156775941,+	11
protein_coding__p2@TECRL__chr4:65275162..65275183,-	9
protein_coding__p2@TEPP__chr16:58010442..58010459,+	5
protein_coding__p2@TESK1__chr9:35605274..35605341,+	17
protein_coding__p2@TFAP4__chr16:4323015..4323067,-	22
protein_coding__p2@TFRC__chr3:195808980..195809009,-	17
protein_coding__p2@TGDS__chr13:95248511..95248537,-	14
protein_coding__p2@TGFBR2__chr3:30648011..30648061,+	11
protein_coding__p2@TGIF2,p3@C20orf24__chr20:35202909..35202963,+	13
protein_coding__p2@TGM5__chr15:43559113..43559131,-	11
protein_coding__p2@THAP3__chr1:6684918..6684936,+	11
protein_coding__p2@THEG__chr19:376011..376031,-	9
protein_coding__p2@THEMIS__chr6:128239732..128239745,-	12
protein_coding__p2@THSD1__chr13:52980295..52980320,-	16
protein_coding__p2@TIE1__chr1:43766642..43766667,+	13
protein_coding__p2@TIMM13__chr19:2427863..2427915,-	16
protein_coding__p2@TIMM44__chr19:8008607..8008620,-	12
protein_coding__p2@TINAG__chr6:54172653..54172665,+	3
protein_coding__p2@TJP3__chr19:3708338..3708374,+	9
protein_coding__p2@TLCD2__chr17:1613663..1613686,-	7
protein_coding__p2@TLE4__chr9:82186843..82186869,+	5
protein_coding__p2@TM6SF1__chr15:83776137..83776164,+	12
protein_coding__p2@TM7SF4__chr8:105351311..105351364,+	10
protein_coding__p2@TMBIM1__chr2:219157250..219157281,-	15
protein_coding__p2@TMCO7__chr16:68877496..68877521,+	7
protein_coding__p2@TMED3__chr15:79603426..79603475,+	19
protein_coding__p2@TMEM100__chr17:53809436..53809455,-	9
protein_coding__p2@TMEM111__chr3:10052763..10052816,-	7
protein_coding__p2@TMEM150C__chr4:83483395..83483420,-	3
protein_coding__p2@TMEM154__chr4:153601136..153601172,-	11
protein_coding__p2@TMEM164__chrX:109245878..109245916,+	10
protein_coding__p2@TMEM170B__chr6:11537910..11537953,+	7
protein_coding__p2@TMEM173__chr5:138862326..138862352,-	23
protein_coding__p2@TMEM177__chr2:120436733..120436759,+	11
protein_coding__p2@TMEM184A__chr7:1600433..1600475,-	15
protein_coding__p2@TMEM184B__chr22:38669030..38669045,-	14
protein_coding__p2@TMEM185A__chrX:148713440..148713468,-	9
protein_coding__p2@TMEM189-UBE2V1,p2@TMEM189__chr20:48770244..48770286,-	6
protein_coding__p2@TMEM215__chr9:32783532..32783551,+	7
protein_coding__p2@TMEM229A__chr7:123673471..123673494,-	9
protein_coding__p2@TMEM61__chr1:55446323..55446350,+	5
protein_coding__p2@TMEM88B__chr1:1361448..1361475,+	18
protein_coding__p2@TMEM97__chr17:26646122..26646133,+	8
protein_coding__p2@TMF1__chr3:69101461..69101494,-	21
protein_coding__p2@TMPRSS15__chr21:19858196..19858204,-	3
protein_coding__p2@TMPRSS5__chr11:113577052..113577078,-	5
protein_coding__p2@TMPRSS6__chr22:37505588..37505607,-	13
protein_coding__p2@TMTC2__chr12:83080669..83080693,+	5
protein_coding__p2@TNC__chr9:117880477..117880491,-	2
protein_coding__p2@TNFAIP8L2__chr1:151129103..151129130,+	14
protein_coding__p2@TNFRSF10C__chr8:22941897..22941933,+	6
protein_coding__p2@TNFRSF19__chr13:24144532..24144589,+	6
protein_coding__p2@TNFSF10__chr3:172241250..172241274,-	15
protein_coding__p2@TNIP3__chr4:122148620..122148647,-	4
protein_coding__p2@TNNI1__chr1:201398985..201399000,-	9
protein_coding__p2@TNPO3__chr7:128695148..128695203,-	19
protein_coding__p2@TNS1__chr2:218867711..218867740,-	5
protein_coding__p2@TNS3__chr7:47622176..47622207,-	10
protein_coding__p2@TOR1B__chr9:132565418..132565444,+	13
protein_coding__p2@TP53I3__chr2:24307712..24307742,-	14
protein_coding__p2@TP63__chr3:189349162..189349207,+	4
protein_coding__p2@TPST1__chr7:65670295..65670309,+	3
protein_coding__p2@TPT1__chrM:3299..3324,+	2
protein_coding__p2@TRA2A__chr7:23571617..23571675,-	12
protein_coding__p2@TRA2B__chr3:185655795..185655822,-	14
protein_coding__p2@TRAK2__chr2:202316260..202316308,-	3
protein_coding__p2@TRANK1__chr3:36986534..36986619,-	15
protein_coding__p2@TRAP1__chr16:3767551..3767577,-	13
protein_coding__p2@TREM2__chr6:41130921..41130949,-	10
protein_coding__p2@TREML4__chr6:41196079..41196088,+	3
protein_coding__p2@TRIM10__chr6:30128657..30128681,-	7
protein_coding__p2@TRIM22__chr11:5710850..5710888,+	6
protein_coding__p2@TRIM28__chr19:59055412..59055468,+	9
protein_coding__p2@TRIM44__chr11:35684288..35684352,+	16
protein_coding__p2@TRIM6__chr11:5617330..5617354,+	15
protein_coding__p2@TRIM72__chr16:31225432..31225453,+	19
protein_coding__p2@TRMT11__chr6:126307582..126307626,+	19
protein_coding__p2@TRPM1__chr15:31453359..31453370,-	8
protein_coding__p2@TRPM2__chr21:45770009..45770085,+	9
protein_coding__p2@TRPM6__chr9:77502831..77502842,-	1
protein_coding__p2@TSC22D1__chr13:45151259..45151326,-	10
protein_coding__p2@TSHR__chr14:81421324..81421348,+	7
protein_coding__p2@TSPAN11__chr12:31079412..31079428,+	14
protein_coding__p2@TSPAN14__chr10:82214031..82214044,+	18
protein_coding__p2@TSPAN17__chr5:176074396..176074417,+	15
protein_coding__p2@TSPAN1__chr1:46640750..46640770,+	1
protein_coding__p2@TSPAN32__chr11:2323236..2323268,+	13
protein_coding__p2@TSPAN7__chrX:38420756..38420774,+	20
protein_coding__p2@TSPO2__chr6:41010295..41010314,+	1
protein_coding__p2@TTC18__chr10:75118611..75118626,-	4
protein_coding__p2@TTC27__chr2:32853093..32853127,+	8
protein_coding__p2@TTLL10__chr1:1109255..1109268,+	11
protein_coding__p2@TUBA3C,p2@TUBA3D__chr2:132233664..132233697,+	10
protein_coding__p2@TUSC1__chr9:25678373..25678464,-	3
protein_coding__p2@TUSC3__chr8:15274691..15274710,+	2
protein_coding__p2@TYK2__chr19:10491234..10491268,-	9
protein_coding__p2@U2AF2__chr19:56165480..56165518,+	3
protein_coding__p2@UACA__chr15:71055878..71055909,-	19
protein_coding__p2@UBA1__chrX:47050236..47050262,+	2
protein_coding__p2@UBE2A__chrX:118708493..118708506,+	15
protein_coding__p2@UBE2D1__chr10:60094736..60094749,+	15
protein_coding__p2@UBE2G1__chr17:4269920..4269982,-	18
protein_coding__p2@UBE2L6__chr11:57335750..57335798,-	4
protein_coding__p2@UBE2Q2__chr15:76135779..76135795,+	10
protein_coding__p2@UBE2R2__chr9:33817461..33817524,+	9
protein_coding__p2@UBL3__chr13:30424742..30424785,-	4
protein_coding__p2@UBR1__chr15:43398274..43398318,-	19
protein_coding__p2@UBTD2__chr5:171711082..171711138,-	11
protein_coding__p2@uc004dbv.1__chrX:27608490..27608510,+	1
protein_coding__p2@UCP3__chr11:73720276..73720286,-	8
protein_coding__p2@UEVLD__chr11:18610246..18610272,-	14
protein_coding__p2@UGT1A9__chr2:234580502..234580512,+	7
protein_coding__p2@UGT8__chr4:115519577..115519631,+	39
protein_coding__p2@UNC13A__chr19:17799182..17799191,-	11
protein_coding__p2@UNC13D__chr17:73840774..73840817,-	12
protein_coding__p2@UNC45A__chr15:91473403..91473422,+	27
protein_coding__p2@UNCX__chr7:1272522..1272537,+	21
protein_coding__p2@UPF1__chr19:18942720..18942748,+	6
protein_coding__p2@UQCRC2__chr16:21964612..21964626,+	2
protein_coding__p2@UROC1__chr3:126236605..126236621,-	6
protein_coding__p2@USE1__chr19:17326141..17326178,+	17
protein_coding__p2@USF1__chr1:161015752..161015778,-	18
protein_coding__p2@USH1C__chr11:17565951..17565982,-	14
protein_coding__p2@USP13__chr3:179370517..179370531,+	8
protein_coding__p2@USP18__chr22:18632700..18632764,+	11
protein_coding__p2@USP19__chr3:49158325..49158373,-	22
protein_coding__p2@USP25__chr21:17102311..17102373,+	12
protein_coding__p2@USP28__chr11:113746277..113746300,-	17
protein_coding__p2@VARS__chr6:31763721..31763734,-	8
protein_coding__p2@VEGFC__chr4:177713999..177714050,-	4
protein_coding__p2@VIPR2__chr7:158937633..158937652,-	14
protein_coding__p2@VNN2__chr6:133084580..133084605,-	20
protein_coding__p2@VPS33A__chr12:122750957..122751001,-	19
protein_coding__p2@VPS37C__chr11:60929074..60929172,-	18
protein_coding__p2@VPS37D__chr7:73082152..73082170,+	17
protein_coding__p2@VPS41__chr7:38969150..38969169,-	5
protein_coding__p2@VSIG2__chr11:124622143..124622162,-	8
protein_coding__p2@VTI1B__chr14:68141535..68141574,-	3
protein_coding__p2@VWA5B2__chr3:183948136..183948147,+	12
protein_coding__p2@WBSCR17__chr7:70597109..70597144,+	8
protein_coding__p2@WDFY1__chr2:224810039..224810062,-	6
protein_coding__p2@WDFY2__chr13:52158610..52158654,+	19
protein_coding__p2@WDR61__chr15:78591970..78591984,-	17
protein_coding__p2@WDR69__chr2:228735763..228735772,+	10
protein_coding__p2@WDR83OS__chr19:12780205..12780210,-	16
protein_coding__p2@WFDC1__chr16:84328292..84328340,+	7
protein_coding__p2@WNT10A__chr2:219745219..219745236,+	33
protein_coding__p2@WNT10B__chr12:49365510..49365525,-	7
protein_coding__p2@WNT1__chr12:49372251..49372263,+	5
protein_coding__p2@WNT2__chr7:116963293..116963327,-	10
protein_coding__p2@WNT3A__chr1:228194693..228194705,+	15
protein_coding__p2@WNT6__chr2:219724544..219724562,+	18
protein_coding__p2@WSCD2__chr12:108523388..108523427,+	7
protein_coding__p2@WWOX__chr16:78133293..78133341,+	10
protein_coding__p2@XAF1__chr17:6658755..6658782,+	11
protein_coding__p2@XAGE2B,p2@XAGE2__chrX:52386980..52387013,-	7
protein_coding__p2@YPEL5__chr2:30369807..30369847,+	14
protein_coding__p2@YWHAG__chr7:75988321..75988339,-	22
protein_coding__p2@YWHAH__chr22:32340481..32340510,+	4
protein_coding__p2@ZBP1__chr20:56195525..56195556,-	20
protein_coding__p2@ZBTB16__chr11:113930291..113930339,+	13
protein_coding__p2@ZBTB20__chr3:114866084..114866118,-	10
protein_coding__p2@ZBTB7B__chr1:154975110..154975149,+	14
protein_coding__p2@ZC3H14__chr14:89029336..89029363,+	11
protein_coding__p2@ZC4H2__chrX:64254587..64254633,-	8
protein_coding__p2@ZCCHC11__chr1:53019059..53019176,-	14
protein_coding__p2@ZCCHC6__chr9:88969339..88969422,-	17
protein_coding__p2@ZCCHC8__chr12:122985494..122985543,-	12
protein_coding__p2@ZDHHC5__chr11:57435282..57435333,+	5
protein_coding__p2@ZDHHC7__chr16:85045131..85045147,-	19
protein_coding__p2@ZFHX4__chr8:77593448..77593471,+	16
protein_coding__p2@ZFP112,p2@ZNF285__chr19:44905759..44905797,-	2
protein_coding__p2@ZFP90__chr16:68564003..68564050,+	16
protein_coding__p2@ZFR__chr5:32444828..32444872,-	4
protein_coding__p2@ZFYVE1__chr14:73493825..73493878,-	7
protein_coding__p2@ZG16B__chr16:2880157..2880210,+	12
protein_coding__p2@ZKSCAN5__chr7:99102267..99102304,+	17
protein_coding__p2@ZMIZ2__chr7:44788146..44788181,+	13
protein_coding__p2@ZMYM3__chrX:70475101..70475154,-	13
protein_coding__p2@ZMYM6__chr1:35497509..35497574,-	6
protein_coding__p2@ZMYND8__chr20:45985465..45985481,-	4
protein_coding__p2@ZNF121__chr19:9695195..9695221,-	28
protein_coding__p2@ZNF148__chr3:125094150..125094176,-	6
protein_coding__p2@ZNF181__chr19:35225078..35225120,+	8
protein_coding__p2@ZNF20__chr19:12251144..12251181,-	16
protein_coding__p2@ZNF215__chr11:6947647..6947698,+	16
protein_coding__p2@ZNF232__chr17:5026405..5026422,-	8
protein_coding__p2@ZNF23,p3@ZNF19__chr16:71523222..71523232,-	21
protein_coding__p2@ZNF263__chr16:3313791..3313834,+	6
protein_coding__p2@ZNF266__chr19:9546227..9546257,-	25
protein_coding__p2@ZNF284__chr19:44576296..44576343,+	21
protein_coding__p2@ZNF317__chr19:9251052..9251079,+	8
protein_coding__p2@ZNF329__chr19:58666441..58666478,-	6
protein_coding__p2@ZNF384__chr12:6798616..6798684,-	23
protein_coding__p2@ZNF385A__chr12:54785074..54785122,-	15
protein_coding__p2@ZNF3__chr7:99680193..99680204,-	10
protein_coding__p2@ZNF426__chr19:9649304..9649326,-	8
protein_coding__p2@ZNF428__chr19:44124019..44124030,-	12
protein_coding__p2@ZNF43__chr19:22034809..22034878,-	24
protein_coding__p2@ZNF441__chr19:11877805..11877832,+	14
protein_coding__p2@ZNF534__chr19:52932444..52932455,+	19
protein_coding__p2@ZNF540__chr19:38042240..38042309,+	5
protein_coding__p2@ZNF557__chr19:7069426..7069482,+	15
protein_coding__p2@ZNF570__chr19:37958404..37958434,+	4
protein_coding__p2@ZNF580,p2@ZNF581__chr19:56146352..56146420,+	19
protein_coding__p2@ZNF587__chr19:58361185..58361235,+	18
protein_coding__p2@ZNF596__chr8:182368..182402,+	13
protein_coding__p2@ZNF608__chr5:124084493..124084524,-	5
protein_coding__p2@ZNF610__chr19:52839490..52839508,+	19
protein_coding__p2@ZNF620__chr3:40547505..40547545,+	19
protein_coding__p2@ZNF621__chr3:40566371..40566400,+	7
protein_coding__p2@ZNF638__chr2:71503683..71503748,+	16
protein_coding__p2@ZNF654__chr3:88108381..88108450,+	7
protein_coding__p2@ZNF675__chr19:23870007..23870022,-	12
protein_coding__p2@ZNF695__chr1:247171347..247171366,-	6
protein_coding__p2@ZNF703__chr8:37553261..37553282,+	4
protein_coding__p2@ZNF704__chr8:81787006..81787031,-	9
protein_coding__p2@ZNF709__chr19:12595586..12595637,-	13
protein_coding__p2@ZNF717__chr3:75834722..75834733,-	18
protein_coding__p2@ZNF736__chr7:63767783..63767861,+	6
protein_coding__p2@ZNF746__chr7:149194843..149194922,-	14
protein_coding__p2@ZNF788__chr19:12203069..12203094,+	13
protein_coding__p2@ZNF804B__chr7:88388775..88388795,+	4
protein_coding__p2@ZNF827__chr4:146859626..146859669,-	10
protein_coding__p2@ZRSR1__chr5:112227311..112227332,+	6
protein_coding__p2@ZSCAN18__chr19:58629742..58629787,-	16
protein_coding__p2@ZSCAN1__chr19:58545369..58545404,+	14
protein_coding__p2@ZSCAN29__chr15:43663214..43663261,-	24
protein_coding__p30@CUL4B__chrX:119709637..119709653,-	15
protein_coding__p30@PRKCH__chr14:61654271..61654282,+	5
protein_coding__p30@SORBS2__chr4:186877879..186877901,-	2
protein_coding__p32@ABLIM1__chr10:116444761..116444764,-	9
protein_coding__p32@ANTXR2__chr4:81046621..81046641,-	3
protein_coding__p34@ATP1A1__chr1:116915205..116915220,+	7
protein_coding__p35@CDC42SE2__chr5:130581217..130581227,+	1
protein_coding__p36@WDR26__chr1:224624730..224624740,-	3
protein_coding__p3@A1BG__chr19:58864848..58864868,-	10
protein_coding__p3@ABHD6__chr3:58223228..58223282,+	17
protein_coding__p3@ABI1__chr10:27149904..27149920,-	7
protein_coding__p3@ACBD5__chr10:27530997..27531065,-	16
protein_coding__p3@ACSL4__chrX:108976521..108976545,-	8
protein_coding__p3@ACSL5__chr10:114133868..114133893,+	9
protein_coding__p3@ACTR2__chr2:65454863..65454889,+	17
protein_coding__p3@ADAMTS6__chr5:64777733..64777771,-	20
protein_coding__p3@ADCYAP1R1__chr7:31092090..31092106,+	7
protein_coding__p3@ADRA2B__chr2:96782206..96782211,-	8
protein_coding__p3@AFAP1L2__chr10:116164538..116164562,-	6
protein_coding__p3@AHNAK__chr11:62323702..62323738,-	7
protein_coding__p3@AIG1__chr6:143381594..143381651,+	13
protein_coding__p3@AK124032__chr2:64978145..64978165,-	12
protein_coding__p3@AKR1C3__chr10:5077525..5077540,+	12
protein_coding__p3@ALDH1A1__chr9:75695323..75695369,-	8
protein_coding__p3@ALDH3B1__chr11:67776012..67776048,+	28
protein_coding__p3@ALDH4A1__chr1:19229248..19229270,-	8
protein_coding__p3@ALKBH2__chr12:109531434..109531436,-	11
protein_coding__p3@ALMS1__chr2:73612858..73612905,+	11
protein_coding__p3@ANGEL2__chr1:213189108..213189154,-	6
protein_coding__p3@ANGPT1__chr8:108510224..108510248,-	4
protein_coding__p3@ANK1__chr8:41754231..41754281,-	23
protein_coding__p3@ANKRD28__chr3:15901287..15901354,-	10
protein_coding__p3@ANO4__chr12:101111015..101111054,+	11
protein_coding__p3@ANO6__chr12:45609762..45609789,+	13
protein_coding__p3@ANO7__chr2:242128087..242128117,+	10
protein_coding__p3@ANXA1__chr9:75766652..75766659,+	3
protein_coding__p3@ANXA3__chr4:79472785..79472796,+	6
protein_coding__p3@APBB1__chr11:6440624..6440669,-	6
protein_coding__p3@APBB1IP__chr10:26727125..26727138,+	8
protein_coding__p3@APOL6__chr22:36044411..36044444,+	18
protein_coding__p3@AQP9__chr15:58430385..58430401,+	8
protein_coding__p3@ARHGEF33__chr2:39117010..39117021,+	8
protein_coding__p3@ARID3A__chr19:925727..925784,+	21
protein_coding__p3@ARL2BP__chr16:57279004..57279050,+	11
protein_coding__p3@ARMC8__chr3:137906119..137906153,+	16
protein_coding__p3@ART5__chr11:3663502..3663526,-	3
protein_coding__p3@ASMT__chrX:1733876..1733889,+	8
protein_coding__p3@ASMTL__chrX:1572629..1572660,-	12
protein_coding__p3@ATP2B2__chr3:10749696..10749745,-	7
protein_coding__p3@ATP6V0E2__chr7:149570049..149570057,+	16
protein_coding__p3@B3GAT1__chr11:134281910..134281921,-	18
protein_coding__p3@B7H6__chr11:17373293..17373324,+	9
protein_coding__p3@BAI1__chr8:143530804..143530825,+	19
protein_coding__p3@BBOX1__chr11:27062359..27062392,+	2
protein_coding__p3@BCAS1__chr20:52687059..52687143,-	4
protein_coding__p3@BCL11B__chr14:99737850..99737852,-	6
protein_coding__p3@BCL2A1__chr15:80263572..80263585,-	3
protein_coding__p3@BCL3__chr19:45250948..45250998,+	11
protein_coding__p3@BCORL1__chrX:129114941..129114962,+	7
protein_coding__p3@BEST1__chr11:61717279..61717300,+	7
protein_coding__p3@BLCAP__chr20:36156293..36156304,-	5
protein_coding__p3@BPIFA2__chr20:31749574..31749588,+	8
protein_coding__p3@BTNL9__chr5:180467219..180467244,+	6
protein_coding__p3@C12orf42__chr12:103889739..103889754,-	6
protein_coding__p3@C14orf1__chr14:76127519..76127543,-	5
protein_coding__p3@C17orf64__chr17:58469853..58469875,+	21
protein_coding__p3@C18orf25__chr18:43753500..43753532,+	11
protein_coding__p3@C18orf42__chr18:5197501..5197504,-	5
protein_coding__p3@C19orf45__chr19:7571797..7571812,+	10
protein_coding__p3@C19orf66__chr19:10196781..10196817,+	15
protein_coding__p3@C1QL2__chr2:119916459..119916470,-	6
protein_coding__p3@C1R__chr12:7245125..7245138,-	16
protein_coding__p3@C21orf90__chr21:45937433..45937447,+	18
protein_coding__p3@C2orf40__chr2:106679690..106679704,+	8
protein_coding__p3@C2orf80__chr2:209054725..209054774,-	6
protein_coding__p3@C3orf26__chr3:99536663..99536692,+	23
protein_coding__p3@C4orf45__chr4:159959878..159959889,-	3
protein_coding__p3@C5orf15__chr5:133304444..133304457,-	10
protein_coding__p3@C5orf35__chr5:56205149..56205201,+	11
protein_coding__p3@C6orf72__chr6:149887334..149887370,+	5
protein_coding__p3@C7orf23__chr7:86849883..86849910,-	1
protein_coding__p3@C9orf129__chr9:96108705..96108730,-	6
protein_coding__p3@CABIN1__chr22:24407745..24407770,+	16
protein_coding__p3@CALML4__chr15:68498376..68498411,-	14
protein_coding__p3@CAPN13__chr2:31043402..31043413,-	14
protein_coding__p3@CAPZA1__chr1:113161778..113161820,+	6
protein_coding__p3@CASKIN1__chr16:2246436..2246502,-	5
protein_coding__p3@CASP7__chr10:115438920..115438961,+	4
protein_coding__p3@CASZ1__chr1:10856694..10856715,-	5
protein_coding__p3@CATSPER1__chr11:65793948..65793955,-	8
protein_coding__p3@CBFB__chr16:67062996..67063016,+	15
protein_coding__p3@CBS__chr21:44496922..44497009,-	18
protein_coding__p3@CCDC19__chr1:159869912..159869966,-	18
protein_coding__p3@CCDC41__chr12:94853739..94853764,-	15
protein_coding__p3@CCDC67__chr11:93063159..93063168,+	7
protein_coding__p3@CCDC70__chr13:52436111..52436122,+	13
protein_coding__p3@CCDC81__chr11:86085923..86085934,+	4
protein_coding__p3@CCL24__chr7:75452673..75452691,-	10
protein_coding__p3@CCR3__chr3:46204959..46204979,+	15
protein_coding__p3@CCR6__chr6:167525277..167525292,+	1
protein_coding__p3@CD1E__chr1:158323244..158323269,+	1
protein_coding__p3@CD200__chr3:112051414..112051424,+	5
protein_coding__p3@CD28__chr2:204571303..204571334,+	12
protein_coding__p3@CD3D__chr11:118213408..118213435,-	10
protein_coding__p3@CDH18__chr5:20575959..20575997,-	4
protein_coding__p3@CDH26__chr20:58533475..58533494,+	19
protein_coding__p3@CDK7__chr5:68530673..68530693,+	20
protein_coding__p3@CDKN3__chr14:54863667..54863678,+	10
protein_coding__p3@CDS1__chr4:85504075..85504092,+	18
protein_coding__p3@CDV3__chr3:133292547..133292564,+	10
protein_coding__p3@CELF4__chr18:35145981..35146017,-	13
protein_coding__p3@CERCAM__chr9:131174024..131174054,+	5
protein_coding__p3@CHD5__chr1:6240191..6240219,-	14
protein_coding__p3@CHN1__chr2:175870085..175870133,-	8
protein_coding__p3@CHODL__chr21:19273574..19273596,+	2
protein_coding__p3@CHST15__chr10:125853099..125853128,-	13
protein_coding__p3@CLCA2__chr1:86889771..86889793,+	3
protein_coding__p3@CLDN6__chr16:3070209..3070256,-	17
protein_coding__p3@CLEC14A__chr14:38725573..38725605,-	2
protein_coding__p3@CLRN1__chr3:150690809..150690822,-	4
protein_coding__p3@CLTB__chr5:175843569..175843586,-	20
protein_coding__p3@CMTM7__chr3:32433154..32433217,+	15
protein_coding__p3@CNIH3__chr1:224622543..224622610,+	21
protein_coding__p3@CNPY3__chr6:42896865..42896939,+	10
protein_coding__p3@CNTN4__chr3:2140476..2140505,+	14
protein_coding__p3@COL16A1__chr1:32169761..32169776,-	9
protein_coding__p3@COL17A1__chr10:105845674..105845722,-	4
protein_coding__p3@COL24A1__chr1:86622632..86622650,-	7
protein_coding__p3@COL6A3__chr2:238323007..238323038,-	6
protein_coding__p3@COLQ__chr3:15563229..15563265,-	7
protein_coding__p3@COMMD7__chr20:31331744..31331765,-	12
protein_coding__p3@COPS3__chr17:17184605..17184622,-	21
protein_coding__p3@COPS7B__chr2:232646379..232646423,+	5
protein_coding__p3@COX7A2__chr6:75960000..75960018,-	4
protein_coding__p3@CPB1__chr3:148508845..148508889,+	5
protein_coding__p3@CREBZF__chr11:85393886..85393913,-	6
protein_coding__p3@CRYM__chr16:21314360..21314392,-	5
protein_coding__p3@CRYZL1__chr21:35016231..35016246,-	6
protein_coding__p3@CSF1R__chr5:149492904..149492934,-	13
protein_coding__p3@CSGALNACT1__chr8:19615402..19615427,-	7
protein_coding__p3@CSK__chr15:75074385..75074405,+	14
protein_coding__p3@CSNK1G3__chr5:122847781..122847805,+	8
protein_coding__p3@CSRP2BP__chr20:18118703..18118767,+	18
protein_coding__p3@CTR9__chr11:10772556..10772573,+	14
protein_coding__p3@CUL2__chr10:35379524..35379554,-	6
protein_coding__p3@CUL7__chr6:43021612..43021642,-	8
protein_coding__p3@CUTA__chr6:33385902..33385988,-	6
protein_coding__p3@CXCR6__chr3:45982401..45982426,+	16
protein_coding__p3@CYP26A1__chr10:94833575..94833586,+	11
protein_coding__p3@CYP2C18__chr10:96443204..96443217,+	8
protein_coding__p3@DCLK1__chr13:36705448..36705488,-	4
protein_coding__p3@DDAH1__chr1:86043864..86043895,-	10
protein_coding__p3@DDOST__chr1:20987982..20988007,-	22
protein_coding__p3@DDX39A__chr19:14530185..14530199,-	5
protein_coding__p3@DDX60L__chr4:169457758..169457771,-	10
protein_coding__p3@DIAPH2__chrX:95939638..95939656,+	6
protein_coding__p3@DKC1__chrX:153991025..153991046,+	5
protein_coding__p3@DKK2__chr4:108204864..108204887,-	6
protein_coding__p3@DLK2__chr6:43423785..43423800,-	6
protein_coding__p3@DMKN__chr19:36004543..36004557,-	5
protein_coding__p3@DNAJB11__chr3:186285211..186285229,+	4
protein_coding__p3@DNAJB14__chr4:100867864..100867889,-	24
protein_coding__p3@DNAJC12__chr10:69597932..69597953,-	15
protein_coding__p3@DNAJC6__chr1:65713877..65713906,+	11
protein_coding__p3@DOK5__chr20:53092123..53092149,+	11
protein_coding__p3@DPY19L4__chr8:95731904..95731954,+	11
protein_coding__p3@DPYSL3__chr5:146889619..146889639,-	5
protein_coding__p3@DYNC1H1__chr14:102430855..102430894,+	15
protein_coding__p3@DYRK4__chr12:4671352..4671390,+	15
protein_coding__p3@DYSF__chr2:71680778..71680825,+	6
protein_coding__p3@ECHDC1__chr6:127664736..127664773,-	5
protein_coding__p3@EDA2R__chrX:65859096..65859155,-	9
protein_coding__p3@EDF1__chr9:139760729..139760740,-	6
protein_coding__p3@EEF1G__chr11:62342375..62342471,-	11
protein_coding__p3@EFCAB10__chr7:105241312..105241326,-	10
protein_coding__p3@EI24__chr11:125439278..125439294,+	2
protein_coding__p3@EIF1AY__chrY:22737604..22737618,+	7
protein_coding__p3@EIF2C1__chr1:36335351..36335418,+	16
protein_coding__p3@EIF2C4__chr1:36273743..36273769,+	9
protein_coding__p3@EIF2S3__chrX:24072867..24072907,+	5
protein_coding__p3@EIF3D__chr22:36925247..36925258,-	12
protein_coding__p3@ELOVL3__chr10:103986082..103986116,+	4
protein_coding__p3@ELOVL6__chr4:111120334..111120361,-	24
protein_coding__p3@ELP3__chr8:27947746..27947750,+	6
protein_coding__p3@EML1__chr14:100204027..100204127,+	11
protein_coding__p3@EML6__chr2:54950678..54950714,+	7
protein_coding__p3@ERBB2IP__chr5:65222299..65222361,+	7
protein_coding__p3@ERBB3__chr12:56473628..56473680,+	4
protein_coding__p3@ERBB4__chr2:213403485..213403534,-	5
protein_coding__p3@ERGIC1__chr5:172261228..172261287,+	8
protein_coding__p3@ESR2__chr14:64804818..64804842,-	7
protein_coding__p3@ETS2__chr21:40177089..40177115,+	7
protein_coding__p3@ETV2__chr19:36132631..36132653,+	16
protein_coding__p3@ETV3__chr1:157108282..157108347,-	7
protein_coding__p3@EVI2B__chr17:29641104..29641128,-	24
protein_coding__p3@EVL__chr14:100437723..100437770,+	13
protein_coding__p3@EXO1__chr1:242011277..242011299,+	12
protein_coding__p3@EXOC6__chr10:94590910..94590942,+	20
protein_coding__p3@EZR__chr6:159240415..159240426,-	12
protein_coding__p3@F2RL1__chr5:76114796..76114838,+	14
protein_coding__p3@FAAH2__chrX:57313113..57313145,+	9
protein_coding__p3@FABP2__chr4:120243571..120243587,-	10
protein_coding__p3@FAM100B__chr17:74261277..74261292,+	7
protein_coding__p3@FAM114A1__chr4:38869366..38869387,+	14
protein_coding__p3@FAM120AOS__chr9:96215822..96215888,-	24
protein_coding__p3@FAM135B__chr8:139509072..139509113,-	9
protein_coding__p3@FAM174B__chr15:93353104..93353119,-	5
protein_coding__p3@FAM36A__chr1:244998602..244998646,+	13
protein_coding__p3@FAM3D__chr3:58652523..58652570,-	7
protein_coding__p3@FAM59A__chr18:30050453..30050495,-	13
protein_coding__p3@FAM81B__chr5:94727065..94727074,+	6
protein_coding__p3@FAM92A1__chr8:94710802..94710816,+	6
protein_coding__p3@FBXW11__chr5:171433819..171433911,-	11
protein_coding__p3@FER__chr5:108083517..108083576,+	10
protein_coding__p3@FETUB__chr3:186353756..186353761,+	9
protein_coding__p3@FGD3__chr9:95709798..95709811,+	6
protein_coding__p3@FGF1__chr5:142077569..142077596,-	5
protein_coding__p3@FHL1__chrX:135229631..135229676,+	10
protein_coding__p3@FHL2__chr2:106054963..106054977,-	9
protein_coding__p3@FHL5__chr6:97010444..97010456,+	7
protein_coding__p3@FKBP2__chr11:64008443..64008477,+	20
protein_coding__p3@FKBP8__chr19:18654828..18654899,-	7
protein_coding__p3@FLNA__chrX:153602991..153603011,-	9
protein_coding__p3@FLYWCH2__chr16:2933158..2933176,+	17
protein_coding__p3@FNDC5__chr1:33338076..33338105,-	14
protein_coding__p3@FOLR1__chr11:71900740..71900772,+	16
protein_coding__p3@FOXN4__chr12:109747023..109747033,-	5
protein_coding__p3@FREM2__chr13:39261224..39261248,+	4
protein_coding__p3@FUNDC1__chrX:44402231..44402259,-	5
protein_coding__p3@FYTTD1__chr3:197464046..197464069,+	7
protein_coding__p3@GAL3ST1__chr22:30970588..30970622,-	13
protein_coding__p3@GAPDHS__chr19:36024310..36024329,+	26
protein_coding__p3@GATAD2A__chr19:19496624..19496660,+	21
protein_coding__p3@GATSL3__chr22:30685609..30685621,-	17
protein_coding__p3@GBA__chr1:155214436..155214471,-	12
protein_coding__p3@GBE1__chr3:81810885..81810899,-	9
protein_coding__p3@GCC1__chr7:127233678..127233688,-	8
protein_coding__p3@GCFC2__chr2:75938128..75938135,-	2
protein_coding__p3@GDF2__chr10:48416849..48416859,-	7
protein_coding__p3@GDF7__chr2:20866893..20866934,+	12
protein_coding__p3@GDI1__chrX:153665285..153665341,+	11
protein_coding__p3@GDPD2__chrX:69642952..69642968,+	5
protein_coding__p3@GFI1__chr1:92952473..92952489,-	16
protein_coding__p3@GGA1__chr22:38004473..38004508,+	22
protein_coding__p3@GGH__chr8:63951987..63952009,-	7
protein_coding__p3@GHR__chr5:42423872..42423918,+	7
protein_coding__p3@GNB4__chr3:179169330..179169384,-	10
protein_coding__p3@GNG11__chr7:93551032..93551066,+	14
protein_coding__p3@GOLGA7B__chr10:99627478..99627480,+	10
protein_coding__p3@GOLM1__chr9:88715044..88715071,-	9
protein_coding__p3@GPR137__chr11:64037688..64037776,+	14
protein_coding__p3@GPR17__chr2:128403563..128403578,+	17
protein_coding__p3@GRB7__chr17:37894179..37894202,+	9
protein_coding__p3@GRID1__chr10:88126240..88126264,-	7
protein_coding__p3@GRIK3__chr1:37499838..37499850,-	15
protein_coding__p3@GRM6__chr5:178423185..178423198,-	7
protein_coding__p3@GRN__chr17:42422629..42422636,+	4
protein_coding__p3@GSR__chr8:30585439..30585494,-	8
protein_coding__p3@HDGFRP3__chr15:83876810..83876832,-	9
protein_coding__p3@HEPACAM__chr11:124806212..124806292,-	3
protein_coding__p3@HES4__chr1:935496..935509,-	10
protein_coding__p3@HIST1H2BC,p3@HIST1H2BE,p3@HIST1H2BF,p3@HIST1H2BG,p3@HIST1H2BI__chr6:26273152..26273175,+	9
protein_coding__p3@HIST1H4A,p3@HIST1H4B,p3@HIST1H4D,p3@HIST1H4E,p3@HIST1H4F,p3@HIST1H4H,p3@HIST1H4I,p3@HIST1H4J,p3@HIST1H4K,p3@HIST1H4L,p3@HIST2H4A,p3@HIST2H4B,p3@HIST4H4,p4@HIST1H4C__chr6:26189331..26189346,-	14
protein_coding__p3@HIVEP1__chr6:12008986..12009016,+	8
protein_coding__p3@HMGCS1__chr5:43313574..43313585,-	5
protein_coding__p3@HOXB9__chr17:46703826..46703845,-	2
protein_coding__p3@HOXD11__chr2:176969097..176969109,+	10
protein_coding__p3@HPRT1__chrX:133594168..133594206,+	21
protein_coding__p3@HSPA13__chr21:15755725..15755736,-	11
protein_coding__p3@HSPA4L__chr4:128702969..128702984,+	7
protein_coding__p3@HSPE1__chr2:198365122..198365133,+	11
protein_coding__p3@ICA1L__chr2:203736475..203736503,-	13
protein_coding__p3@IDO1__chr8:39759861..39759881,+	5
protein_coding__p3@IFNGR2__chr21:34775181..34775199,+	10
protein_coding__p3@IFNK__chr9:27524283..27524289,+	2
protein_coding__p3@IL12RB1__chr19:18209729..18209742,-	7
protein_coding__p3@IL12RB2__chr1:67773044..67773057,+	4
protein_coding__p3@IL2RB__chr22:37571089..37571097,-	2
protein_coding__p3@INPP5D__chr2:233924548..233924597,+	12
protein_coding__p3@INPP5F__chr10:121485588..121485627,+	11
protein_coding__p3@IPO5__chr13:98605902..98605944,+	12
protein_coding__p3@IQGAP2__chr5:75699040..75699090,+	8
protein_coding__p3@IQSEC1__chr3:13114587..13114623,-	10
protein_coding__p3@ISY1-RAB43,p3@ISY1__chr3:128880125..128880155,-	25
protein_coding__p3@ITGA5__chr12:54813229..54813273,-	6
protein_coding__p3@ITGB6__chr2:161128370..161128416,-	3
protein_coding__p3@ITM2B__chr13:48807288..48807302,+	16
protein_coding__p3@ITSN1__chr21:35014751..35014767,+	16
protein_coding__p3@JPH2__chr20:42816127..42816140,-	7
protein_coding__p3@KATNAL1__chr13:30881621..30881675,-	6
protein_coding__p3@KCNB1__chr20:48099182..48099214,-	12
protein_coding__p3@KCNIP1__chr5:169780485..169780498,+	14
protein_coding__p3@KCNJ10__chr1:160040043..160040064,-	14
protein_coding__p3@KCNN4__chr19:44285401..44285446,-	9
protein_coding__p3@KCNQ3__chr8:133493145..133493239,-	8
protein_coding__p3@KIAA0182__chr16:85645007..85645022,+	8
protein_coding__p3@KIAA1715__chr2:176867534..176867553,-	4
protein_coding__p3@KIAA1841__chr2:61292999..61293018,+	18
protein_coding__p3@KIAA2026__chr9:6007943..6007957,-	13
protein_coding__p3@KIF21A__chr12:39837100..39837120,-	9
protein_coding__p3@KIRREL__chr1:157963072..157963094,+	12
protein_coding__p3@KLF6__chr10:3827417..3827428,-	32
protein_coding__p3@KLHL4__chrX:86772707..86772724,+	7
protein_coding__p3@KLK9__chr19:51512869..51512885,-	10
protein_coding__p3@KNG1__chr3:186435111..186435126,+	22
protein_coding__p3@KRTAP26-1__chr21:31692602..31692613,-	2
protein_coding__p3@LACTB__chr15:63413990..63414016,+	12
protein_coding__p3@LAD1__chr1:201368707..201368760,-	10
protein_coding__p3@LAMA3__chr18:21269404..21269427,+	4
protein_coding__p3@LBR__chr1:225616515..225616531,-	22
protein_coding__p3@LDB1__chr10:103880209..103880284,-	17
protein_coding__p3@LDOC1L__chr22:44894211..44894252,-	34
protein_coding__p3@LIN28B__chr6:105404899..105404931,+	20
protein_coding__p3@LMBR1L__chr12:49504655..49504686,-	6
protein_coding__p3@LMTK3__chr19:49016418..49016432,-	10
protein_coding__p3@LOC388946__chr2:46656327..46656345,+	7
protein_coding__p3@LOXL3__chr2:74782818..74782845,-	2
protein_coding__p3@LPAR1__chr9:113800994..113801032,-	13
protein_coding__p3@LPIN1__chr2:11817713..11817732,+	4
protein_coding__p3@LPPR4__chr1:99729813..99729860,+	7
protein_coding__p3@LRFN4__chr11:66624154..66624209,+	9
protein_coding__p3@LRRC16A__chr6:25279289..25279415,+	4
protein_coding__p3@LRRC61__chr7:150019741..150019774,+	6
protein_coding__p3@LRTM2__chr12:1929421..1929441,+	10
protein_coding__p3@LSM12__chr17:42144949..42144956,-	4
protein_coding__p3@LTBP1__chr2:33172012..33172028,+	3
protein_coding__p3@LUM__chr12:91505283..91505299,-	6
protein_coding__p3@LY86__chr6:6588316..6588329,+	9
protein_coding__p3@LY9__chr1:160765884..160765903,+	18
protein_coding__p3@LYNX1__chr8:143859197..143859305,-	8
protein_coding__p3@LYST__chr1:236046960..236047018,-	8
protein_coding__p3@MAD1L1__chr7:2272566..2272589,-	3
protein_coding__p3@MAEL__chr1:166958364..166958375,+	23
protein_coding__p3@MAGEB4__chrX:30260054..30260059,+	7
protein_coding__p3@MAMLD1__chrX:149529827..149529850,+	13
protein_coding__p3@MAN2A2__chr15:91445594..91445693,+	10
protein_coding__p3@MARCH4__chr2:217236759..217236798,-	5
protein_coding__p3@MARK2__chr11:63606373..63606418,+	14
protein_coding__p3@MAST4__chr5:65892174..65892229,+	5
protein_coding__p3@MCF2L__chr13:113548643..113548708,+	19
protein_coding__p3@MDFIC__chr7:114562172..114562243,+	4
protein_coding__p3@MED12__chrX:70338366..70338421,+	12
protein_coding__p3@MEX3B__chr15:82338482..82338496,-	5
protein_coding__p3@MGA__chr15:41913412..41913456,+	5
protein_coding__p3@MGLL__chr3:127542051..127542098,-	15
protein_coding__p3@MIA__chr19:41281060..41281082,+	6
protein_coding__p3@MID1IP1__chrX:38660704..38660726,+	6
protein_coding__p3@MID2__chrX:107068959..107068977,+	3
protein_coding__p3@MIER3__chr5:56248032..56248039,-	9
protein_coding__p3@MIR3654__chr11:62359027..62359058,-	7
protein_coding__p3@MKL2__chr16:14165160..14165201,+	10
protein_coding__p3@MKRN3__chr15:23810119..23810126,+	6
protein_coding__p3@MMD__chr17:53499310..53499347,-	13
protein_coding__p3@MOB4__chr2:198380289..198380301,+	3
protein_coding__p3@MPP4__chr2:202563379..202563412,-	5
protein_coding__p3@MPP6__chr7:24612848..24612899,+	5
protein_coding__p3@MRO__chr18:48351743..48351757,-	4
protein_coding__p3@MSR1__chr8:16424975..16425011,-	22
protein_coding__p3@MTMR7__chr8:17271032..17271056,-	11
protein_coding__p3@MUM1__chr19:1285858..1285931,+	11
protein_coding__p3@MYO1C__chr17:1395954..1396027,-	6
protein_coding__p3@MYOM1__chr18:3219959..3219972,-	6
protein_coding__p3@MYOZ1__chr10:75401500..75401534,-	19
protein_coding__p3@MZF1__chr19:59084922..59084947,-	6
protein_coding__p3@NAB2__chr12:57482665..57482699,+	16
protein_coding__p3@NAP1L4__chr11:3013603..3013621,-	3
protein_coding__p3@NAT1__chr8:18027967..18027981,+	18
protein_coding__p3@NCF2__chr1:183560035..183560064,-	36
protein_coding__p3@NCKAP1__chr2:183903215..183903234,-	9
protein_coding__p3@NCOA7__chr6:126102292..126102329,+	12
protein_coding__p3@NDUFA4L2__chr12:57634504..57634532,-	10
protein_coding__p3@NDUFC2,p4@NDUFC2-KCTD14__chr11:77791110..77791123,-	6
protein_coding__p3@NEGR1__chr1:72748523..72748538,-	8
protein_coding__p3@NET1__chr10:5454505..5454540,+	8
protein_coding__p3@NGFRAP1__chrX:102631248..102631329,+	10
protein_coding__p3@NONO__chrX:70503037..70503095,+	5
protein_coding__p3@NPC1__chr18:21166841..21166864,-	3
protein_coding__p3@NPTN__chr15:73925777..73925801,-	22
protein_coding__p3@NR1H2__chr19:50832895..50832928,+	3
protein_coding__p3@NR4A3__chr9:102584128..102584144,+	8
protein_coding__p3@NT5DC2__chr3:52569023..52569109,-	8
protein_coding__p3@NUAK1__chr12:106533270..106533325,-	12
protein_coding__p3@NUBPL__chr14:31959154..31959178,+	9
protein_coding__p3@NUDCD3__chr7:44530483..44530518,-	21
protein_coding__p3@NXT2__chrX:108779021..108779067,+	26
protein_coding__p3@OAS2__chr12:113416265..113416287,+	2
protein_coding__p3@ODF2__chr9:131217459..131217466,+	29
protein_coding__p3@OGDH__chr7:44646162..44646176,+	12
protein_coding__p3@OGN__chr9:95166884..95166908,-	5
protein_coding__p3@OIT3__chr10:74653330..74653345,+	5
protein_coding__p3@OLA1__chr2:175113301..175113333,-	12
protein_coding__p3@OLFM1__chr9:137967343..137967357,+	4
protein_coding__p3@OLFML1__chr11:7506584..7506608,+	8
protein_coding__p3@OSBPL8__chr12:76953574..76953598,-	18
protein_coding__p3@OTUD4__chr4:146101304..146101326,-	7
protein_coding__p3@OTUD5__chrX:48815633..48815652,-	23
protein_coding__p3@OTUD7A__chr15:32162986..32162997,-	19
protein_coding__p3@P2RX5__chr17:3599696..3599711,-	8
protein_coding__p3@P2RY14__chr3:150996239..150996276,-	5
protein_coding__p3@P2RY6__chr11:72975524..72975557,+	6
protein_coding__p3@PACS2__chr14:105767100..105767153,+	4
protein_coding__p3@PAGE4__chrX:49593853..49593872,+	27
protein_coding__p3@PALM2__chr9:112403059..112403079,+	6
protein_coding__p3@PANX2__chr22:50609150..50609199,+	21
protein_coding__p3@PAX6__chr11:31839488..31839515,-	13
protein_coding__p3@PCTP__chr17:53828333..53828353,+	10
protein_coding__p3@PDGFRA__chr4:55095396..55095422,+	5
protein_coding__p3@PDZD4__chrX:153095817..153095832,-	14
protein_coding__p3@PECR__chr2:216947676..216947679,-	3
protein_coding__p3@PFDN4__chr20:52824367..52824409,+	11
protein_coding__p3@PFN1__chr17:4852332..4852413,-	19
protein_coding__p3@PGRMC1__chrX:118370211..118370222,+	19
protein_coding__p3@PHC1__chr12:9066419..9066470,+	5
protein_coding__p3@PHF19__chr9:123639600..123639627,-	31
protein_coding__p3@PHF2__chr9:96338647..96338696,+	12
protein_coding__p3@PHLDB2__chr3:111451321..111451372,+	7
protein_coding__p3@PHYH__chr10:13344341..13344371,-	6
protein_coding__p3@PIK3C2B__chr1:204463845..204463857,-	2
protein_coding__p3@PIP5KL1__chr9:130693048..130693063,-	13
protein_coding__p3@PLA2G3__chr22:31536480..31536499,-	5
protein_coding__p3@PLA2G5__chr1:20354880..20354902,+	4
protein_coding__p3@PLA2G7__chr6:46703447..46703465,-	2
protein_coding__p3@PLCD4__chr2:219472504..219472534,+	11
protein_coding__p3@PLDN__chr15:45879534..45879558,+	21
protein_coding__p3@PLEC__chr8:145050890..145050935,-	12
protein_coding__p3@PLIN1__chr15:90222678..90222697,-	6
protein_coding__p3@PLOD2__chr3:145881443..145881477,-	8
protein_coding__p3@PLSCR1__chr3:146262488..146262548,-	14
protein_coding__p3@PNLIPRP1__chr10:118349920..118349930,+	8
protein_coding__p3@PNMA3__chrX:152224777..152224805,+	14
protein_coding__p3@PNOC__chr8:28174496..28174516,+	7
protein_coding__p3@PNPLA6__chr19:7599041..7599090,+	9
protein_coding__p3@POLR2B__chr4:57843876..57843937,+	6
protein_coding__p3@PPIL1__chr6:36842784..36842804,-	4
protein_coding__p3@PPIL2__chr22:22006457..22006486,+	3
protein_coding__p3@PRDM8__chr4:81105027..81105039,+	14
protein_coding__p3@PRDX4__chrX:23682403..23682417,+	3
protein_coding__p3@PRDX6__chr1:173446439..173446458,+	18
protein_coding__p3@PREX2__chr8:68864330..68864361,+	4
protein_coding__p3@PRF1__chr10:72362520..72362544,-	22
protein_coding__p3@PRG4__chr1:186265399..186265414,+	34
protein_coding__p3@PROCA1__chr17:27038859..27038910,-	5
protein_coding__p3@PRR5L__chr11:36317830..36317850,+	6
protein_coding__p3@PRSS56__chr2:233385094..233385099,+	10
protein_coding__p3@PSMB5__chr14:23504432..23504448,-	8
protein_coding__p3@PSMD6__chr3:64009659..64009687,-	6
protein_coding__p3@PTAFR__chr1:28520359..28520379,-	16
protein_coding__p3@PTCHD1__chrX:23352192..23352229,+	9
protein_coding__p3@PTGER4__chr5:40679504..40679537,+	6
protein_coding__p3@PTGR1__chr9:114362093..114362138,-	4
protein_coding__p3@PTGS1__chr9:125132803..125132835,+	10
protein_coding__p3@PTN__chr7:137028534..137028548,-	3
protein_coding__p3@PTPN7__chr1:202130702..202130728,-	4
protein_coding__p3@PTPRE__chr10:129705299..129705386,+	15
protein_coding__p3@PTRH1__chr9:130487143..130487164,-	19
protein_coding__p3@PTTG1IP__chr21:46293644..46293655,-	19
protein_coding__p3@PVALB__chr22:37215541..37215544,-	10
protein_coding__p3@PYGO1__chr15:55881135..55881192,-	19
protein_coding__p3@QDPR__chr4:17513819..17513834,-	7
protein_coding__p3@QPCT__chr2:37571765..37571779,+	7
protein_coding__p3@RAB32__chr6:146864862..146864881,+	5
protein_coding__p3@RAB37__chr17:72667239..72667324,+	3
protein_coding__p3@RAB3IL1__chr11:61687750..61687761,-	4
protein_coding__p3@RAD23B__chr9:110045511..110045522,+	16
protein_coding__p3@RAD54B__chr8:95487331..95487359,-	6
protein_coding__p3@RAMP1__chr2:238767517..238767539,+	10
protein_coding__p3@RANBP9__chr6:13711773..13711796,-	15
protein_coding__p3@RAP2C__chrX:131353467..131353485,-	3
protein_coding__p3@RAPH1__chr2:204400113..204400149,-	7
protein_coding__p3@RASGRP3__chr2:33661382..33661445,+	3
protein_coding__p3@RASSF6__chr4:74486308..74486330,-	20
protein_coding__p3@RAX__chr18:56941243..56941247,-	2
protein_coding__p3@RBFOX2__chr22:36424539..36424586,-	14
protein_coding__p3@RBM24__chr6:17281573..17281605,+	14
protein_coding__p3@RCAN3__chr1:24829384..24829443,+	8
protein_coding__p3@RCBTB2__chr13:49107303..49107349,-	11
protein_coding__p3@RCC2__chr1:17766198..17766232,-	8
protein_coding__p3@RCN2__chr15:77223983..77223994,+	6
protein_coding__p3@REG3G__chr2:79252822..79252833,+	12
protein_coding__p3@RELA__chr11:65430554..65430579,-	6
protein_coding__p3@REXO4__chr9:136283156..136283167,-	18
protein_coding__p3@RHOBTB1__chr10:62761188..62761212,-	12
protein_coding__p3@RILPL2__chr12:123921211..123921239,-	8
protein_coding__p3@RIMKLB__chr12:8834188..8834202,+	17
protein_coding__p3@RMI2__chr16:11343475..11343490,+	9
protein_coding__p3@RNASE1__chr14:21271019..21271030,-	6
protein_coding__p3@RNASE4__chr14:21152358..21152398,+	2
protein_coding__p3@RNF128__chrX:105937075..105937091,+	8
protein_coding__p3@RNF40__chr16:30772913..30772936,+	17
protein_coding__p3@ROGDI__chr16:4852915..4852940,-	10
protein_coding__p3@RPL17__chr18:47018897..47018922,-	6
protein_coding__p3@RPL30__chr8:99058315..99058345,-	3
protein_coding__p3@RPL4__chr15:66816853..66816864,-	3
protein_coding__p3@RPS14__chr5:149829314..149829325,-	20
protein_coding__p3@RTBDN__chr19:12946236..12946262,-	10
protein_coding__p3@RTN3__chr11:63448936..63448947,+	12
protein_coding__p3@RUSC2__chr9:35490101..35490129,+	12
protein_coding__p3@RXFP2__chr13:32313658..32313668,+	3
protein_coding__p3@S1PR5__chr19:10628597..10628657,-	14
protein_coding__p3@SALL4__chr20:50419055..50419066,-	12
protein_coding__p3@SAMD10__chr20:62611333..62611380,-	11
protein_coding__p3@SC5DL__chr11:121163390..121163405,+	25
protein_coding__p3@SCAMP3__chr1:155232139..155232158,-	19
protein_coding__p3@SCN1B__chr19:35521616..35521647,+	17
protein_coding__p3@SCO2__chr22:50964849..50964903,-	14
protein_coding__p3@SDHB__chr1:17380630..17380644,-	24
protein_coding__p3@SECISBP2L__chr15:49338748..49338765,-	8
protein_coding__p3@SECTM1__chr17:80291818..80291846,-	7
protein_coding__p3@SELV__chr19:40005769..40005787,+	5
protein_coding__p3@SEMA4A__chr1:156117149..156117176,+	14
protein_coding__p3@SEPT2__chr2:242254679..242254717,+	26
protein_coding__p3@SERINC4__chr15:44092409..44092423,-	11
protein_coding__p3@SERPINA1__chr14:94857004..94857018,-	10
protein_coding__p3@SERPINB10__chr18:61564389..61564410,+	7
protein_coding__p3@SERPINB6__chr6:2971878..2971904,-	9
protein_coding__p3@SETDB1__chr1:150898733..150898744,+	9
protein_coding__p3@SETMAR__chr3:4345010..4345032,+	8
protein_coding__p3@SF3B4__chr1:149900122..149900160,-	5
protein_coding__p3@SFR1__chr10:105881779..105881814,+	13
protein_coding__p3@SH3BP2__chr4:2794750..2794781,+	13
protein_coding__p3@SH3KBP1__chrX:19905703..19905724,-	4
protein_coding__p3@SIGLEC6__chr19:52035044..52035071,-	9
protein_coding__p3@SIX6__chr14:60975644..60975673,+	8
protein_coding__p3@SKA1__chr18:47901365..47901404,+	8
protein_coding__p3@SLC1A7__chr1:53608270..53608288,-	14
protein_coding__p3@SLC25A15__chr13:41363581..41363611,+	33
protein_coding__p3@SLC27A3__chr1:153746493..153746497,+	5
protein_coding__p3@SLC35E3__chr12:69139888..69139917,+	32
protein_coding__p3@SLC37A2__chr11:124932955..124932970,+	8
protein_coding__p3@SLC50A1__chr1:155107826..155107880,+	8
protein_coding__p3@SMEK1__chr14:91976874..91976905,-	7
protein_coding__p3@SP110__chr2:231090344..231090361,-	8
protein_coding__p3@SP3__chr2:174830564..174830605,-	9
protein_coding__p3@SP6__chr17:45933057..45933064,-	3
protein_coding__p3@SPAG1__chr8:101170201..101170252,+	11
protein_coding__p3@SPARC__chr5:151066514..151066529,-	7
protein_coding__p3@SPEG__chr2:220299547..220299572,+	8
protein_coding__p3@SPINK1__chr5:147211226..147211242,-	8
protein_coding__p3@SPTLC2__chr14:78083112..78083140,-	4
protein_coding__p3@SRC__chr20:35973080..35973136,+	4
protein_coding__p3@SREBF1__chr17:17740330..17740349,-	13
protein_coding__p3@SRF__chr6:43139041..43139094,+	9
protein_coding__p3@SS18__chr18:23671139..23671190,-	4
protein_coding__p3@SSBP3__chr1:54879140..54879168,-	6
protein_coding__p3@SSTR1__chr14:38677123..38677171,+	27
protein_coding__p3@ST6GALNAC6__chr9:130667592..130667625,-	3
protein_coding__p3@STAM2__chr2:153032484..153032537,-	21
protein_coding__p3@STARD13__chr13:33924755..33924822,-	4
protein_coding__p3@STIM2__chr4:26859343..26859384,+	6
protein_coding__p3@STK31__chr7:23749767..23749792,+	30
protein_coding__p3@STK35__chr20:2082449..2082490,+	5
protein_coding__p3@SULF1__chr8:70378852..70378866,+	3
protein_coding__p3@SULT1A2__chr16:28608424..28608435,-	14
protein_coding__p3@SULT1B1__chr4:70653673..70653688,-	2
protein_coding__p3@SV2B__chr15:91643173..91643199,+	5
protein_coding__p3@SVEP1__chr9:113342185..113342214,-	5
protein_coding__p3@TACR2__chr10:71176627..71176638,-	9
protein_coding__p3@TAF7L__chrX:100548047..100548058,-	8
protein_coding__p3@TBC1D19__chr4:26578293..26578311,+	11
protein_coding__p3@TBL1X__chrX:9431324..9431368,+	5
protein_coding__p3@TBR1__chr2:162272716..162272753,+	34
protein_coding__p3@TEF__chr22:41763274..41763318,+	14
protein_coding__p3@TENC1__chr12:53440773..53440789,+	17
protein_coding__p3@TFDP2__chr3:141868357..141868393,-	4
protein_coding__p3@TGDS__chr13:95248489..95248510,-	14
protein_coding__p3@TGFA__chr2:70781308..70781337,-	4
protein_coding__p3@TGOLN2__chr2:85555385..85555424,-	16
protein_coding__p3@TIMP4__chr3:12200855..12200885,-	9
protein_coding__p3@TJP2__chr9:71736177..71736240,+	9
protein_coding__p3@TM9SF4__chr20:30697298..30697330,+	6
protein_coding__p3@TMEM106B__chr7:12250833..12250876,+	7
protein_coding__p3@TMEM135__chr11:86748863..86748948,+	11
protein_coding__p3@TMEM168__chr7:112430763..112430776,-	5
protein_coding__p3@TMEM37__chr2:120187465..120187476,+	3
protein_coding__p3@TMEM48__chr1:54304212..54304255,-	7
protein_coding__p3@TMEM80__chr11:695380..695417,+	5
protein_coding__p3@TMEM87B__chr2:112812832..112812859,+	11
protein_coding__p3@TNFSF13__chr17:7461580..7461606,+	16
protein_coding__p3@TNXB__chr6:32083106..32083116,-	12
protein_coding__p3@TPM2__chr9:35691059..35691115,-	9
protein_coding__p3@TRAF1__chr9:123691373..123691438,-	15
protein_coding__p3@TRAF3IP3__chr1:209929388..209929412,+	4
protein_coding__p3@TRAF5__chr1:211499971..211499982,+	7
protein_coding__p3@TRERF1__chr6:42419649..42419673,-	11
protein_coding__p3@TRIM15__chr6:30130969..30131007,+	29
protein_coding__p3@TRIM2__chr4:154073469..154073523,+	16
protein_coding__p3@TRIM60__chr4:165953147..165953161,+	28
protein_coding__p3@TRIM9__chr14:51562789..51562823,-	24
protein_coding__p3@TRIOBP__chr22:38093005..38093067,+	17
protein_coding__p3@TSHZ1__chr18:72922743..72922761,+	3
protein_coding__p3@TSPAN12__chr7:120498357..120498395,-	2
protein_coding__p3@TTC16__chr9:130478352..130478378,+	17
protein_coding__p3@TXN__chr9:113018835..113018846,-	16
protein_coding__p3@UBASH3B__chr11:122526392..122526406,+	12
protein_coding__p3@UBB__chr17:16284104..16284147,+	5
protein_coding__p3@UBE2C__chr20:44441242..44441255,+	7
protein_coding__p3@UBE2V1__chr20:48732472..48732501,-	5
protein_coding__p3@UBXN4__chr2:136499179..136499228,+	9
protein_coding__p3@UCMA__chr10:13276329..13276338,-	9
protein_coding__p3@UGT1A6__chr2:234600310..234600325,+	2
protein_coding__p3@UPP1__chr7:48128286..48128314,+	9
protein_coding__p3@USP14__chr18:158327..158341,+	19
protein_coding__p3@VAMP1__chr12:6580058..6580082,-	7
protein_coding__p3@VDAC2__chr10:76969909..76969942,+	9
protein_coding__p3@VILL__chr3:38029462..38029495,+	9
protein_coding__p3@VSX1__chr20:25062773..25062779,-	6
protein_coding__p3@WDPCP__chr2:64054949..64054963,-	13
protein_coding__p3@WDR1__chr4:10118469..10118521,-	19
protein_coding__p3@WDR86__chr7:151107767..151107803,-	7
protein_coding__p3@WIF1__chr12:65515334..65515362,-	24
protein_coding__p3@WISP2__chr20:43343495..43343509,+	14
protein_coding__p3@WIZ__chr19:15560730..15560772,-	23
protein_coding__p3@XCR1__chr3:46069223..46069234,-	3
protein_coding__p3@YY1AP1__chr1:155658766..155658803,-	4
protein_coding__p3@ZBTB1__chr14:64970427..64970457,+	4
protein_coding__p3@ZBTB42__chr14:105266857..105266970,+	7
protein_coding__p3@ZDHHC24__chr11:66313699..66313715,-	13
protein_coding__p3@ZDHHC2__chr8:17013515..17013540,+	7
protein_coding__p3@ZFYVE16__chr5:79703823..79703841,+	9
protein_coding__p3@ZNF217__chr20:52226313..52226350,-	12
protein_coding__p3@ZNF226,p3@ZNF234__chr19:44645700..44645725,+	18
protein_coding__p3@ZNF302__chr19:35168547..35168564,+	13
protein_coding__p3@ZNF354A__chr5:178157700..178157734,-	12
protein_coding__p3@ZNF563__chr19:12444519..12444537,-	13
protein_coding__p3@ZNF644__chr1:91487836..91487854,-	8
protein_coding__p3@ZNF683__chr1:26700984..26701002,-	9
protein_coding__p3@ZNF706__chr8:102218439..102218455,-	8
protein_coding__p3@ZNF768__chr16:30538079..30538124,-	20
protein_coding__p41@HNRNPH3__chr10:70091066..70091074,+	6
protein_coding__p42@SRSF5__chr14:70193575..70193648,+	6
protein_coding__p43@DDX17__chr22:38903654..38903693,-	6
protein_coding__p45@RAPGEF2__chr4:160025195..160025268,+	16
protein_coding__p46@CTNNB1__chr3:41236325..41236347,+	8
protein_coding__p48@ODZ2__chr5:166711816..166711823,+	10
protein_coding__p48@RGS3__chr9:116207007..116207012,+	11
protein_coding__p49@LMO7__chr13:76195729..76195745,+	4
protein_coding__p4@ACACB__chr12:109554386..109554402,+	7
protein_coding__p4@ACOT2__chr14:74034310..74034345,+	4
protein_coding__p4@ADAD1__chr4:123300163..123300176,+	13
protein_coding__p4@ADAMDEC1__chr8:24241789..24241802,+	8
protein_coding__p4@AES__chr19:3062910..3062955,-	16
protein_coding__p4@AGXT__chr2:241807954..241807966,+	3
protein_coding__p4@AKAP2,p4@PALM2-AKAP2__chr9:112542591..112542623,+	13
protein_coding__p4@ANKLE1__chr19:17392444..17392459,+	6
protein_coding__p4@ANKRD53__chr2:71205554..71205575,+	3
protein_coding__p4@AP1S3__chr2:224702712..224702728,-	6
protein_coding__p4@AR__chrX:66764343..66764362,+	17
protein_coding__p4@ARF3__chr12:49351291..49351302,-	12
protein_coding__p4@ARHGDIB__chr12:15114658..15114684,-	6
protein_coding__p4@ARHGEF25__chr12:58003935..58003967,+	14
protein_coding__p4@ARHGEF9__chrX:63005405..63005440,-	7
protein_coding__p4@ARPC1B__chr7:98971863..98971920,+	16
protein_coding__p4@ARSE__chrX:2886278..2886291,-	4
protein_coding__p4@ARSG__chr17:66255310..66255334,+	7
protein_coding__p4@ASB5__chr4:177198663..177198680,-	6
protein_coding__p4@ATP1A4__chr1:160121356..160121363,+	5
protein_coding__p4@ATP2C1__chr3:130569429..130569479,+	10
protein_coding__p4@ATP5G2__chr12:54071181..54071185,-	4
protein_coding__p4@AVPR1A__chr12:63544718..63544730,-	5
protein_coding__p4@AXIN2__chr17:63557759..63557774,-	13
protein_coding__p4@B4GALT2__chr1:44444639..44444661,+	4
protein_coding__p4@BAAT__chr9:104145795..104145806,-	5
protein_coding__p4@BACE2__chr21:42539701..42539716,+	5
protein_coding__p4@BMP1__chr8:22022403..22022468,+	11
protein_coding__p4@BRP44__chr1:167906277..167906324,-	12
protein_coding__p4@C12orf68__chr12:48577369..48577374,+	14
protein_coding__p4@C17orf109__chr17:73629500..73629532,+	9
protein_coding__p4@C19orf48__chr19:51308175..51308193,-	5
protein_coding__p4@C1orf106__chr1:200860122..200860160,+	6
protein_coding__p4@C1QA__chr1:22962948..22962961,+	15
protein_coding__p4@C1QTNF4__chr11:47616210..47616237,-	3
protein_coding__p4@C20orf112__chr20:31172872..31172915,-	7
protein_coding__p4@C21orf59__chr21:33985127..33985191,-	22
protein_coding__p4@C4BPA__chr1:207277572..207277587,+	15
protein_coding__p4@C4orf43__chr4:164415635..164415669,+	15
protein_coding__p4@C5orf39__chr5:43043277..43043354,-	6
protein_coding__p4@C6orf138__chr6:48036363..48036404,-	14
protein_coding__p4@C8orf47__chr8:99076509..99076530,+	13
protein_coding__p4@C9orf93__chr9:15552867..15552907,+	5
protein_coding__p4@CA11__chr19:49149553..49149602,-	10
protein_coding__p4@CAMK2D__chr4:114682936..114682949,-	4
protein_coding__p4@CAPNS1__chr19:36630454..36630489,+	16
protein_coding__p4@CAPZA2__chr7:116451067..116451081,+	17
protein_coding__p4@CCBL2__chr1:89458607..89458627,-	14
protein_coding__p4@CD14__chr5:140013275..140013296,-	10
protein_coding__p4@CDH17__chr8:95229543..95229552,-	15
protein_coding__p4@CDKN1A__chr6:36644267..36644294,+	7
protein_coding__p4@CDYL2__chr16:80838195..80838228,-	5
protein_coding__p4@CEBPE__chr14:23588816..23588836,-	4
protein_coding__p4@CELF2__chr10:11047264..11047348,+	4
protein_coding__p4@CEP128__chr14:81425833..81425857,-	3
protein_coding__p4@CES4A__chr16:67022476..67022498,+	7
protein_coding__p4@CHID1__chr11:915012..915016,-	16
protein_coding__p4@CHORDC1__chr11:89956461..89956473,-	15
protein_coding__p4@CHP2__chr16:23765964..23765976,+	5
protein_coding__p4@CHRD__chr3:184097836..184097851,+	4
protein_coding__p4@CLDN10__chr13:96085847..96085864,+	2
protein_coding__p4@CLN8__chr8:1703899..1703967,+	3
protein_coding__p4@CMIP__chr16:81478798..81478895,+	14
protein_coding__p4@COL5A2__chr2:190044525..190044536,-	6
protein_coding__p4@COMMD5__chr8:146078927..146078951,-	5
protein_coding__p4@COPS5__chr8:67995969..67995981,-	5
protein_coding__p4@CORO1B__chr11:67211272..67211299,-	7
protein_coding__p4@CORT__chr1:10510081..10510095,+	8
protein_coding__p4@CSNK1G1__chr15:64665961..64665974,-	5
protein_coding__p4@CST1__chr20:23731893..23731920,-	19
protein_coding__p4@CTNNA2__chr2:79412496..79412517,+	6
protein_coding__p4@CYP4F3__chr19:15751689..15751715,+	5
protein_coding__p4@CYTIP__chr2:158345462..158345480,-	7
protein_coding__p4@DAB2IP__chr9:124329345..124329406,+	2
protein_coding__p4@DBNDD2__chr20:44034676..44034701,+	12
protein_coding__p4@DCTN1__chr2:74619152..74619219,-	5
protein_coding__p4@DCUN1D1__chr3:182703688..182703733,-	9
protein_coding__p4@DHRS3__chr1:12677714..12677729,-	16
protein_coding__p4@DHRS4L2__chr14:24439161..24439196,+	12
protein_coding__p4@DHRSX__chrX:2420841..2420865,-	6
protein_coding__p4@DHX30__chr3:47844437..47844457,+	19
protein_coding__p4@DKK3__chr11:12031273..12031359,-	4
protein_coding__p4@DLG3__chrX:69664677..69664701,+	5
protein_coding__p4@DLGAP4__chr20:34894247..34894279,+	17
protein_coding__p4@DMRTA1__chr9:22446814..22446830,+	15
protein_coding__p4@DNAAF2__chr14:50101931..50101969,-	5
protein_coding__p4@DNAH17__chr17:76573465..76573497,-	5
protein_coding__p4@DNAJC14__chr12:56224546..56224587,-	11
protein_coding__p4@DNAJC18__chr5:138780159..138780176,-	7
protein_coding__p4@DNASE1L3__chr3:58200409..58200438,-	11
protein_coding__p4@DRP2__chrX:100474763..100474782,+	8
protein_coding__p4@DTD1__chr20:18568560..18568585,+	25
protein_coding__p4@EDNRA__chr4:148402078..148402099,+	3
protein_coding__p4@EFNA1__chr1:155099927..155099964,+	6
protein_coding__p4@EGFL8__chr6:32132365..32132390,+	10
protein_coding__p4@EIF3F__chr11:7991573..7991621,+	7
protein_coding__p4@ELF4__chrX:129244655..129244697,-	18
protein_coding__p4@ELMO1__chr7:37488777..37488831,-	49
protein_coding__p4@EML2__chr19:46148820..46148875,-	9
protein_coding__p4@EPRS__chr1:220220008..220220019,-	11
protein_coding__p4@ERAP1__chr5:96143833..96143855,-	6
protein_coding__p4@ERCC5__chr13:103498143..103498163,+	19
protein_coding__p4@ETS1__chr11:128457446..128457461,-	6
protein_coding__p4@FABP6__chr5:159614382..159614397,+	4
protein_coding__p4@FAIM2__chr12:50298005..50298052,-	6
protein_coding__p4@FAIM__chr3:138327417..138327439,+	1
protein_coding__p4@FAM107A__chr3:58613323..58613342,-	7
protein_coding__p4@FAM110C__chr2:46850..46865,-	16
protein_coding__p4@FAM181A__chr14:94385235..94385244,+	14
protein_coding__p4@FAM26F__chr6:116782527..116782550,+	4
protein_coding__p4@FAM46A__chr6:82462435..82462450,-	18
protein_coding__p4@FAM69C__chr18:72125204..72125207,-	11
protein_coding__p4@FAM82B__chr8:87526561..87526611,-	16
protein_coding__p4@FBP1__chr9:97402531..97402550,-	13
protein_coding__p4@FBXL14__chr12:1703346..1703377,-	11
protein_coding__p4@FCRLA__chr1:161676739..161676771,+	3
protein_coding__p4@FDFT1__chr8:11653073..11653097,+	16
protein_coding__p4@FGFRL1__chr4:1003704..1003732,+	13
protein_coding__p4@FGL1__chr8:17767866..17767892,-	13
protein_coding__p4@FLJ13224__chr12:31477229..31477256,+	7
protein_coding__p4@FOXA2__chr20:22566120..22566136,-	4
protein_coding__p4@FOXJ3__chr1:42801540..42801562,-	2
protein_coding__p4@FSTL1__chr3:120170052..120170090,-	12
protein_coding__p4@FUT6__chr19:5839721..5839738,-	11
protein_coding__p4@FXYD2__chr11:117699420..117699434,-	11
protein_coding__p4@GAD2__chr10:26505290..26505312,+	7
protein_coding__p4@GAL__chr11:68451165..68451175,+	5
protein_coding__p4@GAP43__chr3:115342138..115342157,+	4
protein_coding__p4@GJD4__chr10:35894364..35894370,+	11
protein_coding__p4@GNB5__chr15:52483547..52483565,-	10
protein_coding__p4@GPM6A__chr4:176923558..176923591,-	8
protein_coding__p4@GSTO2__chr10:106028605..106028637,+	4
protein_coding__p4@GTPBP1__chr22:39101743..39101763,+	15
protein_coding__p4@GYPC__chr2:127413481..127413520,+	9
protein_coding__p4@HAUS6__chr9:19103086..19103118,-	16
protein_coding__p4@HBS1L__chr6:135424186..135424200,-	10
protein_coding__p4@HEMGN__chr9:100707116..100707140,-	3
protein_coding__p4@HIP1R__chr12:123319037..123319054,+	4
protein_coding__p4@HIST1H3A,p4@HIST1H3B,p4@HIST1H3C,p4@HIST1H3D,p4@HIST1H3E,p4@HIST1H3F,p4@HIST1H3G,p4@HIST1H3I,p4@HIST1H3J,p5@HIST1H3H__chr6:27840112..27840133,-	4
protein_coding__p4@HIST1H4A,p4@HIST1H4B,p4@HIST1H4D,p4@HIST1H4E,p4@HIST1H4F,p4@HIST1H4H,p4@HIST1H4I,p4@HIST1H4J,p4@HIST1H4K,p4@HIST1H4L,p4@HIST2H4A,p4@HIST2H4B,p4@HIST4H4,p5@HIST1H4C__chr6:26285754..26285769,-	9
protein_coding__p4@HLA-DQB1__chr6:32636163..32636177,-	6
protein_coding__p4@HOXB13__chr17:46806419..46806438,-	12
protein_coding__p4@HOXC4__chr12:54447637..54447659,+	6
protein_coding__p4@HPCA__chr1:33351572..33351602,+	12
protein_coding__p4@HPX__chr11:6463820..6463833,-	4
protein_coding__p4@HRH1__chr3:11178916..11178942,+	8
protein_coding__p4@HSD11B1__chr1:209859518..209859540,+	4
protein_coding__p4@HTRA1__chr10:124221036..124221047,+	5
protein_coding__p4@HUWE1__chrX:53713657..53713677,-	16
protein_coding__p4@IL15RA__chr10:6019984..6020015,-	12
protein_coding__p4@IL7R__chr5:35852818..35852838,+	15
protein_coding__p4@IMPA2__chr18:11981014..11981035,+	15
protein_coding__p4@INTS12__chr4:106817137..106817150,-	9
protein_coding__p4@IPPK__chr9:95432536..95432560,-	14
protein_coding__p4@IRF2BP2__chr1:234745234..234745283,-	9
protein_coding__p4@ITGA4__chr2:182321925..182321940,+	5
protein_coding__p4@ITGB1BP3__chr19:3933085..3933103,+	4
protein_coding__p4@JOSD2__chr19:51014588..51014633,-	20
protein_coding__p4@KAT2B__chr3:20081546..20081570,+	12
protein_coding__p4@KAT6B__chr10:76585303..76585354,+	6
protein_coding__p4@KCNC2__chr12:75603612..75603628,-	12
protein_coding__p4@KCNK1__chr1:233749739..233749761,+	4
protein_coding__p4@KCNK2__chr1:215179111..215179149,+	1
protein_coding__p4@KCNK9__chr8:140715294..140715304,-	7
protein_coding__p4@KCNT1__chr9:138594018..138594036,+	4
protein_coding__p4@KCTD2__chr17:73028657..73028675,+	18
protein_coding__p4@KIF2A__chr5:61601965..61602002,+	9
protein_coding__p4@KLF12__chr13:74708372..74708409,-	17
protein_coding__p4@KLF17__chr1:44584544..44584557,+	7
protein_coding__p4@KLHL12__chr1:202897724..202897727,-	2
protein_coding__p4@L1CAM__chrX:153174630..153174653,-	7
protein_coding__p4@LCN10__chr9:139637387..139637397,-	19
protein_coding__p4@LDB2__chr4:16900410..16900427,-	6
protein_coding__p4@LEPR__chr1:65886229..65886243,+	16
protein_coding__p4@LGR6__chr1:202163046..202163067,+	12
protein_coding__p4@LIMD2__chr17:61778501..61778526,-	14
protein_coding__p4@LIPG__chr18:47087055..47087065,+	6
protein_coding__p4@LMO2__chr11:33913558..33913630,-	4
protein_coding__p4@LOX__chr5:121413974..121413986,-	2
protein_coding__p4@LRP12__chr8:105601185..105601280,-	9
protein_coding__p4@LTBR__chr12:6484306..6484392,+	3
protein_coding__p4@LYL1__chr19:13213954..13214021,-	12
protein_coding__p4@MAP1LC3A__chr20:33134619..33134677,+	48
protein_coding__p4@MAP4__chr3:48130707..48130789,-	12
protein_coding__p4@MAP4K5__chr14:51027838..51027851,-	11
protein_coding__p4@MATK__chr19:3801789..3801805,-	1
protein_coding__p4@MEI1__chr22:42095497..42095538,+	6
protein_coding__p4@MEIS2__chr15:37393449..37393528,-	5
protein_coding__p4@MFSD4__chr1:205537966..205537985,+	5
protein_coding__p4@MID1__chrX:10851763..10851782,-	4
protein_coding__p4@MMRN1__chr4:90800656..90800673,+	6
protein_coding__p4@MOG__chr6:29624770..29624794,+	10
protein_coding__p4@MUCL1__chr12:55224343..55224377,+	7
protein_coding__p4@MYO15B__chr17:73583877..73583941,+	5
protein_coding__p4@MYO5B__chr18:47721447..47721474,-	9
protein_coding__p4@NAPG__chr18:10525887..10525907,+	4
protein_coding__p4@NBEAL2__chr3:47021168..47021191,+	5
protein_coding__p4@NDFIP1__chr5:141488079..141488094,+	3
protein_coding__p4@NEDD4L__chr18:55711575..55711628,+	9
protein_coding__p4@NEK3__chr13:52733980..52734002,-	6
protein_coding__p4@NEXN__chr1:78354175..78354234,+	11
protein_coding__p4@NKAIN3__chr8:63161180..63161204,+	3
protein_coding__p4@NKX2-1__chr14:36990416..36990438,-	4
protein_coding__p4@NLGN1__chr3:173113898..173113949,+	3
protein_coding__p4@NMU__chr4:56502858..56502869,-	2
protein_coding__p4@NOL12__chr22:38077677..38077690,+	8
protein_coding__p4@NRCAM__chr7:108097144..108097175,-	14
protein_coding__p4@NSUN4__chr1:46805832..46805874,+	4
protein_coding__p4@NTRK1__chr1:156785425..156785436,+	4
protein_coding__p4@NTRK3__chr15:88799990..88800004,-	19
protein_coding__p4@NUP35__chr2:183982238..183982250,+	9
protein_coding__p4@NUP62__chr19:50433180..50433183,-	8
protein_coding__p4@NUPL2__chr7:23221438..23221487,+	2
protein_coding__p4@NUPR1__chr16:28550348..28550365,-	13
protein_coding__p4@OTX1__chr2:63276863..63276879,+	9
protein_coding__p4@PBX1__chr1:164528340..164528379,+	15
protein_coding__p4@PCBD2__chr5:134240588..134240619,+	5
protein_coding__p4@PDE5A__chr4:120550160..120550201,-	12
protein_coding__p4@PDE6B__chr4:619347..619382,+	12
protein_coding__p4@PDE6D__chr2:232650946..232650960,-	14
protein_coding__p4@PFKFB1__chrX:55024972..55024985,-	8
protein_coding__p4@PHACTR1__chr6:12717819..12717851,+	5
protein_coding__p4@PHACTR3__chr20:58152524..58152566,+	16
protein_coding__p4@PHLPP1__chr18:60382568..60382628,+	4
protein_coding__p4@PHYHD1__chr9:131683253..131683282,+	5
protein_coding__p4@PI4K2A__chr10:99344104..99344152,+	2
protein_coding__p4@PICALM__chr11:85780889..85780936,-	5
protein_coding__p4@PIK3R3__chr1:46642154..46642174,-	11
protein_coding__p4@PIP5K1B__chr9:71320557..71320590,+	9
protein_coding__p4@PLA2G2A__chr1:20306920..20306936,-	9
protein_coding__p4@PLAC9__chr10:81891416..81891433,+	2
protein_coding__p4@PLAU__chr10:75668916..75668948,+	12
protein_coding__p4@PLEKHA2__chr8:38758737..38758763,+	26
protein_coding__p4@PLEKHG2__chr19:39903185..39903232,+	20
protein_coding__p4@PLXDC2__chr10:20105126..20105149,+	6
protein_coding__p4@PMP22__chr17:15168636..15168650,-	4
protein_coding__p4@POU3F2__chr6:99282570..99282591,+	6
protein_coding__p4@PPFIA2__chr12:82153087..82153138,-	5
protein_coding__p4@PPP2R5C__chr14:102228093..102228117,+	11
protein_coding__p4@PRDX2__chr19:12912688..12912699,-	13
protein_coding__p4@PTPN4__chr2:120517336..120517365,+	5
protein_coding__p4@PTPN6__chr12:7055720..7055748,+	20
protein_coding__p4@PTPRO__chr12:15475249..15475280,+	8
protein_coding__p4@PYHIN1__chr1:158900568..158900580,+	3
protein_coding__p4@RBM20__chr10:112404132..112404145,+	7
protein_coding__p4@RBM6__chr3:49977468..49977482,+	7
protein_coding__p4@RHOC__chr1:113249948..113250035,-	4
protein_coding__p4@RHOH__chr4:40192677..40192712,+	1
protein_coding__p4@RHOXF1__chrX:119249819..119249826,-	5
protein_coding__p4@RIMS1__chr6:72596410..72596454,+	8
protein_coding__p4@RLTPR__chr16:67678818..67678848,+	5
protein_coding__p4@RNF7__chr3:141457030..141457051,+	18
protein_coding__p4@ROBO1__chr3:79817136..79817155,-	3
protein_coding__p4@RPL5__chr1:93297562..93297579,+	11
protein_coding__p4@RPS19__chr19:42363917..42364010,+	24
protein_coding__p4@RUNX3__chr1:25291620..25291635,-	5
protein_coding__p4@RYBP__chr3:72496035..72496065,-	6
protein_coding__p4@SAMHD1__chr20:35580173..35580200,-	7
protein_coding__p4@SCCPDH__chr1:246887360..246887371,+	14
protein_coding__p4@SEBOX__chr17:26694979..26695007,-	12
protein_coding__p4@SEC11C__chr18:56806701..56806745,+	15
protein_coding__p4@SEC61A1__chr3:127770455..127770491,+	1
protein_coding__p4@SEMA6D__chr15:47476275..47476332,+	18
protein_coding__p4@SERINC2__chr1:31882617..31882630,+	10
protein_coding__p4@SERPINB13__chr18:61254221..61254236,+	8
protein_coding__p4@SFMBT1__chr3:53080644..53080670,-	10
protein_coding__p4@SFTPA1__chr10:81370689..81370700,+	6
protein_coding__p4@SH2D3C__chr9:130540962..130540988,-	8
protein_coding__p4@SHC3__chr9:91793675..91793698,-	18
protein_coding__p4@SHISA5__chr3:48542197..48542252,-	12
protein_coding__p4@SIGIRR__chr11:417408..417449,-	14
protein_coding__p4@SKP1__chr5:133512683..133512694,-	4
protein_coding__p4@SLC12A6__chr15:34630234..34630280,-	13
protein_coding__p4@SLC16A12__chr10:91316455..91316462,-	5
protein_coding__p4@SLC16A5__chr17:73083816..73083840,+	11
protein_coding__p4@SLC22A18AS__chr11:2925001..2925048,-	7
protein_coding__p4@SLC22A18__chr11:2920913..2920942,+	11
protein_coding__p4@SLC25A6__chrY:1460999..1461008,-	14
protein_coding__p4@SLC27A1__chr19:17579556..17579583,+	8
protein_coding__p4@SLC27A6__chr5:127873657..127873701,+	3
protein_coding__p4@SLC35C1__chr11:45825616..45825645,+	11
protein_coding__p4@SLC41A1__chr1:205782876..205782895,-	3
protein_coding__p4@SLC4A8__chr12:51785057..51785105,+	5
protein_coding__p4@SLC8A2__chr19:47975417..47975441,-	16
protein_coding__p4@SLCO2B1__chr11:74811578..74811647,+	6
protein_coding__p4@SMARCC1__chr3:47823566..47823597,-	9
protein_coding__p4@SMTN__chr22:31460092..31460140,+	8
protein_coding__p4@SNCA__chr4:90759440..90759472,-	12
protein_coding__p4@SNRPN__chr15:25068773..25068823,+	13
protein_coding__p4@SNX14__chr6:86303833..86303855,-	10
protein_coding__p4@SPNS1__chr16:28985622..28985639,+	12
protein_coding__p4@SPTY2D1__chr11:18656354..18656376,-	10
protein_coding__p4@SRPRB__chr3:133502863..133502882,+	6
protein_coding__p4@SRXN1__chr20:656437..656451,-	8
protein_coding__p4@ST18__chr8:53373491..53373506,-	3
protein_coding__p4@ST6GAL1__chr3:186648280..186648301,+	8
protein_coding__p4@ST8SIA6__chr10:17496222..17496244,-	5
protein_coding__p4@STT3B__chr3:31574110..31574146,+	7
protein_coding__p4@SUGT1__chr13:53226861..53226875,+	8
protein_coding__p4@SYNCRIP__chr6:86353534..86353595,-	27
protein_coding__p4@SYNDIG1__chr20:24449821..24449843,+	14
protein_coding__p4@SYNE1__chr6:152958486..152958519,-	3
protein_coding__p4@SYS1__chr20:43990576..43990596,+	4
protein_coding__p4@SYT4__chr18:40857493..40857505,-	17
protein_coding__p4@TAL1__chr1:47697881..47697910,-	9
protein_coding__p4@TANK__chr2:161993412..161993453,+	3
protein_coding__p4@TBPL1__chr6:134273321..134273418,+	4
protein_coding__p4@TEK__chr9:27109133..27109187,+	4
protein_coding__p4@TFEB__chr6:41703952..41703994,-	11
protein_coding__p4@TFG__chr3:100428188..100428213,+	25
protein_coding__p4@THSD4__chr15:71389281..71389306,+	3
protein_coding__p4@TIAL1__chr10:121356518..121356556,-	12
protein_coding__p4@TJP1__chr15:30261097..30261185,-	11
protein_coding__p4@TLK2__chr17:60536002..60536040,+	3
protein_coding__p4@TLR4__chr9:120466616..120466628,+	8
protein_coding__p4@TLX2__chr2:74740569..74740580,+	15
protein_coding__p4@TM4SF4__chr3:149191723..149191760,+	9
protein_coding__p4@TMC5__chr16:19421803..19421848,+	5
protein_coding__p4@TMC6__chr17:76128488..76128519,-	10
protein_coding__p4@TMEM132B__chr12:125671202..125671243,+	6
protein_coding__p4@TMEM156__chr4:39034552..39034578,-	10
protein_coding__p4@TMEM72__chr10:45406627..45406645,+	21
protein_coding__p4@TMEM91__chr19:41856711..41856735,+	7
protein_coding__p4@TMEM98__chr17:31254892..31254915,+	11
protein_coding__p4@TMEM9__chr1:201140673..201140694,-	12
protein_coding__p4@TNFRSF14__chr1:2487227..2487248,+	24
protein_coding__p4@TNFRSF8__chr1:12123463..12123485,+	4
protein_coding__p4@TTC39A__chr1:51810778..51810793,-	12
protein_coding__p4@TUB__chr11:8040739..8040815,+	15
protein_coding__p4@TXLNA__chr1:32645269..32645292,+	7
protein_coding__p4@TXNDC2__chr18:9885760..9885780,+	6
protein_coding__p4@UBE2J1__chr6:90062543..90062563,-	5
protein_coding__p4@UBE2N__chr12:93836028..93836039,-	8
protein_coding__p4@uc011mfi.1__chrM:8382..8398,+	9
protein_coding__p4@UGP2__chr2:64068078..64068114,+	6
protein_coding__p4@USP44__chr12:95945246..95945270,-	12
protein_coding__p4@VAX1__chr10:118897806..118897817,-	2
protein_coding__p4@VRK2__chr2:58134756..58134808,+	6
protein_coding__p4@VWC2L__chr2:215275795..215275811,+	3
protein_coding__p4@XPO1__chr2:61765732..61765758,-	6
protein_coding__p4@XPO4__chr13:21477148..21477185,-	7
protein_coding__p4@XPOT__chr12:64798095..64798162,+	18
protein_coding__p4@YOD1__chr1:207226313..207226335,-	6
protein_coding__p4@YWHAZ__chr8:101965575..101965628,-	9
protein_coding__p4@ZIC1__chr3:147111198..147111225,+	19
protein_coding__p4@ZMYM4__chr1:35734527..35734554,+	17
protein_coding__p4@ZNF146__chr19:36705617..36705644,+	3
protein_coding__p4@ZNF197__chr3:44626359..44626387,+	10
protein_coding__p4@ZNF282__chr7:148892557..148892580,+	9
protein_coding__p4@ZNF385B__chr2:180726254..180726275,-	4
protein_coding__p4@ZNF709__chr19:12624655..12624680,-	12
protein_coding__p4@ZNF764__chr16:30569801..30569845,-	4
protein_coding__p4@ZNF853__chr7:6655225..6655279,+	17
protein_coding__p51@TMEM123__chr11:102341112..102341116,-	6
protein_coding__p5@ABCB5__chr7:20655284..20655295,+	2
protein_coding__p5@ADAM10__chr15:59042063..59042070,-	22
protein_coding__p5@AIMP1__chr4:107236692..107236709,+	4
protein_coding__p5@ARAP1__chr11:72504638..72504680,-	17
protein_coding__p5@ARHGDIG__chr16:318638..318645,+	11
protein_coding__p5@ASCC1__chr10:73976884..73976894,-	6
protein_coding__p5@ATAD1__chr10:89601094..89601122,-	3
protein_coding__p5@ATP6V0D2__chr8:86999516..86999530,+	2
protein_coding__p5@BRAT1__chr7:2595337..2595360,-	19
protein_coding__p5@BRCA1__chr17:41277479..41277510,-	11
protein_coding__p5@BRD3__chr9:136933615..136933682,-	45
protein_coding__p5@C10orf27__chr10:72545151..72545158,-	2
protein_coding__p5@C12orf57__chr12:7052081..7052105,+	5
protein_coding__p5@C1orf105__chr1:172389821..172389833,+	5
protein_coding__p5@C1orf96__chr1:229479019..229479046,-	13
protein_coding__p5@C21orf7__chr21:30449434..30449461,+	9
protein_coding__p5@C3orf78__chr3:52568011..52568039,+	17
protein_coding__p5@C8orf46__chr8:67372227..67372261,+	6
protein_coding__p5@CA10__chr17:50237348..50237373,-	4
protein_coding__p5@CACNB2__chr10:18429671..18429739,+	7
protein_coding__p5@CACYBP__chr1:174968564..174968577,+	10
protein_coding__p5@CADPS2__chr7:122526799..122526818,-	13
protein_coding__p5@CALML6__chr1:1846519..1846531,+	10
protein_coding__p5@CAP2__chr6:17393604..17393619,+	1
protein_coding__p5@CAPN2__chr1:223889285..223889306,+	8
protein_coding__p5@CCDC159__chr19:11455369..11455389,+	12
protein_coding__p5@CCDC53__chr12:102455905..102455915,-	11
protein_coding__p5@CCNL1__chr3:156878540..156878560,-	7
protein_coding__p5@CCNY__chr10:35535943..35535970,+	5
protein_coding__p5@CD99__chrX:2609207..2609218,+	12
protein_coding__p5@CDC25C__chr5:137674000..137674034,-	10
protein_coding__p5@CFI__chr4:110723340..110723356,-	8
protein_coding__p5@CHI3L2__chr1:111742942..111742955,+	4
protein_coding__p5@CHRM1__chr11:62689334..62689355,-	8
protein_coding__p5@CLEC12A__chr12:10103893..10103900,+	2
protein_coding__p5@CLEC4D__chr12:8662057..8662076,+	5
protein_coding__p5@CLIC5__chr6:46048068..46048092,-	6
protein_coding__p5@CLK4__chr5:178057611..178057618,-	6
protein_coding__p5@CMTM5__chr14:23845971..23845990,+	9
protein_coding__p5@CNPY2__chr12:56710118..56710147,-	4
protein_coding__p5@CPLX2__chr5:175223508..175223563,+	9
protein_coding__p5@CRHBP__chr5:76248681..76248690,+	5
protein_coding__p5@CSRNP1__chr3:39196049..39196062,-	9
protein_coding__p5@CXCR2__chr2:218989991..218990023,+	14
protein_coding__p5@CYBRD1__chr2:172378603..172378632,+	3
protein_coding__p5@DDX3Y__chrY:15016013..15016024,+	2
protein_coding__p5@DEK__chr6:18265050..18265072,-	13
protein_coding__p5@DGKZ__chr11:46354459..46354485,+	4
protein_coding__p5@DIABLO__chr12:122711996..122712008,-	12
protein_coding__p5@DIRC2__chr3:122513649..122513664,+	10
protein_coding__p5@DNAJC15__chr13:43597269..43597290,+	4
protein_coding__p5@DUSP16__chr12:12715196..12715211,-	4
protein_coding__p5@ECM2__chr9:95298978..95299010,-	3
protein_coding__p5@EHBP1__chr2:62901007..62901019,+	9
protein_coding__p5@ELAVL4__chr1:50513716..50513743,+	3
protein_coding__p5@ELMO2__chr20:45061695..45061709,-	12
protein_coding__p5@EML5__chr14:89259080..89259096,-	7
protein_coding__p5@ERMN__chr2:158184211..158184231,-	9
protein_coding__p5@ESRP1__chr8:95653227..95653238,+	22
protein_coding__p5@EVI2A__chr17:29645836..29645853,-	5
protein_coding__p5@EVI5__chr1:93257952..93257981,-	14
protein_coding__p5@FAIM3__chr1:207096529..207096554,-	5
protein_coding__p5@FAM155A__chr13:108518986..108519018,-	3
protein_coding__p5@FAM169A__chr5:74162739..74162777,-	4
protein_coding__p5@FAM78A__chr9:134151915..134151946,-	11
protein_coding__p5@FANCG__chr9:35080034..35080049,-	5
protein_coding__p5@FBLIM1__chr1:16083098..16083119,+	16
protein_coding__p5@FBXL15__chr10:104178972..104179000,+	11
protein_coding__p5@FES__chr15:91426444..91426464,+	6
protein_coding__p5@FLII__chr17:18162308..18162366,-	9
protein_coding__p5@FMN2__chr1:240177627..240177649,+	29
protein_coding__p5@FOLH1B,p5@FOLH1__chr11:49230184..49230198,-	8
protein_coding__p5@FTSJD1__chr16:71323617..71323632,-	20
protein_coding__p5@FUT7__chr9:139927496..139927508,-	7
protein_coding__p5@FZD7__chr2:202899286..202899358,+	7
protein_coding__p5@GARNL3__chr9:129986734..129986755,+	13
protein_coding__p5@GUCY1A3__chr4:156587853..156587884,+	3
protein_coding__p5@HGD__chr3:120401408..120401418,-	16
protein_coding__p5@HIST1H2BE__chr6:26183977..26184005,+	12
protein_coding__p5@HIST1H4A,p5@HIST1H4B,p5@HIST1H4D,p5@HIST1H4E,p5@HIST1H4F,p5@HIST1H4H,p5@HIST1H4I,p5@HIST1H4J,p5@HIST1H4K,p5@HIST1H4L,p5@HIST2H4A,p5@HIST2H4B,p5@HIST4H4,p6@HIST1H4C__chr6:27841303..27841318,-	15
protein_coding__p5@HK1__chr10:71029753..71029770,+	12
protein_coding__p5@HOXB2__chr17:46622440..46622477,-	7
protein_coding__p5@HOXC6__chr12:54384370..54384382,+	8
protein_coding__p5@HTR4__chr5:148045191..148045208,-	4
protein_coding__p5@IL32__chr16:3115299..3115312,+	13
protein_coding__p5@IPCEF1__chr6:154677908..154677944,-	8
protein_coding__p5@JAM2__chr21:27011585..27011618,+	3
protein_coding__p5@KCNC3__chr19:50836762..50836777,-	11
protein_coding__p5@KCNJ8__chr12:21928528..21928544,-	3
protein_coding__p5@KCTD7,p8@RABGEF1__chr7:66093851..66093880,+	5
protein_coding__p5@KDM6A__chrX:44732837..44732860,+	9
protein_coding__p5@KLC2__chr11:66024737..66024765,+	13
protein_coding__p5@KLF7__chr2:208031943..208031978,-	9
protein_coding__p5@LAP3__chr4:17578815..17578827,+	13
protein_coding__p5@LPAR6__chr13:49018789..49018809,-	12
protein_coding__p5@LSR__chr19:35739280..35739300,+	6
protein_coding__p5@LYPD1__chr2:133429091..133429104,-	7
protein_coding__p5@MALL__chr2:110873631..110873652,-	8
protein_coding__p5@MB21D2__chr3:192635943..192635955,-	5
protein_coding__p5@MCCC1__chr3:182833946..182833990,-	11
protein_coding__p5@MCF2__chrX:138790320..138790331,-	8
protein_coding__p5@ME3__chr11:86383650..86383664,-	5
protein_coding__p5@MGST1__chr12:16500037..16500065,+	12
protein_coding__p5@MTPAP__chr10:30663371..30663382,-	11
protein_coding__p5@NAV3__chr12:78224667..78224680,+	3
protein_coding__p5@NDUFAF3__chr3:49057876..49057910,+	4
protein_coding__p5@NEU3__chr11:74698962..74698966,+	4
protein_coding__p5@NEURL__chr10:105253535..105253604,+	20
protein_coding__p5@NOTUM__chr17:79919713..79919720,-	9
protein_coding__p5@NQO2__chr6:2988199..2988202,+	5
protein_coding__p5@NR1D1__chr17:38256973..38256990,-	6
protein_coding__p5@NR3C2__chr4:149365827..149365870,-	12
protein_coding__p5@NSD1__chr5:176560007..176560041,+	6
protein_coding__p5@NTRK2__chr9:87283430..87283497,+	3
protein_coding__p5@ODZ3__chr4:183065109..183065122,+	8
protein_coding__p5@ONECUT1__chr15:53083268..53083283,-	6
protein_coding__p5@PALLD__chr4:169418195..169418211,+	4
protein_coding__p5@PCYT1B__chrX:24690911..24690940,-	4
protein_coding__p5@PDE4DIP__chr1:145075992..145076044,-	11
protein_coding__p5@PDGFD__chr11:104035088..104035119,-	3
protein_coding__p5@PEX16__chr11:45940343..45940399,-	10
protein_coding__p5@PLEKHB1__chr11:73357614..73357632,+	9
protein_coding__p5@PPP1R9A__chr7:94536545..94536563,+	22
protein_coding__p5@PRKG1__chr10:52750930..52750950,+	3
protein_coding__p5@PSPH__chr7:56184054..56184091,-	8
protein_coding__p5@PTGFR__chr1:78769549..78769554,+	6
protein_coding__p5@PTH1R__chr3:46919205..46919222,+	12
protein_coding__p5@RAC2__chr22:37640456..37640490,-	15
protein_coding__p5@RAI14__chr5:34656331..34656351,+	8
protein_coding__p5@RARA__chr17:38465413..38465438,+	10
protein_coding__p5@REPIN1__chr7:150065289..150065328,+	13
protein_coding__p5@RGN__chrX:46937745..46937770,+	12
protein_coding__p5@RIOK3__chr18:21032781..21032795,+	14
protein_coding__p5@RNF150__chr4:142134039..142134066,-	8
protein_coding__p5@RPL41__chr12:56510368..56510379,+	28
protein_coding__p5@RTKN__chr2:74669530..74669557,-	2
protein_coding__p5@RTTN__chr18:67873078..67873110,-	10
protein_coding__p5@S100A11__chr1:152020505..152020534,-	3
protein_coding__p5@S100A6__chr1:153508500..153508505,-	7
protein_coding__p5@SALL2__chr14:22005343..22005364,-	2
protein_coding__p5@SAMD1__chr19:14201776..14201792,-	19
protein_coding__p5@SCOC__chr4:141178456..141178472,+	5
protein_coding__p5@SEMA4C__chr2:97536490..97536524,-	6
protein_coding__p5@SENP2__chr3:185300270..185300303,+	13
protein_coding__p5@SH2D1A__chrX:123480125..123480142,+	5
protein_coding__p5@SH3BGRL3__chr1:26605618..26605631,+	3
protein_coding__p5@SHC4__chr15:49255632..49255650,-	7
protein_coding__p5@SHROOM3__chr4:77356248..77356295,+	25
protein_coding__p5@SLC11A1__chr2:219246746..219246759,+	14
protein_coding__p5@SLC22A7__chr6:43263447..43263477,+	4
protein_coding__p5@SLC29A2__chr11:66139617..66139653,-	6
protein_coding__p5@SLC2A14__chr12:8043736..8043748,-	9
protein_coding__p5@SLC2A5__chr1:9148495..9148517,-	3
protein_coding__p5@SLC38A4__chr12:47226206..47226232,-	11
protein_coding__p5@SLC40A1__chr2:190448678..190448702,-	3
protein_coding__p5@SOX5__chr12:24103957..24103972,-	4
protein_coding__p5@SRPK2__chr7:105039795..105039809,-	9
protein_coding__p5@SSPN__chr12:26274917..26274929,+	11
protein_coding__p5@STK17B__chr2:197041193..197041212,-	3
protein_coding__p5@SULF2__chr20:46415363..46415378,-	11
protein_coding__p5@SULT1A1__chr16:28634930..28634953,-	8
protein_coding__p5@TAB2__chr6:149539767..149539783,+	2
protein_coding__p5@TCEB3__chr1:24069642..24069646,+	6
protein_coding__p5@TFEC__chr7:115799942..115799955,-	12
protein_coding__p5@TIFAB__chr5:134788131..134788156,-	11
protein_coding__p5@TMEM181__chr6:158957431..158957448,+	10
protein_coding__p5@TMEM30B__chr14:61748505..61748534,-	4
protein_coding__p5@TMEM63C__chr14:77582905..77582916,+	5
protein_coding__p5@TMEM91__chr19:41856835..41856871,+	5
protein_coding__p5@TOMM20__chr1:235292250..235292261,-	15
protein_coding__p5@TRAK1__chr3:42055233..42055299,+	9
protein_coding__p5@TRH__chr3:129693135..129693151,+	2
protein_coding__p5@UBA52__chr19:18682531..18682565,+	24
protein_coding__p5@uc002gyy.3__chr17:21729593..21729605,+	6
protein_coding__p5@uc011mfh.1__chrM:5795..5816,+	7
protein_coding__p5@UGT2B7__chr4:69917078..69917101,+	9
protein_coding__p5@USP9X__chrX:40944871..40944886,+	5
protein_coding__p5@VIM__chr10:17270214..17270247,+	11
protein_coding__p5@VSTM2A__chr7:54609995..54610013,+	6
protein_coding__p5@WDR13__chrX:48448412..48448431,+	2
protein_coding__p5@WIBG__chr12:56326402..56326424,-	5
protein_coding__p5@YTHDF2__chr1:29063119..29063144,+	10
protein_coding__p5@ZMAT3__chr3:178789993..178790049,-	12
protein_coding__p5@ZNF131__chr5:43065197..43065244,+	3
protein_coding__p5@ZNF365__chr10:64133910..64133925,+	6
protein_coding__p66@IGF2__chr11:2170786..2170809,-	7
protein_coding__p6@ABCA2__chr9:139923358..139923386,-	14
protein_coding__p6@ABCG1__chr21:43619796..43619811,+	6
protein_coding__p6@ADARB2__chr10:1779648..1779662,-	4
protein_coding__p6@ADORA3__chr1:112106578..112106599,-	4
protein_coding__p6@AGAP3__chr7:150782945..150782967,+	5
protein_coding__p6@AGR2__chr7:16873035..16873059,-	2
protein_coding__p6@AKR1E2__chr10:4828859..4828883,+	3
protein_coding__p6@ALKBH5__chr17:18086414..18086434,+	3
protein_coding__p6@AMMECR1__chrX:109683446..109683475,-	3
protein_coding__p6@ANXA2__chr15:60695071..60695089,-	11
protein_coding__p6@BCL7B__chr7:72972319..72972347,-	15
protein_coding__p6@BIN2__chr12:51718436..51718458,-	2
protein_coding__p6@BLK__chr8:11351494..11351511,+	8
protein_coding__p6@BRWD1__chr21:40693490..40693502,-	9
protein_coding__p6@C10orf105__chr10:73497583..73497595,-	3
protein_coding__p6@C11orf92__chr11:111175739..111175773,-	27
protein_coding__p6@C1GALT1__chr7:7196702..7196714,+	8
protein_coding__p6@C1orf222,p6@KIAA1751__chr1:1935268..1935281,-	8
protein_coding__p6@C2orf89__chr2:85134117..85134150,-	12
protein_coding__p6@C6orf89__chr6:36839616..36839641,+	3
protein_coding__p6@C9orf24__chr9:34397800..34397813,-	5
protein_coding__p6@CAP1__chr1:40505891..40505929,+	14
protein_coding__p6@CBFA2T3__chr16:89043605..89043625,-	9
protein_coding__p6@CCDC50__chr3:191046810..191046860,+	10
protein_coding__p6@CD3E__chr11:118175132..118175156,+	5
protein_coding__p6@CD81__chr11:2397418..2397443,+	2
protein_coding__p6@CDK2AP1__chr12:123756781..123756792,-	4
protein_coding__p6@CHRNA3__chr15:78913628..78913657,-	2
protein_coding__p6@CLECL1__chr12:9885888..9885895,-	13
protein_coding__p6@CLVS2__chr6:123317173..123317195,+	7
protein_coding__p6@COL21A1__chr6:56258920..56258931,-	17
protein_coding__p6@CXADR__chr21:18884373..18884409,+	40
protein_coding__p6@DDX1__chr2:15731289..15731298,+	9
protein_coding__p6@DHRS7__chr14:60636598..60636610,-	4
protein_coding__p6@DHRS9__chr2:169923577..169923592,+	4
protein_coding__p6@DMD__chrX:33357482..33357512,-	4
protein_coding__p6@DRAM1__chr12:102271137..102271164,+	6
protein_coding__p6@DUSP22__chr6:291825..291875,+	4
protein_coding__p6@EFEMP2__chr11:65641044..65641083,-	12
protein_coding__p6@EIF5A__chr17:7210294..7210330,+	2
protein_coding__p6@ENTPD1__chr10:97471508..97471529,+	10
protein_coding__p6@ERG__chr21:40033695..40033712,-	14
protein_coding__p6@ESCO1__chr18:19180906..19180915,-	13
protein_coding__p6@ESPNL__chr2:239008780..239008802,+	7
protein_coding__p6@FAM176A__chr2:75796837..75796849,-	8
protein_coding__p6@FEZF1__chr7:121950742..121950765,-	6
protein_coding__p6@FGF13__chrX:138305043..138305056,-	4
protein_coding__p6@FRMD6__chr14:51955771..51955826,+	3
protein_coding__p6@FXYD6__chr11:117748106..117748137,-	4
protein_coding__p6@GABARAPL1__chr12:10365082..10365115,+	9
protein_coding__p6@GATA4__chr8:11534462..11534475,+	5
protein_coding__p6@GFRA2__chr8:21669826..21669866,-	5
protein_coding__p6@GLP2R__chr17:9728828..9728850,+	6
protein_coding__p6@GRIA4__chr11:105480715..105480735,+	7
protein_coding__p6@HCN4__chr15:73661292..73661304,-	13
protein_coding__p6@HDAC9__chr7:18126557..18126641,+	10
protein_coding__p6@HEPH__chrX:65382336..65382364,+	5
protein_coding__p6@HERC6__chr4:89299885..89299897,+	2
protein_coding__p6@HIST1H3A,p6@HIST1H3B,p6@HIST1H3C,p6@HIST1H3D,p6@HIST1H3E,p6@HIST1H3F,p6@HIST1H3G,p6@HIST1H3I,p6@HIST1H3J,p7@HIST1H3H__chr6:27777819..27777836,+	7
protein_coding__p6@HIST1H4A,p6@HIST1H4B,p6@HIST1H4D,p6@HIST1H4E,p6@HIST1H4F,p6@HIST1H4H,p6@HIST1H4I,p6@HIST1H4J,p6@HIST1H4K,p6@HIST1H4L,p6@HIST2H4A,p6@HIST2H4B,p6@HIST4H4,p7@HIST1H4C__chr6:27107053..27107068,+	19
protein_coding__p6@HMGB2__chr4:174256283..174256303,-	7
protein_coding__p6@HOXA10__chr7:27219849..27219867,-	9
protein_coding__p6@HOXB7__chr17:46710978..46710989,-	22
protein_coding__p6@HOXC9__chr12:54388657..54388685,+	8
protein_coding__p6@HSPH1__chr13:31736478..31736510,-	9
protein_coding__p6@HUNK__chr21:33245548..33245558,+	4
protein_coding__p6@IFI16__chr1:158969752..158969780,+	7
protein_coding__p6@IGSF8__chr1:160068645..160068666,-	18
protein_coding__p6@IKBKG__chrX:153769446..153769466,+	11
protein_coding__p6@KBTBD12__chr3:127634069..127634081,+	5
protein_coding__p6@LRTM1__chr3:55001120..55001131,-	2
protein_coding__p6@MBNL1__chr3:151961463..151961491,+	32
protein_coding__p6@MBNL3__chrX:131623982..131624011,-	4
protein_coding__p6@MDK__chr11:46402482..46402502,+	16
protein_coding__p6@MESP1__chr15:90294478..90294480,-	12
protein_coding__p6@METTL11A__chr9:132371162..132371181,+	11
protein_coding__p6@METTL19__chr4:8437851..8437881,+	12
protein_coding__p6@MGAT1__chr5:180242601..180242624,-	9
protein_coding__p6@MGAT4C__chr12:87232669..87232696,-	1
protein_coding__p6@MOV10__chr1:113217051..113217070,+	15
protein_coding__p6@MPPED1__chr22:43807500..43807542,+	7
protein_coding__p6@MSL2__chr3:135916073..135916096,-	2
protein_coding__p6@MYC__chr8:128747661..128747703,+	6
protein_coding__p6@MYH7B__chr20:33565418..33565443,+	17
protein_coding__p6@MYOZ3__chr5:150040403..150040434,+	5
protein_coding__p6@NADK__chr1:1711945..1711970,-	7
protein_coding__p6@NEIL1__chr15:75639348..75639359,+	7
protein_coding__p6@NTN4__chr12:96184913..96184938,-	5
protein_coding__p6@OCRL__chrX:128673805..128673828,+	5
protein_coding__p6@OLAH__chr10:15074190..15074195,+	4
protein_coding__p6@PDE1C__chr7:32338917..32338946,-	14
protein_coding__p6@PHEX__chrX:22050546..22050583,+	2
protein_coding__p6@PHPT1__chr9:139743213..139743252,+	13
protein_coding__p6@PMEPA1__chr20:56286479..56286533,-	3
protein_coding__p6@PRC1__chr15:91537875..91537886,-	14
protein_coding__p6@PSMA6__chr14:35747825..35747847,+	2
protein_coding__p6@PTCH1__chr9:98279241..98279259,-	19
protein_coding__p6@PTP4A1__chr6:64231645..64231678,+	11
protein_coding__p6@RGL2__chr6:33267130..33267170,-	18
protein_coding__p6@ROBO2__chr3:75955817..75955842,+	5
protein_coding__p6@RUNX1T1__chr8:93115508..93115552,-	4
protein_coding__p6@SCUBE3__chr6:35182176..35182190,+	8
protein_coding__p6@SDC1__chr2:20425158..20425206,-	6
protein_coding__p6@SENP1__chr12:48500085..48500099,-	3
protein_coding__p6@SERINC4__chr15:44091312..44091331,-	11
protein_coding__p6@SESN3__chr11:94965667..94965696,-	13
protein_coding__p6@SH3PXD2A__chr10:105615282..105615323,-	16
protein_coding__p6@SIAH1__chr16:48482307..48482351,-	5
protein_coding__p6@SIGLEC15__chr18:43405471..43405485,+	8
protein_coding__p6@SLC15A2__chr3:121613201..121613210,+	3
protein_coding__p6@SLC22A12__chr11:64358110..64358116,+	7
protein_coding__p6@SLC23A2__chr20:4990931..4990943,-	2
protein_coding__p6@SLC36A1__chr5:150816595..150816618,+	5
protein_coding__p6@SLC4A5__chr2:74570520..74570547,-	4
protein_coding__p6@SLCO1C1__chr12:20848282..20848305,+	13
protein_coding__p6@SMAD2__chr18:45457478..45457517,-	9
protein_coding__p6@SNAI2__chr8:49834293..49834321,-	5
protein_coding__p6@SNUPN__chr15:75918787..75918823,-	10
protein_coding__p6@SON__chr21:34914552..34914574,+	5
protein_coding__p6@SOX1__chr13:112721913..112721926,+	13
protein_coding__p6@SSBP4__chr19:18529684..18529699,+	2
protein_coding__p6@STARD10__chr11:72504681..72504716,-	17
protein_coding__p6@STON1__chr2:48756510..48756530,+	3
protein_coding__p6@SYCE1L__chr16:77233303..77233341,+	15
protein_coding__p6@TACC1__chr8:38585834..38585867,+	6
protein_coding__p6@TGM1__chr14:24733447..24733461,-	2
protein_coding__p6@TGM2__chr20:36794902..36794917,-	16
protein_coding__p6@THOC5__chr22:29951167..29951176,-	2
protein_coding__p6@TMEM205__chr19:11457128..11457146,-	10
protein_coding__p6@TNFSF13__chr17:7461613..7461645,+	16
protein_coding__p6@TNNT3__chr11:1940786..1940795,+	4
protein_coding__p6@TOP1MT__chr8:144442136..144442151,-	29
protein_coding__p6@TPRXL__chr3:13978766..13978775,+	3
protein_coding__p6@TSPAN3__chr15:77376269..77376319,-	15
protein_coding__p6@TXNRD1__chr12:104609550..104609563,+	18
protein_coding__p6@uc004cov.3__chrM:10758..10771,+	8
protein_coding__p6@VCAN__chr5:82767238..82767265,+	12
protein_coding__p6@XIAP__chrX:122993544..122993581,+	4
protein_coding__p6@ZIC4__chr3:147124547..147124563,-	8
protein_coding__p6@ZNF319__chr16:58034520..58034622,-	12
protein_coding__p7@ACCN3__chr7:150745614..150745621,+	8
protein_coding__p7@ACN9__chr7:96745963..96745989,+	9
protein_coding__p7@AKAP12__chr6:151561085..151561146,+	7
protein_coding__p7@ANP32E__chr1:150208498..150208509,-	4
protein_coding__p7@APOL4__chr22:36600849..36600864,-	9
protein_coding__p7@ARHGAP9__chr12:57882577..57882614,-	11
protein_coding__p7@ARTN__chr1:44398943..44398960,+	3
protein_coding__p7@BTBD16__chr10:124030807..124030818,+	25
protein_coding__p7@C11orf52__chr11:111788738..111788757,+	10
protein_coding__p7@C15orf26__chr15:81299370..81299410,+	3
protein_coding__p7@C8orf83__chr8:94029882..94029898,-	3
protein_coding__p7@CABLES1__chr18:20714525..20714534,+	6
protein_coding__p7@CAMK4__chr5:110559312..110559356,+	3
protein_coding__p7@CD1A__chr1:158223861..158223916,+	7
protein_coding__p7@CD9__chr12:6308990..6309014,+	32
protein_coding__p7@COL14A1__chr8:121072015..121072022,+	4
protein_coding__p7@DCN__chr12:91576750..91576805,-	5
protein_coding__p7@EGFL7__chr9:139553306..139553309,+	6
protein_coding__p7@ELN__chr7:73442102..73442139,+	18
protein_coding__p7@EMX2__chr10:119301928..119301955,+	3
protein_coding__p7@ENC1__chr5:73937244..73937274,-	17
protein_coding__p7@ERCC1__chr19:45982076..45982100,-	8
protein_coding__p7@EYA4__chr6:133561725..133561741,+	7
protein_coding__p7@FILIP1L__chr3:99833333..99833354,-	8
protein_coding__p7@FYB__chr5:39274617..39274636,-	8
protein_coding__p7@GABRG2__chr5:161494521..161494557,+	11
protein_coding__p7@GM2A__chr5:150591678..150591733,+	5
protein_coding__p7@GULP1__chr2:189156389..189156405,+	5
protein_coding__p7@HGF__chr7:81399744..81399761,-	8
protein_coding__p7@HIST1H4A,p7@HIST1H4B,p7@HIST1H4D,p7@HIST1H4E,p7@HIST1H4H,p7@HIST1H4I,p7@HIST1H4J,p7@HIST1H4K,p7@HIST1H4L,p7@HIST2H4A,p7@HIST2H4B,p7@HIST4H4,p8@HIST1H4C,p8@HIST1H4F__chr12:14924056..14924073,-	7
protein_coding__p7@HIST1H4F__chr6:26240613..26240628,+	4
protein_coding__p7@HMG20B__chr19:3572758..3572795,+	7
protein_coding__p7@IGF1__chr12:102874382..102874394,-	12
protein_coding__p7@KCNMA1__chr10:79398250..79398270,-	5
protein_coding__p7@KIF17__chr1:21044489..21044511,-	4
protein_coding__p7@KIFAP3__chr1:170054315..170054328,-	12
protein_coding__p7@KRT17__chr17:39781054..39781073,-	6
protein_coding__p7@LAT__chr16:28996114..28996166,+	17
protein_coding__p7@LAYN__chr11:111410998..111411010,+	3
protein_coding__p7@LETM2__chr8:38243721..38243743,+	8
protein_coding__p7@MAMDC2__chr9:72658490..72658502,+	8
protein_coding__p7@MYADM__chr19:54369434..54369469,+	10
protein_coding__p7@NELL2__chr12:45315625..45315636,-	6
protein_coding__p7@NINJ2__chr12:772901..772919,-	6
protein_coding__p7@NMNAT2__chr1:183387723..183387763,-	6
protein_coding__p7@NNMT__chr11:114128522..114128543,+	5
protein_coding__p7@PABPC1__chr8:101734907..101735005,-	4
protein_coding__p7@PARVG__chr22:44568847..44568879,+	4
protein_coding__p7@PCBP4__chr3:52002412..52002433,-	14
protein_coding__p7@PER2__chr2:239198771..239198784,-	5
protein_coding__p7@PGRMC2__chr4:129209944..129209989,-	11
protein_coding__p7@PHKG2__chr16:30759616..30759623,+	4
protein_coding__p7@PLCL2__chr3:16844153..16844164,+	16
protein_coding__p7@PLD1__chr3:171529110..171529141,-	7
protein_coding__p7@RAB34__chr17:27045427..27045451,-	6
protein_coding__p7@RASGRP2__chr11:64512803..64512827,-	15
protein_coding__p7@RIN2__chr20:19867150..19867175,+	8
protein_coding__p7@RND3__chr2:151395527..151395573,-	4
protein_coding__p7@RNF112__chr17:19314432..19314443,+	11
protein_coding__p7@SCAND3__chr6:28583973..28583983,-	8
protein_coding__p7@SDR39U1__chr14:24912047..24912050,-	5
protein_coding__p7@SLC38A5__chrX:48328636..48328681,-	6
protein_coding__p7@SLC5A12__chr11:26744932..26744936,-	6
protein_coding__p7@SSX2IP__chr1:85156417..85156444,-	12
protein_coding__p7@STX3__chr11:59480899..59480915,+	2
protein_coding__p7@SYNPO__chr5:149980622..149980648,+	16
protein_coding__p7@TAGLN3__chr3:111717600..111717609,+	5
protein_coding__p7@TMEM204__chr16:1578674..1578683,+	6
protein_coding__p7@TNIP1__chr5:150473127..150473157,-	13
protein_coding__p7@TRAF3IP2__chr6:111927463..111927482,-	11
protein_coding__p7@TRPM3__chr9:74061853..74061893,-	3
protein_coding__p7@TSTA3__chr8:144700212..144700224,-	5
protein_coding__p7@UGT3A1__chr5:36001108..36001145,-	9
protein_coding__p7@VGLL4__chr3:11762202..11762226,-	28
protein_coding__p7@WDR45__chrX:48958043..48958055,-	3
protein_coding__p7@ZNF185__chrX:152082969..152082986,+	12
protein_coding__p8@ALPK2__chr18:56296182..56296196,-	5
protein_coding__p8@APBB2__chr4:41218709..41218745,-	7
protein_coding__p8@ARHGAP32__chr11:129149197..129149220,-	14
protein_coding__p8@ARHGEF12__chr11:120207928..120207962,+	7
protein_coding__p8@ATP6V0A4__chr7:138484401..138484416,-	6
protein_coding__p8@BBC3__chr19:47736093..47736127,-	6
protein_coding__p8@BCAR1__chr16:75301886..75301914,-	10
protein_coding__p8@BMP4__chr14:54425475..54425500,-	5
protein_coding__p8@C1orf150__chr1:247670415..247670424,+	5
protein_coding__p8@C21orf63__chr21:33784309..33784352,+	2
protein_coding__p8@C9orf116__chr9:138393587..138393606,-	9
protein_coding__p8@CACNG3__chr16:24266906..24266917,+	3
protein_coding__p8@CERS3__chr15:101084881..101084893,-	11
protein_coding__p8@CFL2__chr14:35184097..35184152,-	5
protein_coding__p8@CYP51A1__chr7:91772263..91772271,-	14
protein_coding__p8@DACT1__chr14:59100774..59100790,+	4
protein_coding__p8@DARC__chr1:159172831..159172851,+	16
protein_coding__p8@DENND1B__chr1:197744786..197744834,-	5
protein_coding__p8@DLG1__chr3:197026152..197026203,-	16
protein_coding__p8@DPP6__chr7:153584166..153584196,+	6
protein_coding__p8@EMB__chr5:49739173..49739184,-	8
protein_coding__p8@EMCN__chr4:101801270..101801292,-	3
protein_coding__p8@ESR1__chr6:151977801..151977813,+	4
protein_coding__p8@FEZF2__chr3:62359968..62359988,-	11
protein_coding__p8@GLI1__chr12:57853908..57853944,+	16
protein_coding__p8@HIST1H3A,p8@HIST1H3B,p8@HIST1H3C,p8@HIST1H3D,p8@HIST1H3E,p8@HIST1H3F,p8@HIST1H3G,p8@HIST1H3I,p8@HIST1H3J,p9@HIST1H3H__chr6:26271633..26271648,-	28
protein_coding__p8@HIST1H4A,p8@HIST1H4B,p8@HIST1H4D,p8@HIST1H4E,p8@HIST1H4H,p8@HIST1H4I,p8@HIST1H4J,p8@HIST1H4K,p8@HIST1H4L,p8@HIST2H4A,p8@HIST2H4B,p8@HIST4H4,p9@HIST1H4C,p9@HIST1H4F__chr6:26021869..26021887,+	6
protein_coding__p8@HSD17B2__chr16:82068585..82068600,+	4
protein_coding__p8@IFITM1__chr11:313503..313523,+	4
protein_coding__p8@KLF5__chr13:73629107..73629148,+	3
protein_coding__p8@LIMCH1__chr4:41361616..41361632,+	12
protein_coding__p8@LOC81691__chr16:20817746..20817755,+	22
protein_coding__p8@MATR3__chr5:138609489..138609542,+	8
protein_coding__p8@MAZ__chr16:29817433..29817468,+	14
protein_coding__p8@NME4__chr16:446713..446739,+	14
protein_coding__p8@OSGIN2__chr8:90914073..90914078,+	7
protein_coding__p8@PARP8__chr5:49961727..49961740,+	5
protein_coding__p8@PDZK1__chr1:145726886..145726909,+	6
protein_coding__p8@PPP1CB__chr2:28974531..28974551,+	7
protein_coding__p8@PSD3__chr8:18942243..18942259,-	8
protein_coding__p8@PUM2__chr2:20551987..20552001,-	4
protein_coding__p8@SEC24D__chr4:119759795..119759833,-	20
protein_coding__p8@SGK1__chr6:134639235..134639255,-	5
protein_coding__p8@SH3TC1__chr4:8183793..8183809,+	7
protein_coding__p8@SIL1__chr5:138629241..138629250,-	11
protein_coding__p8@SIRPA__chr20:1875110..1875143,+	7
protein_coding__p8@SLC19A1__chr21:46964306..46964332,-	9
protein_coding__p8@SLC1A2__chr11:35441597..35441613,-	9
protein_coding__p8@SLC26A4__chr7:107301065..107301076,+	10
protein_coding__p8@SLC34A2__chr4:25656920..25656927,+	1
protein_coding__p8@SLC38A9__chr5:55069021..55069040,-	10
protein_coding__p8@SLC44A5__chr1:76076793..76076803,-	11
protein_coding__p8@SPOCK2__chr10:73848764..73848795,-	5
protein_coding__p8@ST6GAL2__chr2:107503558..107503580,-	14
protein_coding__p8@STAT4__chr2:192016293..192016309,-	6
protein_coding__p8@TACC2__chr10:123748653..123748685,+	15
protein_coding__p8@TSPAN31__chr12:58131797..58131814,+	3
protein_coding__p8@TSPAN6__chrX:99894986..99894989,-	4
protein_coding__p8@UCP2__chr11:73694346..73694357,-	4
protein_coding__p8@ZBTB25__chr14:64971893..64971928,-	8
protein_coding__p8@ZFP36L1__chr14:69263043..69263069,-	8
protein_coding__p9@CAMK2A__chr5:149669674..149669693,-	13
protein_coding__p9@CRIP1__chr14:105952926..105952969,+	6
protein_coding__p9@DDX3X__chrX:41192595..41192612,+	11
protein_coding__p9@DPP4__chr2:162931082..162931100,-	5
protein_coding__p9@FBLN5__chr14:92414294..92414355,-	11
protein_coding__p9@GTF2A1__chr14:81687728..81687740,-	28
protein_coding__p9@HVCN1__chr12:111142729..111142760,-	15
protein_coding__p9@INHBE__chr12:57848456..57848516,+	10
protein_coding__p9@KIAA1217__chr10:23983671..23983704,+	13
protein_coding__p9@LCP2__chr5:169725243..169725264,-	7
protein_coding__p9@LDHB__chr12:21910775..21910782,-	8
protein_coding__p9@MLC1__chr22:50524298..50524309,-	6
protein_coding__p9@MRVI1__chr11:10715502..10715516,-	3
protein_coding__p9@NHP2L1__chr22:42086477..42086489,-	10
protein_coding__p9@PDLIM2__chr8:22435762..22435782,+	20
protein_coding__p9@PPP2R2B__chr5:146461027..146461041,-	5
protein_coding__p9@PRKCDBP__chr11:6341844..6341852,-	11
protein_coding__p9@PSMF1__chr20:1093891..1093926,+	4
protein_coding__p9@RBBP6__chr16:24549074..24549082,+	5
protein_coding__p9@RBPJ__chr4:26165074..26165110,+	3
protein_coding__p9@RNF19A__chr8:101348408..101348437,-	9
protein_coding__p9@SEMA3A__chr7:84122033..84122049,-	5
protein_coding__p9@SETD4__chr21:37451680..37451687,-	8
protein_coding__p9@SIX1__chr14:61125018..61125037,-	6
protein_coding__p9@SLC39A10__chr2:196440692..196440709,+	13
protein_coding__p9@SPON2__chr4:1202611..1202644,-	9
protein_coding__p9@SSR1__chr6:7347729..7347744,-	12
protein_coding__p9@TMEM144__chr4:159122728..159122766,+	4
protein_coding__p9@TUBA8__chr22:18593100..18593115,+	7
protein_coding__p9@URI1__chr19:30414558..30414579,+	4
protein_coding__p9@WDR41__chr5:76916396..76916408,-	12
protein_coding__p9@ZMYND11__chr10:180416..180429,+	5
protein_coding__p@chr10:28623368..28623379,-__chr10:28623368..28623379,-	11
protein_coding__p@chr10:75423560..75423562,-__chr10:75423560..75423562,-	4
protein_coding__p@chr10:77360969..77360998,+__chr10:77360969..77360998,+	12
protein_coding__p@chr1:11822244..11822266,+__chr1:11822244..11822266,+	17
protein_coding__p@chr11:35548262..35548267,-__chr11:35548262..35548267,-	3
protein_coding__p@chr1:149753441..149753463,+__chr1:149753441..149753463,+	4
protein_coding__p@chr1:152596275..152596277,-__chr1:152596275..152596277,-	3
protein_coding__p@chr1:152783824..152783828,+__chr1:152783824..152783828,+	5
protein_coding__p@chr11:58939151..58939199,+__chr11:58939151..58939199,+	12
protein_coding__p@chr11:65548388..65548470,-__chr11:65548388..65548470,-	13
protein_coding__p@chr11:68611721..68611749,-__chr11:68611721..68611749,-	8
protein_coding__p@chr12:18395914..18395935,+__chr12:18395914..18395935,+	12
protein_coding__p@chr12:2966193..2966208,-__chr12:2966193..2966208,-	20
protein_coding__p@chr1:230562043..230562116,-__chr1:230562043..230562116,-	5
protein_coding__p@chr1:231558483..231558511,-__chr1:231558483..231558511,-	9
protein_coding__p@chr1:238108076..238108079,-__chr1:238108076..238108079,-	34
protein_coding__p@chr12:80794469..80794483,+__chr12:80794469..80794483,+	13
protein_coding__p@chr13:107188001..107188017,-__chr13:107188001..107188017,-	15
protein_coding__p@chr13:21276825..21276861,+__chr13:21276825..21276861,+	13
protein_coding__p@chr13:25591521..25591529,+__chr13:25591521..25591529,+	3
protein_coding__p@chr14:101295407..101295466,-__chr14:101295407..101295466,-	11
protein_coding__p@chr14:23835507..23835537,-__chr14:23835507..23835537,-	10
protein_coding__p@chr14:91708477..91708496,+__chr14:91708477..91708496,+	5
protein_coding__p@chr15:41849149..41849155,+__chr15:41849149..41849155,+	15
protein_coding__p@chr15:43661417..43661420,+__chr15:43661417..43661420,+	8
protein_coding__p@chr15:53002007..53002021,-__chr15:53002007..53002021,-	42
protein_coding__p@chr15:72565344..72565353,-__chr15:72565344..72565353,-	2
protein_coding__p@chr15:74504560..74504574,-__chr15:74504560..74504574,-	11
protein_coding__p@chr15:75487954..75487976,+__chr15:75487954..75487976,+	10
protein_coding__p@chr15:89179547..89179555,+__chr15:89179547..89179555,+	10
protein_coding__p@chr16:11730213..11730238,-__chr16:11730213..11730238,-	7
protein_coding__p@chr16:19897455..19897471,-__chr16:19897455..19897471,-	12
protein_coding__p@chr16:20367584..20367628,-__chr16:20367584..20367628,-	12
protein_coding__p@chr16:20498126..20498143,+__chr16:20498126..20498143,+	5
protein_coding__p@chr16:21608525..21608535,+__chr16:21608525..21608535,+	7
protein_coding__p@chr16:30194118..30194165,+__chr16:30194118..30194165,+	9
protein_coding__p@chr16:30669720..30669771,+__chr16:30669720..30669771,+	12
protein_coding__p@chr16:3068393..3068407,+__chr16:3068393..3068407,+	5
protein_coding__p@chr16:3086927..3086954,-__chr16:3086927..3086954,-	19
protein_coding__p@chr16:3415092..3415148,+__chr16:3415092..3415148,+	17
protein_coding__p@chr16:4666475..4666516,+__chr16:4666475..4666516,+	23
protein_coding__p@chr1:64935804..64935832,+__chr1:64935804..64935832,+	5
protein_coding__p@chr16:50280020..50280086,+__chr16:50280020..50280086,+	13
protein_coding__p@chr16:58033492..58033532,+__chr16:58033492..58033532,+	2
protein_coding__p@chr16:58496220..58496231,+__chr16:58496220..58496231,+	6
protein_coding__p@chr16:65160001..65160033,-__chr16:65160001..65160033,-	5
protein_coding__p@chr16:66907139..66907169,-__chr16:66907139..66907169,-	11
protein_coding__p@chr16:67552303..67552342,+__chr16:67552303..67552342,+	4
protein_coding__p@chr16:84076394..84076415,-__chr16:84076394..84076415,-	9
protein_coding__p@chr16:84587633..84587644,-__chr16:84587633..84587644,-	3
protein_coding__p@chr16:85832119..85832145,+__chr16:85832119..85832145,+	5
protein_coding__p@chr16:86609939..86609964,+__chr16:86609939..86609964,+	9
protein_coding__p@chr16:87417524..87417546,+__chr16:87417524..87417546,+	12
protein_coding__p@chr16:87982836..87982869,+__chr16:87982836..87982869,+	16
protein_coding__p@chr16:89268070..89268100,-__chr16:89268070..89268100,-	13
protein_coding__p@chr17:18853199..18853231,+__chr17:18853199..18853231,+	8
protein_coding__p@chr17:19398674..19398685,+__chr17:19398674..19398685,+	5
protein_coding__p@chr17:27052892..27052921,+__chr17:27052892..27052921,+	2
protein_coding__p@chr17:29295798..29295810,+__chr17:29295798..29295810,+	9
protein_coding__p@chr17:31302387..31302393,+__chr17:31302387..31302393,+	10
protein_coding__p@chr17:42015622..42015642,+__chr17:42015622..42015642,+	23
protein_coding__p@chr17:42101153..42101171,-__chr17:42101153..42101171,-	26
protein_coding__p@chr17:42923686..42923705,+__chr17:42923686..42923705,+	9
protein_coding__p@chr17:42994283..42994286,-__chr17:42994283..42994286,-	7
protein_coding__p@chr17:45771420..45771446,+__chr17:45771420..45771446,+	15
protein_coding__p@chr17:4958402..4958409,-__chr17:4958402..4958409,-	7
protein_coding__p@chr17:54188329..54188350,+__chr17:54188329..54188350,+	5
protein_coding__p@chr17:5522731..5522749,-__chr17:5522731..5522749,-	7
protein_coding__p@chr17:56430419..56430460,-__chr17:56430419..56430460,-	6
protein_coding__p@chr17:58499766..58499803,-__chr17:58499766..58499803,-	5
protein_coding__p@chr17:65242063..65242116,-__chr17:65242063..65242116,-	13
protein_coding__p@chr17:7146298..7146343,-__chr17:7146298..7146343,-	29
protein_coding__p@chr17:7167279..7167298,-__chr17:7167279..7167298,-	17
protein_coding__p@chr17:72857621..72857660,-__chr17:72857621..72857660,-	19
protein_coding__p@chr17:74304352..74304363,-__chr17:74304352..74304363,-	18
protein_coding__p@chr17:74583031..74583040,-__chr17:74583031..74583040,-	4
protein_coding__p@chr17:75276643..75276664,+__chr17:75276643..75276664,+	12
protein_coding__p@chr17:76837499..76837540,-__chr17:76837499..76837540,-	9
protein_coding__p@chr17:77018898..77018919,+__chr17:77018898..77018919,+	3
protein_coding__p@chr17:77639420..77639437,-__chr17:77639420..77639437,-	4
protein_coding__p@chr17:78194716..78194727,-__chr17:78194716..78194727,-	15
protein_coding__p@chr17:7833938..7834014,-__chr17:7833938..7834014,-	4
protein_coding__p@chr17:79369249..79369268,+__chr17:79369249..79369268,+	5
protein_coding__p@chr17:79934670..79934675,+__chr17:79934670..79934675,+	14
protein_coding__p@chr17:813073..813107,+__chr17:813073..813107,+	16
protein_coding__p@chr17:8316442..8316461,+__chr17:8316442..8316461,+	3
protein_coding__p@chr18:12947126..12947137,+__chr18:12947126..12947137,+	3
protein_coding__p@chr18:20378191..20378194,+__chr18:20378191..20378194,+	19
protein_coding__p@chr18:24237339..24237366,-__chr18:24237339..24237366,-	4
protein_coding__p@chr18:31804864..31804900,-__chr18:31804864..31804900,-	16
protein_coding__p@chr18:47363947..47363978,-__chr18:47363947..47363978,-	4
protein_coding__p@chr18:48744681..48744708,-__chr18:48744681..48744708,-	5
protein_coding__p@chr18:52385068..52385114,+__chr18:52385068..52385114,+	3
protein_coding__p@chr18:59561635..59561651,-__chr18:59561635..59561651,-	16
protein_coding__p@chr18:67628997..67629014,-__chr18:67628997..67629014,-	9
protein_coding__p@chr18:70305745..70305761,-__chr18:70305745..70305761,-	6
protein_coding__p@chr18:72162817..72162822,+__chr18:72162817..72162822,+	3
protein_coding__p@chr18:77276663..77276670,-__chr18:77276663..77276670,-	1
protein_coding__p@chr18:8705588..8705644,+__chr18:8705588..8705644,+	3
protein_coding__p@chr19:10530784..10530827,-__chr19:10530784..10530827,-	11
protein_coding__p@chr19:13734909..13734963,-__chr19:13734909..13734963,-	8
protein_coding__p@chr19:13972861..13972885,+__chr19:13972861..13972885,+	4
protein_coding__p@chr19:14491306..14491320,+__chr19:14491306..14491320,+	7
protein_coding__p@chr19:14911558..14911572,-__chr19:14911558..14911572,-	5
protein_coding__p@chr19:16244259..16244288,+__chr19:16244259..16244288,+	5
protein_coding__p@chr19:17403351..17403388,+__chr19:17403351..17403388,+	15
protein_coding__p@chr19:18283959..18283993,+__chr19:18283959..18283993,+	9
protein_coding__p@chr19:18485509..18485556,+__chr19:18485509..18485556,+	19
protein_coding__p@chr19:2034870..2034889,-__chr19:2034870..2034889,-	13
protein_coding__p@chr19:23185947..23185992,-__chr19:23185947..23185992,-	11
protein_coding__p@chr19:23257988..23258060,+__chr19:23257988..23258060,+	26
protein_coding__p@chr19:35810228..35810291,+__chr19:35810228..35810291,+	9
protein_coding__p@chr19:35937325..35937368,+__chr19:35937325..35937368,+	3
protein_coding__p@chr19:36426554..36426598,+__chr19:36426554..36426598,+	9
protein_coding__p@chr19:42254956..42254970,+__chr19:42254956..42254970,+	8
protein_coding__p@chr19:42772659..42772716,+__chr19:42772659..42772716,+	6
protein_coding__p@chr19:44711694..44711714,+__chr19:44711694..44711714,+	31
protein_coding__p@chr19:4517613..4517622,-__chr19:4517613..4517622,-	6
protein_coding__p@chr19:46009870..46009897,+__chr19:46009870..46009897,+	12
protein_coding__p@chr19:47793226..47793256,+__chr19:47793226..47793256,+	1
protein_coding__p@chr19:49118067..49118079,-__chr19:49118067..49118079,-	16
protein_coding__p@chr19:52255224..52255245,+__chr19:52255224..52255245,+	6
protein_coding__p@chr19:52307357..52307368,-__chr19:52307357..52307368,-	15
protein_coding__p@chr19:56784103..56784122,+__chr19:56784103..56784122,+	10
protein_coding__p@chr19:58912899..58912944,+__chr19:58912899..58912944,+	6
protein_coding__p@chr19:6604094..6604121,-__chr19:6604094..6604121,-	12
protein_coding__p@chr19:7413835..7413853,+__chr19:7413835..7413853,+	7
protein_coding__p@chr19:7562334..7562348,-__chr19:7562334..7562348,-	7
protein_coding__p@chr19:7580103..7580152,+__chr19:7580103..7580152,+	17
protein_coding__p@chr19:7742833..7742883,+__chr19:7742833..7742883,+	9
protein_coding__p@chr19:7981322..7981349,+__chr19:7981322..7981349,+	3
protein_coding__p@chr19:850985..851002,+__chr19:850985..851002,+	6
protein_coding__p@chr20:31823292..31823295,+__chr20:31823292..31823295,+	4
protein_coding__p@chr20:56803513..56803515,-__chr20:56803513..56803515,-	7
protein_coding__p@chr22:25348671..25348717,+__chr22:25348671..25348717,+	16
protein_coding__p@chr3:48370674..48370679,-__chr3:48370674..48370679,-	2
protein_coding__p@chr3:96337038..96337083,-__chr3:96337038..96337083,-	1
protein_coding__p@chr4:100575781..100575801,-__chr4:100575781..100575801,-	18
protein_coding__p@chr4:110769258..110769269,+__chr4:110769258..110769269,+	7
protein_coding__p@chr4:117219365..117219385,+__chr4:117219365..117219385,+	7
protein_coding__p@chr4:140527848..140527866,-__chr4:140527848..140527866,-	27
protein_coding__p@chr4:152246640..152246731,-__chr4:152246640..152246731,-	11
protein_coding__p@chr4:4343807..4343817,+__chr4:4343807..4343817,+	3
protein_coding__p@chr4:71061436..71061453,+__chr4:71061436..71061453,+	4
protein_coding__p@chr5:138852090..138852095,+__chr5:138852090..138852095,+	2
protein_coding__p@chr5:70308745..70308754,-__chr5:70308745..70308754,-	6
protein_coding__p@chr6:160181924..160181938,+__chr6:160181924..160181938,+	6
protein_coding__p@chr6:24799135..24799156,-__chr6:24799135..24799156,-	3
protein_coding__p@chr6:26500524..26500540,+__chr6:26500524..26500540,+	15
protein_coding__p@chr7:142940347..142940351,+__chr7:142940347..142940351,+	3
protein_coding__p@chr7:16460863..16460876,-__chr7:16460863..16460876,-	7
protein_coding__p@chr7:92107256..92107265,-__chr7:92107256..92107265,-	4
protein_coding__p@chr7:98805731..98805743,-__chr7:98805731..98805743,-	10
protein_coding__p@chr8:144162006..144162051,+__chr8:144162006..144162051,+	13
protein_coding__p@chr8:145118854..145118897,-__chr8:145118854..145118897,-	11
protein_coding__p@chr9:127212722..127212735,+__chr9:127212722..127212735,+	11
protein_coding__p@chr9:135936829..135936855,+__chr9:135936829..135936855,+	13
protein_coding__p@chr9:139863849..139863870,+__chr9:139863849..139863870,+	11
protein_coding__p@chr9:19230492..19230519,+__chr9:19230492..19230519,+	10
protein_coding__p@chr9:33233082..33233096,+__chr9:33233082..33233096,+	5
protein_coding__p@chrX:118285087..118285098,-__chrX:118285087..118285098,-	8
protein_coding__p@chrX:48378920..48378979,+__chrX:48378920..48378979,+	6
protein_coding__p@chrX:52840308..52840338,+__chrX:52840308..52840338,+	6
