## Supplementary material for "High-throughput functional analysis of IncRNA core promoters elucidatesrules governing tissue-specificity": pool1_fimo_map.all_cov.new.txt

unique_id	cage_id	n_motifs	n_bp_cov	max_cov	avg_tf_tissue_sp	log_n_motifs	log_bp_cov	log_max_cov	log_avg_tf_tissue_sp
WILDTYPE__mrna.noflip.NA__chr10:102046079..102046193,-__971.1.0.0	chr10:102046098..102046122,-	13	39	11	0.4173493712901904	2.6390573296152584	3.6888794541139363	2.4849066497880004	0.34878848733331214
WILDTYPE_BUT_HAS_SNP__Lincrna.noflip.NA__chr10:102133304..102133418,+__103.1.0.0	chr10:102133377..102133394,+	18	61	5	0.4442244891894432	2.9444389791664403	4.127134385045092	1.791759469228055	0.3675724918150403
WILDTYPE_BUT_HAS_SNP__mrna.flip.sense__chr10:1034322..1034436,+__1440.1.0.0	chr10:1034365..1034411,+	31	77	11	0.39103646169381456	3.4657359027997265	4.356708826689592	2.4849066497880004	0.3300491251741925
WILDTYPE_BUT_HAS_SNP__mrna.noflip.NA__chr10:104597135..104597249,-__1441.1.0.0	chr10:104597163..104597180,-	10	78	3	0.4521621141169517	2.3978952727983707	4.3694478524670215	1.3862943611198906	0.3730535590112122
WILDTYPE__Lincrna.noflip.NA__chr10:106113294..106113408,-__104.1.0.0	chr10:106113320..106113338,-	25	65	13	0.4080140023026099	3.258096538021482	4.189654742026425	2.6390573296152584	0.3421802025035959
WILDTYPE__Lincrna.noflip.NA__chr10:10836857..10836971,-__105.1.0.0	chr10:10836865..10836899,-	2	35	1	0.40094966303205154	1.0986122886681098	3.58351893845611	0.6931471805599453	0.33715033739608585
WILDTYPE_BUT_HAS_SNP__Lincrna.noflip.NA__chr10:10836906..10837020,-__106.1.0.0	chr10:10836919..10836948,-	7	57	4	0.5160950322329756	2.0794415416798357	4.060443010546419	1.6094379124341003	0.41613797142499304
WILDTYPE_BUT_HAS_SNP__mrna.noflip.NA__chr10:1102659..1102773,+__1337.1.0.0	chr10:1102721..1102805,+	75	91	24	0.38444203499210555	4.330733340286331	4.5217885770490405	3.2188758248682006	0.3252971956466897
WILDTYPE__Antisense.noflip.NA__chr10:112631947..112632061,-__107.1.0.0	chr10:112631976..112632038,-	25	83	10	0.36941029239425666	3.258096538021482	4.430816798843313	2.3978952727983707	0.3143802036647919
WILDTYPE__mrna.flip.sense__chr10:114710172..114710286,+__972.1.0.0	chr10:114710244..114710257,+	7	46	4	0.4764758941581786	2.0794415416798357	3.8501476017100584	1.6094379124341003	0.38965809572801463
WILDTYPE_BUT_HAS_SNP__mrna.noflip.NA__chr10:116286634..116286748,-__1409.1.0.0	chr10:116286656..116286693,-	17	59	7	0.4200333681090941	2.8903717578961645	4.0943445622221	2.0794415416798357	0.35068037000545604
WILDTYPE__Antisense.noflip.NA__chr10:118609196..118609310,-__108.1.0.0	chr10:118609147..118609257,-	29	84	14	0.3618688001558487	3.4011973816621555	4.442651256490317	2.70805020110221	0.3088578742737819
WILDTYPE_BUT_HAS_SNP__Antisense.flip.sense__chr10:11936664..11936778,-__110.1.0.0	chr10:11936692..11936705,-	54	87	19	0.3900945473443385	4.007333185232471	4.477336814478207	2.995732273553991	0.3293717645015533
WILDTYPE__Antisense.noflip.NA__chr10:119806425..119806539,+__111.1.0.0	chr10:119806476..119806520,+	42	106	16	0.3999759373328489	3.7612001156935624	4.672828834461906	2.833213344056216	0.33645504885411043
WILDTYPE_BUT_HAS_SNP__Enhancer.noflip.NA__chr10:121030597..121030711,-__2037.1.0.0	chr10:121030438-121030814	29	58	14	0.45344760416348473	3.4011973816621555	4.07753744390572	2.70805020110221	0.37393839231990894
WILDTYPE_BUT_HAS_SNP__Enhancer.noflip.NA__chr10:121030665..121030779,+__1744.1.0.0	chr10:121030438-121030814	43	58	14	0.45344760416348473	3.784189633918261	4.07753744390572	2.70805020110221	0.37393839231990894
WILDTYPE_BUT_HAS_SNP__mrna.noflip.NA__chr10:121302190..121302304,-__1298.1.0.0	chr10:121302195..121302245,-	70	78	9	0.3630481650993039	4.2626798770413155	4.3694478524670215	2.302585092994046	0.3097234896537244
WILDTYPE__mrna.flip.sense__chr10:123687943..123688057,-__973.1.0.0	chr10:123687943..123687997,-	38	69	12	0.41080663234692577	3.6635616461296463	4.248495242049359	2.5649493574615367	0.34416162049355065
WILDTYPE__Antisense.flip.sense__chr10:127408027..127408141,-__112.1.0.0	chr10:127408011..127408106,-	24	74	13	0.36596671281821797	3.2188758248682006	4.31748811353631	2.6390573296152584	0.31186239249020475
WILDTYPE__Enhancer.noflip.NA__chr10:129862576..129862690,-__2038.1.0.0	chr10:129862087-129863410	20	87	6	0.32749457197010284	3.044522437723423	4.477336814478207	1.9459101490553132	0.2832933852141869
WILDTYPE_BUT_HAS_SNP__Enhancer.noflip.NA__chr10:129862613..129862727,+__1745.1.0.0	chr10:129862087-129863410	18	90	6	0.32749457197010284	2.9444389791664403	4.51085950651685	1.9459101490553132	0.2832933852141869
WILDTYPE__Lincrna.noflip.NA__chr10:131909050..131909164,-__113.1.0.0	chr10:131909071..131909102,-	43	101	14	0.408621824450248	3.784189633918261	4.624972813284271	2.70805020110221	0.3426117969264885
WILDTYPE__Lincrna.noflip.NA__chr10:135061353..135061467,-__114.1.0.0	chr10:135061380..135061396,-	3	23	2	0.6666666666666666	1.3862943611198906	3.1780538303479458	1.0986122886681098	0.5108256237659906
WILDTYPE_BUT_HAS_SNP__mrna.noflip.NA__chr10:135192695..135192809,+__1442.1.0.0	chr10:135192740..135192780,+	68	85	15	0.40989798990013254	4.23410650459726	4.454347296253507	2.772588722239781	0.34351735418430535
WILDTYPE_BUT_HAS_SNP__mrna.noflip.NA__chr10:135192712..135192826,+__1443.1.0.0	chr10:135192782..135192805,+	62	73	15	0.39902075981709884	4.143134726391533	4.30406509320417	2.772588722239781	0.33577253461334583
WILDTYPE__mrna.noflip.NA__chr10:14574678..14574792,-__974.1.0.0	chr10:14574705..14574718,-	5	47	2	0.500371101838682	1.791759469228055	3.871201010907891	1.0986122886681098	0.4057124787353158
WILDTYPE__mrna.noflip.NA__chr10:15085869..15085983,+__1393.1.0.0	chr10:15085936..15085963,+	11	42	10	0.5056486807205501	2.4849066497880004	3.7612001156935624	2.3978952727983707	0.4092238224297218
WILDTYPE_BUT_HAS_SNP__Enhancer.noflip.NA__chr10:17255060..17255174,-__2228.1.0.0	chr10:17254796-17255338	22	78	6	0.39498805147520927	3.1354942159291497	4.3694478524670215	1.9459101490553132	0.332885849985901
WILDTYPE__Enhancer.noflip.NA__chr10:17255131..17255245,+__1935.1.0.0	chr10:17254796-17255338	6	31	5	0.39498805147520927	1.9459101490553132	3.4657359027997265	1.791759469228055	0.332885849985901
WILDTYPE_BUT_HAS_SNP__mrna.noflip.NA__chr10:26223078..26223192,+__1345.1.0.0	chr10:26223137..26223175,+	33	110	10	0.3519503401625919	3.5263605246161616	4.709530201312334	2.3978952727983707	0.30154824629721505
WILDTYPE__mrna.noflip.NA__chr10:26727261..26727375,+__975.1.0.0	chr10:26727333..26727346,+	4	42	2	0.3505861633707799	1.6094379124341003	3.7612001156935624	1.0986122886681098	0.3005386933043935
WILDTYPE_BUT_HAS_SNP__Antisense.flip.sense__chr10:28821597..28821711,-__118.1.0.0	chr10:28821614..28821697,-	42	98	15	0.394436976969516	3.7612001156935624	4.59511985013459	2.772588722239781	0.3324907330659313
WILDTYPE_BUT_HAS_SNP__mrna.flip.sense__chr10:28821628..28821742,+__1144.1.0.0	chr10:28821674..28821715,+	30	93	9	0.3763887813096298	3.4339872044851463	4.543294782270004	2.302585092994046	0.31946324415937283
WILDTYPE__mrna.noflip.NA__chr10:28822565..28822679,+__976.1.0.0	chr10:28822636..28822657,+	33	71	16	0.4081271692837027	3.5263605246161616	4.276666119016055	2.833213344056216	0.3422605727508658
WILDTYPE_BUT_HAS_SNP__Antisense.flip.sense__chr10:29698406..29698520,+__119.1.0.0	chr10:29698456..29698498,+	15	81	6	0.33740320758524733	2.772588722239781	4.406719247264253	1.9459101490553132	0.29072982900876015
WILDTYPE_BUT_HAS_SNP__Antisense.noflip.NA__chr10:29698426..29698540,+__120.1.0.0	chr10:29698502..29698509,+	23	93	8	0.33740320758524733	3.1780538303479458	4.543294782270004	2.1972245773362196	0.29072982900876015
WILDTYPE_BUT_HAS_SNP__Antisense.noflip.NA__chr10:29698438..29698552,+__121.1.0.0	chr10:29698510..29698527,+	23	89	8	0.39475983336112586	3.1780538303479458	4.499809670330265	2.1972245773362196	0.3327222379865279
WILDTYPE_BUT_HAS_SNP__Enhancer.flip.sense__chr10:30782546..30782660,+__1844.1.0.0	chr10:30782405-30782910	10	65	4	0.31019162680839646	2.3978952727983707	4.189654742026425	1.6094379124341003	0.2701734065215928
WILDTYPE_BUT_HAS_SNP__Enhancer.flip.sense__chr10:30782567..30782681,-__2137.1.0.0	chr10:30782405-30782910	10	65	4	0.31019162680839646	2.3978952727983707	4.189654742026425	1.6094379124341003	0.2701734065215928
WILDTYPE__Enhancer.noflip.NA__chr10:30831506..30831620,-__2138.1.0.0	chr10:30831188-30831972	19	45	14	0.4431762596920859	2.995732273553991	3.828641396489095	2.70805020110221	0.36684642042102705
WILDTYPE_BUT_HAS_SNP__Enhancer.noflip.NA__chr10:30831727..30831841,+__1845.1.0.0	chr10:30831188-30831972	13	58	6	0.4431762596920859	2.6390573296152584	4.07753744390572	1.9459101490553132	0.36684642042102705
WILDTYPE__mrna.flip.sense__chr10:31608065..31608179,+__1145.1.0.0	chr10:31608127..31608156,+	117	80	17	0.37036961598517776	4.770684624465665	4.394449154672439	2.8903717578961645	0.3150804961424411
WILDTYPE_BUT_HAS_SNP__mrna.flip.sense__chr10:38146503..38146617,-__1146.1.0.0	chr10:38146510..38146576,-	46	87	15	0.36917454063533506	3.8501476017100584	4.477336814478207	2.772588722239781	0.31420803316515244
WILDTYPE__Antisense.flip.sense__chr10:38146597..38146711,+__123.1.0.0	chr10:38146669..38146685,+	27	61	8	0.4086327641400398	3.332204510175204	4.127134385045092	2.1972245773362196	0.342619563132522
WILDTYPE_BUT_HAS_SNP__Enhancer.noflip.NA__chr10:3893812..3893926,+__1746.1.0.0	chr10:3893365-3894190	8	35	6	0.525479586256939	2.1972245773362196	3.58351893845611	1.9459101490553132	0.42230884341146224
WILDTYPE_BUT_HAS_SNP__Enhancer.noflip.NA__chr10:3893845..3893959,-__2039.1.0.0	chr10:3893365-3894190	19	58	9	0.525479586256939	2.995732273553991	4.07753744390572	2.302585092994046	0.42230884341146224
WILDTYPE_BUT_HAS_SNP__Lincrna.noflip.NA__chr10:4285846..4285960,-__124.1.0.0	chr10:4285875..4285904,-	15	79	6	0.5256008660730054	2.772588722239781	4.382026634673881	1.9459101490553132	0.4223883429972812
WILDTYPE__Lincrna.noflip.NA__chr10:4285914..4286028,-__125.1.0.0	chr10:4285923..4285997,-	13	65	6	0.6653830679388779	2.6390573296152584	4.189654742026425	1.9459101490553132	0.5100551678043324
WILDTYPE__Lincrna.noflip.NA__chr10:42970994..42971108,+__126.1.0.0	chr10:42971050..42971098,+	45	84	26	0.43823613499446107	3.828641396489095	4.442651256490317	3.295836866004329	0.3634174565232195
WILDTYPE_BUT_HAS_SNP__Enhancer.noflip.NA__chr10:43633193..43633307,+__1936.1.0.0	chr10:43633157-43633403	21	61	13	0.3610908909085946	3.091042453358316	4.127134385045092	2.6390573296152584	0.3082865038851785
WILDTYPE_BUT_HAS_SNP__Enhancer.noflip.NA__chr10:43633199..43633313,-__2229.1.0.0	chr10:43633157-43633403	21	61	13	0.3610908909085946	3.091042453358316	4.127134385045092	2.6390573296152584	0.3082865038851785
WILDTYPE_BUT_HAS_SNP__Lincrna.noflip.NA__chr10:43915994..43916108,+__127.1.0.0	chr10:43916052..43916083,+	45	49	21	0.4615137240423067	3.828641396489095	3.912023005428146	3.091042453358316	0.3794726959063993
WILDTYPE__Lincrna.noflip.NA__chr10:4720371..4720485,-__128.1.0.0	chr10:4720389..4720416,-	20	50	14	0.402320749043909	3.044522437723423	3.9318256327243257	2.70805020110221	0.3381285420782187
WILDTYPE_BUT_HAS_SNP__mrna.noflip.NA__chr10:51549473..51549587,+__1444.1.0.0	chr10:51549546..51549557,+	5	35	3	0.55562711306903	1.791759469228055	3.58351893845611	1.3862943611198906	0.44187875247967595
WILDTYPE_BUT_HAS_SNP__mrna.noflip.NA__chr10:52645352..52645466,-__1445.1.0.0	chr10:52645379..52645393,-	13	74	8	0.33058162737323266	2.6390573296152584	4.31748811353631	2.1972245773362196	0.28561616045430555
WILDTYPE_BUT_HAS_SNP__mrna.noflip.NA__chr10:52645397..52645511,-__1446.1.0.0	chr10:52645416..52645444,-	12	69	6	0.42941240414659826	2.5649493574615367	4.248495242049359	1.9459101490553132	0.35726345363554346
WILDTYPE__mrna.noflip.NA__chr10:54074938..54075052,+__1300.1.0.0	chr10:54074962..54075047,+	6	50	2	0.4398701890848923	1.9459101490553132	3.9318256327243257	1.0986122886681098	0.36455296305564727
WILDTYPE__Lincrna.noflip.NA__chr10:54215018..54215132,-__129.1.0.0	chr10:54215046..54215061,-	15	100	3	0.34054704308304257	2.772588722239781	4.61512051684126	1.3862943611198906	0.2930777717618399
WILDTYPE_BUT_HAS_SNP__Lincrna.noflip.NA__chr10:54515153..54515267,-__130.1.0.0	chr10:54515145..54515202,-	15	77	6	0.3488102304925242	2.772588722239781	4.356708826689592	1.9459101490553132	0.2992228931214192
WILDTYPE_BUT_HAS_SNP__mrna.noflip.NA__chr10:5932135..5932249,+__1408.1.0.0	chr10:5932174..5932236,+	19	72	6	0.41492299703818253	2.995732273553991	4.290459441148391	1.9459101490553132	0.3470751105601425
WILDTYPE_BUT_HAS_SNP__Antisense.noflip.NA__chr10:5987842..5987956,-__131.1.0.0	chr10:5987859..5987890,-	38	62	17	0.3836520204303477	3.6635616461296463	4.143134726391533	2.8903717578961645	0.3247263952566812
WILDTYPE_BUT_HAS_SNP__mrna.noflip.NA__chr10:60028845..60028959,+__1447.1.0.0	chr10:60028892..60028975,+	52	66	20	0.42668336960998643	3.970291913552122	4.204692619390966	3.044522437723423	0.3553524285276127
WILDTYPE_BUT_HAS_SNP__Lincrna.noflip.NA__chr10:60759312..60759426,+__132.1.0.0	chr10:60759378..60759409,+	17	30	10	0.391349206760001	2.8903717578961645	3.4339872044851463	2.3978952727983707	0.33027392870955397
WILDTYPE__Lincrna.noflip.NA__chr10:61513178..61513292,-__133.1.0.0	chr10:61513201..61513219,-	12	49	4	0.37629811724061873	2.5649493574615367	3.912023005428146	1.6094379124341003	0.3193973710162329
WILDTYPE_BUT_HAS_SNP__mrna.noflip.NA__chr10:64564400..64564514,+__1448.1.0.0	chr10:64564469..64564535,+	13	65	5	0.3511251618193917	2.6390573296152584	4.189654742026425	1.791759469228055	0.30093769852063357
WILDTYPE__mrna.flip.sense__chr10:6622203..6622317,-__1147.1.0.0	chr10:6622204..6622254,-	6	24	5	0.4147189693928251	1.9459101490553132	3.2188758248682006	1.791759469228055	0.3469309031670295
WILDTYPE__Lincrna.flip.sense__chr10:6622301..6622415,+__134.1.0.0	chr10:6622345..6622400,+	30	74	11	0.3228671983733782	3.4339872044851463	4.31748811353631	2.4849066497880004	0.27980150093604944
WILDTYPE__Lincrna.noflip.NA__chr10:6622333..6622447,+__135.1.0.0	chr10:6622404..6622421,+	23	54	9	0.3195994692227639	3.1780538303479458	4.007333185232471	2.302585092994046	0.2773282581463551
WILDTYPE__Lincrna.noflip.NA__chr10:6625539..6625653,+__136.1.0.0	chr10:6625605..6625634,+	33	89	19	0.4437321065628351	3.5263605246161616	4.499809670330265	2.995732273553991	0.3672315014884523
WILDTYPE_BUT_HAS_SNP__Enhancer.noflip.NA__chr10:70805370..70805484,+__1747.1.0.0	chr10:70805220-70805884	17	72	5	0.4821762651903975	2.8903717578961645	4.290459441148391	1.791759469228055	0.39351145717684327
WILDTYPE__Enhancer.noflip.NA__chr10:70805394..70805508,-__2040.1.0.0	chr10:70805220-70805884	17	67	5	0.4821762651903975	2.8903717578961645	4.219507705176107	1.791759469228055	0.39351145717684327
WILDTYPE__mrna.noflip.NA__chr10:72201402..72201516,-__1251.1.0.0	chr10:72201429..72201443,-	28	77	17	0.39294045141007927	3.367295829986474	4.356708826689592	2.8903717578961645	0.3314169454345948
WILDTYPE_BUT_HAS_SNP__Enhancer.noflip.NA__chr10:73397977..73398091,-__2041.1.0.0	chr10:73398011-73398245	36	64	17	0.42167455287986555	3.6109179126442243	4.174387269895637	2.8903717578961645	0.35183543942066237
WILDTYPE_BUT_HAS_SNP__Enhancer.noflip.NA__chr10:73397988..73398102,+__1748.1.0.0	chr10:73398011-73398245	36	73	17	0.42167455287986555	3.6109179126442243	4.30406509320417	2.8903717578961645	0.35183543942066237
WILDTYPE_BUT_HAS_SNP__Enhancer.noflip.NA__chr10:73790766..73790880,-__2230.1.0.0	chr10:73790594-73790943	23	78	8	0.46961104724315833	3.1780538303479458	4.3694478524670215	2.1972245773362196	0.38499777206741553
WILDTYPE_BUT_HAS_SNP__Enhancer.noflip.NA__chr10:73790800..73790914,+__1937.1.0.0	chr10:73790594-73790943	23	69	8	0.46961104724315833	3.1780538303479458	4.248495242049359	2.1972245773362196	0.38499777206741553
WILDTYPE__Enhancer.noflip.NA__chr10:74032412..74032526,-__2139.1.0.0	chr10:74032298-74032943	30	75	12	0.4399174283764087	3.4339872044851463	4.330733340286331	2.5649493574615367	0.3645857705385563
WILDTYPE__Enhancer.noflip.NA__chr10:74032424..74032538,+__1846.1.0.0	chr10:74032298-74032943	30	74	12	0.4399174283764087	3.4339872044851463	4.31748811353631	2.5649493574615367	0.3645857705385563
WILDTYPE__Enhancer.noflip.NA__chr10:74057103..74057217,-__2292.1.0.0	chr10:74056833-74058104	26	86	10	0.35548227657567044	3.295836866004329	4.465908118654584	2.3978952727983707	0.3041573146779412
WILDTYPE__Enhancer.noflip.NA__chr10:74057141..74057255,+__1999.1.0.0	chr10:74056833-74058104	23	80	10	0.35548227657567044	3.1780538303479458	4.394449154672439	2.3978952727983707	0.3041573146779412
WILDTYPE_BUT_HAS_SNP__Enhancer.noflip.NA__chr10:74091836..74091950,-__2231.1.0.0	chr10:74091661-74092150	17	87	5	0.2838177136392595	2.8903717578961645	4.477336814478207	1.791759469228055	0.24983822761874977
WILDTYPE_BUT_HAS_SNP__Enhancer.noflip.NA__chr10:74091890..74092004,+__1938.1.0.0	chr10:74091661-74092150	16	67	9	0.2838177136392595	2.833213344056216	4.219507705176107	2.302585092994046	0.24983822761874977
WILDTYPE__Antisense.noflip.NA__chr10:75012461..75012575,+__138.1.0.0	chr10:75012527..75012552,+	14	42	12	0.40378261874744037	2.70805020110221	3.7612001156935624	2.5649493574615367	0.3391704636642595
WILDTYPE__mrna.noflip.NA__chr10:76585246..76585360,+__977.1.0.0	chr10:76585303..76585354,+	37	92	7	0.3426367253256888	3.6375861597263857	4.532599493153256	2.0794415416798357	0.29463538603317085
WILDTYPE_BUT_HAS_SNP__Lincrna.noflip.NA__chr10:80008510..80008624,+__139.1.0.0	chr10:80008582..80008616,+	6	33	4	0.44915951324098324	1.9459101490553132	3.5263605246161616	1.6094379124341003	0.3709837423320691
WILDTYPE__Lincrna.noflip.NA__chr10:8095404..8095518,-__140.1.0.0	chr10:8095431..8095449,-	13	79	6	0.31625789247325947	2.6390573296152584	4.382026634673881	1.9459101490553132	0.2747927806290851
WILDTYPE__Enhancer.noflip.NA__chr10:81008302..81008416,-__2042.1.0.0	chr10:81008258-81008603	30	91	9	0.41624886389302573	3.4339872044851463	4.5217885770490405	2.302585092994046	0.34801173116595374
WILDTYPE__Enhancer.noflip.NA__chr10:81008343..81008457,+__1749.1.0.0	chr10:81008258-81008603	25	88	9	0.41624886389302573	3.258096538021482	4.48863636973214	2.302585092994046	0.34801173116595374
WILDTYPE_BUT_HAS_SNP__Enhancer.noflip.NA__chr10:81046390..81046504,-__2232.1.0.0	chr10:81045880-81046806	15	46	5	0.3601334586100567	2.772588722239781	3.8501476017100584	1.791759469228055	0.30758282626432054
WILDTYPE_BUT_HAS_SNP__Enhancer.noflip.NA__chr10:81046410..81046524,+__1939.1.0.0	chr10:81045880-81046806	15	46	5	0.3601334586100567	2.772588722239781	3.8501476017100584	1.791759469228055	0.30758282626432054
WILDTYPE__Enhancer.noflip.NA__chr10:81081021..81081135,-__2043.1.0.0	chr10:81080868-81081434	21	61	13	0.4034570638723139	3.091042453358316	4.127134385045092	2.6390573296152584	0.33893852416967224
WILDTYPE__Enhancer.flip.sense__chr10:81091665..81091779,-__2140.1.0.0	chr10:81091409-81091966	35	86	11	0.4495303107443183	3.58351893845611	4.465908118654584	2.4849066497880004	0.3712395803332855
WILDTYPE__Enhancer.flip.sense__chr10:81091685..81091799,+__1847.1.0.0	chr10:81091409-81091966	36	87	7	0.4495303107443183	3.6109179126442243	4.477336814478207	2.0794415416798357	0.3712395803332855
WILDTYPE__Enhancer.flip.sense__chr10:81961443..81961557,+__1848.1.0.0	chr10:81960969-81961796	23	82	6	0.41889931357917515	3.1780538303479458	4.418840607796598	1.9459101490553132	0.34988143976131536
WILDTYPE__Enhancer.flip.sense__chr10:81961484..81961598,-__2141.1.0.0	chr10:81960969-81961796	33	74	10	0.41889931357917515	3.5263605246161616	4.31748811353631	2.3978952727983707	0.34988143976131536
WILDTYPE_BUT_HAS_SNP__Antisense.noflip.NA__chr10:89102065..89102179,-__141.1.0.0	chr10:89102091..89102112,-	32	78	13	0.4167103829990656	3.4965075614664802	4.3694478524670215	2.6390573296152584	0.348337552379675
WILDTYPE__Antisense.noflip.NA__chr10:89102178..89102292,-__142.1.0.0	chr10:89102208..89102219,-	18	61	8	0.37177486325417664	2.9444389791664403	4.127134385045092	2.1972245773362196	0.3161054220007629
WILDTYPE__Antisense.noflip.NA__chr10:89102312..89102426,-__143.1.0.0	chr10:89102332..89102354,-	37	46	30	0.40575450760448656	3.6375861597263857	3.8501476017100584	3.4339872044851463	0.34057417473277385
WILDTYPE__Lincrna.noflip.NA__chr10:9012053..9012167,+__144.1.0.0	chr10:9012128..9012139,+	5	41	3	0.4924359494536867	1.791759469228055	3.7376696182833684	1.3862943611198906	0.4004096504248444
WILDTYPE_BUT_HAS_SNP__mrna.noflip.NA__chr10:90967036..90967150,-__1449.1.0.0	chr10:90967063..90967082,-	32	57	14	0.44303492361399843	3.4965075614664802	4.060443010546419	2.70805020110221	0.36674848158757106
WILDTYPE_BUT_HAS_SNP__mrna.noflip.NA__chr10:91102409..91102523,-__978.1.0.0	chr10:91102410..91102481,-	15	101	3	0.43532617197023954	2.772588722239781	4.624972813284271	1.3862943611198906	0.3613921209236488
WILDTYPE__Enhancer.noflip.NA__chr10:93373483..93373597,-__2044.1.0.0	chr10:93373465-93373915	45	83	17	0.4025496550348358	3.828641396489095	4.430816798843313	2.8903717578961645	0.3382917624474036
WILDTYPE__Enhancer.noflip.NA__chr10:93373526..93373640,+__1751.1.0.0	chr10:93373465-93373915	38	77	17	0.4025496550348358	3.6635616461296463	4.356708826689592	2.8903717578961645	0.3382917624474036
WILDTYPE__Enhancer.flip.sense__chr10:94351415..94351529,+__1849.1.0.0	chr10:94351391-94351691	13	75	6	0.32241896276261806	2.6390573296152584	4.330733340286331	1.9459101490553132	0.2794626070790176
WILDTYPE__Enhancer.flip.sense__chr10:94351440..94351554,-__2142.1.0.0	chr10:94351391-94351691	11	69	6	0.32241896276261806	2.4849066497880004	4.248495242049359	1.9459101490553132	0.2794626070790176
WILDTYPE__Enhancer.noflip.NA__chr10:95197193..95197307,-__2045.1.0.0	chr10:95196959-95197603	11	76	3	0.26705984864301635	2.4849066497880004	4.343805421853684	1.3862943611198906	0.23669913672143358
WILDTYPE__Antisense.noflip.NA__chr10:96990853..96990967,-__145.1.0.0	chr10:96990865..96990895,-	17	97	6	0.33362255754473485	2.8903717578961645	4.584967478670572	1.9459101490553132	0.28789896708699003
WILDTYPE_BUT_HAS_SNP__Antisense.noflip.NA__chr10:97667530..97667644,-__146.1.0.0	chr10:97667550..97667574,-	29	78	14	0.37677022433120166	3.4011973816621555	4.3694478524670215	2.70805020110221	0.3197403389608216
WILDTYPE_BUT_HAS_SNP__Antisense.flip.sense__chr10:97667625..97667739,-__147.1.0.0	chr10:97667581..97667677,-	21	82	4	0.4187299347330339	3.091042453358316	4.418840607796598	1.6094379124341003	0.3497620592281163
WILDTYPE__Antisense.noflip.NA__chr10:97849937..97850051,-__148.1.0.0	chr10:97849949..97849982,-	51	53	27	0.4208479684326797	3.9512437185814275	3.9889840465642745	3.332204510175204	0.35125385425165334
WILDTYPE_BUT_HAS_SNP__Antisense.noflip.NA__chr10:97889399..97889513,+__149.1.0.0	chr10:97889464..97889494,+	26	48	17	0.45300797682446536	3.295836866004329	3.8918202981106265	2.8903717578961645	0.37363587447291485
WILDTYPE_BUT_HAS_SNP__Antisense.noflip.NA__chr10:97889733..97889847,+__150.1.0.0	chr10:97889784..97889827,+	6	52	2	0.47144861545228545	1.9459101490553132	3.970291913552122	1.0986122886681098	0.38624736823953476
WILDTYPE__Enhancer.noflip.NA__chr10:98476306..98476420,-__2046.1.0.0	chr10:98476098-98476599	19	87	7	0.39723570440971023	2.995732273553991	4.477336814478207	2.0794415416798357	0.3344957878823451
WILDTYPE__Enhancer.noflip.NA__chr10:98476368..98476482,+__1753.1.0.0	chr10:98476098-98476599	16	77	6	0.39723570440971023	2.833213344056216	4.356708826689592	1.9459101490553132	0.3344957878823451
WILDTYPE__Antisense.noflip.NA__chr1:100435456..100435570,-__1.1.0.0	chr1:100435438..100435524,-	18	46	12	0.36817282448613053	2.9444389791664403	3.8501476017100584	2.5649493574615367	0.3134761449096221
WILDTYPE__Lincrna.flip.sense__chr1:100731637..100731751,-__2.1.0.0	chr1:100731664..100731715,-	8	53	3	0.37005519864472725	2.1972245773362196	3.9889840465642745	1.3862943611198906	0.3148510300099264
WILDTYPE__mrna.flip.sense__chr1:100731714..100731828,+__1131.1.0.0	chr1:100731749..100731816,+	19	76	9	0.473808894648423	2.995732273553991	4.343805421853684	2.302585092994046	0.3878501345126445
WILDTYPE_BUT_HAS_SNP__Lincrna.flip.sense__chr1:109642741..109642855,+__3.1.0.0	chr1:109642799..109642834,+	48	102	19	0.41411364839016745	3.8918202981106265	4.634728988229636	2.995732273553991	0.3465029379292907
WILDTYPE_BUT_HAS_SNP__mrna.noflip.NA__chr1:110009111..110009225,+__1412.1.0.0	chr1:110009150..110009197,+	77	80	32	0.3935884627929674	4.356708826689592	4.394449154672439	3.4965075614664802	0.33188204837414553
WILDTYPE_BUT_HAS_SNP__mrna.noflip.NA__chr1:110009143..110009257,+__1413.1.0.0	chr1:110009215..110009235,+	71	64	32	0.41123975176225075	4.276666119016055	4.174387269895637	3.4965075614664802	0.3444685746394249
WILDTYPE_BUT_HAS_SNP__mrna.noflip.NA__chr11:101454532..101454646,-__1450.1.0.0	chr11:101454548..101454609,-	28	82	11	0.4469474735160539	3.367295829986474	4.418840607796598	2.4849066497880004	0.3694561467251368
WILDTYPE__mrna.flip.sense__chr11:10562699..10562813,-__1148.1.0.0	chr11:10562710..10562782,-	37	104	16	0.4167758105344773	3.6375861597263857	4.653960350157523	2.833213344056216	0.34838373403079625
WILDTYPE__Antisense.flip.sense__chr11:10562731..10562845,+__151.1.0.0	chr11:10562802..10562851,+	33	93	16	0.4178542483378391	3.5263605246161616	4.543294782270004	2.833213344056216	0.3491446360412851
WILDTYPE__Antisense.noflip.NA__chr1:110881743..110881857,-__4.1.0.0	chr1:110881750..110881784,-	39	71	19	0.3992647170387153	3.6888794541139363	4.276666119016055	2.995732273553991	0.33594689653906956
WILDTYPE__Lincrna.noflip.NA__chr11:10920834..10920948,-__152.1.0.0	chr11:10920838..10920887,-	23	87	10	0.44452481020333606	3.1780538303479458	4.477336814478207	2.3978952727983707	0.3677804164106694
WILDTYPE_BUT_HAS_SNP__Enhancer.flip.sense__chr11:109957771..109957885,-__2143.1.0.0	chr11:109957593-109958086	18	53	7	0.4153259319082007	2.9444389791664403	3.9889840465642745	2.0794415416798357	0.3473598451420512
WILDTYPE_BUT_HAS_SNP__Enhancer.flip.sense__chr11:109957839..109957953,+__1850.1.0.0	chr11:109957593-109958086	20	40	15	0.4153259319082007	3.044522437723423	3.713572066704308	2.772588722239781	0.3473598451420512
WILDTYPE__Enhancer.noflip.NA__chr11:109958831..109958945,+__2003.1.0.0	chr11:109958650-109959379	12	72	5	0.490858426375264	2.5649493574615367	4.290459441148391	1.791759469228055	0.3993520791450963
WILDTYPE__Enhancer.noflip.NA__chr11:109958871..109958985,-__2296.1.0.0	chr11:109958650-109959379	12	73	5	0.490858426375264	2.5649493574615367	4.30406509320417	1.791759469228055	0.3993520791450963
WILDTYPE__mrna.noflip.NA__chr11:110001649..110001763,+__979.1.0.0	chr11:110001723..110001732,+	9	59	2	0.3931191483933647	2.302585092994046	4.0943445622221	1.0986122886681098	0.33154522480345183
WILDTYPE_BUT_HAS_SNP__mrna.noflip.NA__chr11:111169954..111170068,+__1451.1.0.0	chr11:111170019..111170049,+	9	76	3	0.4551224845522722	2.302585092994046	4.343805421853684	1.3862943611198906	0.3750900789032326
WILDTYPE__Lincrna.noflip.NA__chr11:111649056..111649170,-__153.1.0.0	chr11:111649083..111649123,-	14	69	6	0.538605918423221	2.70805020110221	4.248495242049359	1.9459101490553132	0.43087675866419606
WILDTYPE__Lincrna.noflip.NA__chr11:112160953..112161067,+__154.1.0.0	chr11:112160943..112161077,+	8	58	4	0.34699489907457703	2.1972245773362196	4.07753744390572	1.6094379124341003	0.29787611054249474
WILDTYPE__Lincrna.noflip.NA__chr11:115630880..115630994,-__155.1.0.0	chr11:115630900..115630923,-	17	95	6	0.40484548490717354	2.8903717578961645	4.564348191467836	1.9459101490553132	0.33992732158296163
WILDTYPE_BUT_HAS_SNP__mrna.noflip.NA__chr1:11159873..11159987,-__1414.1.0.0	chr1:11159887..11159935,-	19	89	6	0.31191250046523955	2.995732273553991	4.499809670330265	1.9459101490553132	0.27148599657933825
WILDTYPE_BUT_HAS_SNP__mrna.noflip.NA__chr11:116662560..116662674,-__1452.1.0.0	chr11:116662593..116662620,-	25	78	11	0.42495746607147705	3.258096538021482	4.3694478524670215	2.4849066497880004	0.35414196490424904
WILDTYPE__mrna.noflip.NA__chr11:117747335..117747449,-__1293.1.0.0	chr11:117747327..117747384,-	33	70	11	0.3983072759611464	3.5263605246161616	4.2626798770413155	2.4849066497880004	0.33526241648468963
WILDTYPE_BUT_HAS_SNP__mrna.noflip.NA__chr11:118095758..118095872,-__980.1.0.0	chr11:118095756..118095798,-	52	50	24	0.44245116535300094	3.970291913552122	3.9318256327243257	3.2188758248682006	0.3663438646523561
WILDTYPE__mrna.noflip.NA__chr11:118436602..118436716,-__1351.1.0.0	chr11:118436606..118436664,-	5	50	2	0.28486662059123186	1.791759469228055	3.9318256327243257	1.0986122886681098	0.25065491575461335
WILDTYPE__Enhancer.noflip.NA__chr11:118792018..118792132,-__2047.1.0.0	chr11:118791529-118792348	27	64	15	0.3919008215051843	3.332204510175204	4.174387269895637	2.772588722239781	0.33067031045521367
WILDTYPE__Enhancer.noflip.NA__chr11:118792172..118792286,+__1754.1.0.0	chr11:118791529-118792348	32	86	11	0.3919008215051843	3.4965075614664802	4.465908118654584	2.4849066497880004	0.33067031045521367
WILDTYPE_BUT_HAS_SNP__Lincrna.flip.sense__chr11:118868677..118868791,-__157.1.0.0	chr11:118868682..118868727,-	33	86	12	0.4028676405846169	3.5263605246161616	4.465908118654584	2.5649493574615367	0.33851845638818706
WILDTYPE__mrna.flip.sense__chr11:118868768..118868882,+__1149.1.0.0	chr11:118868830..118868904,+	34	79	13	0.43821203340356557	3.5553480614894135	4.382026634673881	2.6390573296152584	0.36340069864024366
WILDTYPE_BUT_HAS_SNP__mrna.noflip.NA__chr11:118901547..118901661,-__1453.1.0.0	chr11:118901559..118901621,-	37	90	16	0.4277640855193759	3.6375861597263857	4.51085950651685	2.833213344056216	0.3561096440504176
WILDTYPE_BUT_HAS_SNP__mrna.noflip.NA__chr11:118927851..118927965,-__981.1.0.0	chr11:118927880..118927891,-	20	80	10	0.34613345354022135	3.044522437723423	4.394449154672439	2.3978952727983707	0.29723637455449475
WILDTYPE__mrna.noflip.NA__chr11:118972528..118972642,-__1252.1.0.0	chr11:118972524..118972571,-	4	46	2	0.3064722236768133	1.6094379124341003	3.8501476017100584	1.0986122886681098	0.2673305456505894
WILDTYPE__Antisense.flip.sense__chr11:119252440..119252554,+__158.1.0.0	chr11:119252498..119252529,+	38	77	11	0.35890382146567146	3.6635616461296463	4.356708826689592	2.4849066497880004	0.3066783611161435
WILDTYPE__Lincrna.noflip.NA__chr11:122051076..122051190,-__159.1.0.0	chr11:122051099..122051122,-	22	76	8	0.3993703512683096	3.1354942159291497	4.343805421853684	2.1972245773362196	0.33602238635969006
WILDTYPE_BUT_HAS_SNP__Lincrna.noflip.NA__chr11:122073676..122073790,-__160.1.0.0	chr11:122073702..122073721,-	5	28	2	0.2877407831932824	1.791759469228055	3.367295829986474	1.0986122886681098	0.2528893521428808
WILDTYPE__Lincrna.noflip.NA__chr11:122073736..122073850,-__161.1.0.0	chr11:122073743..122073778,-	18	56	11	0.3833636298359767	2.9444389791664403	4.04305126783455	2.4849066497880004	0.32451794642092024
WILDTYPE__Lincrna.noflip.NA__chr11:122238545..122238659,-__162.1.0.0	chr11:122238574..122238595,-	11	80	3	0.4022965383241741	2.4849066497880004	4.394449154672439	1.3862943611198906	0.3381112771773392
WILDTYPE_BUT_HAS_SNP__Lincrna.noflip.NA__chr11:122238640..122238754,-__163.1.0.0	chr11:122238669..122238681,-	4	10	3		1.6094379124341003	2.3978952727983707	1.3862943611198906
WILDTYPE_BUT_HAS_SNP__Lincrna.noflip.NA__chr11:122293488..122293602,-__164.1.0.0	chr11:122293515..122293547,-	9	49	4	0.4177919725584157	2.302585092994046	3.912023005428146	1.6094379124341003	0.3491007125229178
WILDTYPE__mrna.noflip.NA__chr11:124670529..124670643,-__982.1.0.0	chr11:124670550..124670574,-	35	93	8	0.4270448412347221	3.58351893845611	4.543294782270004	2.1972245773362196	0.35560576143107225
WILDTYPE_BUT_HAS_SNP__mrna.noflip.NA__chr11:125439321..125439435,+__1454.1.0.0	chr11:125439386..125439406,+	7	39	4	0.504125949850453	2.0794415416798357	3.6888794541139363	1.6094379124341003	0.4082119652730088
WILDTYPE_BUT_HAS_SNP__mrna.noflip.NA__chr11:129685665..129685779,+__1455.1.0.0	chr11:129685736..129685754,+	49	93	19	0.407140825332323	3.912023005428146	4.543294782270004	2.995732273553991	0.3415598622013738
WILDTYPE_BUT_HAS_SNP__Lincrna.flip.sense__chr11:13011056..13011170,-__166.1.0.0	chr11:13011081..13011102,-	14	66	4	0.33249522505225787	2.70805020110221	4.204692619390966	1.6094379124341003	0.28705329360097886
WILDTYPE__mrna.flip.sense__chr1:113498933..113499047,-__1132.1.0.0	chr1:113498943..113498980,-	66	76	31	0.3867438442128665	4.204692619390966	4.343805421853684	3.4657359027997265	0.3269584409405541
WILDTYPE_BUT_HAS_SNP__Antisense.flip.sense__chr1:113499003..113499117,+__5.1.0.0	chr1:113498993..113499099,+	65	82	31	0.4422603736591119	4.189654742026425	4.418840607796598	3.4657359027997265	0.3662115868203531
WILDTYPE_BUT_HAS_SNP__Antisense.noflip.NA__chr1:113499041..113499155,+__6.1.0.0	chr1:113499111..113499126,+	15	65	11	0.5318057265677084	2.772588722239781	4.189654742026425	2.4849066497880004	0.42644725294289537
WILDTYPE__Lincrna.noflip.NA__chr11:13984190..13984304,+__168.1.0.0	chr11:13984223..13984310,+	18	51	6	0.24056009188305574	2.9444389791664403	3.9512437185814275	1.9459101490553132	0.2155629646395432
WILDTYPE__Antisense.flip.sense__chr1:114355154..114355268,+__7.1.0.0	chr1:114355226..114355280,+	13	64	4	0.20973405881017182	2.6390573296152584	4.174387269895637	1.6094379124341003	0.19040054934484774
WILDTYPE_BUT_HAS_SNP__Antisense.noflip.NA__chr1:116961180..116961294,-__8.1.0.0	chr1:116961177..116961259,-	26	62	12	0.3202403929898262	3.295836866004329	4.143134726391533	2.5649493574615367	0.2778138359185752
WILDTYPE__mrna.noflip.NA__chr1:117113581..117113695,-__1407.1.0.0	chr1:117113596..117113682,-	18	67	7	0.46830592085869777	2.9444389791664403	4.219507705176107	2.0794415416798357	0.38410930143704425
WILDTYPE_BUT_HAS_SNP__Antisense.noflip.NA__chr1:117602051..117602165,-__9.1.0.0	chr1:117602077..117602122,-	29	81	10	0.42001206645698036	3.4011973816621555	4.406719247264253	2.3978952727983707	0.35066536908198154
WILDTYPE_BUT_HAS_SNP__mrna.noflip.NA__chr11:17756264..17756378,+__983.1.0.0	chr11:17756279..17756367,+	7	67	2	0.22318480384476894	2.0794415416798357	4.219507705176107	1.0986122886681098	0.2014579522762531
WILDTYPE_BUT_HAS_SNP__mrna.noflip.NA__chr11:18287731..18287845,+__1456.1.0.0	chr11:18287801..18287818,+	17	72	5	0.39269097142489173	2.8903717578961645	4.290459441148391	1.791759469228055	0.33123782627058074
WILDTYPE_BUT_HAS_SNP__mrna.noflip.NA__chr11:18344014..18344128,+__1457.1.0.0	chr11:18344088..18344105,+	135	98	45	0.42371106981337037	4.912654885736052	4.59511985013459	3.828641396489095	0.3532668919907516
WILDTYPE_BUT_HAS_SNP__mrna.noflip.NA__chr11:18344034..18344148,+__1458.1.0.0	chr11:18344106..18344128,+	125	78	45	0.4253544181117886	4.836281906951478	4.3694478524670215	3.828641396489095	0.3544204972607119
WILDTYPE_BUT_HAS_SNP__mrna.noflip.NA__chr11:1892488..1892602,+__1459.1.0.0	chr11:1892551..1892608,+	31	90	9	0.44473151220062546	3.4657359027997265	4.51085950651685	2.302585092994046	0.36792349959511317
WILDTYPE_BUT_HAS_SNP__Antisense.flip.sense__chr1:119682960..119683074,+__10.1.0.0	chr1:119683002..119683047,+	19	52	9	0.39706627476191236	2.995732273553991	3.970291913552122	2.302585092994046	0.33437451992400097
WILDTYPE_BUT_HAS_SNP__Antisense.noflip.NA__chr1:119683314..119683428,+__11.1.0.0	chr1:119683378..119683406,+	17	73	9	0.3857854661318392	2.8903717578961645	4.30406509320417	2.302585092994046	0.32626710244640517
WILDTYPE_BUT_HAS_SNP__Lincrna.noflip.NA__chr11:2017351..2017465,-__170.1.0.0	chr11:2017366..2017393,-	8	53	4	0.41707679238906076	2.1972245773362196	3.9889840465642745	1.6094379124341003	0.3485961528809544
WILDTYPE_BUT_HAS_SNP__Lincrna.noflip.NA__chr11:2018415..2018529,-__171.1.0.0	chr11:2018440..2018456,-	12	69	7	0.32913192177674355	2.5649493574615367	4.248495242049359	2.0794415416798357	0.28452603874513327
WILDTYPE__Lincrna.noflip.NA__chr11:2018948..2019062,-__172.1.0.0	chr11:2018977..2019048,-	33	87	16	0.39722225696934393	3.5263605246161616	4.477336814478207	2.833213344056216	0.3344861635182986
WILDTYPE_BUT_HAS_SNP__mrna.flip.sense__chr11:207356..207470,-__1460.1.0.0	chr11:207342..207414,-	94	105	33	0.46288992853540495	4.553876891600541	4.663439094112067	3.5263605246161616	0.38041388238965085
WILDTYPE__Antisense.noflip.NA__chr1:120838297..120838411,-__12.1.0.0	chr1:120838328..120838358,-	11	61	4	0.37252720580447873	2.4849066497880004	4.127134385045092	1.6094379124341003	0.31665371628485967
WILDTYPE__Enhancer.noflip.NA__chr1:121485108..121485222,+__1730.1.0.0	chr1:121485082-121485212	8	48	4	0.48392106745963154	2.1972245773362196	3.8918202981106265	1.6094379124341003	0.39468795428722636
WILDTYPE__Enhancer.noflip.NA__chr1:121485152..121485266,-__2023.1.0.0	chr1:121485082-121485212	8	50	4	0.48392106745963154	2.1972245773362196	3.9318256327243257	1.6094379124341003	0.39468795428722636
WILDTYPE__Antisense.flip.sense__chr11:22850880..22850994,+__173.1.0.0	chr11:22850950..22850976,+	14	50	5	0.26763070939521283	2.70805020110221	3.9318256327243257	1.791759469228055	0.23714957494951477
WILDTYPE_BUT_HAS_SNP__Enhancer.noflip.NA__chr1:12493279..12493393,-__2024.1.0.0	chr1:12493313-12493712	17	55	5	0.43929872471186476	2.8903717578961645	4.02535169073515	1.791759469228055	0.36415599823861733
WILDTYPE__Enhancer.noflip.NA__chr1:12493563..12493677,+__1731.1.0.0	chr1:12493313-12493712	14	74	5	0.43929872471186476	2.70805020110221	4.31748811353631	1.791759469228055	0.36415599823861733
WILDTYPE_BUT_HAS_SNP__mrna.flip.sense__chr11:27528279..27528393,-__1150.1.0.0	chr11:27528301..27528336,-	54	84	21	0.39149058924833785	4.007333185232471	4.442651256490317	3.091042453358316	0.3303755389342325
WILDTYPE_BUT_HAS_SNP__Antisense.flip.sense__chr11:27528316..27528430,+__175.1.0.0	chr11:27528379..27528410,+	54	89	21	0.3968839439394921	4.007333185232471	4.499809670330265	3.091042453358316	0.3342440016195168
WILDTYPE__Lincrna.noflip.NA__chr11:28724067..28724181,+__176.1.0.0	chr11:28724129..28724184,+	25	82	13	0.45168790697179156	3.258096538021482	4.418840607796598	2.6390573296152584	0.3727269531975982
WILDTYPE__mrna.noflip.NA__chr11:2920854..2920968,+__1387.1.0.0	chr11:2920913..2920942,+	20	84	11	0.3854934073912183	3.044522437723423	4.442651256490317	2.4849066497880004	0.32605632702102855
WILDTYPE_BUT_HAS_SNP__mrna.noflip.NA__chr11:33744186..33744300,-__1318.1.0.0	chr11:33744198..33744239,-	16	68	6	0.4593468503372039	2.833213344056216	4.23410650459726	1.9459101490553132	0.37798897284092414
WILDTYPE__mrna.noflip.NA__chr11:34535268..34535382,-__984.1.0.0	chr11:34535297..34535317,-	17	68	8	0.45450019386791063	2.8903717578961645	4.23410650459726	2.1972245773362196	0.3746623322414641
WILDTYPE__Lincrna.noflip.NA__chr1:142618724..142618838,+__13.1.0.0	chr1:142618775..142618816,+	32	84	22	0.4302225087598423	3.4965075614664802	4.442651256490317	3.1354942159291497	0.35783003269866714
WILDTYPE_BUT_HAS_SNP__mrna.noflip.NA__chr11:44087929..44088043,+__1461.1.0.0	chr11:44088002..44088026,+	37	90	15	0.3513593181648132	3.6375861597263857	4.51085950651685	2.772588722239781	0.3011109882085053
WILDTYPE_BUT_HAS_SNP__mrna.noflip.NA__chr11:44087955..44088069,+__1462.1.0.0	chr11:44088027..44088086,+	37	95	15	0.3603534690951467	3.6375861597263857	4.564348191467836	2.772588722239781	0.3077445697252643
WILDTYPE_BUT_HAS_SNP__mrna.noflip.NA__chr11:44117148..44117262,+__1278.1.0.0	chr11:44117219..44117240,+	10	50	7	0.2120881744630344	2.3978952727983707	3.9318256327243257	2.0794415416798357	0.192344636208006
WILDTYPE_BUT_HAS_SNP__mrna.noflip.NA__chr1:145076059..145076173,-__951.1.0.0	chr1:145076068..145076115,-	18	98	6	0.4588854723041997	2.9444389791664403	4.59511985013459	1.9459101490553132	0.37767276906696917
WILDTYPE_BUT_HAS_SNP__Enhancer.noflip.NA__chr1:145114583..145114697,-__2287.1.0.0	chr1:145113904-145114998	26	64	6	0.45224580575686807	3.295836866004329	4.174387269895637	1.9459101490553132	0.3731111897863984
WILDTYPE_BUT_HAS_SNP__Enhancer.noflip.NA__chr1:145114645..145114759,+__1994.1.0.0	chr1:145113904-145114998	21	72	5	0.45224580575686807	3.091042453358316	4.290459441148391	1.791759469228055	0.3731111897863984
WILDTYPE__Lincrna.noflip.NA__chr11:45376959..45377073,+__177.1.0.0	chr11:45377007..45377051,+	34	93	20	0.42555826058979707	3.5553480614894135	4.543294782270004	3.044522437723423	0.35456349881939075
WILDTYPE_BUT_HAS_SNP__Lincrna.noflip.NA__chr1:145382340..145382454,-__15.1.0.0	chr1:145382365..145382409,-	20	76	6	0.375478972489152	3.044522437723423	4.343805421853684	1.9459101490553132	0.31880201408945313
WILDTYPE__Antisense.flip.sense__chr1:145507431..145507545,-__16.1.0.0	chr1:145507436..145507501,-	30	66	23	0.4470776517645769	3.4339872044851463	4.204692619390966	3.1780538303479458	0.36954611017947847
WILDTYPE_BUT_HAS_SNP__mrna.noflip.NA__chr1:145727624..145727738,+__1416.1.0.0	chr1:145727681..145727720,+	6	43	3	0.5785165303188855	1.9459101490553132	3.784189633918261	1.3862943611198906	0.4564855011301519
WILDTYPE__Enhancer.flip.sense__chr11:46264917..46265031,-__2144.1.0.0	chr11:46264726-46265198	30	69	14	0.415531818420499	3.4339872044851463	4.248495242049359	2.70805020110221	0.34750530389047285
WILDTYPE__Enhancer.flip.sense__chr11:46264986..46265100,+__1851.1.0.0	chr11:46264726-46265198	49	90	17	0.415531818420499	3.912023005428146	4.51085950651685	2.8903717578961645	0.34750530389047285
WILDTYPE_BUT_HAS_SNP__mrna.noflip.NA__chr11:46722124..46722238,-__1463.1.0.0	chr11:46722117..46722183,-	66	94	18	0.38859028179632804	4.204692619390966	4.553876891600541	2.9444389791664403	0.3282890467502011
WILDTYPE__mrna.noflip.NA__chr11:46848369..46848483,-__985.1.0.0	chr11:46848393..46848439,-	37	98	13	0.4268873189693654	3.6375861597263857	4.59511985013459	2.6390573296152584	0.35549537179552787
WILDTYPE_BUT_HAS_SNP__mrna.noflip.NA__chr11:46958249..46958363,+__1464.1.0.0	chr11:46958264..46958342,+	32	65	12	0.4175565985891557	3.4965075614664802	4.189654742026425	2.5649493574615367	0.3489346842806087
WILDTYPE_BUT_HAS_SNP__Lincrna.noflip.NA__chr1:146989664..146989778,-__17.1.0.0	chr1:146989697..146989701,-	40	94	18	0.3981926171548517	3.713572066704308	4.553876891600541	2.9444389791664403	0.3351804148320945
WILDTYPE__mrna.noflip.NA__chr1:149871097..149871211,+__952.1.0.0	chr1:149871171..149871192,+	6	67	3	0.3504124927940758	1.9459101490553132	4.219507705176107	1.3862943611198906	0.30041009599721075
WILDTYPE__Enhancer.flip.sense__chr1:150586045..150586159,-__2123.1.0.0	chr1:150585815-150586394	18	34	9	0.4542443721355478	2.9444389791664403	3.5553480614894135	2.302585092994046	0.37448643385835256
WILDTYPE__Enhancer.flip.sense__chr1:150586105..150586219,+__1830.1.0.0	chr1:150585815-150586394	22	48	10	0.4542443721355478	3.1354942159291497	3.8918202981106265	2.3978952727983707	0.37448643385835256
WILDTYPE_BUT_HAS_SNP__mrna.noflip.NA__chr11:506733..506847,-__1465.1.0.0	chr11:506739..506814,-	65	60	20	0.42295035281702537	4.189654742026425	4.110873864173311	3.044522437723423	0.35273242940352173
WILDTYPE_BUT_HAS_SNP__mrna.noflip.NA__chr1:150940574..150940688,-__1417.1.0.0	chr1:150940599..150940628,-	9	58	4	0.4048233466003947	2.302585092994046	4.07753744390572	1.6094379124341003	0.33991156292376956
WILDTYPE_BUT_HAS_SNP__mrna.noflip.NA__chr1:150946895..150947009,-__953.1.0.0	chr1:150946912..150946954,-	27	101	9	0.35489529822632865	3.332204510175204	4.624972813284271	2.302585092994046	0.30372418066445506
WILDTYPE__Antisense.noflip.NA__chr1:151319404..151319518,+__19.1.0.0	chr1:151319470..151319510,+	47	77	18	0.40392184288417576	3.871201010907891	4.356708826689592	2.9444389791664403	0.3392696365927155
WILDTYPE_BUT_HAS_SNP__Antisense.noflip.NA__chr1:151763230..151763344,+__21.1.0.0	chr1:151763294..151763320,+	46	57	25	0.49888043857859615	3.8501476017100584	4.060443010546419	3.258096538021482	0.4047184551512718
WILDTYPE_BUT_HAS_SNP__Antisense.noflip.NA__chr1:152161701..152161815,+__22.1.0.0	chr1:152161773..152161820,+	43	48	20	0.40291589738458694	3.784189633918261	3.8918202981106265	3.044522437723423	0.33855285448007244
WILDTYPE_BUT_HAS_SNP__mrna.noflip.NA__chr11:537447..537561,+__1466.1.0.0	chr11:537494..537537,+	40	91	8	0.38130016125116906	3.713572066704308	4.5217885770490405	2.1972245773362196	0.32302520146247227
WILDTYPE_BUT_HAS_SNP__mrna.flip.sense__chr1:153939883..153939997,+__954.1.0.0	chr1:153939955..153940009,+	6	17	6	0.5021278588031246	1.9459101490553132	2.8903717578961645	1.9459101490553132	0.4068826754201043
WILDTYPE__mrna.noflip.NA__chr1:153957834..153957948,-__955.1.0.0	chr1:153957852..153957877,-	32	84	9	0.45258420861220955	3.4965075614664802	4.442651256490317	2.302585092994046	0.3733441830116118
WILDTYPE__mrna.noflip.NA__chr1:154193122..154193236,-__1265.1.0.0	chr1:154193151..154193162,-	46	79	25	0.38310458214750287	3.8501476017100584	4.382026634673881	3.258096538021482	0.3243306695976343
WILDTYPE_BUT_HAS_SNP__Enhancer.noflip.NA__chr1:155164465..155164579,-__2026.1.0.0	chr1:155164183-155164959	56	90	11	0.43215824104651945	4.04305126783455	4.51085950651685	2.4849066497880004	0.359182565957495
WILDTYPE_BUT_HAS_SNP__Enhancer.noflip.NA__chr1:155164494..155164608,+__1733.1.0.0	chr1:155164183-155164959	51	68	11	0.43215824104651945	3.9512437185814275	4.23410650459726	2.4849066497880004	0.359182565957495
WILDTYPE__mrna.noflip.NA__chr1:155278467..155278581,+__1303.1.0.0	chr1:155278542..155278559,+	11	72	6	0.41496361083429206	2.4849066497880004	4.290459441148391	1.9459101490553132	0.34710381403963836
WILDTYPE_BUT_HAS_SNP__Antisense.noflip.NA__chr1:155531741..155531855,+__23.1.0.0	chr1:155531819..155531833,+	40	75	12	0.41154986279600597	3.713572066704308	4.330733340286331	2.5649493574615367	0.3446882941916036
WILDTYPE_BUT_HAS_SNP__mrna.noflip.NA__chr1:155658069..155658183,-__1418.1.0.0	chr1:155658096..155658120,-	26	106	7	0.33420786676738157	3.295836866004329	4.672828834461906	2.0794415416798357	0.28833775751887347
WILDTYPE__mrna.noflip.NA__chr1:156182718..156182832,+__1357.1.0.0	chr1:156182778..156182804,+	11	75	6	0.3113956529858346	2.4849066497880004	4.330733340286331	1.9459101490553132	0.2710919540529866
WILDTYPE__Antisense.flip.sense__chr1:156631197..156631311,-__24.1.0.0	chr1:156631224..156631248,-	27	92	14	0.3818319434016158	3.332204510175204	4.532599493153256	2.70805020110221	0.3234101140449122
WILDTYPE_BUT_HAS_SNP__mrna.flip.sense__chr1:156698181..156698295,+__1420.1.0.0	chr1:156698247..156698293,+	26	39	17	0.42339674478255207	3.295836866004329	3.6888794541139363	2.8903717578961645	0.35304608894951517
WILDTYPE_BUT_HAS_SNP__mrna.flip.sense__chr1:156698202..156698316,-__1419.1.0.0	chr1:156698181..156698263,-	26	43	17	0.40681950343624673	3.295836866004329	3.784189633918261	2.8903717578961645	0.3413314852095678
WILDTYPE__mrna.flip.sense__chr1:156721990..156722104,-__956.1.0.0	chr1:156722015..156722034,-	26	83	15	0.43439503717743916	3.295836866004329	4.430816798843313	2.772588722239781	0.3607431834432352
WILDTYPE__Lincrna.noflip.NA__chr11:568382..568496,-__179.1.0.0	chr11:568399..568430,-	29	81	10	0.4546948054020964	3.4011973816621555	4.406719247264253	2.3978952727983707	0.3747961228842537
WILDTYPE__mrna.noflip.NA__chr11:57004689..57004803,-__1363.1.0.0	chr11:57004658..57004739,-	21	94	6	0.4047230610521566	3.091042453358316	4.553876891600541	1.9459101490553132	0.3398401737856456
WILDTYPE_BUT_HAS_SNP__mrna.noflip.NA__chr11:57435223..57435337,+__1467.1.0.0	chr11:57435282..57435333,+	20	83	5	0.2764922941804914	3.044522437723423	4.430816798843313	1.791759469228055	0.24411592100314813
WILDTYPE_BUT_HAS_SNP__mrna.noflip.NA__chr1:157670668..157670782,-__1421.1.0.0	chr1:157670686..157670730,-	39	59	13	0.5058651936326567	3.6888794541139363	4.0943445622221	2.6390573296152584	0.4093676125110649
WILDTYPE__Enhancer.noflip.NA__chr1:158146798..158146912,-__2027.1.0.0	chr1:158146699-158147069	5	34	3	0.43952005611510314	1.791759469228055	3.5553480614894135	1.3862943611198906	0.3643097636684864
WILDTYPE__Enhancer.noflip.NA__chr1:158146979..158147093,+__1734.1.0.0	chr1:158146699-158147069	32	54	16	0.43952005611510314	3.4965075614664802	4.007333185232471	2.833213344056216	0.3643097636684864
WILDTYPE_BUT_HAS_SNP__mrna.noflip.NA__chr1:159174613..159174727,+__1422.1.0.0	chr1:159174649..159174700,+	24	84	6	0.48911451974371006	3.2188758248682006	4.442651256490317	1.9459101490553132	0.398181661250596
WILDTYPE_BUT_HAS_SNP__mrna.noflip.NA__chr1:159272046..159272160,+__1423.1.0.0	chr1:159272111..159272136,+	3	29	2	0.6190943246866961	1.3862943611198906	3.4011973816621555	1.0986122886681098	0.48186693407726083
WILDTYPE_BUT_HAS_SNP__Lincrna.noflip.NA__chr1:159930967..159931081,+__25.1.0.0	chr1:159931002..159931081,+	27	66	16	0.4807146816617449	3.332204510175204	4.204692619390966	2.833213344056216	0.3925248642354054
WILDTYPE_BUT_HAS_SNP__mrna.noflip.NA__chr1:160147114..160147228,+__957.1.0.0	chr1:160147176..160147200,+	26	80	11	0.36771708002050335	3.295836866004329	4.394449154672439	2.4849066497880004	0.3131429849611229
WILDTYPE_BUT_HAS_SNP__mrna.noflip.NA__chr11:61560036..61560150,-__1468.1.0.0	chr11:61560053..61560091,-	32	89	12	0.4397488695949463	3.4965075614664802	4.499809670330265	2.5649493574615367	0.364468702264518
WILDTYPE__Antisense.noflip.NA__chr1:16162267..16162381,-__27.1.0.0	chr1:16162295..16162317,-	15	68	6	0.3527850131912688	2.772588722239781	4.23410650459726	1.9459101490553132	0.3021654401784115
WILDTYPE__Enhancer.noflip.NA__chr11:61740207..61740321,-__2302.1.0.0	chr11:61739990-61740514	18	83	5	0.43547027981025366	2.9444389791664403	4.430816798843313	1.791759469228055	0.36149251664487514
WILDTYPE__Enhancer.noflip.NA__chr11:61740281..61740395,+__2009.1.0.0	chr11:61739990-61740514	20	83	6	0.43547027981025366	3.044522437723423	4.430816798843313	1.9459101490553132	0.36149251664487514
WILDTYPE__mrna.noflip.NA__chr11:61976065..61976179,+__986.1.0.0	chr11:61976137..61976152,+	15	86	5	0.4545987286172832	2.772588722239781	4.465908118654584	1.791759469228055	0.37473007469508013
WILDTYPE_BUT_HAS_SNP__mrna.noflip.NA__chr11:62104849..62104963,+__1297.1.0.0	chr11:62104897..62104975,+	23	51	9	0.46132043017136243	3.1780538303479458	3.9512437185814275	2.302585092994046	0.37934043122012057
WILDTYPE_BUT_HAS_SNP__mrna.flip.sense__chr11:62432704..62432818,+__1469.1.0.0	chr11:62432777..62432794,+	11	63	7	0.29711131051029394	2.4849066497880004	4.1588830833596715	2.0794415416798357	0.2601397231709674
WILDTYPE_BUT_HAS_SNP__Antisense.noflip.NA__chr11:62599683..62599797,+__181.1.0.0	chr11:62599754..62599767,+	24	71	7	0.4389743549887784	3.2188758248682006	4.276666119016055	2.0794415416798357	0.36393060633487667
WILDTYPE__Lincrna.noflip.NA__chr11:62620470..62620584,-__182.1.0.0	chr11:62620503..62620506,-	4	24	2	0.3174370885786052	1.6094379124341003	3.2188758248682006	1.0986122886681098	0.2756882496888098
WILDTYPE__Lincrna.noflip.NA__chr11:62621400..62621514,-__183.1.0.0	chr11:62621427..62621442,-	7	63	2	0.3574743626980118	2.0794415416798357	4.1588830833596715	1.0986122886681098	0.3056258869739608
WILDTYPE__Lincrna.noflip.NA__chr11:62622130..62622244,-__184.1.0.0	chr11:62622159..62622173,-	8	47	4	0.35480133337744346	2.1972245773362196	3.871201010907891	1.6094379124341003	0.30365482614865663
WILDTYPE__Lincrna.noflip.NA__chr11:62622801..62622915,-__185.1.0.0	chr11:62622833..62622839,-	4	42	2	0.5134190818526158	1.6094379124341003	3.7612001156935624	1.0986122886681098	0.41437138379706234
WILDTYPE_BUT_HAS_SNP__Lincrna.noflip.NA__chr11:62622910..62623024,-__186.1.0.0	chr11:62622938..62622956,-	6	35	3	0.11079829529329126	1.9459101490553132	3.58351893845611	1.3862943611198906	0.10507894178358562
WILDTYPE__Lincrna.flip.sense__chr11:62623322..62623436,-__187.1.0.0	chr11:62623340..62623364,-	19	60	11	0.46947548801160177	2.995732273553991	4.110873864173311	2.4849066497880004	0.38490552624203644
WILDTYPE_BUT_HAS_SNP__mrna.noflip.NA__chr11:62649091..62649205,+__1470.1.0.0	chr11:62649158..62649230,+	34	76	12	0.3555826704594858	3.5553480614894135	4.343805421853684	2.5649493574615367	0.3042313770009195
WILDTYPE__mrna.flip.sense__chr11:64013292..64013406,-__1151.1.0.0	chr11:64013309..64013343,-	48	52	19	0.4222516197884492	3.8918202981106265	3.970291913552122	2.995732273553991	0.35224126353948054
WILDTYPE_BUT_HAS_SNP__Antisense.flip.sense__chr11:64013348..64013462,+__188.1.0.0	chr11:64013419..64013440,+	52	58	19	0.4276692849092478	3.970291913552122	4.07753744390572	2.995732273553991	0.35604324389473924
WILDTYPE_BUT_HAS_SNP__mrna.noflip.NA__chr11:64546206..64546320,-__1471.1.0.0	chr11:64546232..64546255,-	18	49	13	0.3787940561394822	2.9444389791664403	3.912023005428146	2.6390573296152584	0.3212092447573752
WILDTYPE_BUT_HAS_SNP__mrna.noflip.NA__chr11:64546234..64546348,-__1472.1.0.0	chr11:64546263..64546274,-	22	77	13	0.3968968077350016	3.1354942159291497	4.356708826689592	2.6390573296152584	0.33425321049927703
WILDTYPE__Lincrna.noflip.NA__chr11:64660885..64660999,-__189.1.0.0	chr11:64660916..64660922,-	28	106	15	0.4461654250977721	3.367295829986474	4.672828834461906	2.772588722239781	0.36891551905885767
WILDTYPE__Antisense.noflip.NA__chr1:16481632..16481746,+__28.1.0.0	chr1:16481684..16481727,+	42	84	13	0.38094996998319547	3.7612001156935624	4.442651256490317	2.6390573296152584	0.3227716463872893
WILDTYPE_BUT_HAS_SNP__Enhancer.noflip.NA__chr1:16508454..16508568,-__2223.1.0.0	chr1:16508402-16508642	14	73	5	0.32192555943786577	2.70805020110221	4.30406509320417	1.791759469228055	0.2790894307955676
WILDTYPE_BUT_HAS_SNP__Enhancer.noflip.NA__chr1:16508562..16508676,+__1930.1.0.0	chr1:16508402-16508642	20	74	7	0.32192555943786577	3.044522437723423	4.31748811353631	2.0794415416798357	0.2790894307955676
WILDTYPE__Enhancer.flip.sense__chr11:65187481..65187595,+__1852.1.0.0	chr11:65187297-65188198	19	90	6	0.4676586110353884	2.995732273553991	4.51085950651685	1.9459101490553132	0.3836683493568907
WILDTYPE__Enhancer.flip.sense__chr11:65187510..65187624,-__2145.1.0.0	chr11:65187297-65188198	18	85	6	0.4676586110353884	2.9444389791664403	4.454347296253507	1.9459101490553132	0.3836683493568907
WILDTYPE__Lincrna.flip.sense__chr11:65190189..65190303,+__190.1.0.0	chr11:65190260..65190277,+	11	53	6	0.4794176424052757	2.4849066497880004	3.9889840465642745	1.9459101490553132	0.3916485254792416
WILDTYPE_BUT_HAS_SNP__Enhancer.noflip.NA__chr11:65244960..65245074,+__1989.1.0.0	chr11:65244638-65245303	68	106	21	0.3924619391174091	4.23410650459726	4.672828834461906	3.091042453358316	0.33107335967549234
WILDTYPE_BUT_HAS_SNP__Enhancer.noflip.NA__chr11:65244968..65245082,-__2282.1.0.0	chr11:65244638-65245303	68	107	21	0.3924619391174091	4.23410650459726	4.68213122712422	3.091042453358316	0.33107335967549234
WILDTYPE__Enhancer.noflip.NA__chr11:65255182..65255296,-__2048.1.0.0	chr11:65254949-65255610	43	80	20	0.3808351930145534	3.784189633918261	4.394449154672439	3.044522437723423	0.32268852843137735
WILDTYPE__Enhancer.noflip.NA__chr11:65255188..65255302,+__1755.1.0.0	chr11:65254949-65255610	43	75	20	0.3808351930145534	3.784189633918261	4.330733340286331	3.044522437723423	0.32268852843137735
WILDTYPE__Enhancer.noflip.NA__chr11:65264978..65265092,+__1988.1.0.0	chr11:65264635-65265953	17	67	7	0.27467238895077933	2.8903717578961645	4.219507705176107	2.0794415416798357	0.24268919575059675
WILDTYPE__Enhancer.noflip.NA__chr11:65265021..65265135,-__2281.1.0.0	chr11:65264635-65265953	11	57	7	0.27467238895077933	2.4849066497880004	4.060443010546419	2.0794415416798357	0.24268919575059675
WILDTYPE__Lincrna.flip.sense__chr11:65265153..65265267,+__191.1.0.0	chr11:65265141..65265306,+	24	64	13	0.38575445391342905	3.2188758248682006	4.174387269895637	2.6390573296152584	0.32624472339410493
WILDTYPE__Lincrna.flip.sense__chr11:65266436..65266550,+__192.1.0.0	chr11:65266507..65266522,+	4	30	3	0.3394082888057065	1.6094379124341003	3.4339872044851463	1.3862943611198906	0.2922279409215112
WILDTYPE_BUT_HAS_SNP__mrna.noflip.NA__chr11:65308062..65308176,-__1473.1.0.0	chr11:65308082..65308109,-	24	52	10	0.4624950111587878	3.2188758248682006	3.970291913552122	2.3978952727983707	0.380143888944578
WILDTYPE_BUT_HAS_SNP__mrna.noflip.NA__chr11:65405527..65405641,+__1474.1.0.0	chr11:65405556..65405623,+	42	105	18	0.41894235991529144	3.7612001156935624	4.663439094112067	2.9444389791664403	0.34991177713814764
WILDTYPE__mrna.noflip.NA__chr11:65640079..65640193,-__987.1.0.0	chr11:65640088..65640127,-	27	53	15	0.4392082947799141	3.332204510175204	3.9889840465642745	2.772588722239781	0.3640931671033322
WILDTYPE_BUT_HAS_SNP__mrna.flip.sense__chr11:65647228..65647342,+__1475.1.0.0	chr11:65647297..65647318,+	38	87	17	0.39979617448098226	3.6635616461296463	4.477336814478207	2.8903717578961645	0.336326636365569
WILDTYPE__Enhancer.noflip.NA__chr11:65683252..65683366,-__2049.1.0.0	chr11:65683105-65683625	30	90	13	0.4113901851715645	3.4339872044851463	4.51085950651685	2.6390573296152584	0.34457516559383067
WILDTYPE__Enhancer.noflip.NA__chr11:65683278..65683392,+__1756.1.0.0	chr11:65683105-65683625	29	86	13	0.4113901851715645	3.4011973816621555	4.465908118654584	2.6390573296152584	0.34457516559383067
WILDTYPE_BUT_HAS_SNP__mrna.noflip.NA__chr1:166944741..166944855,-__1424.1.0.0	chr1:166944736..166944787,-	35	104	9	0.4191841540611474	3.58351893845611	4.653960350157523	2.302585092994046	0.35008216710860895
WILDTYPE__mrna.noflip.NA__chr11:67171321..67171435,+__988.1.0.0	chr11:67171391..67171468,+	45	104	12	0.44595669189231835	3.828641396489095	4.653960350157523	2.5649493574615367	0.3687711730061168
WILDTYPE__mrna.noflip.NA__chr11:67188591..67188705,-__1232.1.0.0	chr11:67188611..67188631,-	44	100	17	0.40139030326066855	3.8066624897703196	4.61512051684126	2.8903717578961645	0.33746481760730124
WILDTYPE__Enhancer.noflip.NA__chr1:167587039..167587153,-__2028.1.0.0	chr1:167586596-167587245	57	77	17	0.42986187383904656	4.060443010546419	4.356708826689592	2.8903717578961645	0.3575778478855887
WILDTYPE_BUT_HAS_SNP__Enhancer.noflip.NA__chr1:167587092..167587206,+__1735.1.0.0	chr1:167586596-167587245	66	63	17	0.42986187383904656	4.204692619390966	4.1588830833596715	2.8903717578961645	0.3575778478855887
WILDTYPE__mrna.noflip.NA__chr11:68780679..68780793,-__1331.1.0.0	chr11:68780701..68780736,-	46	77	19	0.39241314508909797	3.8501476017100584	4.356708826689592	2.995732273553991	0.3310383175089026
WILDTYPE__Enhancer.flip.sense__chr11:68922875..68922989,-__2050.1.0.0	chr11:68922905-68923104	33	87	16	0.3967357131916695	3.5263605246161616	4.477336814478207	2.833213344056216	0.33413788069673234
WILDTYPE__Enhancer.flip.sense__chr11:68922919..68923033,+__1757.1.0.0	chr11:68922905-68923104	32	75	15	0.3967357131916695	3.4965075614664802	4.330733340286331	2.772588722239781	0.33413788069673234
WILDTYPE_BUT_HAS_SNP__Lincrna.noflip.NA__chr1:169073251..169073365,+__1716.1.0.0	chr1:169073323..169073334,+	10	50	7	0.5398927790151183	2.3978952727983707	3.9318256327243257	2.0794415416798357	0.4317127899855165
WILDTYPE_BUT_HAS_SNP__Enhancer.noflip.NA__chr11:69453844..69453958,-__2233.1.0.0	chr11:69453520-69454472	27	93	10	0.37094812014481776	3.332204510175204	4.543294782270004	2.3978952727983707	0.3155025589778455
WILDTYPE_BUT_HAS_SNP__Enhancer.noflip.NA__chr11:69453865..69453979,+__1940.1.0.0	chr11:69453520-69454472	27	94	10	0.37094812014481776	3.332204510175204	4.553876891600541	2.3978952727983707	0.3155025589778455
WILDTYPE__mrna.noflip.NA__chr11:695736..695850,+__1314.1.0.0	chr11:695787..695828,+	13	76	7	0.3279598314012329	2.6390573296152584	4.343805421853684	2.0794415416798357	0.2836438031579484
WILDTYPE__Antisense.noflip.NA__chr11:70244440..70244554,-__194.1.0.0	chr11:70244451..70244505,-	36	81	20	0.4046314163578191	3.6109179126442243	4.406719247264253	3.044522437723423	0.33977493125743713
WILDTYPE_BUT_HAS_SNP__Antisense.flip.sense__chr11:70244500..70244614,-__195.1.0.0	chr11:70244513..70244593,-	55	98	18	0.38052174920737386	4.02535169073515	4.59511985013459	2.9444389791664403	0.32246150685098457
WILDTYPE_BUT_HAS_SNP__mrna.flip.sense__chr11:70244567..70244681,+__1152.1.0.0	chr11:70244624..70244696,+	90	82	24	0.4242967425415885	4.51085950651685	4.418840607796598	3.2188758248682006	0.35367817789659306
WILDTYPE_BUT_HAS_SNP__mrna.flip.sense__chr11:72145537..72145651,-__989.1.0.0	chr11:72145527..72145607,-	9	86	3	0.4313050662444236	2.302585092994046	4.465908118654584	1.3862943611198906	0.3585866618122101
WILDTYPE__Enhancer.noflip.NA__chr11:72449313..72449427,-__2303.1.0.0	chr11:72449101-72449742	44	85	22	0.43181012972037724	3.8066624897703196	4.454347296253507	3.1354942159291497	0.3589394687701029
WILDTYPE__Enhancer.noflip.NA__chr11:72449356..72449470,+__2010.1.0.0	chr11:72449101-72449742	33	68	22	0.43181012972037724	3.5263605246161616	4.23410650459726	3.1354942159291497	0.3589394687701029
WILDTYPE__mrna.noflip.NA__chr11:73053942..73054056,+__990.1.0.0	chr11:73054011..73054028,+	12	56	3	0.43444502397818435	2.5649493574615367	4.04305126783455	1.3862943611198906	0.36077803153492705
WILDTYPE__mrna.noflip.NA__chr1:173793248..173793362,-__958.1.0.0	chr1:173793246..173793306,-	19	64	12	0.46858514837262727	2.995732273553991	4.174387269895637	2.5649493574615367	0.3842994532051478
WILDTYPE__mrna.noflip.NA__chr1:173793436..173793550,-__959.1.0.0	chr1:173793458..173793479,-	3	20	1	0.564277026129469	1.3862943611198906	3.044522437723423	0.6931471805599453	0.447423753119287
WILDTYPE__Antisense.noflip.NA__chr1:173833547..173833661,-__32.1.0.0	chr1:173833579..173833584,-	24	42	15	0.39379360335520863	3.2188758248682006	3.7612001156935624	2.772588722239781	0.33202924065546424
WILDTYPE_BUT_HAS_SNP__Antisense.noflip.NA__chr1:173834005..173834119,-__33.1.0.0	chr1:173834038..173834043,-	20	40	11	0.4224330025621819	3.044522437723423	3.713572066704308	2.4849066497880004	0.3523687875346211
WILDTYPE_BUT_HAS_SNP__Antisense.noflip.NA__chr1:173835815..173835929,-__34.1.0.0	chr1:173835843..173835856,-	5	30	3	0.4935493906462082	1.791759469228055	3.4339872044851463	1.3862943611198906	0.4011554285297635
WILDTYPE__Antisense.flip.sense__chr1:173837092..173837206,-__35.1.0.0	chr1:173837113..173837137,-	20	30	12	0.3425358900090459	3.044522437723423	3.4339872044851463	2.5649493574615367	0.2945602807560542
WILDTYPE__Lincrna.noflip.NA__chr1:173991605..173991719,+__36.1.0.0	chr1:173991666..173991692,+	17	77	9	0.4459156519692373	2.8903717578961645	4.356708826689592	2.302585092994046	0.3687427900637155
WILDTYPE__mrna.noflip.NA__chr11:74699898..74700012,+__1390.1.0.0	chr11:74699942..74699999,+	13	42	10	0.3934816039977855	2.6390573296152584	3.7612001156935624	2.3978952727983707	0.33180536655942733
WILDTYPE_BUT_HAS_SNP__mrna.noflip.NA__chr1:175162049..175162163,-__960.1.0.0	chr1:175162048..175162094,-	8	57	3	0.3021262277002131	2.1972245773362196	4.060443010546419	1.3862943611198906	0.26399848816562393
WILDTYPE__Lincrna.noflip.NA__chr11:76155636..76155750,-__197.1.0.0	chr11:76155656..76155676,-	9	55	7	0.2673404999084786	2.302585092994046	4.02535169073515	2.0794415416798357	0.2369206102283873
WILDTYPE_BUT_HAS_SNP__mrna.flip.sense__chr1:176176611..176176725,-__1134.1.0.0	chr1:176176630..176176659,-	22	77	8	0.3430601537284324	3.1354942159291497	4.356708826689592	2.1972245773362196	0.2949507071027631
WILDTYPE__Lincrna.flip.sense__chr1:176176721..176176835,+__37.1.0.0	chr1:176176764..176176857,+	20	88	8	0.4259622480793065	3.044522437723423	4.48863636973214	2.1972245773362196	0.35484684764398056
WILDTYPE__Antisense.noflip.NA__chr11:76494073..76494187,-__198.1.0.0	chr11:76494080..76494119,-	40	89	15	0.3893275956268178	3.713572066704308	4.499809670330265	2.772588722239781	0.3288198859472819
WILDTYPE__mrna.flip.sense__chr11:77850629..77850743,-__1153.1.0.0	chr11:77850629..77850686,-	19	60	13	0.45218035847709664	2.995732273553991	4.110873864173311	2.6390573296152584	0.37306612251590726
WILDTYPE_BUT_HAS_SNP__Antisense.flip.sense__chr11:77850722..77850836,+__199.1.0.0	chr11:77850790..77850808,+	37	78	15	0.41609647527711724	3.6375861597263857	4.3694478524670215	2.772588722239781	0.3479041252084823
WILDTYPE_BUT_HAS_SNP__Antisense.noflip.NA__chr11:77850775..77850889,+__200.1.0.0	chr11:77850820..77850878,+	36	69	15	0.4017289818358029	3.6109179126442243	4.248495242049359	2.772588722239781	0.33770646167759333
WILDTYPE_BUT_HAS_SNP__mrna.noflip.NA__chr1:179851151..179851265,+__961.1.0.0	chr1:179851224..179851247,+	7	53	3	0.4456562145980252	2.0794415416798357	3.9889840465642745	1.3862943611198906	0.36856334622909537
WILDTYPE__Lincrna.flip.sense__chr11:82783068..82783182,+__201.1.0.0	chr11:82783097..82783155,+	8	54	3	0.24680377803432121	2.1972245773362196	4.007333185232471	1.3862943611198906	0.2205832990911839
WILDTYPE__Antisense.flip.sense__chr11:82904670..82904784,-__202.1.0.0	chr11:82904668..82904715,-	51	82	29	0.42525578088144306	3.9512437185814275	4.418840607796598	3.4011973816621555	0.3543512929686486
WILDTYPE__mrna.noflip.NA__chr11:82997017..82997131,-__991.1.0.0	chr11:82997046..82997059,-	11	48	6	0.3199165630913786	2.4849066497880004	3.8918202981106265	1.9459101490553132	0.2775685248211985
WILDTYPE_BUT_HAS_SNP__mrna.noflip.NA__chr1:183605164..183605278,+__1425.1.0.0	chr1:183605222..183605252,+	75	90	22	0.3978368373141166	4.330733340286331	4.51085950651685	3.1354942159291497	0.3349259254939463
WILDTYPE__Enhancer.noflip.NA__chr1:185344846..185344960,-__2313.1.0.0	chr1:185344563-185345243	31	90	11	0.4123960132555773	3.4657359027997265	4.51085950651685	2.4849066497880004	0.34528756239434766
WILDTYPE__Enhancer.noflip.NA__chr1:185344868..185344982,+__2020.1.0.0	chr1:185344563-185345243	30	75	11	0.4123960132555773	3.4339872044851463	4.330733340286331	2.4849066497880004	0.34528756239434766
WILDTYPE__mrna.flip.sense__chr11:85780867..85780981,-__992.1.0.0	chr11:85780889..85780936,-	18	83	5	0.5190928442203598	2.9444389791664403	4.430816798843313	1.791759469228055	0.4181133436814872
WILDTYPE__mrna.noflip.NA__chr1:193029170..193029284,-__962.1.0.0	chr1:193029192..193029224,-	13	74	5	0.22180475734154073	2.6390573296152584	4.31748811353631	1.791759469228055	0.2003290749414022
WILDTYPE_BUT_HAS_SNP__Antisense.noflip.NA__chr1:19536933..19537047,+__38.1.0.0	chr1:19536982..19537032,+	30	102	9	0.33349109577669583	3.4339872044851463	4.634728988229636	2.302585092994046	0.28780038728482693
WILDTYPE_BUT_HAS_SNP__mrna.noflip.NA__chr1:19577983..19578097,-__1377.1.0.0	chr1:19578005..19578041,-	43	101	12	0.3876270871427942	3.784189633918261	4.624972813284271	2.5649493574615367	0.32759515678109635
WILDTYPE__Antisense.noflip.NA__chr11:9779755..9779869,+__203.1.0.0	chr11:9779799..9779903,+	36	88	15	0.42514464433681504	3.6109179126442243	4.48863636973214	2.772588722239781	0.35427331336711537
WILDTYPE__Lincrna.noflip.NA__chr11:9781045..9781159,-__204.1.0.0	chr11:9781068..9781086,-	31	88	9	0.36014307782111915	3.4657359027997265	4.48863636973214	2.302585092994046	0.30758989849461316
WILDTYPE_BUT_HAS_SNP__Antisense.noflip.NA__chr11:9797133..9797247,+__205.1.0.0	chr11:9797175..9797232,+	25	64	11	0.503378219078653	3.258096538021482	4.174387269895637	2.4849066497880004	0.40771472188100866
WILDTYPE__Enhancer.flip.sense__chr1:198625661..198625775,-__2124.1.0.0	chr1:198625518-198626374	13	57	3	0.605446206645038	2.6390573296152584	4.060443010546419	1.3862943611198906	0.47340172831499727
WILDTYPE_BUT_HAS_SNP__Enhancer.flip.sense__chr1:198625715..198625829,+__1831.1.0.0	chr1:198625518-198626374	14	51	5	0.605446206645038	2.70805020110221	3.9512437185814275	1.791759469228055	0.47340172831499727
WILDTYPE__Lincrna.noflip.NA__chr1:198906523..198906637,-__39.1.0.0	chr1:198906528..198906573,-	19	68	14	0.37607538909035465	2.995732273553991	4.23410650459726	2.70805020110221	0.319235526593419
WILDTYPE_BUT_HAS_SNP__mrna.flip.sense__chr1:201476216..201476330,-__1135.1.0.0	chr1:201476220..201476260,-	16	99	4	0.35031389768292587	2.833213344056216	4.605170185988092	1.6094379124341003	0.30033708222466327
WILDTYPE_BUT_HAS_SNP__Antisense.noflip.NA__chr1:201798621..201798735,-__41.1.0.0	chr1:201798648..201798696,-	34	90	12	0.3798642723542975	3.5553480614894135	4.51085950651685	2.5649493574615367	0.3219851409656528
WILDTYPE__Lincrna.noflip.NA__chr1:202780002..202780116,+__42.1.0.0	chr1:202780035..202780094,+	24	84	15	0.4623675017451307	3.2188758248682006	4.442651256490317	2.772588722239781	0.3800566989223631
WILDTYPE__Lincrna.noflip.NA__chr1:202830822..202830936,+__43.1.0.0	chr1:202830896..202830916,+	6	43	3	0.401280478472499	1.9459101490553132	3.784189633918261	1.3862943611198906	0.3373864460847225
WILDTYPE_BUT_HAS_SNP__mrna.noflip.NA__chr1:203155796..203155910,-__1426.1.0.0	chr1:203155823..203155838,-	25	90	12	0.42096237597799196	3.258096538021482	4.51085950651685	2.5649493574615367	0.3513343716201675
WILDTYPE__Enhancer.noflip.NA__chr1:203258750..203258864,-__2297.1.0.0	chr1:203258547-203259334	31	61	12	0.4478025534323346	3.4657359027997265	4.127134385045092	2.5649493574615367	0.37004692653906934
WILDTYPE__Enhancer.noflip.NA__chr1:203258795..203258909,+__2004.1.0.0	chr1:203258547-203259334	33	80	12	0.4478025534323346	3.5263605246161616	4.394449154672439	2.5649493574615367	0.37004692653906934
WILDTYPE_BUT_HAS_SNP__Enhancer.flip.sense__chr1:203259616..203259730,-__2125.1.0.0	chr1:203259429-203259985	65	89	17	0.3971689511235081	4.189654742026425	4.499809670330265	2.8903717578961645	0.33444801149027337
WILDTYPE__Enhancer.flip.sense__chr1:203259728..203259842,+__1832.1.0.0	chr1:203259429-203259985	25	86	8	0.3971689511235081	3.258096538021482	4.465908118654584	2.1972245773362196	0.33444801149027337
WILDTYPE__Lincrna.noflip.NA__chr1:203274366..203274480,-__44.1.0.0	chr1:203274387..203274417,-	37	78	17	0.40272832808393644	3.6375861597263857	4.3694478524670215	2.8903717578961645	0.3384191459369668
WILDTYPE__Lincrna.noflip.NA__chr1:203274402..203274516,-__45.1.0.0	chr1:203274418..203274461,-	58	83	17	0.3931479804946666	4.07753744390572	4.430816798843313	2.8903717578961645	0.33156592066638907
WILDTYPE__mrna.flip.sense__chr1:204042163..204042277,+__963.1.0.0	chr1:204042233..204042249,+	35	63	8	0.4280464360413868	3.58351893845611	4.1588830833596715	2.1972245773362196	0.35630738162495146
WILDTYPE__Lincrna.noflip.NA__chr1:207996013..207996127,-__46.1.0.0	chr1:207996034..207996054,-	19	63	10	0.46276107017108326	2.995732273553991	4.1588830833596715	2.3978952727983707	0.38032579371163555
WILDTYPE__Lincrna.noflip.NA__chr1:208042476..208042590,-__47.1.0.0	chr1:208042503..208042527,-	15	77	4	0.30415174976830905	2.772588722239781	4.356708826689592	1.6094379124341003	0.26555282925541396
WILDTYPE__mrna.noflip.NA__chr1:208417614..208417728,-__964.1.0.0	chr1:208417620..208417680,-	22	61	5	0.3864016343040893	3.1354942159291497	4.127134385045092	1.791759469228055	0.3267116382299387
WILDTYPE_BUT_HAS_SNP__Enhancer.flip.sense__chr1:209601309..209601423,-__2126.1.0.0	chr1:209601291-209601611	66	96	16	0.42179547772190745	4.204692619390966	4.574710978503383	2.833213344056216	0.35192049383714186
WILDTYPE_BUT_HAS_SNP__Enhancer.flip.sense__chr1:209601386..209601500,+__1833.1.0.0	chr1:209601291-209601611	47	70	16	0.42179547772190745	3.871201010907891	4.2626798770413155	2.833213344056216	0.35192049383714186
WILDTYPE_BUT_HAS_SNP__Lincrna.noflip.NA__chr1:209602085..209602199,+__48.1.0.0	chr1:209602156..209602174,+	15	65	6	0.3875731959890225	2.772588722239781	4.189654742026425	1.9459101490553132	0.32755631911297844
WILDTYPE__Enhancer.noflip.NA__chr1:209822697..209822811,-__2029.1.0.0	chr1:209822403-209823008	8	42	6	0.46921476237908205	2.1972245773362196	3.7612001156935624	1.9459101490553132	0.3847280828158916
WILDTYPE__Enhancer.noflip.NA__chr1:209822704..209822818,+__1736.1.0.0	chr1:209822403-209823008	8	37	6	0.46921476237908205	2.1972245773362196	3.6375861597263857	1.9459101490553132	0.3847280828158916
WILDTYPE_BUT_HAS_SNP__Enhancer.noflip.NA__chr1:209833398..209833512,-__2030.1.0.0	chr1:209833148-209833823	12	60	4	0.4274340030058647	2.5649493574615367	4.110873864173311	1.6094379124341003	0.3558784289089476
WILDTYPE_BUT_HAS_SNP__Enhancer.noflip.NA__chr1:209833463..209833577,+__1737.1.0.0	chr1:209833148-209833823	14	50	5	0.4274340030058647	2.70805020110221	3.9318256327243257	1.791759469228055	0.3558784289089476
WILDTYPE__mrna.flip.sense__chr12:100967382..100967496,+__993.1.0.0	chr12:100967420..100967502,+	35	99	15	0.4627360281146907	3.58351893845611	4.605170185988092	2.772588722239781	0.3803086738475223
WILDTYPE__Enhancer.noflip.NA__chr12:10337162..10337276,+__1758.1.0.0	chr12:10337097-10337455	24	84	12	0.42617925451083033	3.2188758248682006	4.442651256490317	2.5649493574615367	0.35499901851751214
WILDTYPE__Enhancer.noflip.NA__chr12:10337187..10337301,-__2051.1.0.0	chr12:10337097-10337455	19	79	6	0.42617925451083033	2.995732273553991	4.382026634673881	1.9459101490553132	0.35499901851751214
WILDTYPE_BUT_HAS_SNP__mrna.noflip.NA__chr12:108956300..108956414,+__1353.1.0.0	chr12:108956355..108956403,+	30	62	12	0.40174895000060057	3.4339872044851463	4.143134726391533	2.5649493574615367	0.3377207069581224
WILDTYPE_BUT_HAS_SNP__Antisense.noflip.NA__chr12:110211254..110211368,-__208.1.0.0	chr12:110211279..110211295,-	42	76	13	0.4429726594948277	3.7612001156935624	4.343805421853684	2.6390573296152584	0.36670533262320604
WILDTYPE_BUT_HAS_SNP__mrna.noflip.NA__chr12:110318198..110318312,-__1476.1.0.0	chr12:110318226..110318244,-	34	70	14	0.40630554388054047	3.5553480614894135	4.2626798770413155	2.70805020110221	0.34096608406117945
WILDTYPE__mrna.noflip.NA__chr12:110486324..110486438,-__1234.1.0.0	chr12:110486348..110486366,-	21	67	10	0.34002833235250673	3.091042453358316	4.219507705176107	2.3978952727983707	0.2926907572859451
WILDTYPE__Antisense.noflip.NA__chr12:112279665..112279779,-__209.1.0.0	chr12:112279694..112279705,-	42	92	16	0.4011705188251454	3.7612001156935624	4.532599493153256	2.833213344056216	0.3373079721720538
WILDTYPE__Antisense.flip.sense__chr12:112279699..112279813,-__210.1.0.0	chr12:112279714..112279743,-	46	90	17	0.43585920941474754	3.8501476017100584	4.51085950651685	2.8903717578961645	0.3617634222364013
WILDTYPE_BUT_HAS_SNP__mrna.flip.sense__chr12:112279772..112279886,+__1154.1.0.0	chr12:112279818..112279871,+	33	75	17	0.42045396485832687	3.5263605246161616	4.330733340286331	2.8903717578961645	0.35097651408427316
WILDTYPE__Antisense.noflip.NA__chr12:113909731..113909845,+__211.1.0.0	chr12:113909805..113909830,+	9	64	5	0.3364112628577783	2.302585092994046	4.174387269895637	1.791759469228055	0.2899878592244379
WILDTYPE_BUT_HAS_SNP__mrna.noflip.NA__chr12:114404095..114404209,-__1477.1.0.0	chr12:114404118..114404153,-	119	80	28	0.4203792970811062	4.787491742782046	4.394449154672439	3.367295829986474	0.35092394656597625
WILDTYPE_BUT_HAS_SNP__Enhancer.noflip.NA__chr12:115106263..115106377,-__2234.1.0.0	chr12:115105863-115106455	27	73	5	0.4156938592518632	3.332204510175204	4.30406509320417	1.791759469228055	0.34761977080338546
WILDTYPE__Enhancer.noflip.NA__chr12:115106373..115106487,+__1941.1.0.0	chr12:115105863-115106455	20	70	6	0.4156938592518632	3.044522437723423	4.2626798770413155	1.9459101490553132	0.34761977080338546
WILDTYPE_BUT_HAS_SNP__Lincrna.flip.sense__chr1:211556065..211556179,+__50.1.0.0	chr1:211556107..211556205,+	35	51	21	0.39576482408710895	3.58351893845611	3.9512437185814275	3.091042453358316	0.3334425260275247
WILDTYPE__mrna.noflip.NA__chr12:118573762..118573876,-__994.1.0.0	chr12:118573786..118573812,-	32	90	17	0.3890447570760973	3.4965075614664802	4.51085950651685	2.8903717578961645	0.32861628577006124
WILDTYPE__mrna.noflip.NA__chr12:1192239..1192353,+__995.1.0.0	chr12:1192302..1192347,+	7	53	2	0.3774160019600175	2.0794415416798357	3.9889840465642745	1.0986122886681098	0.3202092815722438
WILDTYPE__Antisense.noflip.NA__chr12:120639049..120639163,+__213.1.0.0	chr12:120639123..120639135,+	13	43	11	0.3404496776577905	2.6390573296152584	3.784189633918261	2.4849066497880004	0.29300513800996575
WILDTYPE__Antisense.noflip.NA__chr12:120639077..120639191,+__214.1.0.0	chr12:120639136..120639174,+	12	24	11	0.3858389782841784	2.5649493574615367	3.2188758248682006	2.4849066497880004	0.32630571673446557
WILDTYPE_BUT_HAS_SNP__mrna.noflip.NA__chr12:121454255..121454369,-__1478.1.0.0	chr12:121454282..121454304,-	61	65	26	0.385770497547337	4.127134385045092	4.189654742026425	3.295836866004329	0.32625630087162305
WILDTYPE_BUT_HAS_SNP__Enhancer.flip.sense__chr12:121714905..121715019,-__2146.1.0.0	chr12:121714857-121715111	72	102	30	0.3796927527956666	4.290459441148391	4.634728988229636	3.4339872044851463	0.3218608314788122
WILDTYPE__Enhancer.flip.sense__chr12:121714973..121715087,+__1853.1.0.0	chr12:121714857-121715111	21	64	11	0.3796927527956666	3.091042453358316	4.174387269895637	2.4849066497880004	0.3218608314788122
WILDTYPE__Lincrna.noflip.NA__chr12:122501226..122501340,+__216.1.0.0	chr12:122501293..122501337,+	21	87	9	0.37008114021255667	3.091042453358316	4.477336814478207	2.302585092994046	0.31486996451874066
WILDTYPE__Lincrna.noflip.NA__chr12:122502159..122502273,+__217.1.0.0	chr12:122502212..122502262,+	40	81	26	0.4020931018425413	3.713572066704308	4.406719247264253	3.295836866004329	0.3379661928573318
WILDTYPE__Antisense.noflip.NA__chr12:123849435..123849549,+__218.1.0.0	chr12:123849462..123849540,+	65	86	20	0.355082345584611	4.189654742026425	4.465908118654584	3.044522437723423	0.3038622241343018
WILDTYPE_BUT_HAS_SNP__mrna.noflip.NA__chr12:124086630..124086744,+__996.1.0.0	chr12:124086704..124086715,+	7	35	4	0.37864125959790496	2.0794415416798357	3.58351893845611	1.6094379124341003	0.3210984196432834
WILDTYPE_BUT_HAS_SNP__mrna.noflip.NA__chr12:124196820..124196934,+__1479.1.0.0	chr12:124196880..124196957,+	69	96	21	0.38870055155888444	4.248495242049359	4.574710978503383	3.091042453358316	0.32836845489953137
WILDTYPE_BUT_HAS_SNP__mrna.noflip.NA__chr12:124873335..124873449,-__997.1.0.0	chr12:124873357..124873401,-	75	62	7	0.3569455510858372	4.330733340286331	4.143134726391533	2.0794415416798357	0.3052362555715537
WILDTYPE_BUT_HAS_SNP__Enhancer.noflip.NA__chr12:124907699..124907813,-__2147.1.0.0	chr12:124907545-124908050	41	95	15	0.4418472539195433	3.7376696182833684	4.564348191467836	2.772588722239781	0.3659251067053645
WILDTYPE_BUT_HAS_SNP__Enhancer.noflip.NA__chr12:124907771..124907885,+__1854.1.0.0	chr12:124907545-124908050	45	88	15	0.4418472539195433	3.828641396489095	4.48863636973214	2.772588722239781	0.3659251067053645
WILDTYPE__mrna.noflip.NA__chr1:212606145..212606259,+__965.1.0.0	chr1:212606219..212606230,+	31	91	11	0.41210039298483536	3.4657359027997265	4.5217885770490405	2.4849066497880004	0.34507823639119317
WILDTYPE_BUT_HAS_SNP__Lincrna.flip.sense__chr1:213031405..213031519,-__51.1.0.0	chr1:213031418..213031449,-	33	94	16	0.35156376364252795	3.5263605246161616	4.553876891600541	2.833213344056216	0.30126226552710955
WILDTYPE_BUT_HAS_SNP__Antisense.noflip.NA__chr12:13080588..13080702,+__219.1.0.0	chr12:13080632..13080677,+	18	78	6	0.380121678762245	2.9444389791664403	4.3694478524670215	1.9459101490553132	0.32217166829822097
WILDTYPE__Lincrna.noflip.NA__chr12:13153284..13153398,+__220.1.0.0	chr12:13153355..13153415,+	65	113	15	0.4024234378641232	4.189654742026425	4.736198448394496	2.772588722239781	0.3382017671664383
WILDTYPE_BUT_HAS_SNP__mrna.noflip.NA__chr1:214161796..214161910,+__1428.1.0.0	chr1:214161854..214161892,+	12	67	5	0.3231435034697955	2.5649493574615367	4.219507705176107	1.791759469228055	0.2800103474817034
WILDTYPE__mrna.noflip.NA__chr12:15114643..15114757,-__998.1.0.0	chr12:15114658..15114684,-	17	75	6	0.4740698828616732	2.8903717578961645	4.330733340286331	1.9459101490553132	0.3880272029972262
WILDTYPE_BUT_HAS_SNP__Enhancer.noflip.NA__chr1:21651289..21651403,-__2031.1.0.0	chr1:21650806-21651685	21	37	11	0.33913236063736135	3.091042453358316	3.6375861597263857	2.4849066497880004	0.29202191218763424
WILDTYPE_BUT_HAS_SNP__Enhancer.noflip.NA__chr1:21651297..21651411,+__1738.1.0.0	chr1:21650806-21651685	21	45	11	0.33913236063736135	3.091042453358316	3.828641396489095	2.4849066497880004	0.29202191218763424
WILDTYPE_BUT_HAS_SNP__mrna.noflip.NA__chr1:21766575..21766689,+__1429.1.0.0	chr1:21766641..21766686,+	6	48	1	0.23450256994419863	1.9459101490553132	3.8918202981106265	0.6931471805599453	0.21066811157022852
WILDTYPE__mrna.noflip.NA__chr1:220445709..220445823,-__966.1.0.0	chr1:220445737..220445749,-	51	75	26	0.4359335726160492	3.9512437185814275	4.330733340286331	3.295836866004329	0.3618152109321481
WILDTYPE__Enhancer.noflip.NA__chr1:22233363..22233477,-__2032.1.0.0	chr1:22233375-22233592	8	38	7	0.4738081996003731	2.1972245773362196	3.6635616461296463	2.0794415416798357	0.3878496629126859
WILDTYPE_BUT_HAS_SNP__Enhancer.noflip.NA__chr1:22233479..22233593,+__1739.1.0.0	chr1:22233375-22233592	53	71	23	0.4738081996003731	3.9889840465642745	4.276666119016055	3.1780538303479458	0.3878496629126859
WILDTYPE_BUT_HAS_SNP__Antisense.flip.sense__chr1:222763224..222763338,+__52.1.0.0	chr1:222763293..222763340,+	32	48	23	0.44571386123034107	3.4965075614664802	3.8918202981106265	3.1780538303479458	0.36860322118858635
WILDTYPE__Enhancer.noflip.NA__chr1:2231986..2232100,+__1740.1.0.0	chr1:2231691-2232185	25	72	13	0.36819023118031097	3.258096538021482	4.290459441148391	2.6390573296152584	0.31348886741305215
WILDTYPE__Enhancer.noflip.NA__chr1:2231992..2232106,-__2033.1.0.0	chr1:2231691-2232185	25	78	13	0.36819023118031097	3.258096538021482	4.3694478524670215	2.6390573296152584	0.31348886741305215
WILDTYPE_BUT_HAS_SNP__Lincrna.flip.sense__chr1:22351918..22352032,+__53.1.0.0	chr1:22351977..22352017,+	70	90	27	0.40640264885968946	4.2626798770413155	4.51085950651685	3.332204510175204	0.3410351313796593
WILDTYPE_BUT_HAS_SNP__Enhancer.noflip.NA__chr1:223914381..223914495,-__2034.1.0.0	chr1:223914239-223914747	32	68	15	0.40910188505875533	3.4965075614664802	4.23410650459726	2.772588722239781	0.34295254049302926
WILDTYPE_BUT_HAS_SNP__Enhancer.noflip.NA__chr1:224180275..224180389,-__2305.1.0.0	chr1:224180261-224180516	40	88	12	0.39284847481853546	3.713572066704308	4.48863636973214	2.5649493574615367	0.331350912727873
WILDTYPE_BUT_HAS_SNP__Enhancer.noflip.NA__chr1:224180311..224180425,+__2012.1.0.0	chr1:224180261-224180516	38	84	12	0.39284847481853546	3.6635616461296463	4.442651256490317	2.5649493574615367	0.331350912727873
WILDTYPE_BUT_HAS_SNP__Enhancer.noflip.NA__chr12:24673490..24673604,-__2148.1.0.0	chr12:24673435-24673806	21	67	12	0.5263490609953015	3.091042453358316	4.219507705176107	2.5649493574615367	0.42287864916557644
WILDTYPE_BUT_HAS_SNP__Lincrna.noflip.NA__chr12:24715358..24715472,-__222.1.0.0	chr12:24715376..24715432,-	16	81	8	0.3486649740766385	2.833213344056216	4.406719247264253	2.1972245773362196	0.29911519506674933
WILDTYPE__Lincrna.noflip.NA__chr12:24715527..24715641,-__223.1.0.0	chr12:24715538..24715575,-	11	68	6	0.5471682604763158	2.4849066497880004	4.23410650459726	1.9459101490553132	0.43642633133656467
WILDTYPE__Enhancer.flip.sense__chr12:25539117..25539231,-__2149.1.0.0	chr12:25539082-25539407	39	96	17	0.4492305688321753	3.6888794541139363	4.574710978503383	2.8903717578961645	0.3710327734073862
WILDTYPE__Enhancer.flip.sense__chr12:25539182..25539296,+__1856.1.0.0	chr12:25539082-25539407	53	88	17	0.4492305688321753	3.9889840465642745	4.48863636973214	2.8903717578961645	0.3710327734073862
WILDTYPE_BUT_HAS_SNP__Antisense.noflip.NA__chr12:27863622..27863736,-__225.1.0.0	chr12:27863634..27863685,-	23	57	9	0.4084228322427577	3.1780538303479458	4.060443010546419	2.302585092994046	0.3424705196433269
WILDTYPE_BUT_HAS_SNP__Enhancer.noflip.NA__chr1:228962833..228962947,+__1931.1.0.0	chr1:228962635-228963190	10	53	4	0.32016634577946546	2.3978952727983707	3.9889840465642745	1.6094379124341003	0.2777577481883836
WILDTYPE_BUT_HAS_SNP__Enhancer.noflip.NA__chr1:228962862..228962976,-__2224.1.0.0	chr1:228962635-228963190	10	58	4	0.32016634577946546	2.3978952727983707	4.07753744390572	1.6094379124341003	0.2777577481883836
WILDTYPE__Antisense.noflip.NA__chr12:2922044..2922158,-__226.1.0.0	chr12:2922071..2922095,-	29	72	22	0.4202650507167343	3.4011973816621555	4.290459441148391	3.1354942159291497	0.3508435096295311
WILDTYPE__Lincrna.flip.sense__chr1:229406754..229406868,-__54.1.0.0	chr1:229406746..229406799,-	56	110	23	0.4028316231990362	4.04305126783455	4.709530201312334	3.1780538303479458	0.338492781943283
WILDTYPE__mrna.flip.sense__chr1:229644039..229644153,-__1136.1.0.0	chr1:229644034..229644123,-	22	60	10	0.343081945324595	3.1354942159291497	4.110873864173311	2.3978952727983707	0.29496693230259213
WILDTYPE_BUT_HAS_SNP__mrna.noflip.NA__chr12:29936810..29936924,-__1480.1.0.0	chr12:29936836..29936881,-	29	92	9	0.450922165021005	3.4011973816621555	4.532599493153256	2.302585092994046	0.372199330162083
WILDTYPE__Lincrna.noflip.NA__chr12:30948553..30948667,+__227.1.0.0	chr12:30948622..30948667,+	19	82	8	0.3874122160939237	2.995732273553991	4.418840607796598	2.1972245773362196	0.32744029695691346
WILDTYPE_BUT_HAS_SNP__Lincrna.noflip.NA__chr12:30948822..30948936,+__228.1.0.0	chr12:30948886..30948915,+	35	65	14	0.33009962041197677	3.58351893845611	4.189654742026425	2.70805020110221	0.28525384199400144
WILDTYPE_BUT_HAS_SNP__Lincrna.flip.sense__chr1:231664267..231664381,-__56.1.0.0	chr1:231664287..231664369,-	36	97	15	0.4163826216276366	3.6109179126442243	4.584967478670572	2.772588722239781	0.34810617178443437
WILDTYPE__mrna.flip.sense__chr1:231664341..231664455,+__1137.1.0.0	chr1:231664390..231664479,+	60	69	20	0.42019663428333254	4.110873864173311	4.248495242049359	3.044522437723423	0.35079533687382997
WILDTYPE_BUT_HAS_SNP__mrna.noflip.NA__chr12:32552716..32552830,+__1481.1.0.0	chr12:32552770..32552839,+	19	69	8	0.32689351017989177	2.995732273553991	4.248495242049359	2.1972245773362196	0.2828405035843105
WILDTYPE_BUT_HAS_SNP__mrna.noflip.NA__chr12:32655017..32655131,+__999.1.0.0	chr12:32655048..32655108,+	26	63	8	0.37710559946458716	3.295836866004329	4.1588830833596715	2.1972245773362196	0.3199839048704719
WILDTYPE__mrna.flip.sense__chr1:234509339..234509453,+__967.1.0.0	chr1:234509413..234509431,+	23	83	13	0.4167413302738847	3.1780538303479458	4.430816798843313	2.6390573296152584	0.3483593966021655
WILDTYPE__Antisense.flip.sense__chr1:234509363..234509477,-__57.1.0.0	chr1:234509387..234509419,-	23	82	13	0.4310704810958628	3.1780538303479458	4.418840607796598	2.6390573296152584	0.358422752398364
WILDTYPE_BUT_HAS_SNP__Lincrna.noflip.NA__chr1:234764949..234765063,+__58.1.0.0	chr1:234765017..234765038,+	14	45	6	0.4950565156122117	2.70805020110221	3.828641396489095	1.9459101490553132	0.4021640092132226
WILDTYPE__Lincrna.noflip.NA__chr1:235116488..235116602,-__59.1.0.0	chr1:235116495..235116545,-	16	57	6	0.48525195236427704	2.833213344056216	4.060443010546419	1.9459101490553132	0.3955844227549721
WILDTYPE__Enhancer.flip.sense__chr1:236080869..236080983,+__1835.1.0.0	chr1:236080566-236081247	17	79	8	0.43564591552836895	2.8903717578961645	4.382026634673881	2.1972245773362196	0.3616148632908378
WILDTYPE__Enhancer.flip.sense__chr1:236080882..236080996,-__2128.1.0.0	chr1:236080566-236081247	18	80	8	0.43564591552836895	2.9444389791664403	4.394449154672439	2.1972245773362196	0.3616148632908378
WILDTYPE__Lincrna.noflip.NA__chr1:238649301..238649415,-__60.1.0.0	chr1:238649319..238649345,-	10	52	5	0.46314702354742854	2.3978952727983707	3.970291913552122	1.791759469228055	0.38058961155294957
WILDTYPE_BUT_HAS_SNP__mrna.noflip.NA__chr12:38710496..38710610,+__1482.1.0.0	chr12:38710555..38710598,+	32	85	18	0.403753878145063	3.4965075614664802	4.454347296253507	2.9444389791664403	0.33914998977021726
WILDTYPE__Antisense.flip.sense__chr1:24104745..24104859,-__62.1.0.0	chr1:24104755..24104793,-	75	83	20	0.4271361037051769	4.330733340286331	4.430816798843313	3.044522437723423	0.3556697114554375
WILDTYPE_BUT_HAS_SNP__mrna.flip.sense__chr1:24104828..24104942,+__1138.1.0.0	chr1:24104869..24104918,+	77	77	19	0.4623873212357806	4.356708826689592	4.356708826689592	2.995732273553991	0.3800702518468642
WILDTYPE__mrna.noflip.NA__chr1:245022570..245022684,-__1260.1.0.0	chr1:245022599..245022657,-	7	41	4	0.49536112837970325	2.0794415416798357	3.7376696182833684	1.6094379124341003	0.4023677351169652
WILDTYPE__mrna.flip.sense__chr12:46766548..46766662,-__1000.1.0.0	chr12:46766577..46766587,-	23	52	14	0.4214901705299946	3.1780538303479458	3.970291913552122	2.70805020110221	0.35170573722746096
WILDTYPE__Lincrna.noflip.NA__chr12:46777380..46777494,+__229.1.0.0	chr12:46777450..46777471,+	79	112	12	0.3778143628502072	4.382026634673881	4.727387818712341	2.5649493574615367	0.320498448603831
WILDTYPE__mrna.noflip.NA__chr12:4714071..4714185,+__1359.1.0.0	chr12:4714145..4714156,+	12	65	7	0.395132594578111	2.5649493574615367	4.189654742026425	2.0794415416798357	0.3329894606331577
WILDTYPE__mrna.flip.sense__chr12:47610247..47610361,+__1155.1.0.0	chr12:47610315..47610386,+	30	71	19	0.42120176907972295	3.4339872044851463	4.276666119016055	2.995732273553991	0.3515028299428252
WILDTYPE__Enhancer.noflip.NA__chr1:2478387..2478501,-__2225.1.0.0	chr1:2478276-2478817	37	69	14	0.42722208128202804	3.6375861597263857	4.248495242049359	2.70805020110221	0.35572995447422145
WILDTYPE_BUT_HAS_SNP__Enhancer.noflip.NA__chr1:2478447..2478561,+__1932.1.0.0	chr1:2478276-2478817	49	82	14	0.42722208128202804	3.912023005428146	4.418840607796598	2.70805020110221	0.35572995447422145
WILDTYPE__Antisense.noflip.NA__chr12:48099827..48099941,+__232.1.0.0	chr12:48099890..48099913,+	29	71	14	0.39005300669094933	3.4011973816621555	4.276666119016055	2.70805020110221	0.32934188072554155
WILDTYPE_BUT_HAS_SNP__mrna.noflip.NA__chr12:48516393..48516507,+__1483.1.0.0	chr12:48516463..48516479,+	13	29	11	0.5888599046183902	2.6390573296152584	3.4011973816621555	2.4849066497880004	0.46301671791469207
WILDTYPE_BUT_HAS_SNP__mrna.noflip.NA__chr1:2487730..2487844,+__1430.1.0.0	chr1:2487800..2487845,+	19	74	12	0.3816506665905312	2.995732273553991	4.31748811353631	2.5649493574615367	0.32327891957986366
WILDTYPE__mrna.noflip.NA__chr12:49182837..49182951,-__1400.1.0.0	chr12:49182783..49182886,-	11	59	5	0.33514029301173603	2.4849066497880004	4.0943445622221	1.791759469228055	0.28903637472911803
WILDTYPE__Antisense.noflip.NA__chr12:49392067..49392181,+__233.1.0.0	chr12:49392123..49392156,+	26	55	20	0.4554851997125466	3.295836866004329	4.02535169073515	3.044522437723423	0.3753393156273111
WILDTYPE__mrna.noflip.NA__chr12:49412557..49412671,-__1001.1.0.0	chr12:49412588..49412594,-	67	93	26	0.4399547440424409	4.219507705176107	4.543294782270004	3.295836866004329	0.36461168534574234
WILDTYPE__mrna.noflip.NA__chr12:49582776..49582890,-__1287.1.0.0	chr12:49582787..49582816,-	3	32	2	0.3814569700185345	1.3862943611198906	3.4965075614664802	1.0986122886681098	0.32313871760600793
WILDTYPE_BUT_HAS_SNP__mrna.noflip.NA__chr12:50017127..50017241,+__1405.1.0.0	chr12:50017184..50017214,+	50	67	21	0.43933397953075937	3.9318256327243257	4.219507705176107	3.091042453358316	0.3641804923804677
WILDTYPE_BUT_HAS_SNP__mrna.flip.sense__chr12:50222161..50222275,-__1156.1.0.0	chr12:50222187..50222203,-	60	112	16	0.39508099732362434	4.110873864173311	4.727387818712341	2.833213344056216	0.3329524761853417
WILDTYPE__Antisense.flip.sense__chr12:50222246..50222360,+__234.1.0.0	chr12:50222318..50222345,+	44	86	12	0.39731635716678676	3.8066624897703196	4.465908118654584	2.5649493574615367	0.3345535093026813
WILDTYPE_BUT_HAS_SNP__Enhancer.noflip.NA__chr1:25051083..25051197,-__2226.1.0.0	chr1:25051079-25051208	42	89	11	0.4235753238450973	3.7612001156935624	4.499809670330265	2.4849066497880004	0.353171540874209
WILDTYPE_BUT_HAS_SNP__Enhancer.noflip.NA__chr1:25051126..25051240,+__1933.1.0.0	chr1:25051079-25051208	46	100	11	0.4235753238450973	3.8501476017100584	4.61512051684126	2.4849066497880004	0.353171540874209
WILDTYPE__Enhancer.flip.sense__chr1:2509790..2509904,+__1836.1.0.0	chr1:2509702-2510198	60	93	19	0.3626010459332111	4.110873864173311	4.543294782270004	2.995732273553991	0.3093954069582011
WILDTYPE__Enhancer.flip.sense__chr1:2509806..2509920,-__2129.1.0.0	chr1:2509702-2510198	62	97	19	0.3626010459332111	4.143134726391533	4.584967478670572	2.995732273553991	0.3093954069582011
WILDTYPE__mrna.flip.sense__chr12:51632547..51632661,+__1002.1.0.0	chr12:51632625..51632630,+	27	67	13	0.3602733613530731	3.332204510175204	4.219507705176107	2.6390573296152584	0.30768568054487383
WILDTYPE__Enhancer.noflip.NA__chr12:52542390..52542504,-__2315.1.0.0	chr12:52542210-52542726	37	66	14	0.4315061502276566	3.6375861597263857	4.204692619390966	2.70805020110221	0.3587271418986418
WILDTYPE_BUT_HAS_SNP__Enhancer.noflip.NA__chr12:52542521..52542635,+__2022.1.0.0	chr12:52542210-52542726	34	89	11	0.4315061502276566	3.5553480614894135	4.499809670330265	2.4849066497880004	0.3587271418986418
WILDTYPE_BUT_HAS_SNP__mrna.noflip.NA__chr1:25291462..25291576,-__1311.1.0.0	chr1:25291475..25291511,-	11	46	9	0.3697359004423174	2.4849066497880004	3.8501476017100584	2.302585092994046	0.31461794785708525
WILDTYPE_BUT_HAS_SNP__Enhancer.noflip.NA__chr12:53268001..53268115,-__2235.1.0.0	chr12:53267781-53268340	30	64	15	0.3978876443150627	3.4339872044851463	4.174387269895637	2.772588722239781	0.3349622717085219
WILDTYPE__Enhancer.noflip.NA__chr12:53268070..53268184,+__1942.1.0.0	chr12:53267781-53268340	27	93	11	0.3978876443150627	3.332204510175204	4.543294782270004	2.4849066497880004	0.3349622717085219
WILDTYPE_BUT_HAS_SNP__mrna.flip.sense__chr12:53574395..53574509,-__1484.1.0.0	chr12:53574418..53574448,-	62	86	20	0.4024816420722935	4.143134726391533	4.465908118654584	3.044522437723423	0.33824326889752715
WILDTYPE_BUT_HAS_SNP__mrna.flip.sense__chr12:53574426..53574540,+__1485.1.0.0	chr12:53574464..53574539,+	65	90	20	0.37721584874236436	4.189654742026425	4.51085950651685	3.044522437723423	0.3200639603613864
WILDTYPE__Enhancer.noflip.NA__chr1:25360542..25360656,+__1837.1.0.0	chr1:25360165-25361177	22	82	9	0.4460027686056718	3.1354942159291497	4.418840607796598	2.302585092994046	0.36880303839979656
WILDTYPE__Enhancer.noflip.NA__chr1:25360585..25360699,-__2130.1.0.0	chr1:25360165-25361177	33	70	13	0.4460027686056718	3.5263605246161616	4.2626798770413155	2.6390573296152584	0.36880303839979656
WILDTYPE_BUT_HAS_SNP__Antisense.noflip.NA__chr12:53694109..53694223,-__237.1.0.0	chr12:53694132..53694153,-	12	53	6	0.5046508007605042	2.5649493574615367	3.9889840465642745	1.9459101490553132	0.4085608452058706
WILDTYPE__Lincrna.noflip.NA__chr12:54519861..54519975,+__239.1.0.0	chr12:54519919..54519965,+	32	98	7	0.41152657098119827	3.4965075614664802	4.59511985013459	2.0794415416798357	0.3446717931755279
WILDTYPE__mrna.flip.sense__chr12:56122758..56122872,-__1157.1.0.0	chr12:56122781..56122804,-	53	93	13	0.43440249677388537	3.9889840465642745	4.543294782270004	2.6390573296152584	0.36074838394718006
WILDTYPE__Antisense.flip.sense__chr12:56122813..56122927,+__240.1.0.0	chr12:56122862..56122924,+	61	96	13	0.4107010209668067	4.127134385045092	4.574710978503383	2.6390573296152584	0.34408675882869266
WILDTYPE__mrna.noflip.NA__chr12:56661030..56661144,+__1003.1.0.0	chr12:56661033..56661115,+	23	80	12	0.3642870466271619	3.1780538303479458	4.394449154672439	2.5649493574615367	0.310631982022203
WILDTYPE__mrna.flip.sense__chr12:56693772..56693886,-__1158.1.0.0	chr12:56693785..56693829,-	17	90	5	0.3550921410993862	2.8903717578961645	4.51085950651685	1.791759469228055	0.3038694528310689
WILDTYPE__Antisense.flip.sense__chr12:56693840..56693954,+__241.1.0.0	chr12:56693879..56693937,+	25	88	8	0.4066331292166933	3.258096538021482	4.48863636973214	2.1972245773362196	0.3411989973065102
WILDTYPE__Enhancer.noflip.NA__chr12:56752751..56752865,-__2236.1.0.0	chr12:56752579-56752932	39	83	13	0.45896947064878507	3.6888794541139363	4.430816798843313	2.6390573296152584	0.3777303444751034
WILDTYPE_BUT_HAS_SNP__Enhancer.noflip.NA__chr12:56752816..56752930,+__1943.1.0.0	chr12:56752579-56752932	27	71	13	0.45896947064878507	3.332204510175204	4.276666119016055	2.6390573296152584	0.3777303444751034
WILDTYPE__mrna.noflip.NA__chr12:57623806..57623920,+__1004.1.0.0	chr12:57623876..57623891,+	21	68	12	0.39065307220304396	3.091042453358316	4.23410650459726	2.5649493574615367	0.3297734729214689
WILDTYPE__mrna.noflip.NA__chr12:58026427..58026541,-__1005.1.0.0	chr12:58026451..58026469,-	62	95	13	0.40824119216807386	4.143134726391533	4.564348191467836	2.6390573296152584	0.3423415443212001
WILDTYPE_BUT_HAS_SNP__mrna.noflip.NA__chr12:58166317..58166431,+__1486.1.0.0	chr12:58166370..58166423,+	39	93	16	0.3707797565952102	3.6888794541139363	4.543294782270004	2.833213344056216	0.3153797433248061
WILDTYPE_BUT_HAS_SNP__mrna.noflip.NA__chr12:58166359..58166473,+__1487.1.0.0	chr12:58166431..58166451,+	29	67	16	0.39093699092795314	3.4011973816621555	4.219507705176107	2.833213344056216	0.32997761423593397
WILDTYPE_BUT_HAS_SNP__Lincrna.noflip.NA__chr12:58329796..58329910,-__242.1.0.0	chr12:58329819..58329867,-	21	74	6	0.5118926984139434	3.091042453358316	4.31748811353631	1.9459101490553132	0.413362308581644
WILDTYPE_BUT_HAS_SNP__Lincrna.noflip.NA__chr12:58329844..58329958,-__243.1.0.0	chr12:58329869..58329887,-	23	79	6	0.4103965582687665	3.1780538303479458	4.382026634673881	1.9459101490553132	0.34387091184667884
WILDTYPE_BUT_HAS_SNP__Lincrna.noflip.NA__chr12:58329889..58330003,-__244.1.0.0	chr12:58329888..58329970,-	39	67	23	0.43506386380055945	3.6888794541139363	4.219507705176107	3.1780538303479458	0.3612093526119272
WILDTYPE_BUT_HAS_SNP__Enhancer.noflip.NA__chr12:6291398..6291512,-__2237.1.0.0	chr12:6291358-6291755	21	61	15	0.47614268085485784	3.091042453358316	4.127134385045092	2.772588722239781	0.3894323887521423
WILDTYPE__Enhancer.noflip.NA__chr12:6291612..6291726,+__1944.1.0.0	chr12:6291358-6291755	38	88	15	0.47614268085485784	3.6635616461296463	4.48863636973214	2.772588722239781	0.3894323887521423
WILDTYPE_BUT_HAS_SNP__mrna.noflip.NA__chr12:64173609..64173723,+__1375.1.0.0	chr12:64173675..64173701,+	14	79	5	0.36372728084433725	2.70805020110221	4.382026634673881	1.791759469228055	0.31022159870049987
WILDTYPE_BUT_HAS_SNP__mrna.noflip.NA__chr1:26503918..26504032,+__1336.1.0.0	chr1:26503974..26504025,+	18	55	6	0.38949815780042485	2.9444389791664403	4.02535169073515	1.9459101490553132	0.3289426443992005
WILDTYPE__Antisense.noflip.NA__chr12:6560633..6560747,-__245.1.0.0	chr12:6560658..6560789,-	14	11	13	0.4091818577745153	2.70805020110221	2.4849066497880004	2.6390573296152584	0.3430092932710167
WILDTYPE__Lincrna.noflip.NA__chr12:65996525..65996639,+__246.1.0.0	chr12:65996599..65996667,+	30	61	16	0.44721768440231263	3.4339872044851463	4.127134385045092	2.833213344056216	0.36964287476054597
WILDTYPE_BUT_HAS_SNP__mrna.noflip.NA__chr12:66563807..66563921,-__1280.1.0.0	chr12:66563831..66563847,-	9	44	4	0.40375103984402555	2.302585092994046	3.8066624897703196	1.6094379124341003	0.33914796783179135
WILDTYPE_BUT_HAS_SNP__Enhancer.noflip.NA__chr1:26678049..26678163,-__2035.1.0.0	chr1:26678060-26678317	8	57	4	0.40291751841994056	2.1972245773362196	4.060443010546419	1.6094379124341003	0.3385540099551939
WILDTYPE__Enhancer.noflip.NA__chr1:26678237..26678351,+__1742.1.0.0	chr1:26678060-26678317	15	73	5	0.40291751841994056	2.772588722239781	4.30406509320417	1.791759469228055	0.3385540099551939
WILDTYPE_BUT_HAS_SNP__mrna.noflip.NA__chr12:6745090..6745204,-__1367.1.0.0	chr12:6745101..6745141,-	29	63	12	0.4113289731301254	3.4011973816621555	4.1588830833596715	2.5649493574615367	0.3445317946185294
WILDTYPE__mrna.noflip.NA__chr12:6809946..6810060,-__1327.1.0.0	chr12:6809958..6809996,-	21	76	13	0.42896494901205445	3.091042453358316	4.343805421853684	2.6390573296152584	0.35695037031384386
WILDTYPE__Enhancer.flip.sense__chr1:26827439..26827553,+__1838.1.0.0	chr1:26827232-26827869	83	97	24	0.4282652378182827	4.430816798843313	4.584967478670572	3.2188758248682006	0.35646058743881726
WILDTYPE__Enhancer.flip.sense__chr1:26827462..26827576,-__2131.1.0.0	chr1:26827232-26827869	82	84	24	0.4282652378182827	4.418840607796598	4.442651256490317	3.2188758248682006	0.35646058743881726
WILDTYPE_BUT_HAS_SNP__Antisense.noflip.NA__chr12:68383179..68383293,+__247.1.0.0	chr12:68383219..68383284,+	8	35	4	0.36133415244177375	2.1972245773362196	3.58351893845611	1.6094379124341003	0.30846521332984855
WILDTYPE_BUT_HAS_SNP__Lincrna.noflip.NA__chr12:68845441..68845555,-__248.1.0.0	chr12:68845417..68845482,-	12	68	5	0.5135044000946992	2.5649493574615367	4.23410650459726	1.791759469228055	0.41442775670679405
WILDTYPE_BUT_HAS_SNP__Enhancer.noflip.NA__chr12:69726870..69726984,+__1945.1.0.0	chr12:69726696-69726959	10	77	4	0.4224713169066665	2.3978952727983707	4.356708826689592	1.6094379124341003	0.3523957229533097
WILDTYPE__Lincrna.noflip.NA__chr12:70574047..70574161,+__250.1.0.0	chr12:70574088..70574135,+	9	65	3	0.3131120691671798	2.302585092994046	4.189654742026425	1.3862943611198906	0.2723999451947667
WILDTYPE__Antisense.flip.sense__chr12:70637121..70637235,-__251.1.0.0	chr12:70637101..70637172,-	32	92	9	0.4012992572929561	3.4965075614664802	4.532599493153256	2.302585092994046	0.337399847181018
WILDTYPE__mrna.noflip.NA__chr12:75905346..75905460,-__1376.1.0.0	chr12:75905374..75905420,-	38	61	18	0.39594436269272854	3.6635616461296463	4.127134385045092	2.9444389791664403	0.3335711487413212
WILDTYPE__Enhancer.noflip.NA__chr12:7592620..7592734,+__1857.1.0.0	chr12:7592182-7592797	14	79	4	0.40361735616685207	2.70805020110221	4.382026634673881	1.6094379124341003	0.33905273011559817
WILDTYPE__Enhancer.noflip.NA__chr12:7592636..7592750,-__2150.1.0.0	chr12:7592182-7592797	13	78	4	0.40361735616685207	2.6390573296152584	4.3694478524670215	1.6094379124341003	0.33905273011559817
WILDTYPE__Lincrna.noflip.NA__chr12:76653539..76653653,+__256.1.0.0	chr12:76653611..76653630,+	29	47	23	0.43754577952879997	3.4011973816621555	3.871201010907891	3.1780538303479458	0.3629373398110058
WILDTYPE_BUT_HAS_SNP__mrna.noflip.NA__chr12:8834116..8834230,+__1396.1.0.0	chr12:8834188..8834202,+	36	77	19	0.4858113913220947	3.6109179126442243	4.356708826689592	2.995732273553991	0.39596101449988935
WILDTYPE__Antisense.flip.sense__chr1:28908349..28908463,-__63.1.0.0	chr1:28908372..28908391,-	12	59	5	0.36731872895142137	2.5649493574615367	4.0943445622221	1.791759469228055	0.31285169000213775
WILDTYPE_BUT_HAS_SNP__Enhancer.noflip.NA__chr12:89554519..89554633,+__1759.1.0.0	chr12:89554110-89556960	29	87	10	0.36863415899493923	3.4011973816621555	4.477336814478207	2.3978952727983707	0.3138132783033637
WILDTYPE_BUT_HAS_SNP__Enhancer.noflip.NA__chr12:89554557..89554671,-__2052.1.0.0	chr12:89554110-89556960	24	86	10	0.36863415899493923	3.2188758248682006	4.465908118654584	2.3978952727983707	0.3138132783033637
WILDTYPE_BUT_HAS_SNP__Lincrna.noflip.NA__chr1:28975032..28975146,+__64.1.0.0	chr1:28975099..28975162,+	6	27	5	0.41064352085689393	1.9459101490553132	3.332204510175204	1.791759469228055	0.3440459980431393
WILDTYPE__Antisense.noflip.NA__chr12:92539898..92540012,+__257.1.0.0	chr12:92539926..92539990,+	21	63	13	0.37042028396826293	3.091042453358316	4.1588830833596715	2.6390573296152584	0.31511746941287805
WILDTYPE__mrna.flip.sense__chr12:9268678..9268792,-__1006.1.0.0	chr12:9268707..9268758,-	20	81	8	0.33454156117510786	3.044522437723423	4.406719247264253	2.1972245773362196	0.2885878330081431
WILDTYPE__Enhancer.noflip.NA__chr12:92996282..92996396,-__2285.1.0.0	chr12:92995849-92996628	11	74	4	0.4404603872565643	2.4849066497880004	4.31748811353631	1.6094379124341003	0.3649627758630937
WILDTYPE_BUT_HAS_SNP__Enhancer.noflip.NA__chr12:92996492..92996606,+__1992.1.0.0	chr12:92995849-92996628	24	53	12	0.4404603872565643	3.2188758248682006	3.9889840465642745	2.5649493574615367	0.3649627758630937
WILDTYPE__mrna.noflip.NA__chr12:94071074..94071188,+__1329.1.0.0	chr12:94071129..94071163,+	47	73	21	0.4317170360627555	3.871201010907891	4.30406509320417	3.091042453358316	0.35887444849806444
WILDTYPE_BUT_HAS_SNP__mrna.flip.sense__chr12:96390087..96390201,-__1159.1.0.0	chr12:96390108..96390143,-	38	79	15	0.5190327249699257	3.6635616461296463	4.382026634673881	2.772588722239781	0.41807376714057537
WILDTYPE__Antisense.flip.sense__chr12:96390180..96390294,+__260.1.0.0	chr12:96390234..96390281,+	28	56	17	0.46299256742828193	3.367295829986474	4.04305126783455	2.8903717578961645	0.3804840416616386
WILDTYPE__Antisense.noflip.NA__chr12:98909913..98910027,-__261.1.0.0	chr12:98909914..98909974,-	30	80	13	0.36749633514112107	3.4339872044851463	4.394449154672439	2.6390573296152584	0.3129815753404784
WILDTYPE__Antisense.noflip.NA__chr12:98910197..98910311,-__262.1.0.0	chr12:98910201..98910252,-	12	49	5	0.3665914802313283	2.5649493574615367	3.912023005428146	1.791759469228055	0.31231966906391956
WILDTYPE_BUT_HAS_SNP__mrna.noflip.NA__chr13:102104846..102104960,+__1007.1.0.0	chr13:102104920..102104936,+	23	82	14	0.5721788934836376	3.1780538303479458	4.418840607796598	2.70805020110221	0.45246248745827256
WILDTYPE__mrna.noflip.NA__chr13:111855327..111855441,+__1008.1.0.0	chr13:111855399..111855413,+	16	79	5	0.4023639913358336	2.833213344056216	4.382026634673881	1.791759469228055	0.3381593778376218
WILDTYPE_BUT_HAS_SNP__mrna.noflip.NA__chr13:115047023..115047137,+__1306.1.0.0	chr13:115047097..115047120,+	18	56	11	0.40636110677973564	2.9444389791664403	4.04305126783455	2.4849066497880004	0.3410055931151154
WILDTYPE__Lincrna.noflip.NA__chr1:31971802..31971916,+__67.1.0.0	chr1:31971858..31971891,+	11	55	5	0.37860512549225905	2.4849066497880004	4.02535169073515	1.791759469228055	0.32107220935910763
WILDTYPE__mrna.noflip.NA__chr13:20805051..20805165,-__1009.1.0.0	chr13:20805079..20805095,-	12	38	7	0.4821935199325817	2.5649493574615367	3.6635616461296463	2.0794415416798357	0.39352309860044093
WILDTYPE_BUT_HAS_SNP__Enhancer.noflip.NA__chr13:21050090..21050204,-__2239.1.0.0	chr13:21049956-21050288	79	100	25	0.35446008071532215	4.382026634673881	4.61512051684126	3.258096538021482	0.3034029105068872
WILDTYPE_BUT_HAS_SNP__Enhancer.noflip.NA__chr13:21050140..21050254,+__1946.1.0.0	chr13:21049956-21050288	71	78	25	0.35446008071532215	4.276666119016055	4.3694478524670215	3.258096538021482	0.3034029105068872
WILDTYPE__mrna.flip.sense__chr13:21750721..21750835,+__1010.1.0.0	chr13:21750780..21750843,+	10	92	2	0.3202525059876127	2.3978952727983707	4.532599493153256	1.0986122886681098	0.27782301071907656
WILDTYPE_BUT_HAS_SNP__mrna.noflip.NA__chr13:22033372..22033486,-__1255.1.0.0	chr13:22033392..22033510,-	17	49	9	0.28299818708566404	2.8903717578961645	3.912023005428146	2.302585092994046	0.2491996726049593
WILDTYPE_BUT_HAS_SNP__mrna.noflip.NA__chr13:23755067..23755181,+__1488.1.0.0	chr13:23755127..23755166,+	8	64	2	0.5654033331434369	2.1972245773362196	4.174387269895637	1.0986122886681098	0.4481435116462271
WILDTYPE_BUT_HAS_SNP__Enhancer.noflip.NA__chr13:24528318..24528432,-__2240.1.0.0	chr13:24528296-24528692	10	54	5	0.4367251201407603	2.3978952727983707	4.007333185232471	1.791759469228055	0.3623663014927773
WILDTYPE__Enhancer.noflip.NA__chr13:24528478..24528592,+__1947.1.0.0	chr13:24528296-24528692	18	60	9	0.4367251201407603	2.9444389791664403	4.110873864173311	2.302585092994046	0.3623663014927773
WILDTYPE__mrna.noflip.NA__chr13:24734779..24734893,+__1388.1.0.0	chr13:24734844..24734873,+	41	87	15	0.40036900307533885	3.7376696182833684	4.477336814478207	2.772588722239781	0.3367357755170294
WILDTYPE__mrna.noflip.NA__chr13:29292978..29293092,-__1011.1.0.0	chr13:29292956..29293026,-	16	59	7	0.390051405765232	2.833213344056216	4.0943445622221	2.0794415416798357	0.3293407290236773
WILDTYPE_BUT_HAS_SNP__mrna.noflip.NA__chr13:30880958..30881072,-__1489.1.0.0	chr13:30880979..30881008,-	16	51	7	0.37017087149514555	2.833213344056216	3.9512437185814275	2.0794415416798357	0.31493545578176146
WILDTYPE_BUT_HAS_SNP__Lincrna.noflip.NA__chr13:30951056..30951170,-__263.1.0.0	chr13:30951074..30951122,-	13	55	8	0.4100443406681812	2.6390573296152584	4.02535169073515	2.1972245773362196	0.34362115117801956
WILDTYPE__Lincrna.noflip.NA__chr13:30996348..30996462,-__264.1.0.0	chr13:30996373..30996399,-	68	76	12	0.5129274049973427	4.23410650459726	4.343805421853684	2.5649493574615367	0.4140464528205629
WILDTYPE__Enhancer.noflip.NA__chr13:31288901..31289015,-__2151.1.0.0	chr13:31288828-31289420	19	52	12	0.45851749325706403	2.995732273553991	3.970291913552122	2.5649493574615367	0.3774205042592406
WILDTYPE_BUT_HAS_SNP__Enhancer.noflip.NA__chr13:31288941..31289055,+__1858.1.0.0	chr13:31288828-31289420	6	60	2	0.45851749325706403	1.9459101490553132	4.110873864173311	1.0986122886681098	0.3774205042592406
WILDTYPE__mrna.noflip.NA__chr13:33112927..33113041,-__1243.1.0.0	chr13:33112956..33112967,-	5	42	3	0.1627712721189835	1.791759469228055	3.7612001156935624	1.3862943611198906	0.15080618361736312
WILDTYPE_BUT_HAS_SNP__mrna.noflip.NA__chr13:33160607..33160721,+__1490.1.0.0	chr13:33160668..33160714,+	35	80	14	0.36230041435235005	3.58351893845611	4.394449154672439	2.70805020110221	0.3091747519462952
WILDTYPE_BUT_HAS_SNP__Lincrna.noflip.NA__chr13:34250896..34251010,-__265.1.0.0	chr13:34250861..34250948,-	23	67	13	0.4079953390361001	3.1780538303479458	4.219507705176107	2.6390573296152584	0.3421669473866926
WILDTYPE_BUT_HAS_SNP__Enhancer.flip.sense__chr1:33446867..33446981,-__2132.1.0.0	chr1:33446816-33447482	28	90	12	0.44940064122121387	3.367295829986474	4.51085950651685	2.5649493574615367	0.37115012009753695
WILDTYPE__Enhancer.flip.sense__chr1:33446918..33447032,+__1839.1.0.0	chr1:33446816-33447482	26	76	12	0.44940064122121387	3.295836866004329	4.343805421853684	2.5649493574615367	0.37115012009753695
WILDTYPE_BUT_HAS_SNP__Antisense.noflip.NA__chr13:45915489..45915603,+__266.1.0.0	chr13:45915545..45915601,+	40	72	16	0.40423791880221555	3.713572066704308	4.290459441148391	2.833213344056216	0.33949474908359795
WILDTYPE__Antisense.noflip.NA__chr13:45915618..45915732,+__267.1.0.0	chr13:45915678..45915711,+	25	74	10	0.47594346833320245	3.258096538021482	4.31748811353631	2.3978952727983707	0.3892974248575333
WILDTYPE__Antisense.noflip.NA__chr13:45915647..45915761,+__268.1.0.0	chr13:45915717..45915752,+	25	75	10	0.49046832959387326	3.258096538021482	4.330733340286331	2.3978952727983707	0.3990903857343784
WILDTYPE__mrna.flip.sense__chr13:46785916..46786030,-__1012.1.0.0	chr13:46785927..46785972,-	17	94	6	0.2922793157280603	2.8903717578961645	4.553876891600541	1.9459101490553132	0.25640757063902225
WILDTYPE__mrna.noflip.NA__chr13:46961312..46961426,-__1013.1.0.0	chr13:46961337..46961359,-	24	74	8	0.40831425595955945	3.2188758248682006	4.31748811353631	2.1972245773362196	0.34239342598506056
WILDTYPE__Lincrna.flip.sense__chr13:48877802..48877916,-__269.1.0.0	chr13:48877818..48877843,-	33	66	15	0.39608965807119045	3.5263605246161616	4.204692619390966	2.772588722239781	0.3336752272572078
WILDTYPE_BUT_HAS_SNP__mrna.noflip.NA__chr13:51796427..51796541,+__1014.1.0.0	chr13:51796497..51796517,+	15	60	5	0.40386005875522285	2.772588722239781	4.110873864173311	1.791759469228055	0.33922562738464496
WILDTYPE__Lincrna.noflip.NA__chr13:64650142..64650256,-__272.1.0.0	chr13:64650167..64650182,-	12	52	7	0.38274896707769557	2.5649493574615367	3.970291913552122	2.0794415416798357	0.3240735228865464
WILDTYPE__Antisense.noflip.NA__chr1:3663851..3663965,-__70.1.0.0	chr1:3663879..3663892,-	18	24	18	0.45584101088117834	2.9444389791664403	3.2188758248682006	2.9444389791664403	0.37558374798882976
WILDTYPE__Enhancer.noflip.NA__chr1:36866655..36866769,-__2133.1.0.0	chr1:36866636-36866899	49	75	22	0.46109148253126003	3.912023005428146	4.330733340286331	3.1354942159291497	0.37918374718829345
WILDTYPE__Enhancer.noflip.NA__chr1:36866671..36866785,+__1840.1.0.0	chr1:36866636-36866899	49	84	22	0.46109148253126003	3.912023005428146	4.442651256490317	3.1354942159291497	0.37918374718829345
WILDTYPE_BUT_HAS_SNP__Enhancer.flip.sense__chr13:70523521..70523635,-__2152.1.0.0	chr13:70523555-70523686	72	76	20	0.4148698944778933	4.290459441148391	4.343805421853684	3.044522437723423	0.3470375795023363
WILDTYPE_BUT_HAS_SNP__Enhancer.flip.sense__chr13:70523606..70523720,+__1859.1.0.0	chr13:70523555-70523686	59	25	20	0.4148698944778933	4.0943445622221	3.258096538021482	3.044522437723423	0.3470375795023363
WILDTYPE__mrna.noflip.NA__chr13:73632820..73632934,+__1015.1.0.0	chr13:73632897..73632923,+	21	64	13	0.35932998098165503	3.091042453358316	4.174387269895637	2.6390573296152584	0.3069919173077349
WILDTYPE_BUT_HAS_SNP__mrna.noflip.NA__chr13:76334724..76334838,+__1491.1.0.0	chr13:76334798..76334809,+	15	86	3	0.6226211985728097	2.772588722239781	4.465908118654584	1.3862943611198906	0.48404286546442843
WILDTYPE_BUT_HAS_SNP__Lincrna.noflip.NA__chr1:37939973..37940087,-__71.1.0.0	chr1:37939957..37940027,-	70	97	20	0.4285587090905972	4.2626798770413155	4.584967478670572	3.044522437723423	0.35666604026251275
WILDTYPE_BUT_HAS_SNP__Antisense.flip.sense__chr13:79980346..79980460,+__274.1.0.0	chr13:79980418..79980450,+	10	85	2	0.1789946147406686	2.3978952727983707	4.454347296253507	1.0986122886681098	0.16466205389481797
WILDTYPE_BUT_HAS_SNP__mrna.noflip.NA__chr1:38156154..38156268,-__1432.1.0.0	chr1:38156153..38156221,-	18	61	9	0.4259263774099336	2.9444389791664403	4.127134385045092	2.302585092994046	0.3548216919145075
WILDTYPE_BUT_HAS_SNP__mrna.flip.sense__chr1:3816787..3816901,-__1139.1.0.0	chr1:3816779..3816870,-	122	66	15	0.41227491898355734	4.812184355372417	4.204692619390966	2.772588722239781	0.3452018219488238
WILDTYPE_BUT_HAS_SNP__Lincrna.flip.sense__chr1:3816890..3817004,+__72.1.0.0	chr1:3816953..3816985,+	147	85	16	0.42366491966590475	4.997212273764115	4.454347296253507	2.833213344056216	0.35323447607684344
WILDTYPE__Antisense.noflip.NA__chr1:39325576..39325690,+__73.1.0.0	chr1:39325623..39325679,+	22	80	7	0.3837857079317129	3.1354942159291497	4.394449154672439	2.0794415416798357	0.3248230098977978
WILDTYPE__Lincrna.noflip.NA__chr13:96329158..96329272,-__275.1.0.0	chr13:96329150..96329209,-	23	84	12	0.42027671018984447	3.1780538303479458	4.442651256490317	2.5649493574615367	0.35085171896006856
WILDTYPE_BUT_HAS_SNP__Lincrna.flip.sense__chr13:99852893..99853007,-__276.1.0.0	chr13:99852916..99852957,-	14	77	4	0.27920353884687543	2.70805020110221	4.356708826689592	1.6094379124341003	0.24623764898693545
WILDTYPE__Antisense.flip.sense__chr1:40974319..40974433,-__74.1.0.0	chr1:40974347..40974387,-	23	83	5	0.3349077553906414	3.1780538303479458	4.430816798843313	1.791759469228055	0.28886219237923744
WILDTYPE_BUT_HAS_SNP__mrna.noflip.NA__chr14:100772772..100772886,-__1371.1.0.0	chr14:100772796..100772826,-	39	103	13	0.4016000044861453	3.6888794541139363	4.6443908991413725	2.6390573296152584	0.3376144444007215
WILDTYPE_BUT_HAS_SNP__Enhancer.noflip.NA__chr14:101159639..101159753,-__2241.1.0.0	chr14:101159258-101159870	20	84	6	0.41780721792405545	3.044522437723423	4.442651256490317	1.9459101490553132	0.349111465358291
WILDTYPE_BUT_HAS_SNP__Enhancer.noflip.NA__chr14:101159663..101159777,+__1948.1.0.0	chr14:101159258-101159870	31	84	16	0.41780721792405545	3.4657359027997265	4.442651256490317	2.833213344056216	0.349111465358291
WILDTYPE__Antisense.noflip.NA__chr14:101292375..101292489,+__277.1.0.0	chr14:101292448..101292462,+	22	73	9	0.4534227797896264	3.1354942159291497	4.30406509320417	2.302585092994046	0.37392131252577987
WILDTYPE__mrna.noflip.NA__chr14:102290113..102290227,+__1016.1.0.0	chr14:102290158..102290200,+	1	12	1	0.6477262656562287	0.6931471805599453	2.5649493574615367	0.6931471805599453	0.4993963167542371
WILDTYPE__Enhancer.flip.sense__chr14:102414479..102414593,-__2153.1.0.0	chr14:102414226-102414964	53	90	15	0.42240845051737996	3.9889840465642745	4.51085950651685	2.772588722239781	0.3523515267872596
WILDTYPE_BUT_HAS_SNP__Enhancer.flip.sense__chr14:102414536..102414650,+__1860.1.0.0	chr14:102414226-102414964	42	100	15	0.42240845051737996	3.7612001156935624	4.61512051684126	2.772588722239781	0.3523515267872596
WILDTYPE_BUT_HAS_SNP__mrna.noflip.NA__chr14:102706915..102707029,-__1492.1.0.0	chr14:102706939..102706979,-	6	45	4	0.5235166323548109	1.9459101490553132	3.828641396489095	1.6094379124341003	0.4210212365844356
WILDTYPE__Enhancer.noflip.NA__chr14:103585466..103585580,-__2154.1.0.0	chr14:103585248-103585668	25	72	14	0.43905613888981804	3.258096538021482	4.290459441148391	2.70805020110221	0.36398743957638374
WILDTYPE__Enhancer.noflip.NA__chr14:103585499..103585613,+__1861.1.0.0	chr14:103585248-103585668	29	80	14	0.43905613888981804	3.4011973816621555	4.394449154672439	2.70805020110221	0.36398743957638374
WILDTYPE__Enhancer.noflip.NA__chr14:104583312..104583426,+__2002.1.0.0	chr14:104583053-104583460	10	59	4	0.38954541813505705	2.3978952727983707	4.0943445622221	1.6094379124341003	0.32897665634132767
WILDTYPE__Enhancer.noflip.NA__chr14:104583315..104583429,-__2295.1.0.0	chr14:104583053-104583460	10	59	4	0.38954541813505705	2.3978952727983707	4.0943445622221	1.6094379124341003	0.32897665634132767
WILDTYPE_BUT_HAS_SNP__Lincrna.noflip.NA__chr14:105147390..105147504,+__278.1.0.0	chr14:105147464..105147523,+	33	102	9	0.3334503537063111	3.5263605246161616	4.634728988229636	2.302585092994046	0.2877698338803675
WILDTYPE__Enhancer.flip.sense__chr14:105948355..105948469,-__2155.1.0.0	chr14:105948139-105949025	20	59	7	0.43815854231259094	3.044522437723423	4.0943445622221	2.0794415416798357	0.3633635051774594
WILDTYPE__Enhancer.flip.sense__chr14:105948394..105948508,+__1862.1.0.0	chr14:105948139-105949025	20	51	7	0.43815854231259094	3.044522437723423	3.9512437185814275	2.0794415416798357	0.3633635051774594
WILDTYPE_BUT_HAS_SNP__Lincrna.noflip.NA__chr14:106355851..106355965,+__279.1.0.0	chr14:106355918..106355939,+	9	52	4	0.41485310479011883	2.302585092994046	3.970291913552122	1.6094379124341003	0.34702571283709804
WILDTYPE__Lincrna.noflip.NA__chr14:106938369..106938483,+__280.1.0.0	chr14:106938440..106938454,+	36	99	10	0.35220323816080557	3.6109179126442243	4.605170185988092	2.3978952727983707	0.30173529040667557
WILDTYPE__Lincrna.noflip.NA__chr14:106938438..106938552,+__281.1.0.0	chr14:106938501..106938524,+	44	78	13	0.41571910225125025	3.8066624897703196	4.3694478524670215	2.6390573296152584	0.3476376014764318
WILDTYPE__Enhancer.noflip.NA__chr14:107252946..107253060,+__1760.1.0.0	chr14:107252931-107253417	20	41	9	0.4421399546532793	3.044522437723423	3.7376696182833684	2.302585092994046	0.36612809008467423
WILDTYPE__Enhancer.noflip.NA__chr14:107252984..107253098,-__2053.1.0.0	chr14:107252931-107253417	23	64	10	0.4421399546532793	3.1780538303479458	4.174387269895637	2.3978952727983707	0.36612809008467423
WILDTYPE_BUT_HAS_SNP__Antisense.flip.sense__chr14:20811533..20811647,-__282.1.0.0	chr14:20811546..20811584,-	13	46	4	0.37748525484888207	2.6390573296152584	3.8501476017100584	1.6094379124341003	0.32025955770370806
WILDTYPE__Enhancer.noflip.NA__chr1:42128029..42128143,-__2036.1.0.0	chr1:42127851-42128791	17	77	5	0.43905887076490363	2.8903717578961645	4.356708826689592	1.791759469228055	0.36398933795436833
WILDTYPE__Enhancer.noflip.NA__chr1:42128038..42128152,+__1743.1.0.0	chr1:42127851-42128791	17	72	5	0.43905887076490363	2.8903717578961645	4.290459441148391	1.791759469228055	0.36398933795436833
WILDTYPE__mrna.noflip.NA__chr14:21737581..21737695,-__1395.1.0.0	chr14:21737610..21737621,-	49	69	33	0.5039702474532289	3.912023005428146	4.248495242049359	3.5263605246161616	0.40810844305353794
WILDTYPE__Antisense.noflip.NA__chr14:23388585..23388699,+__283.1.0.0	chr14:23388656..23388671,+	12	72	8	0.3570019750829956	2.5649493574615367	4.290459441148391	2.1972245773362196	0.3052778363291936
WILDTYPE__mrna.noflip.NA__chr14:24439087..24439201,+__1017.1.0.0	chr14:24439161..24439196,+	20	59	12	0.3814136188516683	3.044522437723423	4.0943445622221	2.5649493574615367	0.3231073363556199
WILDTYPE_BUT_HAS_SNP__mrna.noflip.NA__chr14:24521139..24521253,+__1018.1.0.0	chr14:24521202..24521267,+	23	51	13	0.39566633774311977	3.1780538303479458	3.9512437185814275	2.6390573296152584	0.3333719626940084
WILDTYPE_BUT_HAS_SNP__mrna.noflip.NA__chr14:24610684..24610798,-__1493.1.0.0	chr14:24610694..24610724,-	25	76	10	0.3928748514058824	3.258096538021482	4.343805421853684	2.3978952727983707	0.33136984970348676
WILDTYPE_BUT_HAS_SNP__mrna.noflip.NA__chr14:24610717..24610831,-__1494.1.0.0	chr14:24610746..24610758,-	27	90	10	0.3524026704982125	3.332204510175204	4.51085950651685	2.3978952727983707	0.3018827664860038
WILDTYPE__mrna.noflip.NA__chr14:24711789..24711903,-__1381.1.0.0	chr14:24711806..24711861,-	37	71	22	0.44001112215184535	3.6375861597263857	4.276666119016055	3.1354942159291497	0.3646508372746407
WILDTYPE_BUT_HAS_SNP__mrna.noflip.NA__chr14:25103361..25103475,-__1495.1.0.0	chr14:25103388..25103402,-	16	71	6	0.3431148538921852	2.833213344056216	4.276666119016055	1.9459101490553132	0.29499143428070596
WILDTYPE__Lincrna.noflip.NA__chr14:29299374..29299488,+__285.1.0.0	chr14:29299437..29299470,+	37	70	14	0.35911876423001404	3.6375861597263857	4.2626798770413155	2.70805020110221	0.3068365222483738
WILDTYPE__mrna.noflip.NA__chr14:31091445..31091559,+__1322.1.0.0	chr14:31091511..31091547,+	51	112	17	0.40998892419599825	3.9512437185814275	4.727387818712341	2.8903717578961645	0.3435818491790817
WILDTYPE_BUT_HAS_SNP__Antisense.noflip.NA__chr1:43312058..43312172,-__75.1.0.0	chr1:43312067..43312100,-	17	50	8	0.3244411877082806	2.8903717578961645	3.9318256327243257	2.1972245773362196	0.280990625352871
WILDTYPE__Lincrna.noflip.NA__chr1:43424633..43424747,+__76.1.0.0	chr1:43424698..43424725,+	46	105	14	0.43425895130233927	3.8501476017100584	4.663439094112067	2.70805020110221	0.36064830558361993
WILDTYPE__Lincrna.noflip.NA__chr1:43424695..43424809,+__77.1.0.0	chr1:43424768..43424780,+	27	88	10	0.3560875957555328	3.332204510175204	4.48863636973214	2.3978952727983707	0.30460378607157496
WILDTYPE_BUT_HAS_SNP__Antisense.flip.sense__chr14:35451688..35451802,-__286.1.0.0	chr14:35451702..35451746,-	17	44	8	0.24054865296330905	2.8903717578961645	3.8066624897703196	2.1972245773362196	0.2155537438266541
WILDTYPE_BUT_HAS_SNP__Antisense.flip.sense__chr14:35451727..35451841,-__287.1.0.0	chr14:35451751..35451774,-	29	58	12	0.3455631096779931	3.4011973816621555	4.07753744390572	2.5649493574615367	0.2968125943420016
WILDTYPE__mrna.flip.sense__chr14:35451808..35451922,+__1160.1.0.0	chr14:35451880..35451920,+	35	62	13	0.4747639475801307	3.58351893845611	4.143134726391533	2.6390573296152584	0.3884979414458354
WILDTYPE__Lincrna.noflip.NA__chr1:43824309..43824423,-__78.1.0.0	chr1:43824332..43824352,-	29	82	13	0.41150055281236236	3.4011973816621555	4.418840607796598	2.6390573296152584	0.34465336036018773
WILDTYPE__mrna.noflip.NA__chr14:55494220..55494334,+__1019.1.0.0	chr14:55494294..55494306,+	11	54	6	0.38320382848552975	2.4849066497880004	4.007333185232471	1.9459101490553132	0.3244024232297946
WILDTYPE_BUT_HAS_SNP__Enhancer.noflip.NA__chr14:55574540..55574654,-__2242.1.0.0	chr14:55574465-55575376	30	60	13	0.47823306138546556	3.4339872044851463	4.110873864173311	2.6390573296152584	0.3908474970943603
WILDTYPE__Enhancer.noflip.NA__chr14:55574623..55574737,+__1949.1.0.0	chr14:55574465-55575376	26	51	13	0.47823306138546556	3.295836866004329	3.9512437185814275	2.6390573296152584	0.3908474970943603
WILDTYPE__Antisense.noflip.NA__chr14:55738761..55738875,-__290.1.0.0	chr14:55738788..55738802,-	16	49	9	0.4140166427551578	2.833213344056216	3.912023005428146	2.302585092994046	0.34643433738754653
WILDTYPE__mrna.flip.sense__chr14:56046880..56046994,+__1161.1.0.0	chr14:56046914..56046973,+	42	92	12	0.4203257411435261	3.7612001156935624	4.532599493153256	2.5649493574615367	0.35088624047761735
WILDTYPE__Lincrna.noflip.NA__chr14:56263371..56263485,-__292.1.0.0	chr14:56263400..56263407,-	5	47	3	0.4970464880120774	1.791759469228055	3.871201010907891	1.3862943611198906	0.40349415907160646
WILDTYPE__mrna.noflip.NA__chr14:58618880..58618994,-__1267.1.0.0	chr14:58618896..58618939,-	13	88	6	0.3479049112680943	2.6390573296152584	4.48863636973214	1.9459101490553132	0.29855146939970606
WILDTYPE_BUT_HAS_SNP__mrna.noflip.NA__chr1:45956777..45956891,-__1277.1.0.0	chr1:45956800..45956821,-	31	63	14	0.44009220439448116	3.4657359027997265	4.1588830833596715	2.70805020110221	0.36470714236752405
WILDTYPE_BUT_HAS_SNP__mrna.noflip.NA__chr1:45965599..45965713,-__1433.1.0.0	chr1:45965606..45965652,-	9	49	4	0.37426224964423116	2.302585092994046	3.912023005428146	1.6094379124341003	0.3179170414130891
WILDTYPE__Enhancer.noflip.NA__chr14:61939085..61939199,+__1761.1.0.0	chr14:61938268-61939375	13	41	8	0.4952312723332393	2.6390573296152584	3.7376696182833684	2.1972245773362196	0.4022808920911389
WILDTYPE__Enhancer.noflip.NA__chr14:61939117..61939231,-__2054.1.0.0	chr14:61938268-61939375	7	49	3	0.4952312723332393	2.0794415416798357	3.912023005428146	1.3862943611198906	0.4022808920911389
WILDTYPE__Enhancer.noflip.NA__chr14:62070572..62070686,-__2156.1.0.0	chr14:62070604-62070799	13	74	5	0.4552830219255298	2.6390573296152584	4.31748811353631	1.791759469228055	0.37520039849482417
WILDTYPE_BUT_HAS_SNP__Enhancer.noflip.NA__chr14:62070715..62070829,+__1863.1.0.0	chr14:62070604-62070799	11	58	4	0.4552830219255298	2.4849066497880004	4.07753744390572	1.6094379124341003	0.37520039849482417
WILDTYPE__Antisense.noflip.NA__chr14:62162524..62162638,-__295.1.0.0	chr14:62162543..62162564,-	24	91	7	0.36087176141022664	3.2188758248682006	4.5217885770490405	2.0794415416798357	0.3081254954314771
WILDTYPE__mrna.noflip.NA__chr14:62203529..62203643,+__1020.1.0.0	chr14:62203595..62203676,+	5	57	2	0.5321169952776491	1.791759469228055	4.060443010546419	1.0986122886681098	0.42665043607724273
WILDTYPE__Antisense.noflip.NA__chr14:62217781..62217895,-__296.1.0.0	chr14:62217779..62217824,-	19	78	9	0.3709157311178913	2.995732273553991	4.3694478524670215	2.302585092994046	0.3154789334233432
WILDTYPE_BUT_HAS_SNP__mrna.noflip.NA__chr14:64680803..64680917,+__1496.1.0.0	chr14:64680854..64680891,+	22	71	7	0.41280163853846014	3.1354942159291497	4.276666119016055	2.0794415416798357	0.3455747106477892
WILDTYPE_BUT_HAS_SNP__mrna.flip.sense__chr1:46769244..46769358,+__968.1.0.0	chr1:46769322..46769324,+	48	88	21	0.42550006563052284	3.8918202981106265	4.48863636973214	3.091042453358316	0.3545226754109413
WILDTYPE__Enhancer.noflip.NA__chr14:69199938..69200052,+__1864.1.0.0	chr14:69199843-69200146	17	56	8	0.3950728124741547	2.8903717578961645	4.04305126783455	2.1972245773362196	0.33294660923317526
WILDTYPE__Enhancer.noflip.NA__chr14:69199970..69200084,-__2157.1.0.0	chr14:69199843-69200146	22	68	8	0.3950728124741547	3.1354942159291497	4.23410650459726	2.1972245773362196	0.33294660923317526
WILDTYPE__Enhancer.flip.sense__chr14:71865862..71865976,-__2158.1.0.0	chr14:71865475-71866239	12	81	4	0.3549807217206531	2.5649493574615367	4.406719247264253	1.6094379124341003	0.30378722671801905
WILDTYPE__Enhancer.flip.sense__chr14:71865867..71865981,+__1865.1.0.0	chr14:71865475-71866239	12	82	4	0.3549807217206531	2.5649493574615367	4.418840607796598	1.6094379124341003	0.30378722671801905
WILDTYPE__mrna.noflip.NA__chr14:74960031..74960145,-__1310.1.0.0	chr14:74960056..74960071,-	38	94	16	0.4304746416843574	3.6635616461296463	4.553876891600541	2.833213344056216	0.358006306461256
WILDTYPE_BUT_HAS_SNP__Lincrna.noflip.NA__chr14:75083315..75083429,-__300.1.0.0	chr14:75083313..75083360,-	47	82	11	0.3822107294776778	3.871201010907891	4.418840607796598	2.4849066497880004	0.32368419525367925
WILDTYPE__Antisense.flip.sense__chr14:75593729..75593843,+__301.1.0.0	chr14:75593800..75593840,+	25	62	11	0.4431275945173275	3.258096538021482	4.143134726391533	2.4849066497880004	0.3668126989715739
WILDTYPE_BUT_HAS_SNP__Enhancer.noflip.NA__chr14:75741656..75741770,-__2243.1.0.0	chr14:75741549-75742051	14	57	7	0.47139730520462253	2.70805020110221	4.060443010546419	2.0794415416798357	0.38621249706445354
WILDTYPE_BUT_HAS_SNP__Enhancer.noflip.NA__chr14:75741690..75741804,+__1950.1.0.0	chr14:75741549-75742051	17	80	7	0.47139730520462253	2.8903717578961645	4.394449154672439	2.0794415416798357	0.38621249706445354
WILDTYPE__Lincrna.noflip.NA__chr14:75761064..75761178,+__303.1.0.0	chr14:75761130..75761157,+	44	88	13	0.44760832179531107	3.8066624897703196	4.48863636973214	2.6390573296152584	0.3699127613751703
WILDTYPE_BUT_HAS_SNP__Lincrna.noflip.NA__chr14:77425899..77426013,+__304.1.0.0	chr14:77425972..77425985,+	10	55	5	0.5783200566350725	2.3978952727983707	4.02535169073515	1.791759469228055	0.45636102608771306
WILDTYPE__Enhancer.noflip.NA__chr1:47800362..47800476,+__1841.1.0.0	chr1:47800262-47800514	30	92	10	0.43449076747176146	3.4339872044851463	4.532599493153256	2.3978952727983707	0.36080992035845344
WILDTYPE_BUT_HAS_SNP__Enhancer.noflip.NA__chr1:47800396..47800510,-__2134.1.0.0	chr1:47800262-47800514	40	83	16	0.43449076747176146	3.713572066704308	4.430816798843313	2.833213344056216	0.36080992035845344
WILDTYPE__mrna.noflip.NA__chr14:78083089..78083203,-__1325.1.0.0	chr14:78083112..78083140,-	12	83	4	0.4050094808589996	2.5649493574615367	4.430816798843313	1.6094379124341003	0.34004405070529037
WILDTYPE__Antisense.noflip.NA__chr14:81636708..81636822,-__305.1.0.0	chr14:81636732..81636779,-	20	62	10	0.43263719732698624	3.044522437723423	4.143134726391533	2.3978952727983707	0.35951693976898164
WILDTYPE__Enhancer.noflip.NA__chr14:81685660..81685774,+__1991.1.0.0	chr14:81685513-81686063	9	52	4	0.3848602354618278	2.302585092994046	3.970291913552122	1.6094379124341003	0.325599221523289
WILDTYPE__Enhancer.noflip.NA__chr14:81685673..81685787,-__2284.1.0.0	chr14:81685513-81686063	10	57	4	0.3848602354618278	2.3978952727983707	4.060443010546419	1.6094379124341003	0.325599221523289
WILDTYPE_BUT_HAS_SNP__Lincrna.noflip.NA__chr14:86400970..86401084,+__306.1.0.0	chr14:86401039..86401083,+	26	45	8	0.40817235812247654	3.295836866004329	3.828641396489095	2.1972245773362196	0.3422926636831959
WILDTYPE_BUT_HAS_SNP__mrna.noflip.NA__chr14:91282804..91282918,-__1497.1.0.0	chr14:91282821..91282857,-	33	89	16	0.3878671620917428	3.5263605246161616	4.499809670330265	2.833213344056216	0.32776815295978673
WILDTYPE__mrna.noflip.NA__chr14:91976814..91976928,-__1333.1.0.0	chr14:91976794..91976871,-	14	74	5	0.3718502286275176	2.70805020110221	4.31748811353631	1.791759469228055	0.31616036053706875
WILDTYPE_BUT_HAS_SNP__mrna.noflip.NA__chr14:92413341..92413455,-__1022.1.0.0	chr14:92413353..92413386,-	24	82	8	0.456837270193283	3.2188758248682006	4.418840607796598	2.1972245773362196	0.3762678327073033
WILDTYPE_BUT_HAS_SNP__mrna.noflip.NA__chr14:92414299..92414413,-__1498.1.0.0	chr14:92414294..92414355,-	45	80	14	0.442503884409998	3.828641396489095	4.394449154672439	2.70805020110221	0.3663804122283796
WILDTYPE__mrna.flip.sense__chr14:95623831..95623945,-__1162.1.0.0	chr14:95623841..95623883,-	21	72	11	0.4046381896506127	3.091042453358316	4.290459441148391	2.4849066497880004	0.33977975335979377
WILDTYPE__Antisense.flip.sense__chr14:95623944..95624058,+__307.1.0.0	chr14:95623976..95624057,+	27	80	12	0.2817342556979972	3.332204510175204	4.394449154672439	2.5649493574615367	0.24821404816405968
WILDTYPE__Enhancer.noflip.NA__chr14:99736181..99736295,-__2159.1.0.0	chr14:99735950-99736476	46	87	3	0.36782194712556177	3.8501476017100584	4.477336814478207	1.3862943611198906	0.31321965511941274
WILDTYPE__Enhancer.noflip.NA__chr14:99736256..99736370,+__1866.1.0.0	chr14:99735950-99736476	12	73	5	0.36782194712556177	2.5649493574615367	4.30406509320417	1.791759469228055	0.31321965511941274
WILDTYPE_BUT_HAS_SNP__mrna.flip.sense__chr15:100273601..100273715,-__1023.1.0.0	chr15:100273570..100273649,-	68	97	22	0.4357648358823654	4.23410650459726	4.584967478670572	3.1354942159291497	0.3616976939022409
WILDTYPE_BUT_HAS_SNP__mrna.noflip.NA__chr15:101142755..101142869,+__1024.1.0.0	chr15:101142824..101142850,+	43	104	16	0.457398154874663	3.784189633918261	4.653960350157523	2.833213344056216	0.3766527602141759
WILDTYPE__Lincrna.noflip.NA__chr15:101389877..101389991,+__310.1.0.0	chr15:101389945..101390002,+	44	69	20	0.41158978073636976	3.8066624897703196	4.248495242049359	3.044522437723423	0.3447165733030942
WILDTYPE__Enhancer.noflip.NA__chr15:101741631..101741745,-__2055.1.0.0	chr15:101741612-101741900	17	88	6	0.3964382938299076	2.8903717578961645	4.48863636973214	1.9459101490553132	0.3339249191253169
WILDTYPE__Enhancer.noflip.NA__chr15:101741761..101741875,+__1762.1.0.0	chr15:101741612-101741900	40	76	16	0.3964382938299076	3.713572066704308	4.343805421853684	2.833213344056216	0.3339249191253169
WILDTYPE__Lincrna.noflip.NA__chr15:29967114..29967228,+__311.1.0.0	chr15:29967184..29967206,+	48	94	14	0.380448593140314	3.8918202981106265	4.553876891600541	2.70805020110221	0.3224085138391041
WILDTYPE__Lincrna.noflip.NA__chr15:31521550..31521664,-__312.1.0.0	chr15:31521567..31521649,-	20	74	11	0.4012541930744898	3.044522437723423	4.31748811353631	2.4849066497880004	0.33736768778119325
WILDTYPE__mrna.flip.sense__chr1:53704155..53704269,-__1140.1.0.0	chr1:53704157..53704219,-	33	75	17	0.3540331910206708	3.5263605246161616	4.330733340286331	2.8903717578961645	0.3030876874988474
WILDTYPE__Lincrna.flip.sense__chr1:53704189..53704303,+__82.1.0.0	chr1:53704242..53704290,+	47	71	21	0.422717545337942	3.871201010907891	4.276666119016055	3.091042453358316	0.3525688070217577
WILDTYPE__mrna.flip.sense__chr15:40331342..40331456,-__1163.1.0.0	chr15:40331356..40331387,-	55	98	25	0.43749387451142535	4.02535169073515	4.59511985013459	3.258096538021482	0.36290123247084627
WILDTYPE__Lincrna.flip.sense__chr15:40331441..40331555,+__313.1.0.0	chr15:40331456..40331554,+	32	110	12	0.3122187312261016	3.4965075614664802	4.709530201312334	2.5649493574615367	0.27171939249990346
WILDTYPE_BUT_HAS_SNP__mrna.noflip.NA__chr15:40675065..40675179,+__1499.1.0.0	chr15:40675132..40675210,+	49	73	23	0.414784121884344	3.912023005428146	4.30406509320417	3.1780538303479458	0.3469769554167912
WILDTYPE__mrna.flip.sense__chr15:40733258..40733372,+__1025.1.0.0	chr15:40733329..40733375,+	45	96	17	0.4076047015441685	3.828641396489095	4.574710978503383	2.8903717578961645	0.34188946657350333
WILDTYPE__Antisense.noflip.NA__chr15:40987241..40987355,-__314.1.0.0	chr15:40987264..40987281,-	20	63	7	0.3347684831373469	3.044522437723423	4.1588830833596715	2.0794415416798357	0.28875785594217374
WILDTYPE__Antisense.flip.sense__chr15:40987259..40987373,-__315.1.0.0	chr15:40987282..40987311,-	24	81	7	0.3317781398851799	3.2188758248682006	4.406719247264253	2.0794415416798357	0.28651499659750274
WILDTYPE__mrna.flip.sense__chr15:40987292..40987406,+__1164.1.0.0	chr15:40987349..40987397,+	25	81	7	0.28524226047415224	3.258096538021482	4.406719247264253	2.0794415416798357	0.25094723012958997
WILDTYPE_BUT_HAS_SNP__Antisense.noflip.NA__chr15:41576083..41576197,+__316.1.0.0	chr15:41576157..41576168,+	51	81	18	0.45099889219784806	3.9512437185814275	4.406719247264253	2.9444389791664403	0.37225221042680967
WILDTYPE_BUT_HAS_SNP__Antisense.flip.sense__chr15:41576126..41576240,+__317.1.0.0	chr15:41576180..41576213,+	47	81	18	0.47172591271360376	3.871201010907891	4.406719247264253	2.9444389791664403	0.3864358023670288
WILDTYPE__Antisense.noflip.NA__chr15:44828840..44828954,-__318.1.0.0	chr15:44828866..44828886,-	16	56	11	0.3999415071032942	2.833213344056216	4.04305126783455	2.4849066497880004	0.33643045510787345
WILDTYPE__Antisense.flip.sense__chr15:44829030..44829144,-__319.1.0.0	chr15:44829057..44829104,-	29	70	12	0.38147334547219997	3.4011973816621555	4.2626798770413155	2.5649493574615367	0.3231505712916213
WILDTYPE_BUT_HAS_SNP__Antisense.noflip.NA__chr15:45571390..45571504,-__320.1.0.0	chr15:45571414..45571433,-	29	69	23	0.3970227387344113	3.4011973816621555	4.248495242049359	3.1780538303479458	0.3343433569744353
WILDTYPE__Antisense.noflip.NA__chr15:45571414..45571528,-__321.1.0.0	chr15:45571441..45571459,-	30	84	23	0.38792591256720155	3.4339872044851463	4.442651256490317	3.1780538303479458	0.3278104835470367
WILDTYPE_BUT_HAS_SNP__Antisense.noflip.NA__chr15:48624018..48624132,-__322.1.0.0	chr15:48624043..48624074,-	249	84	24	0.4079846978167769	5.521460917862246	4.442651256490317	3.2188758248682006	0.34215938964893594
WILDTYPE_BUT_HAS_SNP__mrna.noflip.NA__chr15:49913033..49913147,-__1500.1.0.0	chr15:49913060..49913095,-	40	78	17	0.382857118339463	3.713572066704308	4.3694478524670215	2.8903717578961645	0.3241517345034451
WILDTYPE_BUT_HAS_SNP__mrna.flip.sense__chr15:49913077..49913191,+__1501.1.0.0	chr15:49913150..49913163,+	42	82	17	0.3959411558975149	3.7612001156935624	4.418840607796598	2.8903717578961645	0.3335688515158854
WILDTYPE__mrna.flip.sense__chr15:50647280..50647394,-__1165.1.0.0	chr15:50647274..50647336,-	10	64	5	0.33149483318273576	2.3978952727983707	4.174387269895637	1.791759469228055	0.28630224581575603
WILDTYPE_BUT_HAS_SNP__Antisense.flip.sense__chr15:50647384..50647498,+__323.1.0.0	chr15:50647452..50647487,+	19	71	7	0.32659540231154505	2.995732273553991	4.276666119016055	2.0794415416798357	0.28261581233484084
WILDTYPE__Antisense.flip.sense__chr15:50647602..50647716,+__324.1.0.0	chr15:50647652..50647697,+	30	81	13	0.40308944677565806	3.4339872044851463	4.406719247264253	2.6390573296152584	0.338676553026587
WILDTYPE_BUT_HAS_SNP__mrna.noflip.NA__chr15:51973620..51973734,+__1324.1.0.0	chr15:51973680..51973707,+	26	86	12	0.4415821547469181	3.295836866004329	4.465908118654584	2.5649493574615367	0.36574122901265915
WILDTYPE__Enhancer.noflip.NA__chr15:52024108..52024222,-__2160.1.0.0	chr15:52024012-52024470	18	86	7	0.3922205542757145	2.9444389791664403	4.465908118654584	2.0794415416798357	0.3308999935248651
WILDTYPE__Enhancer.noflip.NA__chr15:52024175..52024289,+__1867.1.0.0	chr15:52024012-52024470	15	55	7	0.3922205542757145	2.772588722239781	4.02535169073515	2.0794415416798357	0.3308999935248651
WILDTYPE__Enhancer.noflip.NA__chr15:52580673..52580787,-__2161.1.0.0	chr15:52580530-52580869	24	39	21	0.46681466686881556	3.2188758248682006	3.6888794541139363	3.091042453358316	0.38309315639384994
WILDTYPE__Enhancer.noflip.NA__chr15:52580787..52580901,+__1868.1.0.0	chr15:52580530-52580869	9	55	4	0.46681466686881556	2.302585092994046	4.02535169073515	1.6094379124341003	0.38309315639384994
WILDTYPE__Enhancer.noflip.NA__chr15:60547657..60547771,-__2056.1.0.0	chr15:60547541-60548010	5	44	2	0.4279577733192995	1.791759469228055	3.8066624897703196	1.0986122886681098	0.35624529297548435
WILDTYPE_BUT_HAS_SNP__Enhancer.noflip.NA__chr15:60547778..60547892,+__1763.1.0.0	chr15:60547541-60548010	34	52	11	0.4279577733192995	3.5553480614894135	3.970291913552122	2.4849066497880004	0.35624529297548435
WILDTYPE__Antisense.noflip.NA__chr15:60771326..60771440,+__326.1.0.0	chr15:60771366..60771413,+	37	86	13	0.3805037787509558	3.6375861597263857	4.465908118654584	2.6390573296152584	0.3224484896179048
WILDTYPE_BUT_HAS_SNP__mrna.noflip.NA__chr15:63449639..63449753,-__1502.1.0.0	chr15:63449663..63449688,-	31	72	20	0.41670218337485443	3.4657359027997265	4.290459441148391	3.044522437723423	0.34833176457149734
WILDTYPE_BUT_HAS_SNP__mrna.noflip.NA__chr15:66790065..66790179,-__1296.1.0.0	chr15:66790047..66790132,-	28	55	12	0.3577715812308565	3.367295829986474	4.02535169073515	2.5649493574615367	0.30584481265522084
WILDTYPE__mrna.noflip.NA__chr15:66994644..66994758,+__1026.1.0.0	chr15:66994718..66994729,+	13	103	5	0.4815168765974221	2.6390573296152584	4.6443908991413725	1.791759469228055	0.39306647952746493
WILDTYPE__Lincrna.noflip.NA__chr15:67351517..67351631,-__328.1.0.0	chr15:67351518..67351557,-	21	52	11	0.39654086908745617	3.091042453358316	3.970291913552122	2.4849066497880004	0.33399837134361954
WILDTYPE_BUT_HAS_SNP__Antisense.noflip.NA__chr15:69707322..69707436,-__330.1.0.0	chr15:69707345..69707381,-	16	64	12	0.4266003141454947	2.833213344056216	4.174387269895637	2.5649493574615367	0.3552942110675066
WILDTYPE__Enhancer.noflip.NA__chr15:70052677..70052791,-__2057.1.0.0	chr15:70052375-70052953	6	53	2	0.661730635883086	1.9459101490553132	3.9889840465642745	1.0986122886681098	0.507859611025615
WILDTYPE__Enhancer.noflip.NA__chr15:70052681..70052795,+__1764.1.0.0	chr15:70052375-70052953	6	53	2	0.661730635883086	1.9459101490553132	3.9889840465642745	1.0986122886681098	0.507859611025615
WILDTYPE__Lincrna.noflip.NA__chr15:74753560..74753674,+__331.1.0.0	chr15:74753622..74753661,+	50	64	22	0.44412384036603003	3.9318256327243257	4.174387269895637	3.1354942159291497	0.36750279881961867
WILDTYPE_BUT_HAS_SNP__Antisense.noflip.NA__chr15:76030923..76031037,-__332.1.0.0	chr15:76030927..76030972,-	69	94	22	0.4150295829568613	4.248495242049359	4.553876891600541	3.1354942159291497	0.3471504375599535
WILDTYPE__mrna.noflip.NA__chr15:77287415..77287529,+__1027.1.0.0	chr15:77287491..77287507,+	35	74	18	0.43620896032935325	3.58351893845611	4.31748811353631	2.9444389791664403	0.36200697558936074
WILDTYPE__mrna.noflip.NA__chr15:77287609..77287723,+__1028.1.0.0	chr15:77287682..77287705,+	18	89	8	0.4192623474967765	2.9444389791664403	4.499809670330265	2.1972245773362196	0.3501372630461973
WILDTYPE__mrna.noflip.NA__chr15:78556407..78556521,+__1364.1.0.0	chr15:78556480..78556510,+	26	66	14	0.45300926969459276	3.295836866004329	4.204692619390966	2.70805020110221	0.3736367642612524
WILDTYPE__mrna.noflip.NA__chr15:79383078..79383192,-__1029.1.0.0	chr15:79383102..79383127,-	17	44	10	0.3376585744987045	2.8903717578961645	3.8066624897703196	2.3978952727983707	0.2909207531331621
WILDTYPE__Lincrna.noflip.NA__chr15:80544520..80544634,-__333.1.0.0	chr15:80544547..80544561,-	13	66	5	0.3806503733586046	2.6390573296152584	4.204692619390966	1.791759469228055	0.3225546731916648
WILDTYPE_BUT_HAS_SNP__mrna.noflip.NA__chr15:81391669..81391783,+__1503.1.0.0	chr15:81391740..81391757,+	28	96	9	0.353724306387316	3.367295829986474	4.574710978503383	2.302585092994046	0.30285953956832534
WILDTYPE__Antisense.noflip.NA__chr15:81616749..81616863,+__334.1.0.0	chr15:81616796..81616862,+	7	51	4	0.41059198627479637	2.0794415416798357	3.9512437185814275	1.6094379124341003	0.3440094647002312
WILDTYPE_BUT_HAS_SNP__Antisense.flip.sense__chr15:83419244..83419358,+__335.1.0.0	chr15:83419302..83419341,+	29	91	12	0.38393186536072843	3.4011973816621555	4.5217885770490405	2.5649493574615367	0.3249286257529427
WILDTYPE_BUT_HAS_SNP__Lincrna.noflip.NA__chr15:88120080..88120194,+__336.1.0.0	chr15:88120158..88120161,+	32	78	9	0.39063914633829283	3.4965075614664802	4.3694478524670215	2.302585092994046	0.329763458968488
WILDTYPE__Lincrna.noflip.NA__chr15:88247051..88247165,-__337.1.0.0	chr15:88247085..88247087,-	21	90	7	0.3533593069304442	3.091042453358316	4.51085950651685	2.0794415416798357	0.3025898770744976
WILDTYPE__mrna.noflip.NA__chr15:88799375..88799489,-__1030.1.0.0	chr15:88799384..88799430,-	77	110	14	0.4334406464111708	4.356708826689592	4.709530201312334	2.70805020110221	0.3600776008180082
WILDTYPE_BUT_HAS_SNP__mrna.noflip.NA__chr15:90744482..90744596,+__1374.1.0.0	chr15:90744533..90744610,+	48	97	16	0.4379420231854241	3.8918202981106265	4.584967478670572	2.833213344056216	0.36321294081251804
WILDTYPE__Enhancer.noflip.NA__chr15:91208884..91208998,-__2162.1.0.0	chr15:91208661-91208996	6	44	3	0.4143465833033904	1.9459101490553132	3.8066624897703196	1.3862943611198906	0.3466676458584596
WILDTYPE__Enhancer.noflip.NA__chr15:91208897..91209011,+__1869.1.0.0	chr15:91208661-91208996	9	56	5	0.4143465833033904	2.302585092994046	4.04305126783455	1.791759469228055	0.3466676458584596
WILDTYPE_BUT_HAS_SNP__Antisense.noflip.NA__chr15:91260318..91260432,-__338.1.0.0	chr15:91260325..91260386,-	18	73	11	0.4094615349860481	2.9444389791664403	4.30406509320417	2.4849066497880004	0.34320774137067284
WILDTYPE__mrna.flip.sense__chr15:91478435..91478549,+__1166.1.0.0	chr15:91478493..91478551,+	50	89	18	0.4294627319880957	3.9318256327243257	4.499809670330265	2.9444389791664403	0.35729866177798136
WILDTYPE__Lincrna.noflip.NA__chr1:59250755..59250869,+__83.1.0.0	chr1:59250815..59250848,+	37	73	21	0.4021286715683101	3.6375861597263857	4.30406509320417	3.091042453358316	0.3379915615539934
WILDTYPE__Enhancer.noflip.NA__chr15:93363677..93363791,-__2058.1.0.0	chr15:93363497-93364154	31	96	8	0.37703572302001015	3.4657359027997265	4.574710978503383	2.1972245773362196	0.3199331620534483
WILDTYPE__Enhancer.noflip.NA__chr15:93363679..93363793,+__1765.1.0.0	chr15:93363497-93364154	31	98	8	0.37703572302001015	3.4657359027997265	4.59511985013459	2.1972245773362196	0.3199331620534483
WILDTYPE_BUT_HAS_SNP__mrna.noflip.NA__chr1:59762425..59762539,+__1435.1.0.0	chr1:59762450..59762511,+	27	45	14	0.38342917814793975	3.332204510175204	3.828641396489095	2.70805020110221	0.3245653285825234
WILDTYPE_BUT_HAS_SNP__Enhancer.flip.sense__chr16:11734182..11734296,-__2163.1.0.0	chr16:11734091-11734770	31	78	10	0.46297325470911443	3.4657359027997265	4.3694478524670215	2.3978952727983707	0.3804708407424606
WILDTYPE__mrna.noflip.NA__chr16:1464670..1464784,-__1346.1.0.0	chr16:1464688..1464728,-	51	82	19	0.43662622919037375	3.9512437185814275	4.418840607796598	2.995732273553991	0.36229746831618126
WILDTYPE_BUT_HAS_SNP__mrna.noflip.NA__chr16:19079149..19079263,+__1031.1.0.0	chr16:19079215..19079244,+	31	83	12	0.4403249698945145	3.4657359027997265	4.430816798843313	2.5649493574615367	0.36486876166532406
WILDTYPE_BUT_HAS_SNP__mrna.noflip.NA__chr16:1922127..1922241,-__1504.1.0.0	chr16:1922109..1922181,-	88	112	19	0.39147542508443256	4.48863636973214	4.727387818712341	2.995732273553991	0.3303646410908328
WILDTYPE_BUT_HAS_SNP__mrna.flip.sense__chr16:2014792..2014906,-__1167.1.0.0	chr16:2014810..2014835,-	48	99	15	0.41195832919878966	3.8918202981106265	4.605170185988092	2.772588722239781	0.34497762673669147
WILDTYPE_BUT_HAS_SNP__Lincrna.flip.sense__chr16:2014868..2014982,+__341.1.0.0	chr16:2014941..2014964,+	43	100	15	0.412593557283217	3.784189633918261	4.61512051684126	2.772588722239781	0.3454274170897575
WILDTYPE__mrna.noflip.NA__chr16:20911645..20911759,-__1244.1.0.0	chr16:20911641..20911720,-	50	103	24	0.4158320110777803	3.9318256327243257	4.6443908991413725	3.2188758248682006	0.34771735198918663
WILDTYPE__mrna.flip.sense__chr16:23652545..23652659,-__1315.1.0.0	chr16:23652570..23652663,-	9	52	3	0.4356273048819368	2.302585092994046	3.970291913552122	1.3862943611198906	0.3616018999501845
WILDTYPE_BUT_HAS_SNP__mrna.noflip.NA__chr16:2587909..2588023,+__1404.1.0.0	chr16:2587980..2587994,+	50	100	21	0.4053414025315963	3.9318256327243257	4.61512051684126	3.091042453358316	0.34028026439383835
WILDTYPE_BUT_HAS_SNP__mrna.flip.sense__chr16:28875089..28875203,+__1505.1.0.0	chr16:28875133..28875195,+	25	89	13	0.42330168159664455	3.258096538021482	4.499809670330265	2.6390573296152584	0.3529793005710471
WILDTYPE__Enhancer.noflip.NA__chr16:2918177..2918291,+__1766.1.0.0	chr16:2917931-2918273	62	86	20	0.3937670345823487	4.143134726391533	4.465908118654584	3.044522437723423	0.3320101782734669
WILDTYPE_BUT_HAS_SNP__Enhancer.noflip.NA__chr16:2918201..2918315,-__2059.1.0.0	chr16:2917931-2918273	62	91	20	0.3937670345823487	4.143134726391533	4.5217885770490405	3.044522437723423	0.3320101782734669
WILDTYPE__mrna.flip.sense__chr16:30546257..30546371,-__1168.1.0.0	chr16:30546275..30546297,-	8	71	2	0.3278430820586023	2.1972245773362196	4.276666119016055	1.0986122886681098	0.2835558829722192
WILDTYPE__Antisense.flip.sense__chr16:30546299..30546413,+__343.1.0.0	chr16:30546359..30546410,+	10	79	3	0.36680434939756074	2.3978952727983707	4.382026634673881	1.3862943611198906	0.3124754234295005
WILDTYPE__Enhancer.noflip.NA__chr16:30645695..30645809,-__2294.1.0.0	chr16:30645556-30645885	18	43	12	0.4111751316284003	2.9444389791664403	3.784189633918261	2.5649493574615367	0.34442278396971
WILDTYPE__Enhancer.noflip.NA__chr16:30645743..30645857,+__2001.1.0.0	chr16:30645556-30645885	35	71	12	0.4111751316284003	3.58351893845611	4.276666119016055	2.5649493574615367	0.34442278396971
WILDTYPE_BUT_HAS_SNP__mrna.noflip.NA__chr16:30968541..30968655,+__1506.1.0.0	chr16:30968615..30968628,+	33	47	16	0.40777174236983876	3.5263605246161616	3.871201010907891	2.833213344056216	0.3420081297996785
WILDTYPE_BUT_HAS_SNP__mrna.noflip.NA__chr16:31044799..31044913,+__1507.1.0.0	chr16:31044835..31044931,+	21	68	11	0.41217502549897483	3.091042453358316	4.23410650459726	2.4849066497880004	0.3451310871249908
WILDTYPE__Enhancer.flip.sense__chr16:31363439..31363553,+__1871.1.0.0	chr16:31363199-31364642	15	83	7	0.42779058986970414	2.772588722239781	4.430816798843313	2.0794415416798357	0.3561282074143465
WILDTYPE__Enhancer.flip.sense__chr16:31363476..31363590,-__2164.1.0.0	chr16:31363199-31364642	11	56	7	0.42779058986970414	2.4849066497880004	4.04305126783455	2.0794415416798357	0.3561282074143465
WILDTYPE__Enhancer.noflip.NA__chr16:3200525..3200639,+__1767.1.0.0	chr16:3200393-3200919	16	31	14	0.39432974893117334	2.833213344056216	3.4657359027997265	2.70805020110221	0.3324138330962067
WILDTYPE_BUT_HAS_SNP__Enhancer.noflip.NA__chr16:3200555..3200669,-__2060.1.0.0	chr16:3200393-3200919	18	51	14	0.39432974893117334	2.9444389791664403	3.9512437185814275	2.70805020110221	0.3324138330962067
WILDTYPE_BUT_HAS_SNP__mrna.noflip.NA__chr16:4475789..4475903,+__1508.1.0.0	chr16:4475853..4475887,+	13	79	5	0.2834013594488322	2.6390573296152584	4.382026634673881	1.791759469228055	0.249513865589469
WILDTYPE__mrna.noflip.NA__chr16:451865..451979,+__1261.1.0.0	chr16:451923..451951,+	20	51	8	0.3841240075919681	3.044522437723423	3.9512437185814275	2.1972245773362196	0.325067454042809
WILDTYPE_BUT_HAS_SNP__mrna.noflip.NA__chr16:4524495..4524609,-__1509.1.0.0	chr16:4524523..4524535,-	18	74	8	0.35783896010495975	2.9444389791664403	4.31748811353631	2.1972245773362196	0.30589443602579736
WILDTYPE_BUT_HAS_SNP__mrna.noflip.NA__chr16:4987114..4987228,-__1401.1.0.0	chr16:4987129..4987156,-	20	65	15	0.4387036173364133	3.044522437723423	4.189654742026425	2.772588722239781	0.36374244236672776
WILDTYPE__Lincrna.noflip.NA__chr1:65468084..65468198,-__85.1.0.0	chr1:65468108..65468146,-	14	34	12	0.45377227449952356	2.70805020110221	3.5553480614894135	2.5649493574615367	0.37416174683104964
WILDTYPE__Lincrna.noflip.NA__chr16:54962441..54962555,-__344.1.0.0	chr16:54962415..54962492,-	26	96	16	0.41832765656610676	3.295836866004329	4.574710978503383	2.833213344056216	0.3494784709281417
WILDTYPE__Lincrna.flip.sense__chr16:54962763..54962877,-__345.1.0.0	chr16:54962704..54962812,-	34	105	11	0.3831172304944701	3.5553480614894135	4.663439094112067	2.4849066497880004	0.3243398144513907
WILDTYPE_BUT_HAS_SNP__Lincrna.noflip.NA__chr16:54963049..54963163,-__346.1.0.0	chr16:54963026..54963108,-	71	67	17	0.39795310669212147	4.276666119016055	4.219507705176107	2.8903717578961645	0.3350091001103522
WILDTYPE__Lincrna.noflip.NA__chr1:65533394..65533508,-__86.1.0.0	chr1:65533390..65533443,-	52	94	22	0.43544534230178344	3.970291913552122	4.553876891600541	3.1354942159291497	0.3614751441325806
WILDTYPE_BUT_HAS_SNP__Lincrna.noflip.NA__chr16:66442347..66442461,+__347.1.0.0	chr16:66442411..66442461,+	14	49	6	0.35805055105032024	2.70805020110221	3.912023005428146	1.9459101490553132	0.30605025307573225
WILDTYPE_BUT_HAS_SNP__Enhancer.noflip.NA__chr16:66556179..66556293,+__1951.1.0.0	chr16:66555983-66556387	47	85	17	0.4128751042101183	3.871201010907891	4.454347296253507	2.8903717578961645	0.3456267092862488
WILDTYPE__mrna.noflip.NA__chr16:67840396..67840510,-__1032.1.0.0	chr16:67840416..67840439,-	19	58	11	0.3936200616927652	2.995732273553991	4.07753744390572	2.4849066497880004	0.331904722601439
WILDTYPE_BUT_HAS_SNP__mrna.noflip.NA__chr16:67927077..67927191,+__1510.1.0.0	chr16:67927147..67927180,+	48	94	14	0.3574173879493158	3.8918202981106265	4.553876891600541	2.70805020110221	0.3055839149515472
WILDTYPE__mrna.flip.sense__chr16:68118640..68118754,+__1033.1.0.0	chr16:68118689..68118733,+	28	61	13	0.47832085670041197	3.367295829986474	4.127134385045092	2.6390573296152584	0.3909068873963164
WILDTYPE__Enhancer.flip.sense__chr16:68271490..68271604,-__2165.1.0.0	chr16:68271348-68271876	42	91	22	0.406844221015931	3.7612001156935624	4.5217885770490405	3.1354942159291497	0.3413490548853396
WILDTYPE__Enhancer.flip.sense__chr16:68271578..68271692,+__1872.1.0.0	chr16:68271348-68271876	35	93	11	0.406844221015931	3.58351893845611	4.543294782270004	2.4849066497880004	0.3413490548853396
WILDTYPE__mrna.flip.sense__chr16:69166472..69166586,+__1034.1.0.0	chr16:69166496..69166561,+	50	61	20	0.3985394095388595	3.9318256327243257	4.127134385045092	3.044522437723423	0.33542841312615707
WILDTYPE__mrna.noflip.NA__chr16:69796155..69796269,+__1305.1.0.0	chr16:69796212..69796275,+	66	90	17	0.39638360625678093	4.204692619390966	4.51085950651685	2.8903717578961645	0.33388575617465976
WILDTYPE_BUT_HAS_SNP__Antisense.flip.sense__chr16:699214..699328,-__348.1.0.0	chr16:699222..699278,-	88	93	32	0.4242118149959513	4.48863636973214	4.543294782270004	3.4965075614664802	0.3536185484140432
WILDTYPE_BUT_HAS_SNP__mrna.noflip.NA__chr16:74700722..74700836,-__1511.1.0.0	chr16:74700747..74700804,-	35	63	19	0.45179077193274725	3.58351893845611	4.1588830833596715	2.995732273553991	0.37279780955466113
WILDTYPE_BUT_HAS_SNP__Enhancer.noflip.NA__chr16:75410614..75410728,-__2245.1.0.0	chr16:75410566-75410863	26	84	9	0.47345747663551285	3.295836866004329	4.442651256490317	2.302585092994046	0.38761166403165953
WILDTYPE_BUT_HAS_SNP__Enhancer.noflip.NA__chr16:75410781..75410895,+__1952.1.0.0	chr16:75410566-75410863	20	59	14	0.47345747663551285	3.044522437723423	4.0943445622221	2.70805020110221	0.38761166403165953
WILDTYPE__Enhancer.noflip.NA__chr16:81515061..81515175,-__2166.1.0.0	chr16:81514966-81515415	19	61	9	0.4621798577399001	2.995732273553991	4.127134385045092	2.302585092994046	0.37992837547095476
WILDTYPE__Enhancer.noflip.NA__chr16:81515207..81515321,+__1873.1.0.0	chr16:81514966-81515415	12	62	7	0.4621798577399001	2.5649493574615367	4.143134726391533	2.0794415416798357	0.37992837547095476
WILDTYPE_BUT_HAS_SNP__mrna.noflip.NA__chr16:85045083..85045197,-__1512.1.0.0	chr16:85045069..85045128,-	68	88	19	0.4324013325838751	4.23410650459726	4.48863636973214	2.995732273553991	0.359352289457175
WILDTYPE__Enhancer.flip.sense__chr16:85202602..85202716,-__2167.1.0.0	chr16:85202555-85203049	71	91	14	0.4211593187540135	4.276666119016055	4.5217885770490405	2.70805020110221	0.3514729601800464
WILDTYPE_BUT_HAS_SNP__Enhancer.flip.sense__chr16:85202704..85202818,+__1874.1.0.0	chr16:85202555-85203049	133	113	32	0.4211593187540135	4.897839799950911	4.736198448394496	3.4965075614664802	0.3514729601800464
WILDTYPE__Enhancer.noflip.NA__chr16:86965090..86965204,-__2168.1.0.0	chr16:86964858-86965748	44	73	17	0.4451520649298614	3.8066624897703196	4.30406509320417	2.8903717578961645	0.36821455127313435
WILDTYPE__Enhancer.noflip.NA__chr16:86965152..86965266,+__1875.1.0.0	chr16:86964858-86965748	7	47	3	0.4451520649298614	2.0794415416798357	3.871201010907891	1.3862943611198906	0.36821455127313435
WILDTYPE__mrna.noflip.NA__chr16:8814506..8814620,+__1035.1.0.0	chr16:8814563..8814603,+	19	64	9	0.4450064063138522	2.995732273553991	4.174387269895637	2.302585092994046	0.3681137549897596
WILDTYPE__Lincrna.noflip.NA__chr16:89119327..89119441,-__349.1.0.0	chr16:89119355..89119388,-	20	92	6	0.40103347205163814	3.044522437723423	4.532599493153256	1.9459101490553132	0.3372101586123968
WILDTYPE_BUT_HAS_SNP__mrna.flip.sense__chr16:89724164..89724278,+__1513.1.0.0	chr16:89724188..89724261,+	35	96	11	0.33607998987994697	3.58351893845611	4.574710978503383	2.4849066497880004	0.2897399459867885
WILDTYPE_BUT_HAS_SNP__mrna.noflip.NA__chr16:89753019..89753133,+__1514.1.0.0	chr16:89753070..89753117,+	36	87	13	0.3584769068875862	3.6109179126442243	4.477336814478207	2.6390573296152584	0.3063641507611916
WILDTYPE__mrna.noflip.NA__chr17:10452902..10453016,-__1036.1.0.0	chr17:10452929..10452946,-	5	50	3	0.4853570626569601	1.791759469228055	3.9318256327243257	1.3862943611198906	0.39565518958574336
WILDTYPE_BUT_HAS_SNP__Lincrna.flip.sense__chr17:13972761..13972875,-__350.1.0.0	chr17:13972742..13972814,-	46	94	19	0.39109021178749215	3.8501476017100584	4.553876891600541	2.995732273553991	0.3300877647474346
WILDTYPE_BUT_HAS_SNP__Lincrna.flip.sense__chr1:713977..714091,-__88.1.0.0	chr1:713985..714054,-	33	89	13	0.39592705408305995	3.5263605246161616	4.499809670330265	2.6390573296152584	0.33355874945275454
WILDTYPE__Antisense.flip.sense__chr17:1420139..1420253,+__351.1.0.0	chr17:1420193..1420241,+	23	84	8	0.3566551299516418	3.1780538303479458	4.442651256490317	2.1972245773362196	0.30502220702908855
WILDTYPE__Lincrna.flip.sense__chr17:14277348..14277462,+__352.1.0.0	chr17:14277419..14277464,+	16	59	7	0.403844531223378	2.833213344056216	4.0943445622221	2.0794415416798357	0.3392145667254144
WILDTYPE__Antisense.noflip.NA__chr1:71546952..71547066,+__89.1.0.0	chr1:71547013..71547057,+	58	85	23	0.41465556598049796	4.07753744390572	4.454347296253507	3.1780538303479458	0.34688608519645336
WILDTYPE__Antisense.noflip.NA__chr17:1619469..1619583,-__353.1.0.0	chr17:1619493..1619518,-	8	54	3	0.42315957022339573	2.1972245773362196	4.007333185232471	1.3862943611198906	0.3528794493095721
WILDTYPE__mrna.noflip.NA__chr17:1619750..1619864,+__1037.1.0.0	chr17:1619807..1619845,+	14	27	13	0.44683578940888047	2.70805020110221	3.332204510175204	2.6390573296152584	0.36937895773267865
WILDTYPE_BUT_HAS_SNP__Antisense.noflip.NA__chr17:16342543..16342657,+__354.1.0.0	chr17:16342617..16342648,+	3	28	2	0.6446610683780114	1.3862943611198906	3.367295829986474	1.0986122886681098	0.4975343255285263
WILDTYPE_BUT_HAS_SNP__mrna.noflip.NA__chr17:17726909..17727023,-__1515.1.0.0	chr17:17726907..17726958,-	75	70	16	0.4266572142480385	4.330733340286331	4.2626798770413155	2.833213344056216	0.355334095376571
WILDTYPE__Enhancer.flip.sense__chr17:17743431..17743545,-__2169.1.0.0	chr17:17743258-17743857	43	83	23	0.39687735402856933	3.784189633918261	4.430816798843313	3.1780538303479458	0.3342392840289855
WILDTYPE__Enhancer.flip.sense__chr17:17743508..17743622,+__1876.1.0.0	chr17:17743258-17743857	36	89	11	0.39687735402856933	3.6109179126442243	4.499809670330265	2.4849066497880004	0.3342392840289855
WILDTYPE_BUT_HAS_SNP__Lincrna.noflip.NA__chr17:19015911..19016025,-__356.1.0.0	chr17:19015945..19015970,-	5	45	2	0.42133958648805336	1.791759469228055	3.828641396489095	1.0986122886681098	0.35159979768485544
WILDTYPE_BUT_HAS_SNP__mrna.noflip.NA__chr17:20059257..20059371,+__1516.1.0.0	chr17:20059323..20059342,+	52	90	16	0.4268796471287526	3.970291913552122	4.51085950651685	2.833213344056216	0.35548999515426466
WILDTYPE_BUT_HAS_SNP__mrna.noflip.NA__chr17:20059305..20059419,+__1517.1.0.0	chr17:20059358..20059401,+	34	69	16	0.4156596617455074	3.5553480614894135	4.248495242049359	2.833213344056216	0.34759561450774545
WILDTYPE_BUT_HAS_SNP__mrna.noflip.NA__chr17:20946342..20946456,-__1518.1.0.0	chr17:20946371..20946389,-	88	99	26	0.40239586964271556	4.48863636973214	4.605170185988092	3.295836866004329	0.33818210941427235
WILDTYPE__Lincrna.noflip.NA__chr17:20978781..20978895,+__358.1.0.0	chr17:20978854..20978914,+	53	85	19	0.44080010400712194	3.9889840465642745	4.454347296253507	2.995732273553991	0.36519858706667074
WILDTYPE_BUT_HAS_SNP__Antisense.noflip.NA__chr17:21117577..21117691,+__359.1.0.0	chr17:21117629..21117684,+	49	83	29	0.4346640198286201	3.912023005428146	4.430816798843313	3.4011973816621555	0.3609306892746764
WILDTYPE_BUT_HAS_SNP__mrna.noflip.NA__chr17:2207170..2207284,+__1519.1.0.0	chr17:2207238..2207277,+	39	92	14	0.3712496785318663	3.6888794541139363	4.532599493153256	2.70805020110221	0.31572249817290277
WILDTYPE_BUT_HAS_SNP__Enhancer.flip.sense__chr17:25416252..25416366,-__2170.1.0.0	chr17:25416172-25416581	13	61	5	0.43694905638110637	2.6390573296152584	4.127134385045092	1.791759469228055	0.3625221550983314
WILDTYPE_BUT_HAS_SNP__Enhancer.flip.sense__chr17:25416486..25416600,+__1877.1.0.0	chr17:25416172-25416581	21	108	10	0.43694905638110637	3.091042453358316	4.6913478822291435	2.3978952727983707	0.3625221550983314
WILDTYPE__Enhancer.flip.sense__chr17:25821695..25821809,-__2061.1.0.0	chr17:25821729-25821988	6	42	2	0.3983018111307196	1.9459101490553132	3.7612001156935624	1.0986122886681098	0.33525850830141724
WILDTYPE_BUT_HAS_SNP__Enhancer.flip.sense__chr17:25821791..25821905,+__1768.1.0.0	chr17:25821729-25821988	23	81	10	0.3983018111307196	3.1780538303479458	4.406719247264253	2.3978952727983707	0.33525850830141724
WILDTYPE__Antisense.noflip.NA__chr17:26926108..26926222,+__360.1.0.0	chr17:26926162..26926194,+	24	71	17	0.48668928825590185	3.2188758248682006	4.276666119016055	2.8903717578961645	0.39655169356372516
WILDTYPE__mrna.noflip.NA__chr17:27045150..27045264,-__1264.1.0.0	chr17:27045165..27045230,-	23	91	10	0.3893018903161608	3.1780538303479458	4.5217885770490405	2.3978952727983707	0.32880138379664414
WILDTYPE_BUT_HAS_SNP__mrna.noflip.NA__chr17:34900775..34900889,+__1038.1.0.0	chr17:34900837..34900860,+	30	83	12	0.34932663386397217	3.4339872044851463	4.430816798843313	2.5649493574615367	0.29960567828296925
WILDTYPE_BUT_HAS_SNP__mrna.noflip.NA__chr17:3539539..3539653,-__1245.1.0.0	chr17:3539558..3539589,-	65	60	24	0.42071172601333195	4.189654742026425	4.110873864173311	3.2188758248682006	0.35115796154898143
WILDTYPE__Enhancer.noflip.NA__chr17:37024597..37024711,-__2062.1.0.0	chr17:37024501-37024874	31	89	17	0.4630024532321314	3.4657359027997265	4.499809670330265	2.8903717578961645	0.3804907988869787
WILDTYPE__Enhancer.noflip.NA__chr17:37024702..37024816,+__1769.1.0.0	chr17:37024501-37024874	12	82	3	0.4630024532321314	2.5649493574615367	4.418840607796598	1.3862943611198906	0.3804907988869787
WILDTYPE__mrna.noflip.NA__chr17:41158722..41158836,+__1356.1.0.0	chr17:41158760..41158822,+	27	81	9	0.4259926969482504	3.332204510175204	4.406719247264253	2.302585092994046	0.3548682006243269
WILDTYPE__Lincrna.noflip.NA__chr17:41466182..41466296,-__361.1.0.0	chr17:41466199..41466222,-	8	62	5	0.2615482690868252	2.1972245773362196	4.143134726391533	1.791759469228055	0.23233975161453838
WILDTYPE_BUT_HAS_SNP__mrna.noflip.NA__chr17:42200971..42201085,-__1522.1.0.0	chr17:42200997..42201033,-	65	102	19	0.3942423541053098	4.189654742026425	4.634728988229636	2.995732273553991	0.3323511523960755
WILDTYPE__Enhancer.noflip.NA__chr17:42276716..42276830,-__2300.1.0.0	chr17:42276572-42276897	92	105	22	0.38882472365363163	4.532599493153256	4.663439094112067	3.1354942159291497	0.32845786693544565
WILDTYPE__Enhancer.noflip.NA__chr17:42276740..42276854,+__2007.1.0.0	chr17:42276572-42276897	88	98	22	0.38882472365363163	4.48863636973214	4.59511985013459	3.1354942159291497	0.32845786693544565
WILDTYPE__Enhancer.flip.sense__chr17:42634012..42634126,-__2063.1.0.0	chr17:42634020-42634172	16	36	9	0.33806729147777503	2.833213344056216	3.6109179126442243	2.302585092994046	0.29122625302569327
WILDTYPE__Enhancer.flip.sense__chr17:42634063..42634177,+__1770.1.0.0	chr17:42634020-42634172	14	59	8	0.33806729147777503	2.70805020110221	4.0943445622221	2.1972245773362196	0.29122625302569327
WILDTYPE__mrna.noflip.NA__chr17:42992833..42992947,-__1350.1.0.0	chr17:42992860..42992875,-	12	69	7	0.3849179046085519	2.5649493574615367	4.248495242049359	2.0794415416798357	0.32564086323162517
WILDTYPE_BUT_HAS_SNP__mrna.noflip.NA__chr17:43971846..43971960,+__1523.1.0.0	chr17:43971904..43971945,+	16	94	5	0.35109152662485826	2.833213344056216	4.553876891600541	1.791759469228055	0.3009128040000134
WILDTYPE_BUT_HAS_SNP__mrna.noflip.NA__chr17:4458644..4458758,-__1394.1.0.0	chr17:4458616..4458712,-	31	94	12	0.3806943182516052	3.4657359027997265	4.553876891600541	2.5649493574615367	0.3225865018099012
WILDTYPE__Antisense.noflip.NA__chr17:46018723..46018837,-__363.1.0.0	chr17:46018744..46018768,-	53	97	29	0.3791932629960124	3.9889840465642745	4.584967478670572	3.4011973816621555	0.32149873619669284
WILDTYPE__Enhancer.noflip.NA__chr17:46102468..46102582,-__2064.1.0.0	chr17:46102426-46102830	30	63	18	0.40382267450503395	3.4339872044851463	4.1588830833596715	2.9444389791664403	0.33919899741698645
WILDTYPE_BUT_HAS_SNP__Enhancer.noflip.NA__chr17:46102652..46102766,+__1771.1.0.0	chr17:46102426-46102830	49	96	16	0.40382267450503395	3.912023005428146	4.574710978503383	2.833213344056216	0.33919899741698645
WILDTYPE_BUT_HAS_SNP__mrna.noflip.NA__chr17:46184858..46184972,+__1524.1.0.0	chr17:46184920..46184951,+	20	102	8	0.4134329147600052	3.044522437723423	4.634728988229636	2.1972245773362196	0.34602143665027674
WILDTYPE__Lincrna.noflip.NA__chr17:48133028..48133142,-__366.1.0.0	chr17:48133054..48133069,-	9	91	3	0.31729206140409005	2.302585092994046	4.5217885770490405	1.3862943611198906	0.2755781608209178
WILDTYPE_BUT_HAS_SNP__mrna.flip.sense__chr17:5015136..5015250,-__1169.1.0.0	chr17:5015129..5015187,-	27	101	6	0.4504407101760926	3.332204510175204	4.624972813284271	1.9459101490553132	0.37186744830514773
WILDTYPE_BUT_HAS_SNP__mrna.flip.sense__chr17:5372218..5372332,-__1039.1.0.0	chr17:5372229..5372261,-	59	95	25	0.42351766227056165	4.0943445622221	4.564348191467836	3.258096538021482	0.35313103529548384
WILDTYPE_BUT_HAS_SNP__mrna.noflip.NA__chr17:5390106..5390220,+__1525.1.0.0	chr17:5390176..5390218,+	23	58	14	0.3809379541521966	3.1780538303479458	4.07753744390572	2.70805020110221	0.3227629452152439
WILDTYPE__Enhancer.noflip.NA__chr17:56736826..56736940,-__2171.1.0.0	chr17:56736656-56737064	25	97	12	0.3955730314654707	3.258096538021482	4.584967478670572	2.5649493574615367	0.33330510617234044
WILDTYPE__Enhancer.noflip.NA__chr17:56736830..56736944,+__1878.1.0.0	chr17:56736656-56737064	25	95	12	0.3955730314654707	3.258096538021482	4.564348191467836	2.5649493574615367	0.33330510617234044
WILDTYPE_BUT_HAS_SNP__mrna.noflip.NA__chr17:58042063..58042177,-__1526.1.0.0	chr17:58042075..58042135,-	33	88	5	0.31292008048937486	3.5263605246161616	4.48863636973214	1.791759469228055	0.2722537256001801
WILDTYPE__mrna.flip.sense__chr17:58603568..58603682,-__1319.1.0.0	chr17:58603568..58603610,-	59	84	15	0.428089939758548	4.0943445622221	4.442651256490317	2.772588722239781	0.35633784495823856
WILDTYPE__Lincrna.flip.sense__chr17:58603591..58603705,+__368.1.0.0	chr17:58603637..58603676,+	58	82	15	0.4465950915597925	4.07753744390572	4.418840607796598	2.772588722239781	0.3692125823399043
WILDTYPE_BUT_HAS_SNP__mrna.noflip.NA__chr17:61996164..61996278,-__1527.1.0.0	chr17:61996192..61996199,-	20	89	13	0.3843997046348594	3.044522437723423	4.499809670330265	2.6390573296152584	0.3252666194265731
WILDTYPE__mrna.noflip.NA__chr17:62084213..62084327,-__1040.1.0.0	chr17:62084241..62084253,-	14	65	8	0.4608584967690173	2.70805020110221	4.189654742026425	2.1972245773362196	0.37902427439485964
WILDTYPE_BUT_HAS_SNP__Lincrna.flip.sense__chr1:762867..762981,-__90.1.0.0	chr1:762885..762905,-	55	112	14	0.4189531143301916	4.02535169073515	4.727387818712341	2.70805020110221	0.34991935628614507
WILDTYPE__Lincrna.flip.sense__chr1:762961..763075,+__91.1.0.0	chr1:763033..763058,+	45	71	14	0.42306088287052346	3.828641396489095	4.276666119016055	2.70805020110221	0.3528101030628296
WILDTYPE_BUT_HAS_SNP__mrna.noflip.NA__chr17:64188159..64188273,-__1528.1.0.0	chr17:64188177..64188240,-	31	64	15	0.4320381628052691	3.4657359027997265	4.174387269895637	2.772588722239781	0.35909871818702843
WILDTYPE__mrna.noflip.NA__chr17:65989622..65989736,-__1342.1.0.0	chr17:65989623..65989749,-	35	99	18	0.42506836343600496	3.58351893845611	4.605170185988092	2.9444389791664403	0.354219786910938
WILDTYPE__Enhancer.noflip.NA__chr17:68310764..68310878,+__1879.1.0.0	chr17:68310261-68311057	10	54	6	0.47272061984638125	2.3978952727983707	4.007333185232471	1.9459101490553132	0.3871114520415047
WILDTYPE__Enhancer.noflip.NA__chr17:68310793..68310907,-__2172.1.0.0	chr17:68310261-68311057	23	70	12	0.47272061984638125	3.1780538303479458	4.2626798770413155	2.5649493574615367	0.3871114520415047
WILDTYPE__Lincrna.noflip.NA__chr17:70588908..70589022,-__369.1.0.0	chr17:70588936..70588951,-	33	92	15	0.3687427400965614	3.5263605246161616	4.532599493153256	2.772588722239781	0.31389261052956563
WILDTYPE__mrna.flip.sense__chr17:7211612..7211726,+__1041.1.0.0	chr17:7211656..7211698,+	39	86	15	0.37215258457318384	3.6888794541139363	4.465908118654584	2.772588722239781	0.3163807363657198
WILDTYPE_BUT_HAS_SNP__Antisense.noflip.NA__chr17:72209446..72209560,-__370.1.0.0	chr17:72209469..72209486,-	19	70	6	0.38137068432424126	2.995732273553991	4.2626798770413155	1.9459101490553132	0.3230762557335234
WILDTYPE__Enhancer.noflip.NA__chr17:72637914..72638028,-__2065.1.0.0	chr17:72637576-72638330	7	62	3	0.5403041036253081	2.0794415416798357	4.143134726391533	1.3862943611198906	0.4319798668174899
WILDTYPE__Enhancer.noflip.NA__chr17:72638000..72638114,+__1772.1.0.0	chr17:72637576-72638330	26	54	20	0.5403041036253081	3.295836866004329	4.007333185232471	3.044522437723423	0.4319798668174899
WILDTYPE__Enhancer.flip.sense__chr17:72978376..72978490,+__1773.1.0.0	chr17:72978355-72978661	35	61	21	0.40797382878402944	3.58351893845611	4.127134385045092	3.091042453358316	0.34215167005175806
WILDTYPE__Enhancer.flip.sense__chr17:72978378..72978492,-__2066.1.0.0	chr17:72978355-72978661	35	61	21	0.40797382878402944	3.58351893845611	4.127134385045092	3.091042453358316	0.34215167005175806
WILDTYPE_BUT_HAS_SNP__mrna.flip.sense__chr17:73663226..73663340,-__1529.1.0.0	chr17:73663245..73663282,-	27	73	12	0.3989887681024648	3.332204510175204	4.30406509320417	2.5649493574615367	0.3357496671325056
WILDTYPE__Antisense.flip.sense__chr17:74553771..74553885,+__371.1.0.0	chr17:74553841..74553864,+	13	79	5	0.2505838575836804	2.6390573296152584	4.382026634673881	1.791759469228055	0.2236105283304131
WILDTYPE_BUT_HAS_SNP__mrna.noflip.NA__chr17:74733378..74733492,-__1530.1.0.0	chr17:74733404..74733422,-	31	72	21	0.38824830878917393	3.4657359027997265	4.290459441148391	3.091042453358316	0.3280427429066559
WILDTYPE__Antisense.noflip.NA__chr17:7487369..7487483,-__372.1.0.0	chr17:7487393..7487416,-	24	60	16	0.3642710864326152	3.2188758248682006	4.110873864173311	2.833213344056216	0.31062028339327996
WILDTYPE__Enhancer.flip.sense__chr17:75954492..75954606,-__2173.1.0.0	chr17:75954393-75954796	26	96	13	0.39650670262079096	3.295836866004329	4.574710978503383	2.6390573296152584	0.33397390597681875
WILDTYPE__Enhancer.flip.sense__chr17:75954621..75954735,+__1880.1.0.0	chr17:75954393-75954796	65	93	26	0.39650670262079096	4.189654742026425	4.543294782270004	3.295836866004329	0.33397390597681875
WILDTYPE__Enhancer.noflip.NA__chr1:7764641..7764755,-__2311.1.0.0	chr1:7764543-7764931	44	95	20	0.4406586453298068	3.8066624897703196	4.564348191467836	3.044522437723423	0.365100401605948
WILDTYPE_BUT_HAS_SNP__Enhancer.noflip.NA__chr1:7764678..7764792,+__2018.1.0.0	chr1:7764543-7764931	44	97	20	0.4406586453298068	3.8066624897703196	4.584967478670572	3.044522437723423	0.365100401605948
WILDTYPE__Enhancer.noflip.NA__chr17:7746046..7746160,-__2304.1.0.0	chr17:7745915-7746944	49	75	19	0.40135231327574633	3.912023005428146	4.330733340286331	2.995732273553991	0.33743770845735627
WILDTYPE_BUT_HAS_SNP__Enhancer.noflip.NA__chr17:7746118..7746232,+__2011.1.0.0	chr17:7745915-7746944	61	79	20	0.40135231327574633	4.127134385045092	4.382026634673881	3.044522437723423	0.33743770845735627
WILDTYPE__Enhancer.flip.sense__chr17:7747246..7747360,+__1881.1.0.0	chr17:7746991-7747556	88	109	16	0.410547003828509	4.48863636973214	4.700480365792417	2.833213344056216	0.3439775751361587
WILDTYPE__Enhancer.flip.sense__chr17:7747290..7747404,-__2174.1.0.0	chr17:7746991-7747556	76	99	16	0.410547003828509	4.343805421853684	4.605170185988092	2.833213344056216	0.3439775751361587
WILDTYPE__Lincrna.noflip.NA__chr17:7819572..7819686,-__373.1.0.0	chr17:7819599..7819609,-	13	64	7	0.47634299420068515	2.6390573296152584	4.174387269895637	2.0794415416798357	0.38956808007679594
WILDTYPE_BUT_HAS_SNP__mrna.noflip.NA__chr17:8055678..8055792,-__1531.1.0.0	chr17:8055699..8055729,-	38	101	14	0.3871596630014646	3.6635616461296463	4.624972813284271	2.70805020110221	0.3272582486235764
WILDTYPE_BUT_HAS_SNP__Enhancer.flip.sense__chr17:9687985..9688099,-__2067.1.0.0	chr17:9688019-9688182	21	77	10	0.3446539035779328	3.091042453358316	4.356708826689592	2.3978952727983707	0.29613665918123394
WILDTYPE__Enhancer.flip.sense__chr17:9688051..9688165,+__1774.1.0.0	chr17:9688019-9688182	4	35	3	0.3446539035779328	1.6094379124341003	3.58351893845611	1.3862943611198906	0.29613665918123394
WILDTYPE_BUT_HAS_SNP__mrna.noflip.NA__chr17:9862777..9862891,-__1043.1.0.0	chr17:9862797..9862825,-	10	74	3	0.3517266073394527	2.3978952727983707	4.31748811353631	1.3862943611198906	0.3013827436665427
WILDTYPE_BUT_HAS_SNP__mrna.noflip.NA__chr1:8021691..8021805,+__1436.1.0.0	chr1:8021713..8021788,+	24	94	6	0.435485754035906	3.2188758248682006	4.553876891600541	1.9459101490553132	0.361503296486482
WILDTYPE__Lincrna.noflip.NA__chr1:81106885..81106999,+__92.1.0.0	chr1:81106951..81107001,+	29	83	12	0.5210832720948292	3.4011973816621555	4.430816798843313	2.5649493574615367	0.41942276003285045
WILDTYPE_BUT_HAS_SNP__Enhancer.noflip.NA__chr18:11860123..11860237,-__2176.1.0.0	chr18:11859926-11860218	28	76	10	0.4279788566699879	3.367295829986474	4.343805421853684	2.3978952727983707	0.35626005755426904
WILDTYPE_BUT_HAS_SNP__Enhancer.noflip.NA__chr18:11860124..11860238,+__1883.1.0.0	chr18:11859926-11860218	28	76	10	0.4279788566699879	3.367295829986474	4.343805421853684	2.3978952727983707	0.35626005755426904
WILDTYPE_BUT_HAS_SNP__Enhancer.flip.sense__chr18:21417660..21417774,+__1953.1.0.0	chr18:21417655-21417852	39	57	19	0.4337026209884683	3.6888794541139363	4.060443010546419	2.995732273553991	0.360260343397359
WILDTYPE_BUT_HAS_SNP__Enhancer.flip.sense__chr18:21417670..21417784,-__2246.1.0.0	chr18:21417655-21417852	39	63	19	0.4337026209884683	3.6888794541139363	4.1588830833596715	2.995732273553991	0.360260343397359
WILDTYPE__Enhancer.noflip.NA__chr18:3595535..3595649,-__2177.1.0.0	chr18:3594733-3596177	22	57	9	0.4837482073152984	3.1354942159291497	4.060443010546419	2.302585092994046	0.39457145872891203
WILDTYPE__Enhancer.noflip.NA__chr18:3595543..3595657,+__1884.1.0.0	chr18:3594733-3596177	22	59	9	0.4837482073152984	3.1354942159291497	4.0943445622221	2.302585092994046	0.39457145872891203
WILDTYPE__Lincrna.noflip.NA__chr1:84326664..84326778,-__93.1.0.0	chr1:84326670..84326728,-	39	77	19	0.4434975678153164	3.6888794541139363	4.356708826689592	2.995732273553991	0.367069035197588
WILDTYPE_BUT_HAS_SNP__mrna.noflip.NA__chr18:44676829..44676943,-__1532.1.0.0	chr18:44676819..44676883,-	62	87	20	0.40025440887713326	4.143134726391533	4.477336814478207	3.044522437723423	0.3366539407385437
WILDTYPE_BUT_HAS_SNP__mrna.noflip.NA__chr18:44702698..44702812,-__1533.1.0.0	chr18:44702668..44702747,-	31	72	16	0.3747518633948535	3.4657359027997265	4.290459441148391	2.833213344056216	0.3182732518475696
WILDTYPE__Enhancer.flip.sense__chr18:45688040..45688154,-__2068.1.0.0	chr18:45688048-45688324	56	91	16	0.3995271440172017	4.04305126783455	4.5217885770490405	2.833213344056216	0.33613442529596427
WILDTYPE__Enhancer.flip.sense__chr18:45688066..45688180,+__1775.1.0.0	chr18:45688048-45688324	60	109	16	0.3995271440172017	4.110873864173311	4.700480365792417	2.833213344056216	0.33613442529596427
WILDTYPE__mrna.flip.sense__chr18:47721341..47721455,-__1044.1.0.0	chr18:47721315..47721430,-	33	82	11	0.3881851152722791	3.5263605246161616	4.418840607796598	2.4849066497880004	0.32799722154363087
WILDTYPE_BUT_HAS_SNP__Enhancer.noflip.NA__chr18:60903781..60903895,+__1885.1.0.0	chr18:60903713-60904052	10	54	6	0.5166264468974475	2.3978952727983707	4.007333185232471	1.9459101490553132	0.41648842541397146
WILDTYPE_BUT_HAS_SNP__Enhancer.noflip.NA__chr18:60903818..60903932,-__2178.1.0.0	chr18:60903713-60904052	4	34	2	0.5166264468974475	1.6094379124341003	3.5553480614894135	1.0986122886681098	0.41648842541397146
WILDTYPE__Enhancer.noflip.NA__chr18:72695302..72695416,-__2179.1.0.0	chr18:72695045-72695604	17	49	8	0.45699790080532265	2.8903717578961645	3.912023005428146	2.1972245773362196	0.37637808644698023
WILDTYPE_BUT_HAS_SNP__Enhancer.noflip.NA__chr18:72695351..72695465,+__1886.1.0.0	chr18:72695045-72695604	20	49	8	0.45699790080532265	3.044522437723423	3.912023005428146	2.1972245773362196	0.37637808644698023
WILDTYPE__Enhancer.noflip.NA__chr1:87800615..87800729,-__2135.1.0.0	chr1:87800631-87801610	36	67	14	0.4492364130465315	3.6109179126442243	4.219507705176107	2.70805020110221	0.37103680603179956
WILDTYPE__Enhancer.noflip.NA__chr1:87800767..87800881,+__1842.1.0.0	chr1:87800631-87801610	28	97	13	0.4492364130465315	3.367295829986474	4.584967478670572	2.6390573296152584	0.37103680603179956
WILDTYPE__Antisense.flip.sense__chr1:90098430..90098544,-__94.1.0.0	chr1:90098448..90098516,-	16	74	6	0.42431487006008234	2.833213344056216	4.31748811353631	1.9459101490553132	0.35369090516233465
WILDTYPE__mrna.flip.sense__chr1:90098503..90098617,+__1141.1.0.0	chr1:90098574..90098604,+	13	69	6	0.4113573427447983	2.6390573296152584	4.248495242049359	1.9459101490553132	0.34455189576438766
WILDTYPE_BUT_HAS_SNP__mrna.noflip.NA__chr1:90098628..90098742,+__1438.1.0.0	chr1:90098641..90098727,+	24	83	7	0.37168011999688244	3.2188758248682006	4.430816798843313	2.0794415416798357	0.3160363534299934
WILDTYPE_BUT_HAS_SNP__mrna.noflip.NA__chr1:90098668..90098782,+__1439.1.0.0	chr1:90098737..90098753,+	9	53	3	0.2934433911798721	2.302585092994046	3.9889840465642745	1.3862943611198906	0.25730795761968694
WILDTYPE_BUT_HAS_SNP__Enhancer.noflip.NA__chr1:90101790..90101904,+__1934.1.0.0	chr1:90101821-90102213	22	76	9	0.4132385377405556	3.1354942159291497	4.343805421853684	2.302585092994046	0.3458839059729254
WILDTYPE_BUT_HAS_SNP__Enhancer.noflip.NA__chr1:90101801..90101915,-__2227.1.0.0	chr1:90101821-90102213	22	72	9	0.4132385377405556	3.1354942159291497	4.290459441148391	2.302585092994046	0.3458839059729254
WILDTYPE__mrna.flip.sense__chr19:10541399..10541513,+__1045.1.0.0	chr19:10541462..10541526,+	44	98	11	0.4404163359618944	3.8066624897703196	4.59511985013459	2.4849066497880004	0.36493219399590154
WILDTYPE_BUT_HAS_SNP__mrna.noflip.NA__chr19:11688472..11688586,-__1534.1.0.0	chr19:11688500..11688523,-	21	55	11	0.3830928925821597	3.091042453358316	4.02535169073515	2.4849066497880004	0.3243222178761284
WILDTYPE_BUT_HAS_SNP__Lincrna.noflip.NA__chr19:11750538..11750652,+__375.1.0.0	chr19:11750566..11750627,+	17	78	5	0.44185406425149104	2.8903717578961645	4.3694478524670215	1.791759469228055	0.36592983003222557
WILDTYPE_BUT_HAS_SNP__mrna.noflip.NA__chr19:11849715..11849829,-__1535.1.0.0	chr19:11849700..11849803,-	17	82	9	0.40011654011885084	2.8903717578961645	4.418840607796598	2.302585092994046	0.33655547609874786
WILDTYPE_BUT_HAS_SNP__Antisense.noflip.NA__chr19:12098391..12098505,+__376.1.0.0	chr19:12098450..12098481,+	42	75	13	0.42179235403332294	3.7612001156935624	4.330733340286331	2.6390573296152584	0.3519182968319714
WILDTYPE_BUT_HAS_SNP__Antisense.noflip.NA__chr19:12098432..12098546,+__377.1.0.0	chr19:12098490..12098522,+	22	52	13	0.3847187338169526	3.1354942159291497	3.970291913552122	2.6390573296152584	0.32549703873914176
WILDTYPE_BUT_HAS_SNP__Antisense.noflip.NA__chr19:12305750..12305864,+__378.1.0.0	chr19:12305824..12305890,+	46	94	14	0.41483593463696566	3.8501476017100584	4.553876891600541	2.70805020110221	0.34701357711977077
WILDTYPE__mrna.flip.sense__chr19:12777521..12777635,-__1249.1.0.0	chr19:12777509..12777574,-	42	85	16	0.39269417211077606	3.7612001156935624	4.454347296253507	2.833213344056216	0.33124012447044854
WILDTYPE__mrna.flip.sense__chr19:12992259..12992373,-__1046.1.0.0	chr19:12992274..12992332,-	22	72	10	0.40704042111619965	3.1354942159291497	4.290459441148391	2.3978952727983707	0.34148850630253624
WILDTYPE_BUT_HAS_SNP__Lincrna.flip.sense__chr1:91317140..91317254,-__95.1.0.0	chr1:91317158..91317226,-	16	89	6	0.33389746270509296	2.833213344056216	4.499809670330265	1.9459101490553132	0.2881050800002911
WILDTYPE__mrna.noflip.NA__chr19:13213633..13213747,-__1399.1.0.0	chr19:13213662..13213686,-	19	82	7	0.5389723845819163	2.995732273553991	4.418840607796598	2.0794415416798357	0.43111491095430643
WILDTYPE__Enhancer.noflip.NA__chr19:13273753..13273867,-__2180.1.0.0	chr19:13273540-13274187	26	78	7	0.46373123193583654	3.295836866004329	4.3694478524670215	2.0794415416798357	0.38098881394209694
WILDTYPE__Enhancer.noflip.NA__chr19:13273812..13273926,+__1887.1.0.0	chr19:13273540-13274187	21	55	7	0.46373123193583654	3.091042453358316	4.02535169073515	2.0794415416798357	0.38098881394209694
WILDTYPE__mrna.noflip.NA__chr1:91486995..91487109,-__969.1.0.0	chr1:91487013..91487070,-	12	61	5	0.3274467780782007	2.5649493574615367	4.127134385045092	1.791759469228055	0.28325738148709406
WILDTYPE__Enhancer.flip.sense__chr19:16189775..16189889,+__1888.1.0.0	chr19:16188924-16190024	17	80	5	0.4838032762121598	2.8903717578961645	4.394449154672439	1.791759469228055	0.394608572758558
WILDTYPE__Enhancer.flip.sense__chr19:16189780..16189894,-__2181.1.0.0	chr19:16188924-16190024	17	77	5	0.4838032762121598	2.8903717578961645	4.356708826689592	1.791759469228055	0.394608572758558
WILDTYPE_BUT_HAS_SNP__mrna.noflip.NA__chr19:16582746..16582860,-__1536.1.0.0	chr19:16582758..16582797,-	32	78	17	0.404661494273977	3.4965075614664802	4.3694478524670215	2.8903717578961645	0.3397963444152074
WILDTYPE__Enhancer.flip.sense__chr19:18526347..18526461,+__1889.1.0.0	chr19:18526337-18526644	56	103	8	0.41374987119042655	4.04305126783455	4.6443908991413725	2.1972245773362196	0.3462456573362008
WILDTYPE__Enhancer.flip.sense__chr19:18526355..18526469,-__2182.1.0.0	chr19:18526337-18526644	56	98	8	0.41374987119042655	4.04305126783455	4.59511985013459	2.1972245773362196	0.3462456573362008
WILDTYPE_BUT_HAS_SNP__mrna.noflip.NA__chr19:19431574..19431688,+__1361.1.0.0	chr19:19431626..19431665,+	29	86	15	0.3128942256603488	3.4011973816621555	4.465908118654584	2.772588722239781	0.27223403279176916
WILDTYPE_BUT_HAS_SNP__Enhancer.noflip.NA__chr19:2169005..2169119,+__1776.1.0.0	chr19:2168890-2169464	41	96	12	0.3235548955536428	3.7376696182833684	4.574710978503383	2.5649493574615367	0.2803212193871024
WILDTYPE_BUT_HAS_SNP__Enhancer.noflip.NA__chr19:2169044..2169158,-__2069.1.0.0	chr19:2168890-2169464	39	90	7	0.3235548955536428	3.6888794541139363	4.51085950651685	2.0794415416798357	0.2803212193871024
WILDTYPE__Lincrna.noflip.NA__chr1:9242168..9242282,+__96.1.0.0	chr1:9242221..9242293,+	9	59	4	0.4784648051851944	2.302585092994046	4.0943445622221	1.6094379124341003	0.39100425562070384
WILDTYPE__mrna.noflip.NA__chr1:92495469..92495583,+__970.1.0.0	chr1:92495528..92495604,+	18	62	7	0.538338321479744	2.9444389791664403	4.143134726391533	2.0794415416798357	0.4307028218468295
WILDTYPE_BUT_HAS_SNP__Enhancer.noflip.NA__chr19:2627581..2627695,+__1777.1.0.0	chr19:2627461-2627884	12	54	7	0.52243786799475	2.5649493574615367	4.007333185232471	2.0794415416798357	0.42031291057034637
WILDTYPE_BUT_HAS_SNP__Enhancer.noflip.NA__chr19:2627596..2627710,-__2070.1.0.0	chr19:2627461-2627884	12	48	7	0.52243786799475	2.5649493574615367	3.8918202981106265	2.0794415416798357	0.42031291057034637
WILDTYPE_BUT_HAS_SNP__mrna.noflip.NA__chr19:2900875..2900989,+__1537.1.0.0	chr19:2900917..2900981,+	56	80	20	0.44303838749619145	4.04305126783455	4.394449154672439	3.044522437723423	0.3667508819993552
WILDTYPE_BUT_HAS_SNP__Antisense.flip.sense__chr19:36036367..36036481,-__379.1.0.0	chr19:36036366..36036422,-	40	78	20	0.4020788302943453	3.713572066704308	4.3694478524670215	3.044522437723423	0.33795601406049514
WILDTYPE__mrna.flip.sense__chr19:36036448..36036562,+__1170.1.0.0	chr19:36036477..36036564,+	27	82	9	0.3350616319631779	3.332204510175204	4.418840607796598	2.302585092994046	0.28897745705113637
WILDTYPE__mrna.noflip.NA__chr19:3606824..3606938,-__1266.1.0.0	chr19:3606847..3606898,-	36	66	16	0.45522295823584946	3.6109179126442243	4.204692619390966	2.833213344056216	0.37515912478496183
WILDTYPE__Lincrna.noflip.NA__chr19:36822620..36822734,-__380.1.0.0	chr19:36822595..36822668,-	53	86	16	0.3748705393491084	3.9889840465642745	4.465908118654584	2.833213344056216	0.31835957348519545
WILDTYPE_BUT_HAS_SNP__mrna.flip.sense__chr19:37064159..37064273,-__1171.1.0.0	chr19:37064145..37064216,-	33	84	9	0.4107362517804103	3.5263605246161616	4.442651256490317	2.302585092994046	0.3441117324929635
WILDTYPE_BUT_HAS_SNP__Lincrna.noflip.NA__chr19:37178274..37178388,-__382.1.0.0	chr19:37178284..37178348,-	27	102	11	0.44507072993209545	3.332204510175204	4.634728988229636	2.4849066497880004	0.3681582684163719
WILDTYPE_BUT_HAS_SNP__Lincrna.noflip.NA__chr19:37742733..37742847,+__383.1.0.0	chr19:37742773..37742824,+	48	67	22	0.40873842331980903	3.8918202981106265	4.219507705176107	3.1354942159291497	0.3426945686414085
WILDTYPE_BUT_HAS_SNP__Antisense.noflip.NA__chr1:93811262..93811376,-__97.1.0.0	chr1:93811291..93811302,-	13	39	7	0.27545081646032044	2.6390573296152584	3.6888794541139363	2.0794415416798357	0.24329969765267487
WILDTYPE_BUT_HAS_SNP__Antisense.flip.sense__chr1:93811312..93811426,-__98.1.0.0	chr1:93811339..93811410,-	62	78	20	0.41536029630116605	4.143134726391533	4.3694478524670215	3.044522437723423	0.3473841250446589
WILDTYPE__mrna.flip.sense__chr1:93811384..93811498,+__1142.1.0.0	chr1:93811438..93811548,+	72	90	20	0.4286980354412743	4.290459441148391	4.51085950651685	3.044522437723423	0.3567635648206781
WILDTYPE__mrna.noflip.NA__chr19:4007669..4007783,+__1248.1.0.0	chr19:4007713..4007759,+	35	82	17	0.3550380665273642	3.58351893845611	4.418840607796598	2.8903717578961645	0.30382954731518125
WILDTYPE_BUT_HAS_SNP__mrna.noflip.NA__chr19:41196520..41196634,-__1538.1.0.0	chr19:41196534..41196568,-	48	88	13	0.37893650489462316	3.8918202981106265	4.48863636973214	2.6390573296152584	0.32131255343972465
WILDTYPE_BUT_HAS_SNP__Enhancer.flip.sense__chr19:42037894..42038008,-__2293.1.0.0	chr19:42037922-42038313	23	85	11	0.37274700978896125	3.1780538303479458	4.454347296253507	2.4849066497880004	0.3168138489111042
WILDTYPE__Enhancer.flip.sense__chr19:42037972..42038086,+__2000.1.0.0	chr19:42037922-42038313	35	106	11	0.37274700978896125	3.58351893845611	4.672828834461906	2.4849066497880004	0.3168138489111042
WILDTYPE__mrna.noflip.NA__chr19:44285398..44285512,-__1047.1.0.0	chr19:44285401..44285446,-	16	61	9	0.3674904807620005	2.833213344056216	4.127134385045092	2.302585092994046	0.31297729423821746
WILDTYPE_BUT_HAS_SNP__Enhancer.noflip.NA__chr19:44287119..44287233,-__2247.1.0.0	chr19:44287065-44287299	34	84	12	0.42420861841885743	3.5553480614894135	4.442651256490317	2.5649493574615367	0.35361630395809396
WILDTYPE_BUT_HAS_SNP__Enhancer.noflip.NA__chr19:44287212..44287326,+__1954.1.0.0	chr19:44287065-44287299	27	103	10	0.42420861841885743	3.332204510175204	4.6443908991413725	2.3978952727983707	0.35361630395809396
WILDTYPE_BUT_HAS_SNP__Enhancer.noflip.NA__chr19:45228582..45228696,-__2071.1.0.0	chr19:45228436-45228775	32	83	11	0.4022727532938011	3.4965075614664802	4.430816798843313	2.4849066497880004	0.33809431554943814
WILDTYPE__Enhancer.noflip.NA__chr19:45228694..45228808,+__1778.1.0.0	chr19:45228436-45228775	10	84	3	0.4022727532938011	2.3978952727983707	4.442651256490317	1.3862943611198906	0.33809431554943814
WILDTYPE__mrna.noflip.NA__chr19:45417885..45417999,+__1048.1.0.0	chr19:45417959..45417970,+	30	79	18	0.421869250758459	3.4339872044851463	4.382026634673881	2.9444389791664403	0.35197237972638123
WILDTYPE_BUT_HAS_SNP__mrna.noflip.NA__chr19:45449206..45449320,+__1539.1.0.0	chr19:45449266..45449297,+	28	54	18	0.42815706986584967	3.367295829986474	4.007333185232471	2.9444389791664403	0.3563848507718729
WILDTYPE__Lincrna.noflip.NA__chr19:4769065..4769179,+__384.1.0.0	chr19:4769143..4769147,+	24	87	10	0.3948072741214785	3.2188758248682006	4.477336814478207	2.3978952727983707	0.33275625097745387
WILDTYPE__Enhancer.noflip.NA__chr19:47792905..47793019,-__2248.1.0.0	chr19:47792934-47793257	30	84	13	0.43939286132371996	3.4339872044851463	4.442651256490317	2.6390573296152584	0.364221400598735
WILDTYPE_BUT_HAS_SNP__Enhancer.noflip.NA__chr19:47793086..47793200,+__1955.1.0.0	chr19:47792934-47793257	25	39	12	0.43939286132371996	3.258096538021482	3.6888794541139363	2.5649493574615367	0.364221400598735
WILDTYPE__mrna.noflip.NA__chr19:4791666..4791780,+__1373.1.0.0	chr19:4791722..4791764,+	9	68	4	0.20731684407421425	2.302585092994046	4.23410650459726	1.6094379124341003	0.18840041311360728
WILDTYPE__mrna.noflip.NA__chr19:48867670..48867784,+__1049.1.0.0	chr19:48867699..48867772,+	12	63	5	0.38831529995731096	2.5649493574615367	4.1588830833596715	1.791759469228055	0.3280909976399089
WILDTYPE_BUT_HAS_SNP__Enhancer.noflip.NA__chr19:49465678..49465792,+__1779.1.0.0	chr19:49465555-49466264	46	85	13	0.4636286304580001	3.8501476017100584	4.454347296253507	2.6390573296152584	0.3809187156400765
WILDTYPE_BUT_HAS_SNP__Enhancer.noflip.NA__chr19:49465680..49465794,-__2072.1.0.0	chr19:49465555-49466264	46	85	13	0.4636286304580001	3.8501476017100584	4.454347296253507	2.6390573296152584	0.3809187156400765
WILDTYPE__mrna.noflip.NA__chr19:49993961..49994075,+__1237.1.0.0	chr19:49994008..49994050,+	18	80	8	0.42965511714093163	2.9444389791664403	4.394449154672439	2.1972245773362196	0.3574332383594852
WILDTYPE_BUT_HAS_SNP__mrna.noflip.NA__chr19:50084511..50084625,+__1540.1.0.0	chr19:50084561..50084603,+	35	95	15	0.4579583117481663	3.58351893845611	4.564348191467836	2.772588722239781	0.3770370404123674
WILDTYPE__mrna.noflip.NA__chr19:50381546..50381660,-__1301.1.0.0	chr19:50381565..50381605,-	22	54	8	0.43118801743735397	3.1354942159291497	4.007333185232471	2.1972245773362196	0.3585048807886666
WILDTYPE_BUT_HAS_SNP__mrna.noflip.NA__chr19:50431928..50432042,+__1257.1.0.0	chr19:50431999..50432026,+	50	83	11	0.430480987832414	3.9318256327243257	4.430816798843313	2.4849066497880004	0.35801074284467355
WILDTYPE__mrna.noflip.NA__chr19:50887484..50887598,+__1410.1.0.0	chr19:50887558..50887569,+	35	71	15	0.4177306757412646	3.58351893845611	4.276666119016055	2.772588722239781	0.3490574775890001
WILDTYPE__Enhancer.noflip.NA__chr19:52239514..52239628,-__2073.1.0.0	chr19:52239330-52239749	11	48	5	0.3453001005590065	2.4849066497880004	3.8918202981106265	1.791759469228055	0.29661711125774537
WILDTYPE__Enhancer.noflip.NA__chr19:52239518..52239632,+__1780.1.0.0	chr19:52239330-52239749	11	48	5	0.3453001005590065	2.4849066497880004	3.8918202981106265	1.791759469228055	0.29661711125774537
WILDTYPE__mrna.noflip.NA__chr19:52391169..52391283,-__1050.1.0.0	chr19:52391147..52391218,-	2	23	1	0.6635218063244447	1.0986122886681098	3.1780538303479458	0.6931471805599453	0.5089369250916752
WILDTYPE__Lincrna.flip.sense__chr1:95285753..95285867,-__100.1.0.0	chr1:95285764..95285814,-	13	63	9	0.28194970327067814	2.6390573296152584	4.1588830833596715	2.302585092994046	0.24838212471065152
WILDTYPE_BUT_HAS_SNP__mrna.flip.sense__chr1:95285851..95285965,+__1143.1.0.0	chr1:95285896..95285961,+	20	94	9	0.3215240576886168	3.044522437723423	4.553876891600541	2.302585092994046	0.2787856597308684
WILDTYPE_BUT_HAS_SNP__mrna.noflip.NA__chr19:53073460..53073574,+__1256.1.0.0	chr19:53073532..53073551,+	32	70	16	0.4117269304253086	3.4965075614664802	4.2626798770413155	2.833213344056216	0.34481372831833174
WILDTYPE__Lincrna.noflip.NA__chr19:54367930..54368044,+__385.1.0.0	chr19:54368001..54368022,+	14	57	7	0.5223854936447098	2.70805020110221	4.060443010546419	2.0794415416798357	0.42027850834478214
WILDTYPE_BUT_HAS_SNP__Antisense.flip.sense__chr19:54960184..54960298,-__386.1.0.0	chr19:54960199..54960242,-	44	88	19	0.44178405052910175	3.8066624897703196	4.48863636973214	2.995732273553991	0.3658812707334397
WILDTYPE_BUT_HAS_SNP__mrna.flip.sense__chr19:54960298..54960412,+__1172.1.0.0	chr19:54960358..54960424,+	21	57	10	0.3802949060663136	3.091042453358316	4.060443010546419	2.3978952727983707	0.32229717638656397
WILDTYPE__Enhancer.noflip.NA__chr1:956585..956699,-__2136.1.0.0	chr1:956563-956812	31	102	10	0.39266964806429144	3.4657359027997265	4.634728988229636	2.3978952727983707	0.33122251524733204
WILDTYPE__Enhancer.noflip.NA__chr1:956631..956745,+__1843.1.0.0	chr1:956563-956812	30	96	10	0.39266964806429144	3.4339872044851463	4.574710978503383	2.3978952727983707	0.33122251524733204
WILDTYPE__Antisense.noflip.NA__chr19:56989446..56989560,+__387.1.0.0	chr19:56989485..56989565,+	14	76	9	0.5114184573818994	2.70805020110221	4.343805421853684	2.302585092994046	0.4130485856391513
WILDTYPE_BUT_HAS_SNP__mrna.noflip.NA__chr19:5839678..5839792,-__1541.1.0.0	chr19:5839707..5839718,-	41	82	11	0.4166217649601126	3.7376696182833684	4.418840607796598	2.4849066497880004	0.3482749984436351
WILDTYPE_BUT_HAS_SNP__mrna.noflip.NA__chr19:5839698..5839812,-__1542.1.0.0	chr19:5839721..5839738,-	44	101	11	0.4337488004563724	3.8066624897703196	4.624972813284271	2.4849066497880004	0.3602925528134019
WILDTYPE__mrna.flip.sense__chr19:59084843..59084957,-__1051.1.0.0	chr19:59084872..59084920,-	14	87	5	0.4064713738925348	2.70805020110221	4.477336814478207	1.791759469228055	0.3410839960158308
WILDTYPE__mrna.noflip.NA__chr19:663149..663263,-__1384.1.0.0	chr19:663171..663249,-	41	97	11	0.3781016960710244	3.7376696182833684	4.584967478670572	2.4849066497880004	0.32070696962966433
WILDTYPE__Enhancer.noflip.NA__chr19:752716..752830,-__2074.1.0.0	chr19:752652-753043	16	90	5	0.4602407910667507	2.833213344056216	4.51085950651685	1.791759469228055	0.37860134750973384
WILDTYPE__Enhancer.noflip.NA__chr19:752723..752837,+__1781.1.0.0	chr19:752652-753043	16	89	5	0.4602407910667507	2.833213344056216	4.499809670330265	1.791759469228055	0.37860134750973384
WILDTYPE_BUT_HAS_SNP__mrna.noflip.NA__chr19:8274174..8274288,+__1543.1.0.0	chr19:8274204..8274265,+	81	113	19	0.46065951488812373	4.406719247264253	4.736198448394496	2.995732273553991	0.37888805625045174
WILDTYPE_BUT_HAS_SNP__mrna.noflip.NA__chr19:8274209..8274323,+__1544.1.0.0	chr19:8274288..8274291,+	53	109	9	0.4796420543400065	3.9889840465642745	4.700480365792417	2.302585092994046	0.3918002033486728
WILDTYPE_BUT_HAS_SNP__mrna.noflip.NA__chr19:8428960..8429074,+__1285.1.0.0	chr19:8429031..8429048,+	35	78	12	0.4210340566931535	3.58351893845611	4.3694478524670215	2.5649493574615367	0.35138481553653045
WILDTYPE_BUT_HAS_SNP__Lincrna.noflip.NA__chr1:98511745..98511859,-__102.1.0.0	chr1:98511756..98511792,-	18	69	6	0.31744174754797677	2.9444389791664403	4.248495242049359	1.9459101490553132	0.2756917860710582
WILDTYPE_BUT_HAS_SNP__Lincrna.flip.sense__chr20:18547998..18548112,+__457.1.0.0	chr20:18548055..18548112,+	27	59	22	0.3725591401932435	3.332204510175204	4.0943445622221	3.1354942159291497	0.31667698286721174
WILDTYPE__Lincrna.noflip.NA__chr20:18774588..18774702,-__458.1.0.0	chr20:18774614..18774644,-	41	66	29	0.36389523611938884	3.7376696182833684	4.204692619390966	3.4011973816621555	0.31034475010742607
WILDTYPE_BUT_HAS_SNP__Antisense.noflip.NA__chr20:19738227..19738341,+__459.1.0.0	chr20:19738300..19738326,+	6	53	3	0.2864433459889348	1.9459101490553132	3.9889840465642745	1.3862943611198906	0.25188131445085715
WILDTYPE__Lincrna.noflip.NA__chr20:21106547..21106661,+__460.1.0.0	chr20:21106622..21106637,+	61	87	18	0.4100829514127787	4.127134385045092	4.477336814478207	2.9444389791664403	0.34364853344881857
WILDTYPE__Lincrna.noflip.NA__chr20:21106583..21106697,+__461.1.0.0	chr20:21106652..21106676,+	54	92	18	0.43069890853643	4.007333185232471	4.532599493153256	2.9444389791664403	0.3581630721020642
WILDTYPE__Lincrna.flip.sense__chr20:21106611..21106725,+__462.1.0.0	chr20:21106678..21106706,+	49	81	18	0.4424649572156349	3.912023005428146	4.406719247264253	2.9444389791664403	0.3663534260136214
WILDTYPE__Enhancer.noflip.NA__chr20:2191874..2191988,-__2288.1.0.0	chr20:2191833-2192468	17	29	10	0.4556746546404539	2.8903717578961645	3.4011973816621555	2.3978952727983707	0.37546947332228725
WILDTYPE__Enhancer.noflip.NA__chr20:2191927..2192041,+__1995.1.0.0	chr20:2191833-2192468	18	41	10	0.4556746546404539	2.9444389791664403	3.7376696182833684	2.3978952727983707	0.37546947332228725
WILDTYPE_BUT_HAS_SNP__mrna.noflip.NA__chr20:22566058..22566172,-__1578.1.0.0	chr20:22566089..22566097,-	7	41	4	0.5667123589730786	2.0794415416798357	3.7376696182833684	1.6094379124341003	0.4489793849245692
WILDTYPE__Lincrna.noflip.NA__chr20:23338727..23338841,-__463.1.0.0	chr20:23338711..23338776,-	12	48	5	0.46608735254410655	2.5649493574615367	3.8918202981106265	1.791759469228055	0.3825971873264866
WILDTYPE_BUT_HAS_SNP__mrna.noflip.NA__chr20:23618557..23618671,-__1579.1.0.0	chr20:23618584..23618603,-	73	80	26	0.4414183362664657	4.30406509320417	4.394449154672439	3.295836866004329	0.3656275845778841
WILDTYPE_BUT_HAS_SNP__Enhancer.noflip.NA__chr20:25214097..25214211,-__2184.1.0.0	chr20:25214082-25214352	45	68	14	0.4461448969041078	3.828641396489095	4.23410650459726	2.70805020110221	0.36890132404422976
WILDTYPE__Enhancer.noflip.NA__chr20:25214220..25214334,+__1891.1.0.0	chr20:25214082-25214352	7	65	3	0.4461448969041078	2.0794415416798357	4.189654742026425	1.3862943611198906	0.36890132404422976
WILDTYPE_BUT_HAS_SNP__Enhancer.noflip.NA__chr20:25218571..25218685,+__1959.1.0.0	chr20:25218471-25218756	43	82	13	0.4421808416164364	3.784189633918261	4.418840607796598	2.6390573296152584	0.3661564412744674
WILDTYPE_BUT_HAS_SNP__Enhancer.noflip.NA__chr20:25218583..25218697,-__2252.1.0.0	chr20:25218471-25218756	40	77	13	0.4421808416164364	3.713572066704308	4.356708826689592	2.6390573296152584	0.3661564412744674
WILDTYPE_BUT_HAS_SNP__mrna.noflip.NA__chr20:25228655..25228769,+__1580.1.0.0	chr20:25228669..25228751,+	23	76	8	0.33964013567831225	3.1780538303479458	4.343805421853684	2.1972245773362196	0.2924010224313978
WILDTYPE_BUT_HAS_SNP__Antisense.noflip.NA__chr20:25604604..25604718,+__464.1.0.0	chr20:25604639..25604693,+	24	78	7	0.3505211782332515	3.2188758248682006	4.3694478524670215	2.0794415416798357	0.30049057589969813
WILDTYPE_BUT_HAS_SNP__Antisense.noflip.NA__chr20:25604643..25604757,+__465.1.0.0	chr20:25604702..25604731,+	19	67	7	0.3279044352958798	2.995732273553991	4.219507705176107	2.0794415416798357	0.28360208709131374
WILDTYPE__Antisense.noflip.NA__chr20:25604694..25604808,+__466.1.0.0	chr20:25604744..25604807,+	13	67	6	0.24546982157384004	2.6390573296152584	4.219507705176107	1.9459101490553132	0.2195128254577319
WILDTYPE__Lincrna.noflip.NA__chr20:25731754..25731868,+__467.1.0.0	chr20:25731814..25731865,+	71	95	16	0.39350465975503807	4.276666119016055	4.564348191467836	2.833213344056216	0.3318219118560819
WILDTYPE_BUT_HAS_SNP__Enhancer.noflip.NA__chr20:30249477..30249591,-__2082.1.0.0	chr20:30249247-30249862	56	75	14	0.43017294319985006	4.04305126783455	4.330733340286331	2.70805020110221	0.3577953762598427
WILDTYPE__Enhancer.noflip.NA__chr20:30249548..30249662,+__1789.1.0.0	chr20:30249247-30249862	53	91	14	0.43017294319985006	3.9889840465642745	4.5217885770490405	2.70805020110221	0.3577953762598427
WILDTYPE__mrna.noflip.NA__chr20:31331718..31331832,-__1270.1.0.0	chr20:31331744..31331765,-	20	53	12	0.42168301830780675	3.044522437723423	3.9889840465642745	2.5649493574615367	0.3518413939499322
WILDTYPE_BUT_HAS_SNP__mrna.noflip.NA__chr20:32077843..32077957,+__1582.1.0.0	chr20:32077880..32077951,+	69	98	19	0.4496821863206236	4.248495242049359	4.59511985013459	2.995732273553991	0.3713443505607855
WILDTYPE__Antisense.noflip.NA__chr20:32580865..32580979,-__469.1.0.0	chr20:32580881..32580913,-	28	85	8	0.41816761935218744	3.367295829986474	4.454347296253507	2.1972245773362196	0.34936562941174804
WILDTYPE__Antisense.noflip.NA__chr20:32582199..32582313,-__470.1.0.0	chr20:32582205..32582236,-	38	99	11	0.3807802770262703	3.6635616461296463	4.605170185988092	2.4849066497880004	0.32264875751548683
WILDTYPE__Antisense.noflip.NA__chr20:35201756..35201870,-__472.1.0.0	chr20:35201784..35201813,-	54	92	20	0.4555391381436315	4.007333185232471	4.532599493153256	3.044522437723423	0.3753763736693135
WILDTYPE__Lincrna.flip.sense__chr20:37063936..37064050,-__473.1.0.0	chr20:37063946..37064029,-	5	45	3	0.3627186719284012	1.791759469228055	3.828641396489095	1.3862943611198906	0.3094817278360726
WILDTYPE__Lincrna.flip.sense__chr20:37075235..37075349,+__474.1.0.0	chr20:37075307..37075357,+	20	66	11	0.37585899907377035	3.044522437723423	4.204692619390966	2.4849066497880004	0.31907826265721395
WILDTYPE_BUT_HAS_SNP__mrna.noflip.NA__chr20:3776356..3776470,+__1583.1.0.0	chr20:3776371..3776506,+	16	46	10	0.350644923006917	2.833213344056216	3.8501476017100584	2.3978952727983707	0.3005821991239754
WILDTYPE_BUT_HAS_SNP__mrna.noflip.NA__chr20:3776877..3776991,+__1584.1.0.0	chr20:3776936..3776964,+	16	63	9	0.4322529843888773	2.833213344056216	4.1588830833596715	2.302585092994046	0.35924871801104874
WILDTYPE_BUT_HAS_SNP__Lincrna.noflip.NA__chr20:42839552..42839666,+__475.1.0.0	chr20:42839615..42839654,+	102	90	22	0.41618141328522346	4.634728988229636	4.51085950651685	3.1354942159291497	0.3479641037921338
WILDTYPE_BUT_HAS_SNP__mrna.noflip.NA__chr20:44441554..44441668,+__1379.1.0.0	chr20:44441626..44441660,+	33	85	22	0.44214064752826887	3.5263605246161616	4.454347296253507	3.1354942159291497	0.3661285705337603
WILDTYPE_BUT_HAS_SNP__Enhancer.flip.sense__chr20:45989575..45989689,-__2185.1.0.0	chr20:45989347-45989834	41	65	28	0.35285790255963884	3.7376696182833684	4.189654742026425	3.367295829986474	0.30221931969663113
WILDTYPE_BUT_HAS_SNP__Enhancer.flip.sense__chr20:45989631..45989745,+__1892.1.0.0	chr20:45989347-45989834	39	69	28	0.35285790255963884	3.6888794541139363	4.248495242049359	3.367295829986474	0.30221931969663113
WILDTYPE__Enhancer.noflip.NA__chr20:47393599..47393713,-__2083.1.0.0	chr20:47393475-47393771	27	75	10	0.5223858393045959	3.332204510175204	4.330733340286331	2.3978952727983707	0.4202787353962407
WILDTYPE__Enhancer.noflip.NA__chr20:47393658..47393772,+__1790.1.0.0	chr20:47393475-47393771	20	79	8	0.5223858393045959	3.044522437723423	4.382026634673881	2.1972245773362196	0.4202787353962407
WILDTYPE_BUT_HAS_SNP__Antisense.flip.sense__chr20:47895099..47895213,+__478.1.0.0	chr20:47895175..47895182,+	33	58	16	0.4670612763528213	3.5263605246161616	4.07753744390572	2.833213344056216	0.3832612681268332
WILDTYPE__mrna.noflip.NA__chr20:4804219..4804333,-__1372.1.0.0	chr20:4804244..4804293,-	38	105	7	0.3435985363303826	3.6635616461296463	4.663439094112067	2.0794415416798357	0.2953514893912979
WILDTYPE__Enhancer.noflip.NA__chr20:48391907..48392021,-__2290.1.0.0	chr20:48391675-48392320	20	68	8	0.4681319054871482	3.044522437723423	4.23410650459726	2.1972245773362196	0.3839907800297855
WILDTYPE__Enhancer.noflip.NA__chr20:48391968..48392082,+__1997.1.0.0	chr20:48391675-48392320	23	73	12	0.4681319054871482	3.1780538303479458	4.30406509320417	2.5649493574615367	0.3839907800297855
WILDTYPE__Lincrna.noflip.NA__chr20:48789024..48789138,+__479.1.0.0	chr20:48789098..48789119,+	13	63	10	0.38172074889876373	2.6390573296152584	4.1588830833596715	2.3978952727983707	0.32332964190249797
WILDTYPE__Lincrna.noflip.NA__chr20:48883955..48884069,+__480.1.0.0	chr20:48884002..48884088,+	22	86	12	0.44416268358796335	3.1354942159291497	4.465908118654584	2.5649493574615367	0.367529695889292
WILDTYPE_BUT_HAS_SNP__Enhancer.noflip.NA__chr20:48887185..48887299,-__2084.1.0.0	chr20:48887193-48887486	18	67	6	0.4886599163618519	2.9444389791664403	4.219507705176107	1.9459101490553132	0.39787633027597424
WILDTYPE__Enhancer.noflip.NA__chr20:48887282..48887396,+__1791.1.0.0	chr20:48887193-48887486	10	65	5	0.4886599163618519	2.3978952727983707	4.189654742026425	1.791759469228055	0.39787633027597424
WILDTYPE__Lincrna.noflip.NA__chr20:48892778..48892892,+__481.1.0.0	chr20:48892848..48892884,+	9	59	5	0.49618679898376195	2.302585092994046	4.0943445622221	1.791759469228055	0.4029197373880785
WILDTYPE_BUT_HAS_SNP__Lincrna.noflip.NA__chr20:48909177..48909291,+__482.1.0.0	chr20:48909240..48909269,+	69	99	14	0.4235878204462226	4.248495242049359	4.605170185988092	2.70805020110221	0.3531803191566552
WILDTYPE__mrna.noflip.NA__chr20:49307851..49307965,-__1339.1.0.0	chr20:49307869..49307892,-	15	60	5	0.5035632940227547	2.772588722239781	4.110873864173311	1.791759469228055	0.40783782034735994
WILDTYPE__mrna.noflip.NA__chr20:49575034..49575148,-__1253.1.0.0	chr20:49575059..49575077,-	40	56	21	0.43244150106685086	3.713572066704308	4.04305126783455	3.091042453358316	0.3593803318213191
WILDTYPE_BUT_HAS_SNP__Lincrna.noflip.NA__chr20:50827123..50827237,+__483.1.0.0	chr20:50827192..50827208,+	34	73	21	0.4426375220817981	3.5553480614894135	4.30406509320417	3.091042453358316	0.3664730507878589
WILDTYPE_BUT_HAS_SNP__Enhancer.noflip.NA__chr20:52201599..52201713,-__2085.1.0.0	chr20:52201463-52201802	29	60	7	0.42669745781116764	3.4011973816621555	4.110873864173311	2.0794415416798357	0.3553623032706164
WILDTYPE__Enhancer.noflip.NA__chr20:52201715..52201829,+__1792.1.0.0	chr20:52201463-52201802	6	29	4	0.42669745781116764	1.9459101490553132	3.4011973816621555	1.6094379124341003	0.3553623032706164
WILDTYPE_BUT_HAS_SNP__Enhancer.noflip.NA__chr20:52268970..52269084,-__2253.1.0.0	chr20:52268867-52269118	22	79	8	0.4378864833351799	3.1354942159291497	4.382026634673881	2.1972245773362196	0.3631743155258397
WILDTYPE__Enhancer.noflip.NA__chr20:52269003..52269117,+__1960.1.0.0	chr20:52268867-52269118	22	89	8	0.4378864833351799	3.1354942159291497	4.499809670330265	2.1972245773362196	0.3631743155258397
WILDTYPE__mrna.flip.sense__chr20:524399..524513,-__1065.1.0.0	chr20:524415..524442,-	54	90	24	0.40936529477432876	4.007333185232471	4.51085950651685	3.2188758248682006	0.3431394574940325
WILDTYPE__Lincrna.noflip.NA__chr20:57090475..57090589,+__484.1.0.0	chr20:57090544..57090561,+	44	84	13	0.3901426664858551	3.8066624897703196	4.442651256490317	2.6390573296152584	0.32940637963531394
WILDTYPE__Lincrna.noflip.NA__chr20:58713468..58713582,+__487.1.0.0	chr20:58713514..58713554,+	24	30	19	0.4303346268118939	3.2188758248682006	3.4339872044851463	2.995732273553991	0.3579084216605339
WILDTYPE__mrna.flip.sense__chr20:62258393..62258507,-__1184.1.0.0	chr20:62258402..62258464,-	18	75	6	0.375594902296729	2.9444389791664403	4.330733340286331	1.9459101490553132	0.31888629376562466
WILDTYPE_BUT_HAS_SNP__mrna.noflip.NA__chr20:62372641..62372755,+__1585.1.0.0	chr20:62372706..62372740,+	59	73	20	0.4001809218427006	4.0943445622221	4.30406509320417	3.044522437723423	0.33660145815939363
WILDTYPE__Enhancer.flip.sense__chr20:62495601..62495715,+__1893.1.0.0	chr20:62494990-62495823	36	91	21	0.4295448865468051	3.6109179126442243	4.5217885770490405	3.091042453358316	0.3573561324599058
WILDTYPE__Enhancer.flip.sense__chr20:62495643..62495757,-__2186.1.0.0	chr20:62494990-62495823	47	91	21	0.4295448865468051	3.871201010907891	4.5217885770490405	3.091042453358316	0.3573561324599058
WILDTYPE_BUT_HAS_SNP__mrna.noflip.NA__chr2:103039540..103039654,+__1545.1.0.0	chr2:103039609..103039641,+	4	37	2	0.5795545203207858	1.6094379124341003	3.6375861597263857	1.0986122886681098	0.45714285811967753
WILDTYPE__Lincrna.noflip.NA__chr2:105050738..105050852,+__388.1.0.0	chr2:105050794..105050854,+	13	47	8	0.45826970613899376	2.6390573296152584	3.871201010907891	2.1972245773362196	0.37725060011353007
WILDTYPE__Lincrna.noflip.NA__chr2:105467876..105467990,-__389.1.0.0	chr2:105467904..105467924,-	14	40	9	0.41674223401771915	2.70805020110221	3.713572066704308	2.302585092994046	0.3483600345051665
WILDTYPE__Lincrna.noflip.NA__chr2:105469612..105469726,-__390.1.0.0	chr2:105469636..105469702,-	40	50	7	0.38858307569125206	3.713572066704308	3.9318256327243257	2.0794415416798357	0.3282838572253509
WILDTYPE__Lincrna.noflip.NA__chr2:10588762..10588876,+__391.1.0.0	chr2:10588791..10588863,+	30	75	7	0.37969074287782384	3.4339872044851463	4.330733340286331	2.0794415416798357	0.32185937469120296
WILDTYPE_BUT_HAS_SNP__mrna.noflip.NA__chr2:111880188..111880302,+__1546.1.0.0	chr2:111880242..111880289,+	23	87	8	0.3238314472193577	3.1780538303479458	4.477336814478207	2.1972245773362196	0.2805301436851942
WILDTYPE_BUT_HAS_SNP__Enhancer.noflip.NA__chr2:113840934..113841048,-__2249.1.0.0	chr2:113840552-113841422	30	57	19	0.4165992695596332	3.4339872044851463	4.060443010546419	2.995732273553991	0.34825911870802256
WILDTYPE_BUT_HAS_SNP__Enhancer.noflip.NA__chr2:113840940..113841054,+__1956.1.0.0	chr2:113840552-113841422	30	57	19	0.4165992695596332	3.4339872044851463	4.060443010546419	2.995732273553991	0.34825911870802256
WILDTYPE__Antisense.flip.sense__chr2:113993037..113993151,+__392.1.0.0	chr2:113993092..113993146,+	25	75	11	0.4136865909127107	3.258096538021482	4.330733340286331	2.4849066497880004	0.34620089574486207
WILDTYPE__Antisense.noflip.NA__chr21:15399679..15399793,+__491.1.0.0	chr21:15399747..15399772,+	27	92	12	0.3911737306995986	3.332204510175204	4.532599493153256	2.5649493574615367	0.33014780140381084
WILDTYPE_BUT_HAS_SNP__Lincrna.noflip.NA__chr21:16126131..16126245,-__492.1.0.0	chr21:16126160..16126176,-	20	69	6	0.3967011212449413	3.044522437723423	4.248495242049359	1.9459101490553132	0.33411311411078093
WILDTYPE_BUT_HAS_SNP__Lincrna.noflip.NA__chr21:16254290..16254404,-__493.1.0.0	chr21:16254322..16254327,-	7	36	4	0.544697572261151	2.0794415416798357	3.6109179126442243	1.6094379124341003	0.43482814507965134
WILDTYPE__Lincrna.noflip.NA__chr21:17566581..17566695,+__494.1.0.0	chr21:17566643..17566671,+	6	39	4	0.49360071930234095	1.9459101490553132	3.6888794541139363	1.6094379124341003	0.4011897948349365
WILDTYPE_BUT_HAS_SNP__Lincrna.noflip.NA__chr21:17566701..17566815,+__495.1.0.0	chr21:17566774..17566788,+	22	70	9	0.371560548291557	3.1354942159291497	4.2626798770413155	2.302585092994046	0.315949177917627
WILDTYPE__Enhancer.flip.sense__chr21:17568001..17568115,+__1793.1.0.0	chr21:17568022-17568137	18	66	7	0.35333624972377525	2.9444389791664403	4.204692619390966	2.0794415416798357	0.3025728399115165
WILDTYPE__Enhancer.flip.sense__chr21:17568021..17568135,-__2086.1.0.0	chr21:17568022-17568137	18	65	7	0.35333624972377525	2.9444389791664403	4.189654742026425	2.0794415416798357	0.3025728399115165
WILDTYPE__Lincrna.noflip.NA__chr21:17791642..17791756,+__496.1.0.0	chr21:17791712..17791775,+	11	42	9	0.37367288781262664	2.4849066497880004	3.7612001156935624	2.302585092994046	0.31748809253972754
WILDTYPE__Lincrna.noflip.NA__chr21:17791803..17791917,+__497.1.0.0	chr21:17791874..17791892,+	6	55	3	0.5712665232181396	1.9459101490553132	4.02535169073515	1.3862943611198906	0.45188199683720404
WILDTYPE__Lincrna.noflip.NA__chr2:118943917..118944031,-__393.1.0.0	chr2:118943930..118943963,-	18	90	6	0.3002255004005002	2.9444389791664403	4.51085950651685	1.9459101490553132	0.2625377112712632
WILDTYPE__mrna.noflip.NA__chr2:120124304..120124418,-__1355.1.0.0	chr2:120124297..120124361,-	31	63	17	0.3693570213918386	3.4657359027997265	4.1588830833596715	2.8903717578961645	0.3143413022202212
WILDTYPE_BUT_HAS_SNP__mrna.noflip.NA__chr2:122042743..122042857,-__1271.1.0.0	chr2:122042770..122042785,-	25	55	12	0.426908864102063	3.258096538021482	4.02535169073515	2.5649493574615367	0.35551047107474476
WILDTYPE__Lincrna.noflip.NA__chr21:22175370..22175484,-__498.1.0.0	chr21:22175341..22175434,-	8	63	3	0.46021094637500015	2.1972245773362196	4.1588830833596715	1.3862943611198906	0.3785809091019567
WILDTYPE__mrna.flip.sense__chr2:122407077..122407191,-__1173.1.0.0	chr2:122407097..122407119,-	9	36	4	0.355948125277636	2.302585092994046	3.6109179126442243	1.6094379124341003	0.30450093309147735
WILDTYPE__Antisense.flip.sense__chr2:122407144..122407258,+__394.1.0.0	chr2:122407190..122407253,+	6	40	4	0.2972068337899544	1.9459101490553132	3.713572066704308	1.6094379124341003	0.26021336354534746
WILDTYPE__Antisense.noflip.NA__chr2:122407602..122407716,+__395.1.0.0	chr2:122407653..122407697,+	31	73	21	0.4124641774062847	3.4657359027997265	4.30406509320417	3.091042453358316	0.3453358225885661
WILDTYPE__Lincrna.noflip.NA__chr21:25800972..25801086,+__499.1.0.0	chr21:25801041..25801080,+	12	24	8	0.41545141234741917	2.5649493574615367	3.2188758248682006	2.1972245773362196	0.3474484995461534
WILDTYPE__Lincrna.noflip.NA__chr2:127065999..127066113,+__396.1.0.0	chr2:127066059..127066104,+	24	41	13	0.4293454732008009	3.2188758248682006	3.7376696182833684	2.6390573296152584	0.3572166284417486
WILDTYPE_BUT_HAS_SNP__mrna.noflip.NA__chr2:128180784..128180898,+__1052.1.0.0	chr2:128180842..128180878,+	33	84	11	0.4334388345946418	3.5263605246161616	4.442651256490317	2.4849066497880004	0.3600763368537983
WILDTYPE_BUT_HAS_SNP__mrna.noflip.NA__chr2:128283978..128284092,-__1053.1.0.0	chr2:128284003..128284018,-	21	80	5	0.3139522940183053	3.091042453358316	4.394449154672439	1.791759469228055	0.2730396134812007
WILDTYPE_BUT_HAS_SNP__mrna.noflip.NA__chr2:128284030..128284144,-__1547.1.0.0	chr2:128284020..128284091,-	20	83	5	0.27787091682835435	3.044522437723423	4.430816798843313	1.791759469228055	0.2451953468074198
WILDTYPE_BUT_HAS_SNP__Lincrna.noflip.NA__chr2:130031310..130031424,-__1717.1.0.0	chr2:130031335..130031376,-	19	75	10	0.5152838674259413	2.995732273553991	4.330733340286331	2.3978952727983707	0.4156027926477796
WILDTYPE_BUT_HAS_SNP__Enhancer.noflip.NA__chr21:30375049..30375163,+__2014.1.0.0	chr21:30374865-30375265	32	52	17	0.4160652146033511	3.4965075614664802	3.970291913552122	2.8903717578961645	0.3478820497218468
WILDTYPE_BUT_HAS_SNP__Enhancer.noflip.NA__chr21:30375086..30375200,-__2307.1.0.0	chr21:30374865-30375265	25	41	17	0.4160652146033511	3.258096538021482	3.7376696182833684	2.8903717578961645	0.3478820497218468
WILDTYPE_BUT_HAS_SNP__mrna.noflip.NA__chr21:30445916..30446030,-__1586.1.0.0	chr21:30445927..30446010,-	11	56	7	0.4481474477115574	2.4849066497880004	4.04305126783455	2.0794415416798357	0.3702851173094329
WILDTYPE__Antisense.flip.sense__chr21:34100346..34100460,+__500.1.0.0	chr21:34100407..34100438,+	54	109	14	0.42859592396197005	4.007333185232471	4.700480365792417	2.70805020110221	0.3566920905651072
WILDTYPE__Antisense.noflip.NA__chr21:34100395..34100509,+__501.1.0.0	chr21:34100469..34100483,+	42	94	14	0.4790835107364356	3.7612001156935624	4.553876891600541	2.70805020110221	0.39142264645945085
WILDTYPE__Antisense.flip.sense__chr21:34638531..34638645,-__502.1.0.0	chr21:34638559..34638575,-	25	63	15	0.43326743393783135	3.258096538021482	4.1588830833596715	2.772588722239781	0.35995675665202026
WILDTYPE__mrna.flip.sense__chr21:34638592..34638706,+__1185.1.0.0	chr21:34638656..34638709,+	76	87	15	0.4016433427190686	4.343805421853684	4.477336814478207	2.772588722239781	0.3376453644654886
WILDTYPE_BUT_HAS_SNP__mrna.noflip.NA__chr21:34697198..34697312,+__1587.1.0.0	chr21:34697258..34697336,+	20	73	9	0.42200364257290013	3.044522437723423	4.30406509320417	2.302585092994046	0.3520668929620862
WILDTYPE_BUT_HAS_SNP__mrna.noflip.NA__chr21:34775656..34775770,+__1588.1.0.0	chr21:34775698..34775771,+	45	74	15	0.4281581791638577	3.828641396489095	4.31748811353631	2.772588722239781	0.3563856275054694
WILDTYPE_BUT_HAS_SNP__mrna.noflip.NA__chr21:34775698..34775812,+__1589.1.0.0	chr21:34775772..34775786,+	15	66	4	0.4141488278932048	2.772588722239781	4.204692619390966	1.6094379124341003	0.3465278150425955
WILDTYPE__Antisense.noflip.NA__chr2:135676141..135676255,-__397.1.0.0	chr2:135676165..135676220,-	28	82	11	0.4358237751226506	3.367295829986474	4.418840607796598	2.4849066497880004	0.361738743821486
WILDTYPE_BUT_HAS_SNP__Antisense.noflip.NA__chr2:135676193..135676307,-__398.1.0.0	chr2:135676221..135676254,-	40	100	11	0.4157827035769046	3.713572066704308	4.61512051684126	2.4849066497880004	0.34768252556974094
WILDTYPE__Lincrna.noflip.NA__chr21:36118057..36118171,+__503.1.0.0	chr21:36118096..36118142,+	25	49	18	0.4161425078308998	3.258096538021482	3.912023005428146	2.9444389791664403	0.3479366313310667
WILDTYPE__Enhancer.noflip.NA__chr21:36208496..36208610,+__1894.1.0.0	chr21:36208387-36209191	15	48	9	0.35830638440473417	2.772588722239781	3.8918202981106265	2.302585092994046	0.30623861812587055
WILDTYPE__Enhancer.noflip.NA__chr21:36208521..36208635,-__2187.1.0.0	chr21:36208387-36209191	15	58	9	0.35830638440473417	2.772588722239781	4.07753744390572	2.302585092994046	0.30623861812587055
WILDTYPE__mrna.noflip.NA__chr2:136499246..136499360,+__1397.1.0.0	chr2:136499305..136499381,+	7	46	3	0.27594638535340277	2.0794415416798357	3.8501476017100584	1.3862943611198906	0.2436881662917109
WILDTYPE__Antisense.noflip.NA__chr2:136742667..136742781,+__399.1.0.0	chr2:136742739..136742772,+	35	72	20	0.42690817148043975	3.58351893845611	4.290459441148391	3.044522437723423	0.35550998567458436
WILDTYPE_BUT_HAS_SNP__Enhancer.noflip.NA__chr2:136893852..136893966,-__2075.1.0.0	chr2:136893434-136894485	12	64	6	0.5109136966302982	2.5649493574615367	4.174387269895637	1.9459101490553132	0.4127145649355539
WILDTYPE__Enhancer.noflip.NA__chr2:136893871..136893985,+__1782.1.0.0	chr2:136893434-136894485	9	54	6	0.5109136966302982	2.302585092994046	4.007333185232471	1.9459101490553132	0.4127145649355539
WILDTYPE_BUT_HAS_SNP__mrna.noflip.NA__chr21:37432813..37432927,-__1590.1.0.0	chr21:37432832..37432874,-	41	64	22	0.44456446034444286	3.7376696182833684	4.174387269895637	3.1354942159291497	0.36780786460447445
WILDTYPE__Enhancer.noflip.NA__chr21:37670583..37670697,-__2087.1.0.0	chr21:37670543-37670742	21	89	7	0.47651078485431564	3.091042453358316	4.499809670330265	2.0794415416798357	0.3896817265126616
WILDTYPE_BUT_HAS_SNP__Enhancer.noflip.NA__chr21:37670602..37670716,+__1794.1.0.0	chr21:37670543-37670742	19	70	7	0.47651078485431564	2.995732273553991	4.2626798770413155	2.0794415416798357	0.3896817265126616
WILDTYPE_BUT_HAS_SNP__Antisense.noflip.NA__chr21:37802543..37802657,+__504.1.0.0	chr21:37802615..37802630,+	27	85	9	0.43915781083053235	3.332204510175204	4.454347296253507	2.302585092994046	0.36405808890442726
WILDTYPE_BUT_HAS_SNP__mrna.noflip.NA__chr21:38444804..38444918,-__1591.1.0.0	chr21:38444833..38444875,-	7	47	2	0.40637389484134506	2.0794415416798357	3.871201010907891	1.0986122886681098	0.34101468608804186
WILDTYPE_BUT_HAS_SNP__mrna.noflip.NA__chr21:38444987..38445101,-__1592.1.0.0	chr21:38445011..38445050,-	20	67	8	0.40192631013011365	3.044522437723423	4.219507705176107	2.1972245773362196	0.337847226696176
WILDTYPE__Antisense.noflip.NA__chr21:38593665..38593779,+__506.1.0.0	chr21:38593701..38593756,+	35	63	21	0.45520988071575164	3.58351893845611	4.1588830833596715	3.091042453358316	0.3751501381353317
WILDTYPE_BUT_HAS_SNP__Lincrna.flip.sense__chr2:139259230..139259344,-__400.1.0.0	chr2:139259246..139259276,-	63	73	21	0.4192578796999036	4.1588830833596715	4.30406509320417	3.091042453358316	0.3501341150701286
WILDTYPE_BUT_HAS_SNP__mrna.flip.sense__chr2:139259260..139259374,+__1174.1.0.0	chr2:139259324..139259389,+	63	85	21	0.40092548225050245	4.1588830833596715	4.454347296253507	3.091042453358316	0.33713307696848227
WILDTYPE_BUT_HAS_SNP__mrna.noflip.NA__chr21:40555305..40555419,-__1593.1.0.0	chr21:40555324..40555389,-	24	73	11	0.4125003672405105	3.2188758248682006	4.30406509320417	2.4849066497880004	0.34536144403170693
WILDTYPE_BUT_HAS_SNP__mrna.noflip.NA__chr21:42742369..42742483,+__1594.1.0.0	chr21:42742429..42742457,+	21	45	9	0.3743935085465292	3.091042453358316	3.828641396489095	2.302585092994046	0.31801254911863336
WILDTYPE__mrna.noflip.NA__chr21:42798059..42798173,+__1066.1.0.0	chr21:42798124..42798146,+	23	98	13	0.4000103348409255	3.1780538303479458	4.59511985013459	2.6390573296152584	0.3364796186231985
WILDTYPE_BUT_HAS_SNP__mrna.noflip.NA__chr21:42798088..42798202,+__1595.1.0.0	chr21:42798158..42798174,+	20	80	13	0.3960770424926406	3.044522437723423	4.394449154672439	2.6390573296152584	0.3336661908493548
WILDTYPE__Enhancer.noflip.NA__chr21:44529217..44529331,-__2188.1.0.0	chr21:44529146-44529448	12	44	5	0.4890700785761397	2.5649493574615367	3.8066624897703196	1.791759469228055	0.39815181678252726
WILDTYPE__Enhancer.noflip.NA__chr21:44529241..44529355,+__1895.1.0.0	chr21:44529146-44529448	12	44	5	0.4890700785761397	2.5649493574615367	3.8066624897703196	1.791759469228055	0.39815181678252726
WILDTYPE__Enhancer.noflip.NA__chr21:45132121..45132235,-__2088.1.0.0	chr21:45132062-45132504	39	77	24	0.5220023693328829	3.6888794541139363	4.356708826689592	3.2188758248682006	0.4200268161615958
WILDTYPE__Enhancer.noflip.NA__chr21:45132265..45132379,+__1795.1.0.0	chr21:45132062-45132504	11	59	5	0.5220023693328829	2.4849066497880004	4.0943445622221	1.791759469228055	0.4200268161615958
WILDTYPE__mrna.noflip.NA__chr2:145277651..145277765,-__1235.1.0.0	chr2:145277640..145277771,-	9	62	4	0.48681031224460886	2.302585092994046	4.143134726391533	1.6094379124341003	0.3966330952822613
WILDTYPE_BUT_HAS_SNP__Lincrna.noflip.NA__chr21:45595258..45595372,+__507.1.0.0	chr21:45595301..45595347,+	41	80	12	0.3415101124021098	3.7376696182833684	4.394449154672439	2.5649493574615367	0.2937959289856631
WILDTYPE_BUT_HAS_SNP__Enhancer.noflip.NA__chr21:45616226..45616340,+__1961.1.0.0	chr21:45616099-45616530	25	66	10	0.3279213010382999	3.258096538021482	4.204692619390966	2.3978952727983707	0.2836147880318835
WILDTYPE_BUT_HAS_SNP__Enhancer.noflip.NA__chr21:45616235..45616349,-__2254.1.0.0	chr21:45616099-45616530	25	66	10	0.3279213010382999	3.258096538021482	4.204692619390966	2.3978952727983707	0.2836147880318835
WILDTYPE__Lincrna.noflip.NA__chr2:145780693..145780807,+__401.1.0.0	chr2:145780767..145780811,+	9	50	6	0.4511430090143148	2.302585092994046	3.9318256327243257	1.9459101490553132	0.3723515279801829
WILDTYPE__mrna.noflip.NA__chr21:46237940..46238054,-__1316.1.0.0	chr21:46237959..46238011,-	39	68	28	0.3910438804396434	3.6888794541139363	4.23410650459726	3.367295829986474	0.33005445841041625
WILDTYPE__mrna.flip.sense__chr21:46340854..46340968,-__1186.1.0.0	chr21:46340884..46340893,-	25	77	11	0.36150731065733854	3.258096538021482	4.356708826689592	2.4849066497880004	0.3085924026782884
WILDTYPE__Lincrna.flip.sense__chr21:46707917..46708031,+__509.1.0.0	chr21:46707946..46708007,+	26	77	14	0.3594501595725723	3.295836866004329	4.356708826689592	2.70805020110221	0.30708032356700016
WILDTYPE__Lincrna.noflip.NA__chr21:47013488..47013602,+__510.1.0.0	chr21:47013566..47013571,+	10	78	5	0.3751464222953179	2.3978952727983707	4.3694478524670215	1.791759469228055	0.31856021439103904
WILDTYPE__mrna.noflip.NA__chr21:47768077..47768191,+__1299.1.0.0	chr21:47768144..47768175,+	9	56	5	0.4277745200920263	2.302585092994046	4.04305126783455	1.791759469228055	0.35611695235479834
WILDTYPE_BUT_HAS_SNP__mrna.noflip.NA__chr2:160143111..160143225,-__1548.1.0.0	chr2:160143120..160143156,-	73	93	28	0.43284760858384175	4.30406509320417	4.543294782270004	3.367295829986474	0.3596637988671696
WILDTYPE_BUT_HAS_SNP__mrna.noflip.NA__chr2:160143177..160143291,-__1549.1.0.0	chr2:160143158..160143235,-	60	104	17	0.4301746521711427	4.110873864173311	4.653960350157523	2.8903717578961645	0.3577965711994336
WILDTYPE__mrna.flip.sense__chr2:160471915..160472029,-__1175.1.0.0	chr2:160471937..160471981,-	53	55	23	0.4197774416101015	3.9889840465642745	4.02535169073515	3.1780538303479458	0.3505001280690499
WILDTYPE_BUT_HAS_SNP__Lincrna.flip.sense__chr2:160568910..160569024,-__403.1.0.0	chr2:160568918..160568979,-	36	89	11	0.4163291265646766	3.6109179126442243	4.499809670330265	2.4849066497880004	0.34806840227752966
WILDTYPE_BUT_HAS_SNP__mrna.flip.sense__chr2:160568937..160569051,+__1176.1.0.0	chr2:160568978..160569064,+	42	104	11	0.40686653733588507	3.7612001156935624	4.653960350157523	2.4849066497880004	0.341364917439718
WILDTYPE_BUT_HAS_SNP__Lincrna.noflip.NA__chr2:162101170..162101284,+__1718.1.0.0	chr2:162101247..162101265,+	11	70	5	0.2734960804517422	2.4849066497880004	4.2626798770413155	1.791759469228055	0.24176593765622847
WILDTYPE__Enhancer.noflip.NA__chr2:162197385..162197499,+__1783.1.0.0	chr2:162197345-162197490	14	76	4	0.34055048834257795	2.70805020110221	4.343805421853684	1.6094379124341003	0.2930803417985468
WILDTYPE__Enhancer.noflip.NA__chr2:162197429..162197543,-__2076.1.0.0	chr2:162197345-162197490	25	102	8	0.34055048834257795	3.258096538021482	4.634728988229636	2.1972245773362196	0.2930803417985468
WILDTYPE__mrna.noflip.NA__chr2:164592477..164592591,-__1328.1.0.0	chr2:164592497..164592573,-	23	75	14	0.3730833846910878	3.1780538303479458	4.330733340286331	2.70805020110221	0.3170588566905253
WILDTYPE__Antisense.noflip.NA__chr2:168797655..168797769,-__404.1.0.0	chr2:168797676..168797690,-	10	82	3	0.4665446850131512	2.3978952727983707	4.418840607796598	1.3862943611198906	0.3829090794881319
WILDTYPE__mrna.noflip.NA__chr2:170440832..170440946,+__1358.1.0.0	chr2:170440902..170440927,+	31	59	17	0.38773619917622953	3.4657359027997265	4.0943445622221	2.8903717578961645	0.3276737857908764
WILDTYPE__Lincrna.flip.sense__chr2:171627474..171627588,+__405.1.0.0	chr2:171627515..171627592,+	64	88	17	0.3658264509623962	4.174387269895637	4.48863636973214	2.8903717578961645	0.31175970400133607
WILDTYPE_BUT_HAS_SNP__mrna.noflip.NA__chr2:172543863..172543977,+__1550.1.0.0	chr2:172543940..172543949,+	20	66	9	0.434736988396456	3.044522437723423	4.204692619390966	2.302585092994046	0.3609815490657217
WILDTYPE_BUT_HAS_SNP__mrna.noflip.NA__chr2:172543899..172544013,+__1551.1.0.0	chr2:172543967..172544004,+	16	47	9	0.4587892943245372	2.833213344056216	3.871201010907891	2.302585092994046	0.37760684123923627
WILDTYPE__mrna.noflip.NA__chr2:173292205..173292319,+__1054.1.0.0	chr2:173292280..173292289,+	45	83	14	0.4058896406836898	3.828641396489095	4.430816798843313	2.70805020110221	0.3406702986177182
WILDTYPE_BUT_HAS_SNP__Antisense.noflip.NA__chr2:174146730..174146844,-__407.1.0.0	chr2:174146763..174146766,-	30	79	15	0.37285391233336235	3.4339872044851463	4.382026634673881	2.772588722239781	0.31689172078504907
WILDTYPE_BUT_HAS_SNP__Antisense.noflip.NA__chr2:175412030..175412144,+__1720.1.0.0	chr2:175412101..175412118,+	59	84	15	0.46302314096588243	4.0943445622221	4.442651256490317	2.772588722239781	0.3805049393878633
WILDTYPE__mrna.noflip.NA__chr2:175499240..175499354,-__1055.1.0.0	chr2:175499269..175499280,-	7	50	3	0.4756707066270461	2.0794415416798357	3.9318256327243257	1.3862943611198906	0.3891126027969491
WILDTYPE_BUT_HAS_SNP__mrna.noflip.NA__chr2:177001228..177001342,+__1552.1.0.0	chr2:177001290..177001315,+	17	96	6	0.383460734384462	2.8903717578961645	4.574710978503383	1.9459101490553132	0.32458813847920975
WILDTYPE_BUT_HAS_SNP__Antisense.noflip.NA__chr2:177053205..177053319,-__409.1.0.0	chr2:177053222..177053244,-	8	52	3	0.25712319104378256	2.1972245773362196	3.970291913552122	1.3862943611198906	0.22882592881858663
WILDTYPE_BUT_HAS_SNP__Antisense.flip.sense__chr2:177053244..177053358,-__410.1.0.0	chr2:177053252..177053307,-	40	71	24	0.36458297231981585	3.713572066704308	4.276666119016055	3.2188758248682006	0.310848867173756
WILDTYPE__Lincrna.flip.sense__chr2:177502302..177502416,-__411.1.0.0	chr2:177502254..177502360,-	26	87	15	0.4521260232388466	3.295836866004329	4.477336814478207	2.772588722239781	0.37302870550054107
WILDTYPE_BUT_HAS_SNP__Lincrna.noflip.NA__chr2:177502682..177502796,-__413.1.0.0	chr2:177502703..177502747,-	7	41	5	0.5074871007887175	2.0794415416798357	3.7376696182833684	1.791759469228055	0.4104440928918602
WILDTYPE__mrna.noflip.NA__chr2:178129532..178129646,-__1056.1.0.0	chr2:178129555..178129572,-	24	94	12	0.30773389187543865	3.2188758248682006	4.553876891600541	2.5649493574615367	0.26829578575853363
WILDTYPE_BUT_HAS_SNP__Antisense.noflip.NA__chr2:179278623..179278737,+__414.1.0.0	chr2:179278645..179278717,+	20	50	7	0.4259669363050316	3.044522437723423	3.9318256327243257	2.0794415416798357	0.35485013540144006
WILDTYPE__Lincrna.noflip.NA__chr2:181988577..181988691,+__415.1.0.0	chr2:181988620..181988686,+	14	70	7	0.5024018551943821	2.70805020110221	4.2626798770413155	2.0794415416798357	0.40706506429164085
WILDTYPE_BUT_HAS_SNP__Antisense.noflip.NA__chr2:187867922..187868036,+__416.1.0.0	chr2:187867985..187868010,+	27	73	9	0.307058933167128	3.332204510175204	4.30406509320417	2.302585092994046	0.26777952403650546
WILDTYPE__mrna.flip.sense__chr2:188378345..188378459,-__1057.1.0.0	chr2:188378374..188378387,-	29	72	13	0.44607828857559806	3.4011973816621555	4.290459441148391	2.6390573296152584	0.3688552637478765
WILDTYPE_BUT_HAS_SNP__mrna.noflip.NA__chr2:192110125..192110239,+__1553.1.0.0	chr2:192110199..192110210,+	20	61	7	0.38932407318044	3.044522437723423	4.127134385045092	2.0794415416798357	0.3288173505835172
WILDTYPE_BUT_HAS_SNP__Antisense.noflip.NA__chr2:192711181..192711295,+__417.1.0.0	chr2:192711232..192711273,+	23	86	10	0.4390742488621592	3.1780538303479458	4.465908118654584	2.3978952727983707	0.36400002411558213
WILDTYPE__Lincrna.noflip.NA__chr2:20068568..20068682,+__418.1.0.0	chr2:20068628..20068661,+	27	76	14	0.3831261985502076	3.332204510175204	4.343805421853684	2.70805020110221	0.32434629837514334
WILDTYPE_BUT_HAS_SNP__mrna.noflip.NA__chr2:200820436..200820550,+__1554.1.0.0	chr2:200820494..200820550,+	31	42	22	0.4948046578084377	3.4657359027997265	3.7612001156935624	3.1354942159291497	0.4019955346321225
WILDTYPE__mrna.noflip.NA__chr2:201936445..201936559,+__1347.1.0.0	chr2:201936507..201936540,+	17	57	9	0.38092255846603046	2.8903717578961645	4.060443010546419	2.302585092994046	0.32275179643629875
WILDTYPE__mrna.noflip.NA__chr2:202122754..202122868,+__1058.1.0.0	chr2:202122826..202122844,+	15	79	11	0.43663226513234454	2.772588722239781	4.382026634673881	2.4849066497880004	0.3623016697773325
WILDTYPE_BUT_HAS_SNP__mrna.noflip.NA__chr2:203736184..203736298,-__1556.1.0.0	chr2:203736150..203736236,-	54	83	18	0.3760275329627902	4.007333185232471	4.430816798843313	2.9444389791664403	0.3192007487315986
WILDTYPE_BUT_HAS_SNP__mrna.noflip.NA__chr2:207630250..207630364,+__1557.1.0.0	chr2:207630302..207630347,+	34	68	13	0.4939206878236278	3.5553480614894135	4.23410650459726	2.6390573296152584	0.40140399816867456
WILDTYPE_BUT_HAS_SNP__mrna.noflip.NA__chr2:207630286..207630400,+__1558.1.0.0	chr2:207630360..207630371,+	13	58	4	0.07953043710356485	2.6390573296152584	4.07753744390572	1.6094379124341003	0.07652616613203699
WILDTYPE__Lincrna.noflip.NA__chr2:208104288..208104402,+__419.1.0.0	chr2:208104351..208104375,+	25	54	17	0.3528319519659198	3.258096538021482	4.007333185232471	2.8903717578961645	0.30220013745837393
WILDTYPE__Enhancer.noflip.NA__chr2:208176235..208176349,-__2077.1.0.0	chr2:208176046-208176541	36	63	17	0.43067838871864483	3.6109179126442243	4.1588830833596715	2.8903717578961645	0.358148729486146
WILDTYPE__Enhancer.noflip.NA__chr2:208176289..208176403,+__1784.1.0.0	chr2:208176046-208176541	46	81	17	0.43067838871864483	3.8501476017100584	4.406719247264253	2.8903717578961645	0.358148729486146
WILDTYPE__Lincrna.noflip.NA__chr2:208527022..208527136,+__420.1.0.0	chr2:208527094..208527114,+	7	37	5	0.3435686205904955	2.0794415416798357	3.6375861597263857	1.791759469228055	0.2953292237575346
WILDTYPE__mrna.flip.sense__chr2:209119760..209119874,-__1177.1.0.0	chr2:209119779..209119816,-	29	66	14	0.38911281379480495	3.4011973816621555	4.204692619390966	2.70805020110221	0.32866527990879185
WILDTYPE_BUT_HAS_SNP__Antisense.flip.sense__chr2:217363440..217363554,-__422.1.0.0	chr2:217363456..217363486,-	21	52	16	0.3867340613048026	3.091042453358316	3.970291913552122	2.833213344056216	0.32695138632653
WILDTYPE__mrna.flip.sense__chr2:217363487..217363601,+__1178.1.0.0	chr2:217363559..217363573,+	22	73	16	0.3867340613048026	3.1354942159291497	4.30406509320417	2.833213344056216	0.32695138632653
WILDTYPE__mrna.flip.sense__chr22:17640132..17640246,-__1187.1.0.0	chr22:17640110..17640185,-	61	92	14	0.3533709158546356	4.127134385045092	4.532599493153256	2.70805020110221	0.3025984548958806
WILDTYPE_BUT_HAS_SNP__mrna.noflip.NA__chr2:219134825..219134939,-__1559.1.0.0	chr2:219134822..219134898,-	19	81	7	0.41033179649733975	2.995732273553991	4.406719247264253	2.0794415416798357	0.3438249933722333
WILDTYPE_BUT_HAS_SNP__mrna.noflip.NA__chr2:219146811..219146925,-__1560.1.0.0	chr2:219146839..219146878,-	22	66	9	0.38597203455326085	3.1354942159291497	4.204692619390966	2.302585092994046	0.3264017234741519
WILDTYPE__Enhancer.noflip.NA__chr22:19159100..19159214,+__1993.1.0.0	chr22:19159081-19159242	18	58	8	0.32150529264201416	2.9444389791664403	4.07753744390572	2.1972245773362196	0.2787714600803041
WILDTYPE__Enhancer.noflip.NA__chr22:19159115..19159229,-__2286.1.0.0	chr22:19159081-19159242	18	68	8	0.32150529264201416	2.9444389791664403	4.23410650459726	2.1972245773362196	0.2787714600803041
WILDTYPE_BUT_HAS_SNP__mrna.noflip.NA__chr2:219432929..219433043,-__1561.1.0.0	chr2:219432958..219432969,-	15	77	8	0.3947231518576862	2.772588722239781	4.356708826689592	2.1972245773362196	0.3326959381283561
WILDTYPE_BUT_HAS_SNP__mrna.noflip.NA__chr2:219433283..219433397,+__1562.1.0.0	chr2:219433281..219433406,+	29	53	15	0.33513102113903087	3.4011973816621555	3.9889840465642745	2.772588722239781	0.2890294302117905
WILDTYPE_BUT_HAS_SNP__mrna.noflip.NA__chr2:219433517..219433631,+__1563.1.0.0	chr2:219433588..219433608,+	51	90	13	0.4534779156792176	3.9512437185814275	4.51085950651685	2.6390573296152584	0.37395924701021815
WILDTYPE_BUT_HAS_SNP__mrna.noflip.NA__chr2:219433556..219433670,+__1564.1.0.0	chr2:219433630..219433644,+	25	52	11	0.43419320863849853	3.258096538021482	3.970291913552122	2.4849066497880004	0.36060246715914107
WILDTYPE_BUT_HAS_SNP__mrna.noflip.NA__chr22:20004220..20004334,-__1596.1.0.0	chr22:20004247..20004282,-	24	64	10	0.4095181937130379	3.2188758248682006	4.174387269895637	2.3978952727983707	0.3432479394085803
WILDTYPE__mrna.noflip.NA__chr2:220071565..220071679,+__1366.1.0.0	chr2:220071639..220071650,+	34	82	15	0.36616486371434426	3.5553480614894135	4.418840607796598	2.772588722239781	0.31200744472573805
WILDTYPE_BUT_HAS_SNP__mrna.noflip.NA__chr2:220325375..220325489,+__1360.1.0.0	chr2:220325441..220325471,+	62	83	9	0.42003547950822334	4.143134726391533	4.430816798843313	2.302585092994046	0.35068185687020653
WILDTYPE__Lincrna.noflip.NA__chr22:21311317..21311431,+__513.1.0.0	chr22:21311367..21311423,+	17	46	11	0.37325957451033653	2.8903717578961645	3.8501476017100584	2.4849066497880004	0.3171871653701826
WILDTYPE_BUT_HAS_SNP__mrna.noflip.NA__chr22:21984276..21984390,-__1597.1.0.0	chr22:21984282..21984359,-	36	84	17	0.395365561656139	3.6109179126442243	4.442651256490317	2.8903717578961645	0.3331564323102747
WILDTYPE_BUT_HAS_SNP__Enhancer.noflip.NA__chr2:222826943..222827057,+__1890.1.0.0	chr2:222826690-222827411	11	53	4	0.3992693526522761	2.4849066497880004	3.9889840465642745	1.6094379124341003	0.3359502094260635
WILDTYPE_BUT_HAS_SNP__Enhancer.noflip.NA__chr2:222826970..222827084,-__2183.1.0.0	chr2:222826690-222827411	11	48	4	0.3992693526522761	2.4849066497880004	3.8918202981106265	1.6094379124341003	0.3359502094260635
WILDTYPE_BUT_HAS_SNP__Enhancer.noflip.NA__chr22:24256203..24256317,-__2089.1.0.0	chr22:24255997-24256450	42	85	19	0.4418133791230885	3.7612001156935624	4.454347296253507	2.995732273553991	0.36590161240366464
WILDTYPE_BUT_HAS_SNP__Enhancer.noflip.NA__chr22:24256287..24256401,+__1796.1.0.0	chr22:24255997-24256450	54	83	19	0.4418133791230885	4.007333185232471	4.430816798843313	2.995732273553991	0.36590161240366464
WILDTYPE_BUT_HAS_SNP__mrna.noflip.NA__chr22:24999088..24999202,+__1598.1.0.0	chr22:24999148..24999189,+	57	81	18	0.44711539155021	4.060443010546419	4.406719247264253	2.9444389791664403	0.3695721898397294
WILDTYPE__Lincrna.noflip.NA__chr22:27053142..27053256,+__514.1.0.0	chr22:27053200..27053250,+	19	73	11	0.3913450902764961	2.995732273553991	4.30406509320417	2.4849066497880004	0.3302709700780511
WILDTYPE_BUT_HAS_SNP__Lincrna.noflip.NA__chr22:27053403..27053517,+__515.1.0.0	chr22:27053474..27053488,+	15	68	5	0.40530638681012526	2.772588722239781	4.23410650459726	1.791759469228055	0.3402553479161455
WILDTYPE__Lincrna.noflip.NA__chr22:27053472..27053586,+__516.1.0.0	chr22:27053545..27053561,+	17	95	5	0.34701574764877735	2.8903717578961645	4.564348191467836	1.791759469228055	0.2978915882646976
WILDTYPE__Lincrna.noflip.NA__chr22:27053495..27053609,+__517.1.0.0	chr22:27053567..27053585,+	12	81	2	0.32433788620793785	2.5649493574615367	4.406719247264253	1.0986122886681098	0.28091262601996136
WILDTYPE_BUT_HAS_SNP__Lincrna.noflip.NA__chr22:27068673..27068787,+__518.1.0.0	chr22:27068704..27068763,+	66	62	23	0.4148091228181007	4.204692619390966	4.143134726391533	3.1780538303479458	0.3469946264610687
WILDTYPE__Lincrna.noflip.NA__chr22:27068708..27068822,+__519.1.0.0	chr22:27068766..27068794,+	70	49	23	0.39928339089208603	4.2626798770413155	3.912023005428146	3.1780538303479458	0.335960241925785
WILDTYPE__Lincrna.noflip.NA__chr22:27620605..27620719,-__520.1.0.0	chr22:27620603..27620700,-	33	95	13	0.41049791783492345	3.5263605246161616	4.564348191467836	2.6390573296152584	0.34394277526947553
WILDTYPE__Lincrna.noflip.NA__chr22:27727668..27727782,+__521.1.0.0	chr22:27727733..27727758,+	8	45	5	0.4163236870019178	2.1972245773362196	3.828641396489095	1.791759469228055	0.34806456166371863
WILDTYPE_BUT_HAS_SNP__Antisense.flip.sense__chr22:28315407..28315521,+__522.1.0.0	chr22:28315407..28315499,+	13	54	4	0.441970016195386	2.6390573296152584	4.007333185232471	1.6094379124341003	0.36601024543949234
WILDTYPE_BUT_HAS_SNP__mrna.flip.sense__chr22:29196522..29196636,-__1188.1.0.0	chr22:29196547..29196563,-	26	79	16	0.3305995960441617	3.295836866004329	4.382026634673881	2.833213344056216	0.2856296647363673
WILDTYPE__Lincrna.flip.sense__chr22:29196597..29196711,+__523.1.0.0	chr22:29196662..29196743,+	41	96	16	0.3844214598836774	3.7376696182833684	4.574710978503383	2.833213344056216	0.325282333875088
WILDTYPE__Enhancer.noflip.NA__chr22:29260988..29261102,-__2255.1.0.0	chr22:29261004-29261197	23	66	15	0.4667061739787008	3.1780538303479458	4.204692619390966	2.772588722239781	0.38301918869697626
WILDTYPE_BUT_HAS_SNP__Enhancer.noflip.NA__chr22:29261115..29261229,+__1962.1.0.0	chr22:29261004-29261197	4	15	2	0.4667061739787008	1.6094379124341003	2.772588722239781	1.0986122886681098	0.38301918869697626
WILDTYPE__Enhancer.noflip.NA__chr22:30666981..30667095,-__2298.1.0.0	chr22:30666798-30667328	11	76	4	0.3693860101504907	2.4849066497880004	4.343805421853684	1.6094379124341003	0.31436247160947695
WILDTYPE__Enhancer.noflip.NA__chr22:30666985..30667099,+__2005.1.0.0	chr22:30666798-30667328	11	73	4	0.3693860101504907	2.4849066497880004	4.30406509320417	1.6094379124341003	0.31436247160947695
WILDTYPE__mrna.noflip.NA__chr22:30970575..30970689,-__1067.1.0.0	chr22:30970588..30970622,-	27	108	6	0.3607454181675795	3.332204510175204	4.6913478822291435	1.9459101490553132	0.30803265118895407
WILDTYPE__Enhancer.flip.sense__chr22:31631071..31631185,-__2189.1.0.0	chr22:31631095-31631484	8	37	4	0.46041113389346205	2.1972245773362196	3.6375861597263857	1.6094379124341003	0.37871799463597894
WILDTYPE__Enhancer.flip.sense__chr22:31631182..31631296,+__1896.1.0.0	chr22:31631095-31631484	19	60	5	0.46041113389346205	2.995732273553991	4.110873864173311	1.791759469228055	0.37871799463597894
WILDTYPE_BUT_HAS_SNP__mrna.noflip.NA__chr22:32021734..32021848,-__1600.1.0.0	chr22:32021762..32021805,-	21	70	11	0.4202745573323545	3.091042453358316	4.2626798770413155	2.4849066497880004	0.3508502031574744
WILDTYPE_BUT_HAS_SNP__mrna.noflip.NA__chr22:32034427..32034541,-__1601.1.0.0	chr22:32034409..32034470,-	32	83	11	0.39404364053875635	3.4965075614664802	4.430816798843313	2.4849066497880004	0.3322086178302014
WILDTYPE__Lincrna.noflip.NA__chr2:232379053..232379167,-__423.1.0.0	chr2:232379045..232379108,-	19	86	8	0.37851655464358874	2.995732273553991	4.465908118654584	2.1972245773362196	0.3210079605815952
WILDTYPE__Antisense.noflip.NA__chr22:32601053..32601167,+__524.1.0.0	chr22:32601104..32601159,+	17	77	7	0.4553881315970155	2.8903717578961645	4.356708826689592	2.0794415416798357	0.37527262216145474
WILDTYPE_BUT_HAS_SNP__mrna.noflip.NA__chr22:32870634..32870748,+__1602.1.0.0	chr22:32870661..32870775,+	9	68	2	0.30624228230024625	2.302585092994046	4.23410650459726	1.0986122886681098	0.26715452842663723
WILDTYPE_BUT_HAS_SNP__mrna.noflip.NA__chr2:234160269..234160383,+__1565.1.0.0	chr2:234160340..234160357,+	38	87	19	0.46476236107204416	3.6635616461296463	4.477336814478207	2.995732273553991	0.38169301843909936
WILDTYPE_BUT_HAS_SNP__mrna.noflip.NA__chr2:234160301..234160415,+__1566.1.0.0	chr2:234160374..234160386,+	36	85	19	0.41709595874761934	3.6109179126442243	4.454347296253507	2.995732273553991	0.34860967806819015
WILDTYPE_BUT_HAS_SNP__Lincrna.noflip.NA__chr2:235363204..235363318,-__424.1.0.0	chr2:235363231..235363253,-	6	49	2	0.3298935686822031	1.9459101490553132	3.912023005428146	1.0986122886681098	0.2850989154843918
WILDTYPE__Lincrna.flip.sense__chr22:35627013..35627127,-__525.1.0.0	chr22:35627045..35627052,-	23	71	13	0.43144553146774905	3.1780538303479458	4.276666119016055	2.6390573296152584	0.3586847948619773
WILDTYPE_BUT_HAS_SNP__mrna.noflip.NA__chr22:35653411..35653525,+__1603.1.0.0	chr22:35653468..35653501,+	13	43	4	0.2871729091813203	2.6390573296152584	3.784189633918261	1.6094379124341003	0.2524482701579968
WILDTYPE_BUT_HAS_SNP__Antisense.noflip.NA__chr2:237076010..237076124,+__425.1.0.0	chr2:237076069..237076110,+	52	93	16	0.37171784698053423	3.970291913552122	4.543294782270004	2.833213344056216	0.3160638572658264
WILDTYPE__Antisense.flip.sense__chr2:237994429..237994543,-__426.1.0.0	chr2:237994457..237994473,-	10	76	3	0.3083581849662502	2.3978952727983707	4.343805421853684	1.3862943611198906	0.2687730572645242
WILDTYPE_BUT_HAS_SNP__mrna.flip.sense__chr2:237994477..237994591,+__1179.1.0.0	chr2:237994519..237994597,+	17	82	3	0.4384024364791956	2.8903717578961645	4.418840607796598	1.3862943611198906	0.36353307861531614
WILDTYPE_BUT_HAS_SNP__mrna.noflip.NA__chr22:38004967..38005081,+__1604.1.0.0	chr22:38005033..38005064,+	48	82	18	0.4291674061895301	3.8918202981106265	4.418840607796598	2.9444389791664403	0.3570920412742148
WILDTYPE_BUT_HAS_SNP__Lincrna.noflip.NA__chr2:238343430..238343544,-__427.1.0.0	chr2:238343455..238343486,-	29	84	11	0.38628425951961803	3.4011973816621555	4.442651256490317	2.4849066497880004	0.3266269731874233
WILDTYPE_BUT_HAS_SNP__mrna.noflip.NA__chr2:238499342..238499456,-__1567.1.0.0	chr2:238499337..238499408,-	32	74	10	0.4576923149028837	3.4965075614664802	4.31748811353631	2.3978952727983707	0.3768545790134679
WILDTYPE_BUT_HAS_SNP__mrna.noflip.NA__chr2:238499697..238499811,-__1568.1.0.0	chr2:238499725..238499747,-	60	82	20	0.41231371774748654	4.110873864173311	4.418840607796598	3.044522437723423	0.34522929410064596
WILDTYPE__mrna.noflip.NA__chr22:38713333..38713447,-__1068.1.0.0	chr22:38713359..38713378,-	45	90	12	0.31655749228631336	3.828641396489095	4.51085950651685	2.5649493574615367	0.27502036955619436
WILDTYPE__Antisense.flip.sense__chr22:39077826..39077940,-__526.1.0.0	chr22:39077808..39077881,-	12	99	4	0.40170160630496676	2.5649493574615367	4.605170185988092	1.6094379124341003	0.33768693165537494
WILDTYPE__mrna.flip.sense__chr22:39077900..39078014,+__1189.1.0.0	chr22:39077947..39077986,+	24	70	18	0.3717367433261986	3.2188758248682006	4.2626798770413155	2.9444389791664403	0.3160776328506176
WILDTYPE_BUT_HAS_SNP__Enhancer.flip.sense__chr22:39350132..39350246,-__2190.1.0.0	chr22:39349987-39350551	11	72	5	0.45202410608594856	2.4849066497880004	4.290459441148391	1.791759469228055	0.3729585182523608
WILDTYPE_BUT_HAS_SNP__Enhancer.flip.sense__chr22:39350183..39350297,+__1897.1.0.0	chr22:39349987-39350551	13	53	5	0.45202410608594856	2.6390573296152584	3.9889840465642745	1.791759469228055	0.3729585182523608
WILDTYPE_BUT_HAS_SNP__Enhancer.flip.sense__chr22:41047707..41047821,-__2256.1.0.0	chr22:41047729-41047883	20	63	6	0.45265489562714295	3.044522437723423	4.1588830833596715	1.9459101490553132	0.3733928447653685
WILDTYPE__Enhancer.flip.sense__chr22:41047771..41047885,+__1963.1.0.0	chr22:41047729-41047883	39	94	15	0.45265489562714295	3.6888794541139363	4.553876891600541	2.772588722239781	0.3733928447653685
WILDTYPE__Lincrna.noflip.NA__chr2:241195438..241195552,-__428.1.0.0	chr2:241195467..241195480,-	7	50	4	0.3954497822135565	2.0794415416798357	3.9318256327243257	1.6094379124341003	0.3332167878315586
WILDTYPE__Enhancer.noflip.NA__chr22:41417964..41418078,-__2257.1.0.0	chr22:41417973-41418366	59	92	21	0.471042957529282	4.0943445622221	4.532599493153256	3.091042453358316	0.38597164413599055
WILDTYPE_BUT_HAS_SNP__Enhancer.noflip.NA__chr22:41418056..41418170,+__1964.1.0.0	chr22:41417973-41418366	54	85	15	0.471042957529282	4.007333185232471	4.454347296253507	2.772588722239781	0.38597164413599055
WILDTYPE_BUT_HAS_SNP__mrna.noflip.NA__chr22:41777866..41777980,+__1605.1.0.0	chr22:41777927..41777971,+	43	86	14	0.4602556265551224	3.784189633918261	4.465908118654584	2.70805020110221	0.3786115070759517
WILDTYPE_BUT_HAS_SNP__Enhancer.flip.sense__chr2:241796855..241796969,-__2250.1.0.0	chr2:241796889-241797214	61	97	24	0.4181758838507626	4.127134385045092	4.584967478670572	3.2188758248682006	0.34937145698416
WILDTYPE__Enhancer.flip.sense__chr2:241796909..241797023,+__1957.1.0.0	chr2:241796889-241797214	52	80	24	0.4181758838507626	3.970291913552122	4.394449154672439	3.2188758248682006	0.34937145698416
WILDTYPE_BUT_HAS_SNP__mrna.noflip.NA__chr22:41940330..41940444,-__1606.1.0.0	chr22:41940317..41940370,-	62	92	29	0.4109007793711423	4.143134726391533	4.532599493153256	3.4011973816621555	0.34422835102972216
WILDTYPE_BUT_HAS_SNP__mrna.noflip.NA__chr22:41940439..41940553,-__1607.1.0.0	chr22:41940404..41940500,-	45	88	18	0.3896464394332138	3.828641396489095	4.48863636973214	2.9444389791664403	0.3290493546675883
WILDTYPE_BUT_HAS_SNP__mrna.noflip.NA__chr22:42343064..42343178,-__1608.1.0.0	chr22:42343092..42343107,-	39	27	28	0.43327448337403146	3.6888794541139363	3.332204510175204	3.367295829986474	0.3599616750773589
WILDTYPE__Antisense.noflip.NA__chr22:42486869..42486983,+__527.1.0.0	chr22:42486923..42487002,+	9	58	4	0.39922647663616856	2.302585092994046	4.07753744390572	1.6094379124341003	0.33591956723917
WILDTYPE_BUT_HAS_SNP__Lincrna.noflip.NA__chr22:42765220..42765334,-__529.1.0.0	chr22:42765248..42765282,-	50	107	16	0.41851837450425927	3.9318256327243257	4.68213122712422	2.833213344056216	0.3496129286578536
WILDTYPE_BUT_HAS_SNP__Lincrna.flip.sense__chr22:43011170..43011284,+__530.1.0.0	chr22:43011247..43011253,+	2	25	1	0.2546794830014807	1.0986122886681098	3.258096538021482	0.6931471805599453	0.22688014793495614
WILDTYPE_BUT_HAS_SNP__Lincrna.noflip.NA__chr22:45559539..45559653,-__531.1.0.0	chr22:45559555..45559582,-	36	82	13	0.404268808252744	3.6109179126442243	4.418840607796598	2.6390573296152584	0.3395167461471848
WILDTYPE_BUT_HAS_SNP__Lincrna.noflip.NA__chr22:45559619..45559733,-__532.1.0.0	chr22:45559642..45559715,-	42	68	13	0.4447459276315165	3.7612001156935624	4.23410650459726	2.6390573296152584	0.3679334774760216
WILDTYPE_BUT_HAS_SNP__Lincrna.flip.sense__chr22:48027372..48027486,+__534.1.0.0	chr22:48027433..48027466,+	34	84	18	0.4186816212938024	3.5553480614894135	4.442651256490317	2.9444389791664403	0.34972800464119286
WILDTYPE_BUT_HAS_SNP__Enhancer.noflip.NA__chr22:50342708..50342822,+__1965.1.0.0	chr22:50342658-50342932	37	75	16	0.4060291780681272	3.6375861597263857	4.330733340286331	2.833213344056216	0.3407695457109282
WILDTYPE__Enhancer.noflip.NA__chr22:50342723..50342837,-__2258.1.0.0	chr22:50342658-50342932	37	71	16	0.4060291780681272	3.6375861597263857	4.276666119016055	2.833213344056216	0.3407695457109282
WILDTYPE_BUT_HAS_SNP__mrna.noflip.NA__chr22:50964836..50964950,-__1609.1.0.0	chr22:50964849..50964903,-	35	60	14	0.4831234430587557	3.58351893845611	4.110873864173311	2.70805020110221	0.39415029843658944
WILDTYPE_BUT_HAS_SNP__Enhancer.noflip.NA__chr22:50976713..50976827,-__2259.1.0.0	chr22:50976592-50977006	24	87	6	0.4222576007757277	3.2188758248682006	4.477336814478207	1.9459101490553132	0.3522454688253944
WILDTYPE__Enhancer.noflip.NA__chr22:50976805..50976919,+__1966.1.0.0	chr22:50976592-50977006	16	55	5	0.4222576007757277	2.833213344056216	4.02535169073515	1.791759469228055	0.3522454688253944
WILDTYPE__Enhancer.flip.sense__chr22:50978102..50978216,-__2191.1.0.0	chr22:50977955-50978429	16	60	10	0.45273684481177784	2.833213344056216	4.110873864173311	2.3978952727983707	0.3734492565624532
WILDTYPE_BUT_HAS_SNP__Enhancer.flip.sense__chr22:50978212..50978326,+__1898.1.0.0	chr22:50977955-50978429	29	63	9	0.45273684481177784	3.4011973816621555	4.1588830833596715	2.302585092994046	0.3734492565624532
WILDTYPE__Antisense.flip.sense__chr2:25194915..25195029,+__429.1.0.0	chr2:25194979..25195033,+	37	96	10	0.3587056011096833	3.6375861597263857	4.574710978503383	2.3978952727983707	0.30653248264317906
WILDTYPE__Antisense.noflip.NA__chr2:25194963..25195077,+__430.1.0.0	chr2:25195035..25195063,+	28	77	10	0.355449807115301	3.367295829986474	4.356708826689592	2.3978952727983707	0.3041333602155138
WILDTYPE_BUT_HAS_SNP__mrna.flip.sense__chr2:264820..264934,+__1382.1.0.0	chr2:264890..264906,+	19	94	5	0.37206119289646555	2.995732273553991	4.553876891600541	1.791759469228055	0.31631412954557875
WILDTYPE_BUT_HAS_SNP__Antisense.noflip.NA__chr2:27579075..27579189,+__431.1.0.0	chr2:27579140..27579158,+	5	24	4	0.2034622079155596	1.791759469228055	3.2188758248682006	1.6094379124341003	0.18520257593286932
WILDTYPE__mrna.flip.sense__chr2:27579833..27579947,-__1180.1.0.0	chr2:27579842..27579907,-	7	47	3	0.3876445617747083	2.0794415416798357	3.871201010907891	1.3862943611198906	0.3276077498776469
WILDTYPE_BUT_HAS_SNP__mrna.flip.sense__chr2:27851832..27851946,-__1569.1.0.0	chr2:27851843..27851885,-	41	74	16	0.40993267686155843	3.7376696182833684	4.31748811353631	2.833213344056216	0.34354195634346085
WILDTYPE_BUT_HAS_SNP__mrna.flip.sense__chr2:27851837..27851951,+__1570.1.0.0	chr2:27851885..27851930,+	41	77	16	0.40993267686155843	3.7376696182833684	4.356708826689592	2.833213344056216	0.34354195634346085
WILDTYPE__Enhancer.noflip.NA__chr2:28143515..28143629,-__2078.1.0.0	chr2:28143450-28143703	21	65	10	0.4942732471817605	3.091042453358316	4.189654742026425	2.3978952727983707	0.4016399663604567
WILDTYPE__Enhancer.noflip.NA__chr2:28143527..28143641,+__1785.1.0.0	chr2:28143450-28143703	21	76	10	0.4942732471817605	3.091042453358316	4.343805421853684	2.3978952727983707	0.4016399663604567
WILDTYPE__Enhancer.noflip.NA__chr2:28583861..28583975,-__2251.1.0.0	chr2:28583784-28584228	35	91	9	0.4109840541774791	3.58351893845611	4.5217885770490405	2.302585092994046	0.3442873717277824
WILDTYPE_BUT_HAS_SNP__Enhancer.noflip.NA__chr2:28583975..28584089,+__1958.1.0.0	chr2:28583784-28584228	32	60	15	0.4109840541774791	3.4965075614664802	4.110873864173311	2.772588722239781	0.3442873717277824
WILDTYPE_BUT_HAS_SNP__mrna.noflip.NA__chr2:28974390..28974504,+__1571.1.0.0	chr2:28974456..28974479,+	13	84	3	0.29077077623306036	2.6390573296152584	4.442651256490317	1.3862943611198906	0.2552395408968175
WILDTYPE_BUT_HAS_SNP__mrna.flip.sense__chr2:3605885..3605999,-__1181.1.0.0	chr2:3605885..3605958,-	85	101	21	0.42788193880021635	4.454347296253507	4.624972813284271	3.091042453358316	0.3561921845893386
WILDTYPE__Antisense.flip.sense__chr2:3605981..3606095,+__434.1.0.0	chr2:3606028..3606081,+	71	85	21	0.44474095079915177	4.276666119016055	4.454347296253507	3.091042453358316	0.3679300326897505
WILDTYPE__Antisense.flip.sense__chr2:3606196..3606310,+__435.1.0.0	chr2:3606215..3606308,+	60	103	16	0.42630594373901803	4.110873864173311	4.6443908991413725	2.833213344056216	0.3550878457817859
WILDTYPE_BUT_HAS_SNP__Lincrna.noflip.NA__chr2:38466697..38466811,-__436.1.0.0	chr2:38466726..38466740,-	19	36	11	0.37596239136214543	2.995732273553991	3.6109179126442243	2.4849066497880004	0.319153407278724
WILDTYPE_BUT_HAS_SNP__mrna.noflip.NA__chr2:40006352..40006466,-__1572.1.0.0	chr2:40006357..40006421,-	77	96	35	0.4219825564461068	4.356708826689592	4.574710978503383	3.58351893845611	0.3520520643902732
WILDTYPE_BUT_HAS_SNP__mrna.noflip.NA__chr2:43019645..43019759,-__1573.1.0.0	chr2:43019675..43019690,-	16	45	10	0.43864679482747676	2.833213344056216	3.828641396489095	2.3978952727983707	0.36370294595453984
WILDTYPE_BUT_HAS_SNP__mrna.noflip.NA__chr2:43019688..43019802,-__1574.1.0.0	chr2:43019698..43019739,-	20	81	10	0.3939007833695886	3.044522437723423	4.406719247264253	2.3978952727983707	0.3321061357519593
WILDTYPE__mrna.flip.sense__chr2:46524825..46524939,+__1059.1.0.0	chr2:46524897..46524911,+	30	72	15	0.3769396419896285	3.4339872044851463	4.290459441148391	2.772588722239781	0.31986338580806767
WILDTYPE__mrna.noflip.NA__chr2:46844112..46844226,-__1279.1.0.0	chr2:46844141..46844154,-	17	76	6	0.35065597391837433	2.8903717578961645	4.343805421853684	1.9459101490553132	0.3005903810421541
WILDTYPE_BUT_HAS_SNP__Lincrna.noflip.NA__chr2:47572092..47572206,-__437.1.0.0	chr2:47572119..47572151,-	13	66	3	0.4084264770602375	2.6390573296152584	4.204692619390966	1.3862943611198906	0.3424731075116007
WILDTYPE__Lincrna.noflip.NA__chr2:47572180..47572294,-__438.1.0.0	chr2:47572207..47572229,-	41	82	23	0.4178876300118334	3.7376696182833684	4.418840607796598	3.1780538303479458	0.3491681795621186
WILDTYPE__Antisense.noflip.NA__chr2:48133874..48133988,+__439.1.0.0	chr2:48133949..48133962,+	27	90	12	0.3551786140924251	3.332204510175204	4.51085950651685	2.5649493574615367	0.3039332641627617
WILDTYPE__mrna.noflip.NA__chr2:54342721..54342835,+__1060.1.0.0	chr2:54342789..54342821,+	15	78	8	0.36318851174378347	2.772588722239781	4.3694478524670215	2.1972245773362196	0.3098264496394041
WILDTYPE__mrna.noflip.NA__chr2:60778007..60778121,-__1233.1.0.0	chr2:60778035..60778060,-	50	88	13	0.4046183820364913	3.9318256327243257	4.48863636973214	2.6390573296152584	0.33976565168298606
WILDTYPE_BUT_HAS_SNP__mrna.noflip.NA__chr2:61108734..61108848,+__1575.1.0.0	chr2:61108808..61108821,+	36	98	11	0.35524295657671334	3.6109179126442243	4.59511985013459	2.4849066497880004	0.3039807420053207
WILDTYPE__Antisense.flip.sense__chr2:61372069..61372183,-__440.1.0.0	chr2:61372039..61372113,-	14	71	4	0.37760122432569154	2.70805020110221	4.276666119016055	1.6094379124341003	0.32034374342909616
WILDTYPE__mrna.flip.sense__chr2:61372171..61372285,+__1182.1.0.0	chr2:61372226..61372273,+	11	67	3	0.42651705333819634	2.4849066497880004	4.219507705176107	1.3862943611198906	0.35523584627097154
WILDTYPE__mrna.flip.sense__chr2:63277906..63278020,+__1061.1.0.0	chr2:63277978..63277995,+	4	40	2	0.34759888102888437	1.6094379124341003	3.713572066704308	1.0986122886681098	0.29832440220625644
WILDTYPE__mrna.flip.sense__chr2:65454829..65454943,+__1062.1.0.0	chr2:65454896..65454917,+	27	52	17	0.4500244256419927	3.332204510175204	3.970291913552122	2.8903717578961645	0.3715804015609429
WILDTYPE__Lincrna.noflip.NA__chr2:70352408..70352522,-__443.1.0.0	chr2:70352421..70352480,-	20	88	10	0.4264480561968033	3.044522437723423	4.48863636973214	2.3978952727983707	0.35518747754667424
WILDTYPE__Antisense.noflip.NA__chr2:70528456..70528570,+__444.1.0.0	chr2:70528533..70528538,+	13	55	7	0.33307037110772214	2.6390573296152584	4.02535169073515	2.0794415416798357	0.2874848313318216
WILDTYPE__mrna.noflip.NA__chr2:73298418..73298532,-__1063.1.0.0	chr2:73298446..73298468,-	17	92	8	0.5187850406727239	2.8903717578961645	4.532599493153256	2.1972245773362196	0.41791069988845
WILDTYPE__mrna.flip.sense__chr2:74375052..74375166,-__1183.1.0.0	chr2:74375081..74375092,-	54	78	16	0.42513292032348915	4.007333185232471	4.3694478524670215	2.833213344056216	0.35426508679053814
WILDTYPE_BUT_HAS_SNP__Lincrna.flip.sense__chr2:74375092..74375206,+__445.1.0.0	chr2:74375129..74375194,+	54	100	16	0.4199517330563506	4.007333185232471	4.61512051684126	2.833213344056216	0.35062288023008187
WILDTYPE__Antisense.noflip.NA__chr2:74729664..74729778,+__447.1.0.0	chr2:74729712..74729753,+	23	83	9	0.42701989506650284	3.1780538303479458	4.430816798843313	2.302585092994046	0.355588280280135
WILDTYPE__Lincrna.noflip.NA__chr2:7865830..7865944,+__448.1.0.0	chr2:7865873..7865921,+	15	52	11	0.4232070109789117	2.772588722239781	3.970291913552122	2.4849066497880004	0.35291278356513406
WILDTYPE__Enhancer.flip.sense__chr2:85147094..85147208,-__2079.1.0.0	chr2:85147093-85147556	31	64	11	0.44867368154329557	3.4657359027997265	4.174387269895637	2.4849066497880004	0.3706484354530436
WILDTYPE__Enhancer.flip.sense__chr2:85147134..85147248,+__1786.1.0.0	chr2:85147093-85147556	32	83	11	0.44867368154329557	3.4965075614664802	4.430816798843313	2.4849066497880004	0.3706484354530436
WILDTYPE__Lincrna.noflip.NA__chr2:86116324..86116438,+__449.1.0.0	chr2:86116396..86116411,+	12	71	4	0.44700361345031564	2.5649493574615367	4.276666119016055	1.6094379124341003	0.36949494484755274
WILDTYPE__Enhancer.noflip.NA__chr2:8628329..8628443,-__2080.1.0.0	chr2:8627879-8628725	17	69	7	0.39302609966332935	2.8903717578961645	4.248495242049359	2.0794415416798357	0.3314784309203011
WILDTYPE_BUT_HAS_SNP__Enhancer.noflip.NA__chr2:8628425..8628539,+__1787.1.0.0	chr2:8627879-8628725	21	75	6	0.39302609966332935	3.091042453358316	4.330733340286331	1.9459101490553132	0.3314784309203011
WILDTYPE_BUT_HAS_SNP__Lincrna.noflip.NA__chr2:87754921..87755035,+__450.1.0.0	chr2:87754989..87755007,+	52	99	16	0.37692899868552304	3.970291913552122	4.605170185988092	2.833213344056216	0.31985565609725414
WILDTYPE__Lincrna.noflip.NA__chr2:87754981..87755095,+__451.1.0.0	chr2:87755054..87755068,+	11	68	3	0.4115243969224445	2.4849066497880004	4.23410650459726	1.3862943611198906	0.34467025295625564
WILDTYPE__Lincrna.noflip.NA__chr2:87769389..87769503,+__452.1.0.0	chr2:87769459..87769476,+	3	33	2	0.3249260086447568	1.3862943611198906	3.5263605246161616	1.0986122886681098	0.2813566153466742
WILDTYPE_BUT_HAS_SNP__Lincrna.noflip.NA__chr2:89165673..89165787,-__453.1.0.0	chr2:89165690..89165730,-	19	77	8	0.4692431064640672	2.995732273553991	4.356708826689592	2.1972245773362196	0.38474737462557623
WILDTYPE__Antisense.noflip.NA__chr2:96874065..96874179,+__454.1.0.0	chr2:96874110..96874158,+	32	88	11	0.40365955157840255	3.4965075614664802	4.48863636973214	2.4849066497880004	0.33908279156870036
WILDTYPE_BUT_HAS_SNP__mrna.noflip.NA__chr2:96874530..96874644,-__1576.1.0.0	chr2:96874553..96874572,-	20	81	3	0.24688473167295033	3.044522437723423	4.406719247264253	1.3862943611198906	0.22064822591612002
WILDTYPE__Enhancer.noflip.NA__chr2:97151771..97151885,+__1998.1.0.0	chr2:97151625-97152085	18	65	9	0.5028166639068319	2.9444389791664403	4.189654742026425	2.302585092994046	0.4073411232287515
WILDTYPE__Enhancer.noflip.NA__chr2:97151793..97151907,-__2291.1.0.0	chr2:97151625-97152085	23	68	9	0.5028166639068319	3.1780538303479458	4.23410650459726	2.302585092994046	0.4073411232287515
WILDTYPE_BUT_HAS_SNP__mrna.noflip.NA__chr2:97304076..97304190,-__1577.1.0.0	chr2:97304105..97304116,-	27	69	12	0.40660379686930015	3.332204510175204	4.248495242049359	2.5649493574615367	0.3411781442122527
WILDTYPE__Lincrna.noflip.NA__chr2:98280645..98280759,+__455.1.0.0	chr2:98280694..98280740,+	18	71	8	0.2759268585459707	2.9444389791664403	4.276666119016055	2.1972245773362196	0.24367286239095548
WILDTYPE_BUT_HAS_SNP__mrna.noflip.NA__chr2:99771457..99771571,+__1064.1.0.0	chr2:99771527..99771552,+	34	78	22	0.4318759657136221	3.5553480614894135	4.3694478524670215	3.1354942159291497	0.35898544866528875
WILDTYPE_BUT_HAS_SNP__mrna.noflip.NA__chr3:100428198..100428312,+__1610.1.0.0	chr3:100428268..100428287,+	14	74	8	0.3383012363337385	2.70805020110221	4.31748811353631	2.1972245773362196	0.29140107562887996
WILDTYPE_BUT_HAS_SNP__Lincrna.noflip.NA__chr3:101659611..101659725,+__536.1.0.0	chr3:101659682..101659714,+	4	28	3	0.5236895321365235	1.6094379124341003	3.367295829986474	1.3862943611198906	0.42113471744038333
WILDTYPE_BUT_HAS_SNP__mrna.noflip.NA__chr3:105587821..105587935,-__1611.1.0.0	chr3:105587808..105587874,-	63	77	17	0.4451577382628586	4.1588830833596715	4.356708826689592	2.8903717578961645	0.36821847703430427
WILDTYPE__Lincrna.noflip.NA__chr3:106959485..106959599,+__539.1.0.0	chr3:106959552..106959576,+	25	68	10	0.4088316662988021	3.258096538021482	4.23410650459726	2.3978952727983707	0.3427607554449742
WILDTYPE__mrna.noflip.NA__chr3:109056358..109056472,-__1069.1.0.0	chr3:109056387..109056400,-	21	82	9	0.3401888411556808	3.091042453358316	4.418840607796598	2.302585092994046	0.2928105302692336
WILDTYPE__mrna.flip.sense__chr3:112738478..112738592,-__1190.1.0.0	chr3:112738490..112738533,-	29	90	11	0.42995146584274363	3.4011973816621555	4.51085950651685	2.4849066497880004	0.3576405037257328
WILDTYPE__Enhancer.noflip.NA__chr3:11315710..11315824,-__2314.1.0.0	chr3:11314967-11316155	15	84	8	0.3886934302769084	2.772588722239781	4.442651256490317	2.1972245773362196	0.3283633268679862
WILDTYPE__Enhancer.noflip.NA__chr3:11315762..11315876,+__2021.1.0.0	chr3:11314967-11316155	24	81	8	0.3886934302769084	3.2188758248682006	4.406719247264253	2.1972245773362196	0.3283633268679862
WILDTYPE_BUT_HAS_SNP__Antisense.noflip.NA__chr3:113933158..113933272,+__541.1.0.0	chr3:113933230..113933262,+	4	34	3	0.37029691111771507	1.6094379124341003	3.5553480614894135	1.3862943611198906	0.3150274398024882
WILDTYPE__mrna.noflip.NA__chr3:114012795..114012909,+__1070.1.0.0	chr3:114012867..114012887,+	11	49	6	0.3916947120066492	2.4849066497880004	3.912023005428146	1.9459101490553132	0.3305222217717606
WILDTYPE__Lincrna.noflip.NA__chr3:119814016..119814130,+__542.1.0.0	chr3:119814070..119814134,+	9	22	9	0.5040417076336149	2.302585092994046	3.1354942159291497	2.302585092994046	0.40815595628251866
WILDTYPE__Antisense.noflip.NA__chr3:123304323..123304437,+__543.1.0.0	chr3:123304353..123304432,+	8	41	6	0.28713715440389515	2.1972245773362196	3.7376696182833684	1.9459101490553132	0.25242049201430444
WILDTYPE_BUT_HAS_SNP__Enhancer.noflip.NA__chr3:124553929..124554043,-__2192.1.0.0	chr3:124553626-124554125	123	100	31	0.4258352608756455	4.820281565605037	4.61512051684126	3.4657359027997265	0.354757789985892
WILDTYPE_BUT_HAS_SNP__Enhancer.noflip.NA__chr3:124553965..124554079,+__1899.1.0.0	chr3:124553626-124554125	117	113	31	0.4258352608756455	4.770684624465665	4.736198448394496	3.4657359027997265	0.354757789985892
WILDTYPE_BUT_HAS_SNP__mrna.noflip.NA__chr3:12838101..12838215,+__1238.1.0.0	chr3:12838161..12838215,+	36	97	10	0.39424915684898976	3.6109179126442243	4.584967478670572	2.3978952727983707	0.33235603155289073
WILDTYPE_BUT_HAS_SNP__mrna.flip.sense__chr3:134204786..134204900,+__1613.1.0.0	chr3:134204848..134204875,+	129	87	27	0.4143248235135694	4.867534450455582	4.477336814478207	3.332204510175204	0.3466522606922866
WILDTYPE_BUT_HAS_SNP__mrna.flip.sense__chr3:134204792..134204906,-__1612.1.0.0	chr3:134204815..134204839,-	129	87	27	0.4143248235135694	4.867534450455582	4.477336814478207	3.332204510175204	0.3466522606922866
WILDTYPE_BUT_HAS_SNP__mrna.noflip.NA__chr3:134204822..134204936,+__1614.1.0.0	chr3:134204881..134204913,+	128	73	27	0.4143248235135694	4.859812404361672	4.30406509320417	3.332204510175204	0.3466522606922866
WILDTYPE_BUT_HAS_SNP__mrna.noflip.NA__chr3:134204992..134205106,+__1615.1.0.0	chr3:134205000..134205098,+	20	85	6	0.32008285818748333	3.044522437723423	4.454347296253507	1.9459101490553132	0.2776945059823945
WILDTYPE_BUT_HAS_SNP__mrna.noflip.NA__chr3:134316577..134316691,+__1616.1.0.0	chr3:134316649..134316684,+	52	102	21	0.49700808096868543	3.970291913552122	4.634728988229636	3.091042453358316	0.40346850353159586
WILDTYPE_BUT_HAS_SNP__Antisense.noflip.NA__chr3:13521485..13521599,-__547.1.0.0	chr3:13521511..13521546,-	44	75	20	0.3834494958798905	3.8066624897703196	4.330733340286331	3.044522437723423	0.32458001497419064
WILDTYPE__Antisense.noflip.NA__chr3:136580826..136580940,-__548.1.0.0	chr3:136580853..136580904,-	17	56	6	0.39879453055027797	2.8903717578961645	4.04305126783455	1.9459101490553132	0.33561081609812243
WILDTYPE__Antisense.flip.sense__chr3:136580886..136581000,-__549.1.0.0	chr3:136580907..136580927,-	19	69	6	0.5033383266215139	2.995732273553991	4.248495242049359	1.9459101490553132	0.40768818631868664
WILDTYPE__mrna.flip.sense__chr3:136580995..136581109,+__1191.1.0.0	chr3:136581042..136581089,+	24	63	16	0.39867640720137654	3.2188758248682006	4.1588830833596715	2.833213344056216	0.33552636599901503
WILDTYPE__Antisense.noflip.NA__chr3:139108607..139108721,+__550.1.0.0	chr3:139108640..139108715,+	26	81	13	0.40968511058125107	3.295836866004329	4.406719247264253	2.6390573296152584	0.3433663536202507
WILDTYPE_BUT_HAS_SNP__mrna.noflip.NA__chr3:142607993..142608107,-__1617.1.0.0	chr3:142608001..142608053,-	14	64	7	0.28983523255441007	2.70805020110221	4.174387269895637	2.0794415416798357	0.25451448351382316
WILDTYPE__Lincrna.noflip.NA__chr3:147657712..147657826,+__551.1.0.0	chr3:147657764..147657816,+	7	56	2	0.42480637104184416	2.0794415416798357	4.04305126783455	1.0986122886681098	0.3540359245174586
WILDTYPE_BUT_HAS_SNP__mrna.noflip.NA__chr3:149375223..149375337,-__1071.1.0.0	chr3:149375245..149375279,-	28	66	15	0.4320437416198096	3.367295829986474	4.204692619390966	2.772588722239781	0.35910261389582904
WILDTYPE__Antisense.flip.sense__chr3:14988964..14989078,-__552.1.0.0	chr3:14988930..14989022,-	25	71	13	0.38422625837965424	3.258096538021482	4.276666119016055	2.6390573296152584	0.3251413253220251
WILDTYPE__Antisense.noflip.NA__chr3:14989837..14989951,-__553.1.0.0	chr3:14989853..14989898,-	45	65	34	0.5176925088077226	3.828641396489095	4.189654742026425	3.5553480614894135	0.41719109508693647
WILDTYPE__Antisense.noflip.NA__chr3:150421249..150421363,+__554.1.0.0	chr3:150421315..150421335,+	17	61	10	0.4009168562742507	2.8903717578961645	4.127134385045092	2.3978952727983707	0.3371269196082817
WILDTYPE__Antisense.flip.sense__chr3:150421720..150421834,+__555.1.0.0	chr3:150421776..150421805,+	8	58	3	0.3796238016317812	2.1972245773362196	4.07753744390572	1.3862943611198906	0.32181085449172886
WILDTYPE_BUT_HAS_SNP__Enhancer.noflip.NA__chr3:152878293..152878407,-__2091.1.0.0	chr3:152878171-152878732	29	71	9	0.39287481241618205	3.4011973816621555	4.276666119016055	2.302585092994046	0.33136982171123686
WILDTYPE_BUT_HAS_SNP__Enhancer.noflip.NA__chr3:152878296..152878410,+__1798.1.0.0	chr3:152878171-152878732	29	71	9	0.39287481241618205	3.4011973816621555	4.276666119016055	2.302585092994046	0.33136982171123686
WILDTYPE__Antisense.flip.sense__chr3:153839086..153839200,-__558.1.0.0	chr3:153839109..153839134,-	61	97	15	0.41553612513485494	4.127134385045092	4.584967478670572	2.772588722239781	0.34750834635673766
WILDTYPE_BUT_HAS_SNP__mrna.flip.sense__chr3:153839139..153839253,+__1192.1.0.0	chr3:153839171..153839251,+	50	97	15	0.37841371505059523	3.9318256327243257	4.584967478670572	2.772588722239781	0.3209333561607496
WILDTYPE__Enhancer.noflip.NA__chr3:15450866..15450980,-__2260.1.0.0	chr3:15450643-15451124	27	65	13	0.4949515530168848	3.332204510175204	4.189654742026425	2.6390573296152584	0.40209380030879105
WILDTYPE_BUT_HAS_SNP__Enhancer.noflip.NA__chr3:15450961..15451075,+__1967.1.0.0	chr3:15450643-15451124	24	68	6	0.4949515530168848	3.2188758248682006	4.23410650459726	1.9459101490553132	0.40209380030879105
WILDTYPE__Lincrna.noflip.NA__chr3:156534767..156534881,-__560.1.0.0	chr3:156534754..156534833,-	29	72	15	0.4274844429391417	3.4011973816621555	4.290459441148391	2.772588722239781	0.3559137643724553
WILDTYPE__Lincrna.noflip.NA__chr3:156799495..156799609,+__561.1.0.0	chr3:156799567..156799581,+	26	85	10	0.3843762889302832	3.295836866004329	4.454347296253507	2.3978952727983707	0.3252497053066651
WILDTYPE_BUT_HAS_SNP__mrna.noflip.NA__chr3:156878514..156878628,-__1618.1.0.0	chr3:156878540..156878560,-	23	86	8	0.3832222609913111	3.1780538303479458	4.465908118654584	2.1972245773362196	0.3244157490915278
WILDTYPE__Antisense.noflip.NA__chr3:156892932..156893046,+__562.1.0.0	chr3:156892978..156893024,+	19	66	11	0.3818443455083828	2.995732273553991	4.204692619390966	2.4849066497880004	0.3234190891240971
WILDTYPE__Antisense.noflip.NA__chr3:156892962..156893076,+__563.1.0.0	chr3:156893031..156893048,+	22	66	11	0.4184125717609996	3.1354942159291497	4.204692619390966	2.4849066497880004	0.3495383390782602
WILDTYPE__Antisense.noflip.NA__chr3:156893031..156893145,+__564.1.0.0	chr3:156893074..156893141,+	7	58	4	0.37196155351310267	2.0794415416798357	4.07753744390572	1.6094379124341003	0.31624150669029305
WILDTYPE_BUT_HAS_SNP__mrna.noflip.NA__chr3:159557769..159557883,+__1072.1.0.0	chr3:159557825..159557857,+	9	54	4	0.41056989334122024	2.302585092994046	4.007333185232471	1.6094379124341003	0.34399380240609895
WILDTYPE__mrna.flip.sense__chr3:160117281..160117395,-__1323.1.0.0	chr3:160117301..160117342,-	8	55	4	0.25445644072505724	2.1972245773362196	4.02535169073515	1.6094379124341003	0.22670236380225775
WILDTYPE__Lincrna.flip.sense__chr3:169482795..169482909,-__565.1.0.0	chr3:169482824..169482835,-	21	77	10	0.4280461044662	3.091042453358316	4.356708826689592	2.3978952727983707	0.356307149436966
WILDTYPE__Enhancer.noflip.NA__chr3:171543354..171543468,-__2092.1.0.0	chr3:171543191-171543627	5	55	2	0.3498908587589107	1.791759469228055	4.02535169073515	1.0986122886681098	0.30002374381840563
WILDTYPE__Enhancer.noflip.NA__chr3:171543441..171543555,+__1799.1.0.0	chr3:171543191-171543627	13	73	4	0.3498908587589107	2.6390573296152584	4.30406509320417	1.6094379124341003	0.30002374381840563
WILDTYPE_BUT_HAS_SNP__Enhancer.noflip.NA__chr3:171858429..171858543,-__2093.1.0.0	chr3:171858231-171859026	21	75	9	0.5206875440816623	3.091042453358316	4.330733340286331	2.302585092994046	0.41916256421974374
WILDTYPE_BUT_HAS_SNP__Enhancer.noflip.NA__chr3:171858465..171858579,+__1800.1.0.0	chr3:171858231-171859026	18	50	9	0.5206875440816623	2.9444389791664403	3.9318256327243257	2.302585092994046	0.41916256421974374
WILDTYPE_BUT_HAS_SNP__Lincrna.noflip.NA__chr3:177159673..177159787,+__566.1.0.0	chr3:177159744..177159791,+	8	28	4	0.5812813415489747	2.1972245773362196	3.367295829986474	1.6094379124341003	0.45823549403969954
WILDTYPE__Lincrna.noflip.NA__chr3:177545491..177545605,+__567.1.0.0	chr3:177545563..177545579,+	7	68	3	0.46258350120403	2.0794415416798357	4.23410650459726	1.3862943611198906	0.38020439333438855
WILDTYPE__mrna.noflip.NA__chr3:180707407..180707521,-__1313.1.0.0	chr3:180707436..180707451,-	12	60	7	0.4043263001974718	2.5649493574615367	4.110873864173311	2.0794415416798357	0.3395576861492256
WILDTYPE_BUT_HAS_SNP__mrna.flip.sense__chr3:184529904..184530018,+__1073.1.0.0	chr3:184529948..184529990,+	54	86	24	0.4070201460823369	4.007333185232471	4.465908118654584	3.2188758248682006	0.34147409649622334
WILDTYPE__Antisense.noflip.NA__chr3:18486414..18486528,+__568.1.0.0	chr3:18486486..18486500,+	37	50	16	0.3522261912670478	3.6375861597263857	3.9318256327243257	2.833213344056216	0.3017522648605054
WILDTYPE_BUT_HAS_SNP__mrna.noflip.NA__chr3:186435038..186435152,+__1074.1.0.0	chr3:186435111..186435126,+	51	51	22	0.41265932287406404	3.9512437185814275	3.9512437185814275	3.1354942159291497	0.34547397263267593
WILDTYPE__mrna.noflip.NA__chr3:187871524..187871638,+__1075.1.0.0	chr3:187871598..187871620,+	12	51	7	0.43991700752074736	2.5649493574615367	3.9512437185814275	2.0794415416798357	0.3645854782608781
WILDTYPE__Antisense.noflip.NA__chr3:188665428..188665542,-__569.1.0.0	chr3:188665447..188665478,-	36	83	16	0.4280088920655939	3.6109179126442243	4.430816798843313	2.833213344056216	0.35628109083469583
WILDTYPE_BUT_HAS_SNP__mrna.noflip.NA__chr3:191000168..191000282,-__1619.1.0.0	chr3:191000172..191000209,-	21	48	8	0.3916895732814166	3.091042453358316	3.8918202981106265	2.1972245773362196	0.3305185293421814
WILDTYPE__Enhancer.flip.sense__chr3:194298867..194298981,-__2193.1.0.0	chr3:194298758-194299295	34	78	10	0.41538996366182845	3.5553480614894135	4.3694478524670215	2.3978952727983707	0.3474050858203819
WILDTYPE_BUT_HAS_SNP__Enhancer.flip.sense__chr3:194298972..194299086,+__1900.1.0.0	chr3:194298758-194299295	27	73	10	0.41538996366182845	3.332204510175204	4.30406509320417	2.3978952727983707	0.3474050858203819
WILDTYPE_BUT_HAS_SNP__Antisense.noflip.NA__chr3:194304663..194304777,+__570.1.0.0	chr3:194304713..194304758,+	42	95	24	0.411512957987206	3.7612001156935624	4.564348191467836	3.2188758248682006	0.3446621489648447
WILDTYPE__Antisense.noflip.NA__chr3:194353577..194353691,+__571.1.0.0	chr3:194353630..194353680,+	12	62	4	0.46363681060251516	2.5649493574615367	4.143134726391533	1.6094379124341003	0.38092430457260046
WILDTYPE__Enhancer.noflip.NA__chr3:196064436..196064550,-__2094.1.0.0	chr3:196064212-196064579	31	85	14	0.4906876495798413	3.4657359027997265	4.454347296253507	2.70805020110221	0.3992375232796098
WILDTYPE__Enhancer.noflip.NA__chr3:196064458..196064572,+__1801.1.0.0	chr3:196064212-196064579	27	64	14	0.4906876495798413	3.332204510175204	4.174387269895637	2.70805020110221	0.3992375232796098
WILDTYPE__Lincrna.noflip.NA__chr3:196359454..196359568,-__574.1.0.0	chr3:196359483..196359514,-	33	73	17	0.4223162768923681	3.5263605246161616	4.30406509320417	2.8903717578961645	0.3522867235926615
WILDTYPE__mrna.noflip.NA__chr3:196366519..196366633,+__1380.1.0.0	chr3:196366587..196366604,+	11	74	3	0.33444905424532545	2.4849066497880004	4.31748811353631	1.3862943611198906	0.2885185132216402
WILDTYPE__mrna.noflip.NA__chr3:197686827..197686941,-__1348.1.0.0	chr3:197686847..197686894,-	25	98	10	0.3947323908034844	3.258096538021482	4.59511985013459	2.3978952727983707	0.3327025623212546
WILDTYPE__mrna.noflip.NA__chr3:29322482..29322596,+__1309.1.0.0	chr3:29322542..29322572,+	17	79	8	0.32429012791520734	2.8903717578961645	4.382026634673881	2.1972245773362196	0.28087656335470146
WILDTYPE__mrna.flip.sense__chr3:33138220..33138334,-__1076.1.0.0	chr3:33138240..33138266,-	18	75	8	0.3941332698219529	2.9444389791664403	4.330733340286331	2.1972245773362196	0.3322729102234812
WILDTYPE__Antisense.flip.sense__chr3:37903224..37903338,-__576.1.0.0	chr3:37903226..37903290,-	80	110	13	0.41090162228384536	4.394449154672439	4.709530201312334	2.6390573296152584	0.3442289484583036
WILDTYPE__mrna.flip.sense__chr3:37903291..37903405,+__1193.1.0.0	chr3:37903339..37903415,+	92	111	10	0.41153532012248367	4.532599493153256	4.718498871295094	2.3978952727983707	0.3446779915102602
WILDTYPE_BUT_HAS_SNP__Antisense.noflip.NA__chr3:40494633..40494747,-__577.1.0.0	chr3:40494658..40494694,-	48	84	10	0.42456514287721764	3.8918202981106265	4.442651256490317	2.3978952727983707	0.3538666042557627
WILDTYPE_BUT_HAS_SNP__Antisense.noflip.NA__chr3:40494765..40494879,-__578.1.0.0	chr3:40494791..40494822,-	16	75	6	0.3370964970604408	2.833213344056216	4.330733340286331	1.9459101490553132	0.29050046983132727
WILDTYPE__mrna.noflip.NA__chr3:40566417..40566531,+__1078.1.0.0	chr3:40566488..40566502,+	23	60	19	0.45738054078087664	3.1780538303479458	4.110873864173311	2.995732273553991	0.37664067415507785
WILDTYPE_BUT_HAS_SNP__mrna.noflip.NA__chr3:42306220..42306334,-__1620.1.0.0	chr3:42306248..42306265,-	18	52	9	0.4601211156250697	2.9444389791664403	3.970291913552122	2.302585092994046	0.37851938818717606
WILDTYPE__mrna.noflip.NA__chr3:42623748..42623862,-__1286.1.0.0	chr3:42623776..42623801,-	15	63	7	0.30362505109726284	2.772588722239781	4.1588830833596715	2.0794415416798357	0.2651488846555286
WILDTYPE__Antisense.noflip.NA__chr3:42695845..42695959,-__579.1.0.0	chr3:42695867..42695886,-	29	71	21	0.35231236696193274	3.4011973816621555	4.276666119016055	3.091042453358316	0.30181599158730826
WILDTYPE__Enhancer.flip.sense__chr3:44040584..44040698,+__1901.1.0.0	chr3:44040259-44040834	66	64	31	0.40924016217837184	4.204692619390966	4.174387269895637	3.4657359027997265	0.34305066706348086
WILDTYPE__Enhancer.flip.sense__chr3:44040604..44040718,-__2194.1.0.0	chr3:44040259-44040834	66	64	31	0.40924016217837184	4.204692619390966	4.174387269895637	3.4657359027997265	0.34305066706348086
WILDTYPE_BUT_HAS_SNP__mrna.flip.sense__chr3:45017656..45017770,+__1308.1.0.0	chr3:45017728..45017772,+	80	84	23	0.37667215668280696	4.394449154672439	4.442651256490317	3.1780538303479458	0.3196691062020666
WILDTYPE_BUT_HAS_SNP__Lincrna.noflip.NA__chr3:4534827..4534941,-__580.1.0.0	chr3:4534847..4534867,-	19	80	8	0.4040011149510726	2.995732273553991	4.394449154672439	2.1972245773362196	0.3393260997279997
WILDTYPE__Enhancer.noflip.NA__chr3:46254854..46254968,-__2095.1.0.0	chr3:46254679-46255280	14	49	7	0.39424099475813806	2.70805020110221	3.912023005428146	2.0794415416798357	0.33235017742366096
WILDTYPE__Enhancer.noflip.NA__chr3:46254855..46254969,+__1802.1.0.0	chr3:46254679-46255280	14	48	7	0.39424099475813806	2.70805020110221	3.8918202981106265	2.0794415416798357	0.33235017742366096
WILDTYPE_BUT_HAS_SNP__Enhancer.noflip.NA__chr3:46446676..46446790,-__2261.1.0.0	chr3:46446451-46447230	45	74	15	0.41944838143700963	3.828641396489095	4.31748811353631	2.772588722239781	0.35026833236481664
WILDTYPE_BUT_HAS_SNP__Enhancer.noflip.NA__chr3:46446745..46446859,+__1968.1.0.0	chr3:46446451-46447230	23	58	12	0.41944838143700963	3.1780538303479458	4.07753744390572	2.5649493574615367	0.35026833236481664
WILDTYPE_BUT_HAS_SNP__Antisense.noflip.NA__chr3:47205883..47205997,+__582.1.0.0	chr3:47205956..47205996,+	27	62	12	0.45897235687484156	3.332204510175204	4.143134726391533	2.5649493574615367	0.3777323227366502
WILDTYPE_BUT_HAS_SNP__mrna.flip.sense__chr3:48481587..48481701,+__1621.1.0.0	chr3:48481658..48481678,+	35	67	14	0.4185747847423953	3.58351893845611	4.219507705176107	2.70805020110221	0.3496526948798118
WILDTYPE__mrna.noflip.NA__chr3:48514465..48514579,-__1341.1.0.0	chr3:48514483..48514523,-	36	81	11	0.38695403334050543	3.6109179126442243	4.406719247264253	2.4849066497880004	0.3271099997168305
WILDTYPE_BUT_HAS_SNP__mrna.noflip.NA__chr3:49044691..49044805,+__1622.1.0.0	chr3:49044765..49044776,+	15	80	6	0.5029767713941741	2.772588722239781	4.394449154672439	1.9459101490553132	0.4074476558238483
WILDTYPE_BUT_HAS_SNP__mrna.noflip.NA__chr3:49208964..49209078,+__1623.1.0.0	chr3:49209023..49209063,+	26	71	12	0.39238268447687424	3.295836866004329	4.276666119016055	2.5649493574615367	0.3310164411387203
WILDTYPE_BUT_HAS_SNP__mrna.noflip.NA__chr3:49395692..49395806,-__1624.1.0.0	chr3:49395705..49395738,-	57	33	30	0.48272689791954687	4.060443010546419	3.5263605246161616	3.4339872044851463	0.3938828910518723
WILDTYPE_BUT_HAS_SNP__mrna.noflip.NA__chr3:49395727..49395841,-__1625.1.0.0	chr3:49395753..49395769,-	53	46	30	0.4390862679692453	3.9889840465642745	3.8501476017100584	3.4339872044851463	0.3640083760521861
WILDTYPE_BUT_HAS_SNP__mrna.flip.sense__chr3:49449566..49449680,+__1626.1.0.0	chr3:49449636..49449652,+	13	80	6	0.4456656128643564	2.6390573296152584	4.394449154672439	1.9459101490553132	0.36856984724620245
WILDTYPE__mrna.noflip.NA__chr3:49459858..49459972,-__1332.1.0.0	chr3:49459878..49459912,-	7	67	3	0.41892653615395087	2.0794415416798357	4.219507705176107	1.3862943611198906	0.34990062527601434
WILDTYPE__Enhancer.flip.sense__chr3:5028632..5028746,+__1902.1.0.0	chr3:5028534-5029013	22	93	5	0.5213629931747121	3.1354942159291497	4.543294782270004	1.791759469228055	0.4196066390935025
WILDTYPE__Enhancer.flip.sense__chr3:5028657..5028771,-__2195.1.0.0	chr3:5028534-5029013	24	94	5	0.5213629931747121	3.2188758248682006	4.553876891600541	1.791759469228055	0.4196066390935025
WILDTYPE__mrna.noflip.NA__chr3:51976956..51977070,+__1389.1.0.0	chr3:51976988..51977042,+	22	98	8	0.3651349371314615	3.1354942159291497	4.59511985013459	2.1972245773362196	0.31125327879244924
WILDTYPE__mrna.flip.sense__chr3:52273091..52273205,-__1194.1.0.0	chr3:52273098..52273181,-	34	65	14	0.4522151393441609	3.5553480614894135	4.189654742026425	2.70805020110221	0.3730900730192681
WILDTYPE__Antisense.flip.sense__chr3:52273191..52273305,+__584.1.0.0	chr3:52273259..52273285,+	31	69	11	0.3177184382687371	3.4657359027997265	4.248495242049359	2.4849066497880004	0.2759017852379145
WILDTYPE__Antisense.noflip.NA__chr3:5228988..5229102,-__585.1.0.0	chr3:5228976..5229045,-	13	80	6	0.30218710085320993	2.6390573296152584	4.394449154672439	1.9459101490553132	0.26404523611437547
WILDTYPE_BUT_HAS_SNP__mrna.noflip.NA__chr3:52321773..52321887,+__1628.1.0.0	chr3:52321827..52321859,+	77	98	31	0.4208990824347619	4.356708826689592	4.59511985013459	3.4657359027997265	0.3512898278982678
WILDTYPE_BUT_HAS_SNP__mrna.noflip.NA__chr3:52869196..52869310,-__1629.1.0.0	chr3:52869205..52869238,-	44	82	10	0.4342355917635482	3.8066624897703196	4.418840607796598	2.3978952727983707	0.3606320186160548
WILDTYPE__Antisense.flip.sense__chr3:62304532..62304646,-__586.1.0.0	chr3:62304560..62304577,-	49	113	13	0.37454625394762586	3.912023005428146	4.736198448394496	2.6390573296152584	0.318123679528501
WILDTYPE__mrna.flip.sense__chr3:62304617..62304731,+__1195.1.0.0	chr3:62304658..62304707,+	49	99	15	0.36224232354476543	3.912023005428146	4.605170185988092	2.772588722239781	0.3091321093356395
WILDTYPE__mrna.noflip.NA__chr3:63953404..63953518,+__1079.1.0.0	chr3:63953435..63953499,+	15	66	7	0.4894502785793789	2.772588722239781	4.204692619390966	2.0794415416798357	0.39840711133130596
WILDTYPE__mrna.flip.sense__chr3:67704991..67705105,-__1196.1.0.0	chr3:67705006..67705046,-	46	108	13	0.3366963969897578	3.8501476017100584	4.6913478822291435	2.6390573296152584	0.2902011945399914
WILDTYPE_BUT_HAS_SNP__Lincrna.flip.sense__chr3:67705091..67705205,+__589.1.0.0	chr3:67705146..67705207,+	38	94	13	0.37638658646777307	3.6635616461296463	4.553876891600541	2.6390573296152584	0.31946164952009903
WILDTYPE__Lincrna.noflip.NA__chr3:70048804..70048918,+__590.1.0.0	chr3:70048881..70048888,+	41	88	17	0.4617277243621192	3.7376696182833684	4.48863636973214	2.8903717578961645	0.379619108937257
WILDTYPE__Lincrna.noflip.NA__chr3:72149976..72150090,-__591.1.0.0	chr3:72150005..72150035,-	17	74	5	0.41171249381139824	2.8903717578961645	4.31748811353631	1.791759469228055	0.34480350205756166
WILDTYPE__Lincrna.noflip.NA__chr3:82035247..82035361,+__592.1.0.0	chr3:82035321..82035334,+	13	49	6	0.41751902133653596	2.6390573296152584	3.912023005428146	1.9459101490553132	0.3489081754620376
WILDTYPE__Antisense.noflip.NA__chr3:8543313..8543427,-__593.1.0.0	chr3:8543319..8543388,-	23	85	11	0.38334922903590457	3.1780538303479458	4.454347296253507	2.4849066497880004	0.3245075363778063
WILDTYPE_BUT_HAS_SNP__mrna.noflip.NA__chr3:9291316..9291430,-__1307.1.0.0	chr3:9291345..9291363,-	25	69	6	0.3369224835992585	3.258096538021482	4.248495242049359	1.9459101490553132	0.2903703185775878
WILDTYPE__Lincrna.noflip.NA__chr3:94656976..94657090,+__594.1.0.0	chr3:94657049..94657061,+	5	49	2	0.19654134851571511	1.791759469228055	3.912023005428146	1.0986122886681098	0.17943518565945665
WILDTYPE_BUT_HAS_SNP__Lincrna.noflip.NA__chr3:94657011..94657125,+__595.1.0.0	chr3:94657086..94657104,+	7	56	3	0.3110424812074098	2.0794415416798357	4.04305126783455	1.3862943611198906	0.2708226079235545
WILDTYPE_BUT_HAS_SNP__Lincrna.noflip.NA__chr3:94657045..94657159,+__596.1.0.0	chr3:94657119..94657130,+	6	50	3	0.33636457976923567	1.9459101490553132	3.9318256327243257	1.3862943611198906	0.289952926935839
WILDTYPE__Lincrna.noflip.NA__chr3:98699819..98699933,+__597.1.0.0	chr3:98699880..98699906,+	21	66	10	0.38159809585224763	3.091042453358316	4.204692619390966	2.3978952727983707	0.32324086963010557
WILDTYPE_BUT_HAS_SNP__Antisense.noflip.NA__chr4:100009953..100010067,+__599.1.0.0	chr4:100009982..100010047,+	24	57	20	0.440703603015939	3.2188758248682006	4.060443010546419	3.044522437723423	0.3651316074608602
WILDTYPE__mrna.noflip.NA__chr4:100867848..100867962,-__1080.1.0.0	chr4:100867864..100867889,-	41	64	25	0.40228616666936373	3.7376696182833684	4.174387269895637	3.258096538021482	0.338103880957722
WILDTYPE__Antisense.noflip.NA__chr4:100871614..100871728,+__600.1.0.0	chr4:100871681..100871699,+	39	82	12	0.3789761535125767	3.6888794541139363	4.418840607796598	2.5649493574615367	0.3213413060674305
WILDTYPE_BUT_HAS_SNP__mrna.noflip.NA__chr4:103422408..103422522,+__1630.1.0.0	chr4:103422471..103422495,+	32	90	9	0.36028473410082434	3.4965075614664802	4.51085950651685	2.302585092994046	0.3076940411439512
WILDTYPE_BUT_HAS_SNP__mrna.noflip.NA__chr4:103422436..103422550,+__1631.1.0.0	chr4:103422499..103422632,+	26	90	9	0.3404920606275429	3.295836866004329	4.51085950651685	2.302585092994046	0.29303675598147966
WILDTYPE_BUT_HAS_SNP__mrna.noflip.NA__chr4:108746008..108746122,+__1338.1.0.0	chr4:108746081..108746096,+	15	80	5	0.3451960032621313	2.772588722239781	4.394449154672439	1.791759469228055	0.2965397297690458
WILDTYPE_BUT_HAS_SNP__mrna.noflip.NA__chr4:108910965..108911079,+__1632.1.0.0	chr4:108911036..108911065,+	28	79	11	0.3104907026020299	3.367295829986474	4.382026634673881	2.4849066497880004	0.27040164921363935
WILDTYPE__mrna.noflip.NA__chr4:109090053..109090167,-__1334.1.0.0	chr4:109090075..109090095,-	54	93	16	0.39007117190602986	4.007333185232471	4.543294782270004	2.833213344056216	0.3293549486418747
WILDTYPE_BUT_HAS_SNP__Antisense.flip.sense__chr4:110354885..110354999,-__601.1.0.0	chr4:110354907..110354928,-	57	85	12	0.4241708414444804	4.060443010546419	4.454347296253507	2.5649493574615367	0.353589778718103
WILDTYPE_BUT_HAS_SNP__mrna.flip.sense__chr4:110354902..110355016,+__1284.1.0.0	chr4:110354960..110355030,+	57	85	12	0.4241708414444804	4.060443010546419	4.454347296253507	2.5649493574615367	0.353589778718103
WILDTYPE_BUT_HAS_SNP__mrna.noflip.NA__chr4:119606468..119606582,+__1392.1.0.0	chr4:119606528..119606566,+	58	57	26	0.3780922135181969	4.07753744390572	4.060443010546419	3.295836866004329	0.3207000887256797
WILDTYPE_BUT_HAS_SNP__Antisense.noflip.NA__chr4:120988033..120988147,+__603.1.0.0	chr4:120988103..120988157,+	20	69	7	0.38350594454163306	3.044522437723423	4.248495242049359	2.0794415416798357	0.3246208169769448
WILDTYPE__mrna.noflip.NA__chr4:121843969..121844083,-__1081.1.0.0	chr4:121843985..121844024,-	26	74	14	0.3568835883894965	3.295836866004329	4.31748811353631	2.70805020110221	0.3051905911666358
WILDTYPE_BUT_HAS_SNP__Enhancer.flip.sense__chr4:122611996..122612110,-__2196.1.0.0	chr4:122611926-122612330	11	67	4	0.4518730141358282	2.4849066497880004	4.219507705176107	1.6094379124341003	0.3728544567488009
WILDTYPE__Enhancer.flip.sense__chr4:122612130..122612244,+__1903.1.0.0	chr4:122611926-122612330	32	70	11	0.4518730141358282	3.4965075614664802	4.2626798770413155	2.4849066497880004	0.3728544567488009
WILDTYPE__mrna.flip.sense__chr4:1242883..1242997,-__1197.1.0.0	chr4:1242871..1242942,-	23	65	12	0.3311433247649816	3.1780538303479458	4.189654742026425	2.5649493574615367	0.2860382156329487
WILDTYPE_BUT_HAS_SNP__Lincrna.noflip.NA__chr4:124310..124424,+__605.1.0.0	chr4:124374..124410,+	8	44	4	0.4951626022502059	2.1972245773362196	3.8066624897703196	1.6094379124341003	0.40223496497523004
WILDTYPE__Lincrna.noflip.NA__chr4:134070233..134070347,-__606.1.0.0	chr4:134070250..134070277,-	22	61	9	0.4335683266029151	3.1354942159291497	4.127134385045092	2.302585092994046	0.36016666938600395
WILDTYPE_BUT_HAS_SNP__Lincrna.noflip.NA__chr4:135248590..135248704,-__607.1.0.0	chr4:135248608..135248639,-	63	90	18	0.4408126934133595	4.1588830833596715	4.51085950651685	2.9444389791664403	0.36520732481675905
WILDTYPE__Lincrna.noflip.NA__chr4:139694623..139694737,+__608.1.0.0	chr4:139694701..139694704,+	25	86	8	0.478711816132205	3.258096538021482	4.465908118654584	2.1972245773362196	0.3911713142575161
WILDTYPE__Lincrna.noflip.NA__chr4:139694657..139694771,+__609.1.0.0	chr4:139694723..139694753,+	26	101	8	0.4921314440415454	3.295836866004329	4.624972813284271	2.1972245773362196	0.40020559712461634
WILDTYPE__mrna.noflip.NA__chr4:140374926..140375040,+__1402.1.0.0	chr4:140374966..140375016,+	21	58	12	0.3930734632084004	3.091042453358316	4.07753744390572	2.5649493574615367	0.331512430814423
WILDTYPE__Lincrna.flip.sense__chr4:142253733..142253847,-__610.1.0.0	chr4:142253761..142253777,-	36	74	18	0.5047250419339038	3.6109179126442243	4.31748811353631	2.9444389791664403	0.40861018512038805
WILDTYPE__mrna.noflip.NA__chr4:145061836..145061950,-__1082.1.0.0	chr4:145061865..145061877,-	15	88	4	0.3852937279211532	2.772588722239781	4.48863636973214	1.6094379124341003	0.3259121950753688
WILDTYPE_BUT_HAS_SNP__Lincrna.noflip.NA__chr4:152330009..152330123,-__613.1.0.0	chr4:152330024..152330050,-	45	84	8	0.3869545647211762	3.828641396489095	4.442651256490317	2.1972245773362196	0.32711038284457394
WILDTYPE__Lincrna.noflip.NA__chr4:153021874..153021988,+__614.1.0.0	chr4:153021899..153021959,+	16	57	10	0.4145268811483646	2.833213344056216	4.060443010546419	2.3978952727983707	0.3467951155720994
WILDTYPE__mrna.noflip.NA__chr4:159644509..159644623,-__1352.1.0.0	chr4:159644507..159644584,-	57	81	23	0.4238076660972292	4.060443010546419	4.406719247264253	3.1780538303479458	0.3533347379246011
WILDTYPE_BUT_HAS_SNP__mrna.noflip.NA__chr4:15964808..15964922,-__1633.1.0.0	chr4:15964830..15964851,-	8	36	6	0.5094101442047033	2.1972245773362196	3.6109179126442243	1.9459101490553132	0.4117189415328786
WILDTYPE_BUT_HAS_SNP__Lincrna.noflip.NA__chr4:165798062..165798176,+__615.1.0.0	chr4:165798135..165798147,+	10	50	4	0.38548804618279825	2.3978952727983707	3.9318256327243257	1.6094379124341003	0.3260524574834586
WILDTYPE__Lincrna.noflip.NA__chr4:165798250..165798364,+__616.1.0.0	chr4:165798317..165798356,+	15	73	7	0.340315371486894	2.772588722239781	4.30406509320417	2.0794415416798357	0.2929049381278077
WILDTYPE_BUT_HAS_SNP__mrna.noflip.NA__chr4:1723169..1723283,+__1634.1.0.0	chr4:1723197..1723261,+	32	69	9	0.4461542380446041	3.4965075614664802	4.248495242049359	2.302585092994046	0.36890778336262003
WILDTYPE__Antisense.noflip.NA__chr4:174090228..174090342,-__617.1.0.0	chr4:174090247..174090270,-	30	89	12	0.3887566963012825	3.4339872044851463	4.499809670330265	2.5649493574615367	0.3284088837791831
WILDTYPE_BUT_HAS_SNP__Lincrna.noflip.NA__chr4:175041637..175041751,-__619.1.0.0	chr4:175041663..175041727,-	25	95	6	0.35333784887833064	3.258096538021482	4.564348191467836	1.9459101490553132	0.30257402154956897
WILDTYPE__Antisense.noflip.NA__chr4:177241613..177241727,-__620.1.0.0	chr4:177241621..177241682,-	23	68	10	0.4040971079002137	3.1780538303479458	4.23410650459726	2.3978952727983707	0.33939446838291165
WILDTYPE__mrna.flip.sense__chr4:183065036..183065150,+__1198.1.0.0	chr4:183065109..183065122,+	34	72	11	0.3478503017789736	3.5553480614894135	4.290459441148391	2.4849066497880004	0.2985109542306255
WILDTYPE__mrna.noflip.NA__chr4:184826434..184826548,+__1083.1.0.0	chr4:184826418..184826522,+	15	40	11	0.35690322160779114	2.772588722239781	3.713572066704308	2.4849066497880004	0.305205060408083
WILDTYPE_BUT_HAS_SNP__Enhancer.noflip.NA__chr4:185769805..185769919,-__2197.1.0.0	chr4:185769532-185770063	14	47	8	0.4755895933216374	2.70805020110221	3.871201010907891	2.1972245773362196	0.38905763420916956
WILDTYPE_BUT_HAS_SNP__Enhancer.noflip.NA__chr4:185769808..185769922,+__1904.1.0.0	chr4:185769532-185770063	14	47	8	0.4755895933216374	2.70805020110221	3.871201010907891	2.1972245773362196	0.38905763420916956
WILDTYPE__Enhancer.noflip.NA__chr4:185775943..185776057,+__1803.1.0.0	chr4:185775725-185776237	25	76	15	0.4417200622737731	3.258096538021482	4.343805421853684	2.772588722239781	0.3658368884451988
WILDTYPE__Enhancer.noflip.NA__chr4:185775956..185776070,-__2096.1.0.0	chr4:185775725-185776237	25	72	15	0.4417200622737731	3.258096538021482	4.290459441148391	2.772588722239781	0.3658368884451988
WILDTYPE_BUT_HAS_SNP__Lincrna.noflip.NA__chr4:185776772..185776886,-__623.1.0.0	chr4:185776789..185776850,-	13	44	5	0.5691384726127797	2.6390573296152584	3.8066624897703196	1.791759469228055	0.45052672518662923
WILDTYPE_BUT_HAS_SNP__mrna.noflip.NA__chr4:186732868..186732982,-__1385.1.0.0	chr4:186732892..186732916,-	42	71	10	0.4573273043629081	3.7612001156935624	4.276666119016055	2.3978952727983707	0.37660414464968456
WILDTYPE_BUT_HAS_SNP__Lincrna.noflip.NA__chr4:189321810..189321924,+__624.1.0.0	chr4:189321881..189321895,+	14	59	5	0.4275633211300505	2.70805020110221	4.0943445622221	1.791759469228055	0.3559690196238186
WILDTYPE_BUT_HAS_SNP__Lincrna.noflip.NA__chr4:189376652..189376766,+__625.1.0.0	chr4:189376725..189376740,+	5	50	2	0.33276773972903867	1.791759469228055	3.9318256327243257	1.0986122886681098	0.2872577872523232
WILDTYPE_BUT_HAS_SNP__Enhancer.noflip.NA__chr4:2803053..2803167,-__2198.1.0.0	chr4:2802562-2803388	12	62	3	0.3738651426124059	2.5649493574615367	4.143134726391533	1.3862943611198906	0.3176280395016724
WILDTYPE_BUT_HAS_SNP__Enhancer.noflip.NA__chr4:2803065..2803179,+__1905.1.0.0	chr4:2802562-2803388	12	63	3	0.3738651426124059	2.5649493574615367	4.1588830833596715	1.3862943611198906	0.3176280395016724
WILDTYPE__mrna.flip.sense__chr4:2936517..2936631,-__1199.1.0.0	chr4:2936514..2936584,-	60	80	29	0.43427721408038206	4.110873864173311	4.394449154672439	3.4011973816621555	0.3606610387527278
WILDTYPE_BUT_HAS_SNP__Antisense.flip.sense__chr4:2936563..2936677,+__626.1.0.0	chr4:2936603..2936690,+	74	95	29	0.452214791212321	4.31748811353631	4.564348191467836	3.4011973816621555	0.37308983329453854
WILDTYPE_BUT_HAS_SNP__Lincrna.noflip.NA__chr4:31998921..31999035,+__627.1.0.0	chr4:31998999..31999004,+	34	84	18	0.4367444794620623	3.5553480614894135	4.442651256490317	2.9444389791664403	0.3623797760193949
WILDTYPE_BUT_HAS_SNP__Lincrna.noflip.NA__chr4:34041504..34041618,-__628.1.0.0	chr4:34041528..34041540,-	23	82	7	0.4476200542158979	3.1780538303479458	4.418840607796598	2.0794415416798357	0.36992086603501967
WILDTYPE_BUT_HAS_SNP__mrna.noflip.NA__chr4:38784576..38784690,-__1635.1.0.0	chr4:38784592..38784619,-	5	47	2	0.27612961099820454	1.791759469228055	3.871201010907891	1.0986122886681098	0.24383175578150548
WILDTYPE__mrna.flip.sense__chr4:39033976..39034090,-__1084.1.0.0	chr4:39033963..39034047,-	13	68	7	0.4246743112421864	2.6390573296152584	4.23410650459726	2.0794415416798357	0.353943234084024
WILDTYPE__Antisense.noflip.NA__chr4:39529556..39529670,+__629.1.0.0	chr4:39529613..39529646,+	31	66	13	0.48426689984990867	3.4657359027997265	4.204692619390966	2.6390573296152584	0.39492098022470135
WILDTYPE__Lincrna.noflip.NA__chr4:39640748..39640862,+__630.1.0.0	chr4:39640787..39640834,+	10	56	3	0.4531949194650078	2.3978952727983707	4.04305126783455	1.3862943611198906	0.37376452525709725
WILDTYPE_BUT_HAS_SNP__mrna.flip.sense__chr4:40058390..40058504,+__1085.1.0.0	chr4:40058411..40058557,+	19	51	9	0.2945733499802054	2.995732273553991	3.9512437185814275	2.302585092994046	0.25818118139306034
WILDTYPE_BUT_HAS_SNP__mrna.flip.sense__chr4:4543705..4543819,-__1200.1.0.0	chr4:4543700..4543759,-	24	74	11	0.40590199730283016	3.2188758248682006	4.31748811353631	2.4849066497880004	0.34067908776053624
WILDTYPE__Antisense.flip.sense__chr4:4543788..4543902,+__631.1.0.0	chr4:4543860..4543904,+	23	76	8	0.36028059366219545	3.1780538303479458	4.343805421853684	2.1972245773362196	0.30769099733641103
WILDTYPE_BUT_HAS_SNP__Antisense.flip.sense__chr4:4543833..4543947,+__632.1.0.0	chr4:4543905..4543940,+	13	56	6	0.3677528982094111	2.6390573296152584	4.04305126783455	1.9459101490553132	0.3131691729209213
WILDTYPE__mrna.flip.sense__chr4:53525425..53525539,-__1201.1.0.0	chr4:53525406..53525478,-	63	108	12	0.38876454137257277	4.1588830833596715	4.6913478822291435	2.5649493574615367	0.3284145327522197
WILDTYPE__Lincrna.flip.sense__chr4:53525526..53525640,+__633.1.0.0	chr4:53525599..53525618,+	20	56	7	0.3769889613165943	3.044522437723423	4.04305126783455	2.0794415416798357	0.31989920324132415
WILDTYPE_BUT_HAS_SNP__Lincrna.flip.sense__chr4:53578591..53578705,+__634.1.0.0	chr4:53578663..53578681,+	27	71	11	0.3658088038456805	3.332204510175204	4.276666119016055	2.4849066497880004	0.3117467834500402
WILDTYPE__Antisense.noflip.NA__chr4:57975978..57976092,+__635.1.0.0	chr4:57976037..57976100,+	18	75	11	0.4708506281200856	2.9444389791664403	4.330733340286331	2.4849066497880004	0.38584089201741734
WILDTYPE__mrna.flip.sense__chr4:66536146..66536260,-__1202.1.0.0	chr4:66536169..66536189,-	13	74	6	0.36589965048395456	2.6390573296152584	4.31748811353631	1.9459101490553132	0.31181329613968195
WILDTYPE_BUT_HAS_SNP__Antisense.flip.sense__chr4:66536255..66536369,+__636.1.0.0	chr4:66536306..66536345,+	41	75	12	0.3952530431426056	3.7376696182833684	4.330733340286331	2.5649493574615367	0.3330757917573874
WILDTYPE_BUT_HAS_SNP__Lincrna.flip.sense__chr4:6675094..6675208,+__637.1.0.0	chr4:6675172..6675178,+	30	50	17	0.5111176939786256	3.4339872044851463	3.9318256327243257	2.8903717578961645	0.4128495717056829
WILDTYPE__Lincrna.noflip.NA__chr4:6675592..6675706,-__638.1.0.0	chr4:6675585..6675650,-	26	97	6	0.38674072257795084	3.295836866004329	4.584967478670572	1.9459101490553132	0.3269561898842814
WILDTYPE__mrna.flip.sense__chr4:68566831..68566945,-__1203.1.0.0	chr4:68566832..68566896,-	66	92	20	0.4371507393197585	4.204692619390966	4.532599493153256	3.044522437723423	0.3626625002173735
WILDTYPE_BUT_HAS_SNP__Antisense.flip.sense__chr4:68566922..68567036,+__639.1.0.0	chr4:68566967..68567011,+	52	79	19	0.449105866848152	3.970291913552122	4.382026634673881	2.995732273553991	0.37094672267665313
WILDTYPE_BUT_HAS_SNP__Antisense.flip.sense__chr4:68566999..68567113,+__640.1.0.0	chr4:68567041..68567132,+	30	81	9	0.4942431199662135	3.4339872044851463	4.406719247264253	2.302585092994046	0.4016198043724687
WILDTYPE__Enhancer.noflip.NA__chr4:69813853..69813967,-__2097.1.0.0	chr4:69813796-69814179	22	47	20	0.49704107653848184	3.1354942159291497	3.871201010907891	3.044522437723423	0.4034905442985051
WILDTYPE__Enhancer.noflip.NA__chr4:69814099..69814213,+__1804.1.0.0	chr4:69813796-69814179	27	71	4	0.49704107653848184	3.332204510175204	4.276666119016055	1.6094379124341003	0.4034905442985051
WILDTYPE__Lincrna.noflip.NA__chr4:7105074..7105188,-__641.1.0.0	chr4:7105102..7105127,-	32	66	15	0.41311236181458644	3.4965075614664802	4.204692619390966	2.772588722239781	0.3457946205794713
WILDTYPE__Lincrna.noflip.NA__chr4:74124805..74124919,+__642.1.0.0	chr4:74124877..74124918,+	33	84	19	0.4123786797574203	3.5263605246161616	4.442651256490317	2.995732273553991	0.34527528991243955
WILDTYPE__Antisense.noflip.NA__chr4:775570..775684,-__643.1.0.0	chr4:775596..775613,-	15	65	7	0.47214982350335183	2.772588722239781	4.189654742026425	2.0794415416798357	0.3867237973985194
WILDTYPE__Antisense.flip.sense__chr4:775602..775716,-__644.1.0.0	chr4:775618..775652,-	15	66	7	0.47289512019696883	2.772588722239781	4.204692619390966	2.0794415416798357	0.38722993344993806
WILDTYPE__Lincrna.noflip.NA__chr4:79567068..79567182,+__645.1.0.0	chr4:79567139..79567159,+	7	45	5	0.30556843508613796	2.0794415416798357	3.828641396489095	1.791759469228055	0.266638528377649
WILDTYPE_BUT_HAS_SNP__Lincrna.noflip.NA__chr4:79567260..79567374,+__646.1.0.0	chr4:79567314..79567348,+	9	59	3	0.40263310281806114	2.302585092994046	4.0943445622221	1.3862943611198906	0.33835125788171455
WILDTYPE__Lincrna.noflip.NA__chr4:79567291..79567405,+__647.1.0.0	chr4:79567362..79567380,+	10	67	3	0.4788378616516069	2.3978952727983707	4.219507705176107	1.3862943611198906	0.3912565507087751
WILDTYPE__Antisense.noflip.NA__chr4:85887872..85887986,+__649.1.0.0	chr4:85887859..85888004,+	37	90	7	0.4421659867906238	3.6375861597263857	4.51085950651685	2.0794415416798357	0.3661461409696175
WILDTYPE_BUT_HAS_SNP__Antisense.noflip.NA__chr4:90602576..90602690,+__650.1.0.0	chr4:90602649..90602662,+	13	80	5	0.42479938899248276	2.6390573296152584	4.394449154672439	1.791759469228055	0.35403102415583015
WILDTYPE__mrna.noflip.NA__chr4:95263952..95264066,-__1087.1.0.0	chr4:95263977..95264006,-	3	41	2	0.3657337880594387	1.3862943611198906	3.7376696182833684	1.0986122886681098	0.311691857865879
WILDTYPE__Enhancer.noflip.NA__chr4:95373869..95373983,-__2199.1.0.0	chr4:95373822-95374139	15	72	10	0.37015991518625496	2.772588722239781	4.290459441148391	2.3978952727983707	0.3149274594413606
WILDTYPE__Enhancer.noflip.NA__chr4:95373937..95374051,+__1906.1.0.0	chr4:95373822-95374139	8	61	3	0.37015991518625496	2.1972245773362196	4.127134385045092	1.3862943611198906	0.3149274594413606
WILDTYPE__Enhancer.noflip.NA__chr5:100113448..100113562,-__2098.1.0.0	chr5:100113377-100113868	37	88	15	0.4359706967612043	3.6375861597263857	4.48863636973214	2.772588722239781	0.36184106426267376
WILDTYPE__Enhancer.noflip.NA__chr5:100113522..100113636,+__1805.1.0.0	chr5:100113377-100113868	37	89	15	0.4359706967612043	3.6375861597263857	4.499809670330265	2.772588722239781	0.36184106426267376
WILDTYPE_BUT_HAS_SNP__Lincrna.flip.sense__chr5:104728636..104728750,-__651.1.0.0	chr5:104728663..104728677,-	27	65	12	0.390010077365911	3.332204510175204	4.189654742026425	2.5649493574615367	0.32931099701985306
WILDTYPE__mrna.noflip.NA__chr5:112630600..112630714,-__1320.1.0.0	chr5:112630598..112630689,-	35	79	14	0.4285250626977714	3.58351893845611	4.382026634673881	2.70805020110221	0.35664248730046144
WILDTYPE_BUT_HAS_SNP__Lincrna.noflip.NA__chr5:12574875..12574989,+__654.1.0.0	chr5:12574944..12574973,+	52	74	19	0.41302939594762866	3.970291913552122	4.31748811353631	2.995732273553991	0.34573590741212673
WILDTYPE_BUT_HAS_SNP__mrna.noflip.NA__chr5:131563449..131563563,-__1636.1.0.0	chr5:131563474..131563497,-	22	72	10	0.3686462434477539	3.1354942159291497	4.290459441148391	2.3978952727983707	0.31382210783562803
WILDTYPE_BUT_HAS_SNP__Antisense.flip.sense__chr5:131705263..131705377,-__657.1.0.0	chr5:131705291..131705362,-	19	98	4	0.3614644832877472	2.995732273553991	4.59511985013459	1.6094379124341003	0.30856094633365044
WILDTYPE_BUT_HAS_SNP__Antisense.flip.sense__chr5:131705526..131705640,-__658.1.0.0	chr5:131705540..131705599,-	28	77	15	0.3808428779600477	3.367295829986474	4.356708826689592	2.772588722239781	0.32269409384870457
WILDTYPE_BUT_HAS_SNP__Enhancer.flip.sense__chr5:131832624..131832738,-__2200.1.0.0	chr5:131832561-131832909	22	88	11	0.38956507987299294	3.1354942159291497	4.48863636973214	2.4849066497880004	0.32899080600392666
WILDTYPE_BUT_HAS_SNP__Enhancer.flip.sense__chr5:131832669..131832783,+__1907.1.0.0	chr5:131832561-131832909	26	84	11	0.38956507987299294	3.295836866004329	4.442651256490317	2.4849066497880004	0.32899080600392666
WILDTYPE__mrna.noflip.NA__chr5:132073203..132073317,-__1406.1.0.0	chr5:132073210..132073275,-	17	38	13	0.4418616989797063	2.8903717578961645	3.6635616461296463	2.6390573296152584	0.3659351250951529
WILDTYPE__Enhancer.noflip.NA__chr5:133801503..133801617,-__2201.1.0.0	chr5:133801466-133801754	45	107	16	0.4062116488227907	3.828641396489095	4.68213122712422	2.833213344056216	0.34089931465046913
WILDTYPE__Enhancer.noflip.NA__chr5:133801561..133801675,+__1908.1.0.0	chr5:133801466-133801754	35	94	16	0.4062116488227907	3.58351893845611	4.553876891600541	2.833213344056216	0.34089931465046913
WILDTYPE__Enhancer.flip.sense__chr5:135309144..135309258,-__2202.1.0.0	chr5:135309178-135309390	45	96	16	0.4880649125878529	3.828641396489095	4.574710978503383	2.833213344056216	0.3974765595103753
WILDTYPE_BUT_HAS_SNP__Enhancer.flip.sense__chr5:135309235..135309349,+__1909.1.0.0	chr5:135309178-135309390	26	73	10	0.4880649125878529	3.295836866004329	4.30406509320417	2.3978952727983707	0.3974765595103753
WILDTYPE_BUT_HAS_SNP__mrna.noflip.NA__chr5:135382964..135383078,+__1637.1.0.0	chr5:135383008..135383051,+	12	74	5	0.39295350393118816	2.5649493574615367	4.31748811353631	1.791759469228055	0.33142631587102794
WILDTYPE_BUT_HAS_SNP__mrna.flip.sense__chr5:137514778..137514892,+__1088.1.0.0	chr5:137514834..137514865,+	30	83	14	0.386003212528945	3.4339872044851463	4.430816798843313	2.70805020110221	0.32642421860697696
WILDTYPE_BUT_HAS_SNP__mrna.noflip.NA__chr5:140027180..140027294,-__1638.1.0.0	chr5:140027175..140027232,-	15	37	13	0.379000957539326	2.772588722239781	3.6375861597263857	2.6390573296152584	0.3213592931831688
WILDTYPE_BUT_HAS_SNP__mrna.noflip.NA__chr5:140186577..140186691,+__1639.1.0.0	chr5:140186647..140186672,+	22	55	13	0.45505256434509134	3.1354942159291497	4.02535169073515	2.6390573296152584	0.3750420266685597
WILDTYPE__mrna.noflip.NA__chr5:141016908..141017022,+__1282.1.0.0	chr5:141016969..141017032,+	44	74	16	0.43323905907466775	3.8066624897703196	4.31748811353631	2.833213344056216	0.3599369591296817
WILDTYPE_BUT_HAS_SNP__mrna.flip.sense__chr5:145562057..145562171,-__1089.1.0.0	chr5:145562068..145562100,-	33	91	15	0.4402346262652531	3.5263605246161616	4.5217885770490405	2.772588722239781	0.36480603522188493
WILDTYPE_BUT_HAS_SNP__Lincrna.noflip.NA__chr5:147618008..147618122,+__1723.1.0.0	chr5:147618080..147618098,+	11	48	4	0.4720694471937729	2.4849066497880004	3.8918202981106265	1.6094379124341003	0.3866691979939174
WILDTYPE__Antisense.flip.sense__chr5:147763427..147763541,-__663.1.0.0	chr5:147763388..147763474,-	43	63	25	0.42181544760846057	3.784189633918261	4.1588830833596715	3.258096538021482	0.3519345392794177
WILDTYPE__Lincrna.noflip.NA__chr5:148786446..148786560,+__665.1.0.0	chr5:148786518..148786535,+	66	84	37	0.5115062562801905	4.204692619390966	4.442651256490317	3.6375861597263857	0.4131066743490151
WILDTYPE__mrna.flip.sense__chr5:149380182..149380296,-__1276.1.0.0	chr5:149380195..149380224,-	33	78	18	0.36496848623402545	3.5263605246161616	4.3694478524670215	2.9444389791664403	0.311131341362374
WILDTYPE__mrna.noflip.NA__chr5:1524039..1524153,-__1263.1.0.0	chr5:1524015..1524108,-	38	99	18	0.40169803873397536	3.6635616461296463	4.605170185988092	2.9444389791664403	0.33768438648062765
WILDTYPE__Antisense.noflip.NA__chr5:153825317..153825431,-__666.1.0.0	chr5:153825346..153825365,-	19	52	8	0.4064732813953734	2.995732273553991	3.970291913552122	2.1972245773362196	0.3410853522478739
WILDTYPE__Antisense.flip.sense__chr5:153825347..153825461,-__667.1.0.0	chr5:153825371..153825389,-	23	79	8	0.4474258528041354	3.1780538303479458	4.382026634673881	2.1972245773362196	0.3697867048380708
WILDTYPE_BUT_HAS_SNP__mrna.noflip.NA__chr5:156390202..156390316,-__1640.1.0.0	chr5:156390230..156390246,-	16	68	7	0.4097836362909371	2.833213344056216	4.23410650459726	2.0794415416798357	0.34343624317645544
WILDTYPE_BUT_HAS_SNP__Lincrna.noflip.NA__chr5:158527441..158527555,+__668.1.0.0	chr5:158527512..158527548,+	8	42	5	0.42995057812718257	2.1972245773362196	3.7612001156935624	1.791759469228055	0.3576398829243575
WILDTYPE__Lincrna.noflip.NA__chr5:158527604..158527718,+__669.1.0.0	chr5:158527667..158527701,+	18	70	7	0.35436681371368894	2.9444389791664403	4.2626798770413155	2.0794415416798357	0.3033340489625325
WILDTYPE_BUT_HAS_SNP__mrna.noflip.NA__chr5:159846053..159846167,-__1641.1.0.0	chr5:159846066..159846095,-	61	58	37	0.4471143500120203	4.127134385045092	4.07753744390572	3.6375861597263857	0.36957147010544245
WILDTYPE__mrna.noflip.NA__chr5:159848756..159848870,+__1365.1.0.0	chr5:159848807..159848847,+	35	63	16	0.43535722350219996	3.58351893845611	4.1588830833596715	2.833213344056216	0.3614137544705671
WILDTYPE__Enhancer.noflip.NA__chr5:159886218..159886332,-__2099.1.0.0	chr5:159886073-159886498	23	79	9	0.4233017221902203	3.1780538303479458	4.382026634673881	2.302585092994046	0.3529793290917575
WILDTYPE__Enhancer.noflip.NA__chr5:159886329..159886443,+__1806.1.0.0	chr5:159886073-159886498	6	54	2	0.4233017221902203	1.9459101490553132	4.007333185232471	1.0986122886681098	0.3529793290917575
WILDTYPE__Lincrna.noflip.NA__chr5:162864260..162864374,-__670.1.0.0	chr5:162864289..162864310,-	6	48	3	0.40903754944320736	1.9459101490553132	3.8918202981106265	1.3862943611198906	0.3429068822727358
WILDTYPE__Lincrna.noflip.NA__chr5:162864293..162864407,-__671.1.0.0	chr5:162864316..162864353,-	11	45	7	0.46486950375824293	2.4849066497880004	3.828641396489095	2.0794415416798357	0.3817661625685941
WILDTYPE__Lincrna.noflip.NA__chr5:163723891..163724005,+__672.1.0.0	chr5:163723950..163723997,+	18	56	9	0.41050823843658535	2.9444389791664403	4.04305126783455	2.302585092994046	0.34395009223448025
WILDTYPE__Lincrna.noflip.NA__chr5:169739632..169739746,-__673.1.0.0	chr5:169739629..169739676,-	10	72	4	0.3427463824093815	2.3978952727983707	4.290459441148391	1.6094379124341003	0.29471705563438183
WILDTYPE__Lincrna.noflip.NA__chr5:169758351..169758465,+__674.1.0.0	chr5:169758393..169758440,+	21	69	10	0.3933064549731026	3.091042453358316	4.248495242049359	2.3978952727983707	0.33167966699332674
WILDTYPE__mrna.flip.sense__chr5:171433639..171433753,-__1090.1.0.0	chr5:171433662..171433686,-	15	52	11	0.4102662335121012	2.772588722239781	3.970291913552122	2.4849066497880004	0.3437785046598731
WILDTYPE_BUT_HAS_SNP__mrna.noflip.NA__chr5:172198163..172198277,-__1642.1.0.0	chr5:172198190..172198206,-	15	82	6	0.34119141219570165	2.772588722239781	4.418840607796598	1.9459101490553132	0.2935583325143558
WILDTYPE_BUT_HAS_SNP__Enhancer.flip.sense__chr5:172199513..172199627,-__2203.1.0.0	chr5:172198749-172199959	26	78	11	0.4025762009453248	3.295836866004329	4.3694478524670215	2.4849066497880004	0.338310689163603
WILDTYPE__Enhancer.noflip.NA__chr5:173312582..173312696,-__2100.1.0.0	chr5:173312606-173312854	12	34	8	0.39215373998817343	2.5649493574615367	3.5553480614894135	2.1972245773362196	0.33085200120738717
WILDTYPE__Enhancer.noflip.NA__chr5:173312769..173312883,+__1807.1.0.0	chr5:173312606-173312854	9	72	3	0.39215373998817343	2.302585092994046	4.290459441148391	1.3862943611198906	0.33085200120738717
WILDTYPE__mrna.noflip.NA__chr5:173472643..173472757,+__1258.1.0.0	chr5:173472676..173472732,+	16	32	11	0.4602594337566999	2.833213344056216	3.4965075614664802	2.4849066497880004	0.3786141142883774
WILDTYPE__Lincrna.noflip.NA__chr5:173763185..173763299,+__675.1.0.0	chr5:173763250..173763302,+	7	40	5	0.4183641966841561	2.0794415416798357	3.713572066704308	1.791759469228055	0.34950423341482806
WILDTYPE_BUT_HAS_SNP__Lincrna.noflip.NA__chr5:175612155..175612269,-__676.1.0.0	chr5:175612149..175612227,-	6	48	4	0.5566186172628426	1.9459101490553132	3.8918202981106265	1.6094379124341003	0.44251591568160004
WILDTYPE_BUT_HAS_SNP__mrna.noflip.NA__chr5:177019193..177019307,+__1643.1.0.0	chr5:177019269..177019273,+	34	95	18	0.37442971653399404	3.5553480614894135	4.564348191467836	2.9444389791664403	0.31803889347365516
WILDTYPE_BUT_HAS_SNP__mrna.noflip.NA__chr5:179125324..179125438,+__1644.1.0.0	chr5:179125368..179125433,+	7	46	3	0.348079284079111	2.0794415416798357	3.8501476017100584	1.3862943611198906	0.29868082684294384
WILDTYPE__mrna.noflip.NA__chr5:179921370..179921484,+__1378.1.0.0	chr5:179921430..179921461,+	30	86	11	0.35633085155991423	3.4339872044851463	4.465908118654584	2.4849066497880004	0.3047831505831785
WILDTYPE__Lincrna.noflip.NA__chr5:180257880..180257994,+__677.1.0.0	chr5:180257951..180257966,+	37	99	11	0.4237917196856569	3.6375861597263857	4.605170185988092	2.4849066497880004	0.3533235380264328
WILDTYPE_BUT_HAS_SNP__Lincrna.noflip.NA__chr5:180257947..180258061,+__678.1.0.0	chr5:180257974..180258065,+	35	90	8	0.3842379718929798	3.58351893845611	4.51085950651685	2.1972245773362196	0.32514978742400746
WILDTYPE_BUT_HAS_SNP__Antisense.noflip.NA__chr5:180618810..180618924,+__679.1.0.0	chr5:180618862..180618907,+	12	78	5	0.3760792729636735	2.5649493574615367	4.3694478524670215	1.791759469228055	0.31923834901715287
WILDTYPE_BUT_HAS_SNP__Lincrna.noflip.NA__chr5:180708287..180708401,+__682.1.0.0	chr5:180708354..180708380,+	11	48	4	0.4960883865913782	2.4849066497880004	3.8918202981106265	1.6094379124341003	0.40285395975312455
WILDTYPE__Lincrna.noflip.NA__chr5:18746230..18746344,-__683.1.0.0	chr5:18746250..18746285,-	27	45	8	0.40817235812247654	3.332204510175204	3.828641396489095	2.1972245773362196	0.3422926636831959
WILDTYPE__Lincrna.noflip.NA__chr5:19142428..19142542,-__684.1.0.0	chr5:19142450..19142468,-	29	71	14	0.47990504703357256	3.4011973816621555	4.276666119016055	2.70805020110221	0.3919779283081008
WILDTYPE_BUT_HAS_SNP__Lincrna.noflip.NA__chr5:20616428..20616542,+__685.1.0.0	chr5:20616500..20616516,+	14	58	6	0.3478620027585367	2.70805020110221	4.07753744390572	1.9459101490553132	0.2985196354089125
WILDTYPE_BUT_HAS_SNP__Enhancer.flip.sense__chr5:25910701..25910815,-__2204.1.0.0	chr5:25910581-25911176	16	71	9	0.4498763975766108	2.833213344056216	4.276666119016055	2.302585092994046	0.37147830974847457
WILDTYPE__Enhancer.flip.sense__chr5:25910755..25910869,+__1911.1.0.0	chr5:25910581-25911176	6	44	3	0.4498763975766108	1.9459101490553132	3.8066624897703196	1.3862943611198906	0.37147830974847457
WILDTYPE__Lincrna.flip.sense__chr5:27472328..27472442,+__686.1.0.0	chr5:27472371..27472418,+	18	71	8	0.4637860095893934	2.9444389791664403	4.276666119016055	2.1972245773362196	0.38102623654223505
WILDTYPE__Lincrna.noflip.NA__chr5:33049463..33049577,-__687.1.0.0	chr5:33049491..33049516,-	14	52	7	0.5271833465413253	2.70805020110221	3.970291913552122	2.0794415416798357	0.4234250888003577
WILDTYPE__Lincrna.flip.sense__chr5:33440705..33440819,-__688.1.0.0	chr5:33440703..33440754,-	24	32	23	0.42386536350105464	3.2188758248682006	3.4965075614664802	3.1780538303479458	0.35337526041663847
WILDTYPE_BUT_HAS_SNP__mrna.flip.sense__chr5:33440795..33440909,+__1204.1.0.0	chr5:33440865..33440880,+	14	34	9	0.4347809099813304	2.70805020110221	3.5553480614894135	2.302585092994046	0.3610121615842236
WILDTYPE__Enhancer.noflip.NA__chr5:34586331..34586445,-__2205.1.0.0	chr5:34586139-34586737	8	39	5	0.38210423455172055	2.1972245773362196	3.6888794541139363	1.791759469228055	0.3236071454765043
WILDTYPE__Enhancer.noflip.NA__chr5:34586386..34586500,+__1912.1.0.0	chr5:34586139-34586737	15	52	8	0.38210423455172055	2.772588722239781	3.970291913552122	2.1972245773362196	0.3236071454765043
WILDTYPE__Antisense.noflip.NA__chr5:36725253..36725367,-__689.1.0.0	chr5:36725255..36725317,-	41	88	14	0.41433958489219397	3.7376696182833684	4.48863636973214	2.70805020110221	0.34666269768762675
WILDTYPE_BUT_HAS_SNP__Antisense.noflip.NA__chr5:38468371..38468485,-__690.1.0.0	chr5:38468399..38468427,-	17	56	8	0.3838615693247611	2.8903717578961645	4.04305126783455	2.1972245773362196	0.32487783002873766
WILDTYPE__Antisense.noflip.NA__chr5:38468433..38468547,-__691.1.0.0	chr5:38468431..38468480,-	14	56	8	0.4207209536725111	2.70805020110221	4.04305126783455	2.1972245773362196	0.35116445662398016
WILDTYPE__mrna.flip.sense__chr5:38556713..38556827,-__1205.1.0.0	chr5:38556728..38556771,-	55	85	17	0.4225587748626412	4.02535169073515	4.454347296253507	2.8903717578961645	0.3524572041701553
WILDTYPE_BUT_HAS_SNP__Lincrna.flip.sense__chr5:38845829..38845943,-__693.1.0.0	chr5:38845812..38845882,-	36	75	12	0.40753255507163555	3.6109179126442243	4.330733340286331	2.5649493574615367	0.3418382104776385
WILDTYPE__Enhancer.noflip.NA__chr5:40410478..40410592,+__1969.1.0.0	chr5:40410103-40410947	10	71	4	0.3853974122867519	2.3978952727983707	4.276666119016055	1.6094379124341003	0.32598703875905644
WILDTYPE_BUT_HAS_SNP__Enhancer.noflip.NA__chr5:40410488..40410602,-__2262.1.0.0	chr5:40410103-40410947	10	67	4	0.3853974122867519	2.3978952727983707	4.219507705176107	1.6094379124341003	0.32598703875905644
WILDTYPE_BUT_HAS_SNP__Enhancer.noflip.NA__chr5:40487152..40487266,-__2263.1.0.0	chr5:40487144-40487367	22	70	7	0.4203022813038145	3.1354942159291497	4.2626798770413155	2.0794415416798357	0.35086972311629666
WILDTYPE_BUT_HAS_SNP__Enhancer.noflip.NA__chr5:40487230..40487344,+__1970.1.0.0	chr5:40487144-40487367	19	64	5	0.4203022813038145	2.995732273553991	4.174387269895637	1.791759469228055	0.35086972311629666
WILDTYPE__mrna.noflip.NA__chr5:43067583..43067697,+__1317.1.0.0	chr5:43067636..43067674,+	8	60	4	0.3940084474229508	2.1972245773362196	4.110873864173311	1.6094379124341003	0.33218337216426896
WILDTYPE__Antisense.noflip.NA__chr5:43602955..43603069,-__696.1.0.0	chr5:43602978..43602995,-	17	91	4	0.41530537899323894	2.8903717578961645	4.5217885770490405	1.6094379124341003	0.34734532335330187
WILDTYPE__Antisense.flip.sense__chr5:43603171..43603285,-__697.1.0.0	chr5:43603161..43603292,-	82	97	29	0.3958230861808901	4.418840607796598	4.584967478670572	3.4011973816621555	0.3334842672125866
WILDTYPE__mrna.flip.sense__chr5:43603208..43603322,+__1206.1.0.0	chr5:43603259..43603356,+	79	91	29	0.3813072925858922	4.382026634673881	4.5217885770490405	3.4011973816621555	0.32303036421892056
WILDTYPE_BUT_HAS_SNP__Lincrna.flip.sense__chr5:44808796..44808910,-__698.1.0.0	chr5:44808821..44808900,-	1	19	1		0.6931471805599453	2.995732273553991	0.6931471805599453
WILDTYPE__mrna.flip.sense__chr5:52405550..52405664,-__1207.1.0.0	chr5:52405564..52405611,-	10	54	4	0.3835660624720273	2.3978952727983707	4.007333185232471	1.6094379124341003	0.3246642693556694
WILDTYPE_BUT_HAS_SNP__Antisense.flip.sense__chr5:52405635..52405749,+__699.1.0.0	chr5:52405666..52405725,+	27	81	12	0.3940067344153551	3.332204510175204	4.406719247264253	2.5649493574615367	0.33218214332763496
WILDTYPE__Lincrna.noflip.NA__chr5:55290947..55291061,+__700.1.0.0	chr5:55290977..55291048,+	18	64	13	0.40105337093253873	2.9444389791664403	4.174387269895637	2.6390573296152584	0.3372243615133174
WILDTYPE__Enhancer.noflip.NA__chr5:55654724..55654838,-__2101.1.0.0	chr5:55654713-55655022	18	66	10	0.46769931218662864	2.9444389791664403	4.204692619390966	2.3978952727983707	0.3836960810014175
WILDTYPE__Enhancer.noflip.NA__chr5:55654942..55655056,+__1808.1.0.0	chr5:55654713-55655022	8	71	3	0.46769931218662864	2.1972245773362196	4.276666119016055	1.3862943611198906	0.3836960810014175
WILDTYPE_BUT_HAS_SNP__mrna.noflip.NA__chr5:57753082..57753196,-__1326.1.0.0	chr5:57753101..57753152,-	12	62	4	0.3741978654380461	2.5649493574615367	4.143134726391533	1.6094379124341003	0.31787019030119307
WILDTYPE_BUT_HAS_SNP__mrna.noflip.NA__chr5:58571872..58571986,-__1645.1.0.0	chr5:58571894..58571922,-	33	76	4	0.40166435868916733	3.5263605246161616	4.343805421853684	1.6094379124341003	0.33766035816032164
WILDTYPE__mrna.noflip.NA__chr5:63461626..63461740,+__1091.1.0.0	chr5:63461642..63461722,+	3	34	1	0.564277026129469	1.3862943611198906	3.5553480614894135	0.6931471805599453	0.447423753119287
WILDTYPE__mrna.noflip.NA__chr5:70751371..70751485,+__1386.1.0.0	chr5:70751445..70751456,+	20	44	8	0.40539746129606924	3.044522437723423	3.8066624897703196	2.1972245773362196	0.3403201533818918
WILDTYPE__Enhancer.noflip.NA__chr5:71643717..71643831,-__2206.1.0.0	chr5:71643596-71644131	22	70	10	0.4026334847496649	3.1354942159291497	4.2626798770413155	2.3978952727983707	0.3383515301778346
WILDTYPE__Enhancer.noflip.NA__chr5:71643905..71644019,+__1913.1.0.0	chr5:71643596-71644131	4	35	2	0.4026334847496649	1.6094379124341003	3.58351893845611	1.0986122886681098	0.3383515301778346
WILDTYPE_BUT_HAS_SNP__Lincrna.noflip.NA__chr5:72446430..72446544,-__1724.1.0.0	chr5:72446460..72446471,-	29	96	9	0.4138134143274136	3.4011973816621555	4.574710978503383	2.302585092994046	0.3462906028462256
WILDTYPE__mrna.flip.sense__chr5:74062904..74063018,-__1370.1.0.0	chr5:74062931..74062980,-	43	89	23	0.4196693221571672	3.784189633918261	4.499809670330265	3.1780538303479458	0.3504239727740353
WILDTYPE__Antisense.noflip.NA__chr5:74632686..74632800,-__702.1.0.0	chr5:74632713..74632732,-	21	74	11	0.49000146319590976	3.091042453358316	4.31748811353631	2.4849066497880004	0.3987771019675633
WILDTYPE__Antisense.noflip.NA__chr5:76382477..76382591,+__703.1.0.0	chr5:76382507..76382572,+	14	63	5	0.4445899411330117	2.70805020110221	4.1588830833596715	1.791759469228055	0.36782550352924537
WILDTYPE__Lincrna.noflip.NA__chr5:77656156..77656270,-__704.1.0.0	chr5:77656175..77656253,-	11	55	5	0.3580449590841192	2.4849066497880004	4.02535169073515	1.791759469228055	0.3060461354250973
WILDTYPE__Antisense.flip.sense__chr5:79783730..79783844,-__705.1.0.0	chr5:79783748..79783793,-	13	51	6	0.41602195038445666	2.6390573296152584	3.9512437185814275	1.9459101490553132	0.34785149683531646
WILDTYPE_BUT_HAS_SNP__Antisense.noflip.NA__chr5:80597282..80597396,-__706.1.0.0	chr5:80597294..80597323,-	29	59	20	0.44102880740443606	3.4011973816621555	4.0943445622221	3.044522437723423	0.365357308076713
WILDTYPE_BUT_HAS_SNP__Antisense.flip.sense__chr5:80597302..80597416,-__707.1.0.0	chr5:80597328..80597350,-	46	66	20	0.44102880740443606	3.8501476017100584	4.204692619390966	3.044522437723423	0.365357308076713
WILDTYPE_BUT_HAS_SNP__Antisense.noflip.NA__chr5:80597330..80597444,-__708.1.0.0	chr5:80597357..80597393,-	47	88	20	0.4365953324161546	3.871201010907891	4.48863636973214	3.044522437723423	0.36227596160424985
WILDTYPE_BUT_HAS_SNP__mrna.noflip.NA__chr5:83016639..83016753,-__1646.1.0.0	chr5:83016667..83016681,-	7	30	1	0.2382887249909742	2.0794415416798357	3.4339872044851463	0.6931471805599453	0.21373036596526898
WILDTYPE__mrna.flip.sense__chr5:83680206..83680320,-__1208.1.0.0	chr5:83680211..83680254,-	19	74	8	0.4209238469602555	2.995732273553991	4.31748811353631	2.1972245773362196	0.35130725651793165
WILDTYPE__Antisense.flip.sense__chr5:83680252..83680366,+__709.1.0.0	chr5:83680321..83680350,+	11	63	7	0.500057901643154	2.4849066497880004	4.1588830833596715	2.0794415416798357	0.4055037084585972
WILDTYPE__Antisense.flip.sense__chr5:87564628..87564742,+__710.1.0.0	chr5:87564687..87564779,+	48	75	20	0.4167744748392747	3.8918202981106265	4.330733340286331	3.044522437723423	0.3483827912593132
WILDTYPE__Antisense.flip.sense__chr5:87564761..87564875,+__711.1.0.0	chr5:87564824..87564880,+	42	97	14	0.42212682771618526	3.7612001156935624	4.584967478670572	2.70805020110221	0.352153517077716
WILDTYPE__Antisense.noflip.NA__chr5:87564815..87564929,+__712.1.0.0	chr5:87564889..87564901,+	22	73	10	0.3489772048436391	3.1354942159291497	4.30406509320417	2.3978952727983707	0.2993466792649388
WILDTYPE__Lincrna.noflip.NA__chr5:87969108..87969222,-__713.1.0.0	chr5:87969130..87969153,-	9	59	4	0.4620730356932529	2.302585092994046	4.0943445622221	1.6094379124341003	0.3798553160943635
WILDTYPE__Lincrna.noflip.NA__chr5:87974227..87974341,-__714.1.0.0	chr5:87974254..87974270,-	56	78	19	0.3995226464599727	4.04305126783455	4.3694478524670215	2.995732273553991	0.33613121166450677
WILDTYPE__Lincrna.noflip.NA__chr5:87980740..87980854,-__715.1.0.0	chr5:87980761..87980821,-	65	107	14	0.3972057635550522	4.189654742026425	4.68213122712422	2.70805020110221	0.33447435901721934
WILDTYPE_BUT_HAS_SNP__Lincrna.noflip.NA__chr5:90610184..90610298,-__717.1.0.0	chr5:90610209..90610226,-	26	65	14	0.4633579492228062	3.295836866004329	4.189654742026425	2.70805020110221	0.380733760069836
WILDTYPE_BUT_HAS_SNP__mrna.noflip.NA__chr5:94982403..94982517,+__1647.1.0.0	chr5:94982435..94982499,+	53	89	18	0.41403141226929	3.9889840465642745	4.499809670330265	2.9444389791664403	0.34644478241100096
WILDTYPE_BUT_HAS_SNP__mrna.flip.sense__chr5:9546152..9546266,-__1209.1.0.0	chr5:9546180..9546195,-	40	86	16	0.3928413026496177	3.713572066704308	4.465908118654584	2.833213344056216	0.3313457634330908
WILDTYPE_BUT_HAS_SNP__Lincrna.flip.sense__chr5:9546244..9546358,+__720.1.0.0	chr5:9546306..9546329,+	126	103	19	0.4239667472645965	4.844187086458591	4.6443908991413725	2.995732273553991	0.3534464610770997
WILDTYPE_BUT_HAS_SNP__Lincrna.noflip.NA__chr5:9546328..9546442,+__721.1.0.0	chr5:9546376..9546467,+	58	84	14	0.42332416832997316	4.07753744390572	4.442651256490317	2.70805020110221	0.3529950994392613
WILDTYPE__Lincrna.noflip.NA__chr5:98264795..98264909,+__723.1.0.0	chr5:98264867..98264903,+	41	63	17	0.3669743186627204	3.7376696182833684	4.1588830833596715	2.8903717578961645	0.31259977092504904
WILDTYPE__Lincrna.flip.sense__chr5:99870912..99871026,-__724.1.0.0	chr5:99870932..99870968,-	25	67	13	0.3492311789355982	3.258096538021482	4.219507705176107	2.6390573296152584	0.2995349331405372
WILDTYPE__Enhancer.noflip.NA__chr6:10403971..10404085,+__1809.1.0.0	chr6:10403752-10404250	18	76	8	0.44328466687368207	2.9444389791664403	4.343805421853684	2.1972245773362196	0.36692153467644584
WILDTYPE__Enhancer.noflip.NA__chr6:10403975..10404089,-__2102.1.0.0	chr6:10403752-10404250	18	77	8	0.44328466687368207	2.9444389791664403	4.356708826689592	2.1972245773362196	0.36692153467644584
WILDTYPE_BUT_HAS_SNP__Lincrna.noflip.NA__chr6:10435005..10435119,-__725.1.0.0	chr6:10435032..10435061,-	10	57	6	0.4755069531511988	2.3978952727983707	4.060443010546419	1.9459101490553132	0.3890016277931416
WILDTYPE__Lincrna.noflip.NA__chr6:107235224..107235338,-__726.1.0.0	chr6:107235249..107235267,-	10	35	6	0.4276892717148747	2.3978952727983707	3.58351893845611	1.9459101490553132	0.3560572434014427
WILDTYPE__Lincrna.noflip.NA__chr6:107235351..107235465,-__727.1.0.0	chr6:107235378..107235418,-	7	27	6	0.40415965902281675	2.0794415416798357	3.332204510175204	1.9459101490553132	0.3394390163910212
WILDTYPE__mrna.flip.sense__chr6:108616190..108616304,+__1092.1.0.0	chr6:108616243..108616281,+	11	63	4	0.4652243336584322	2.4849066497880004	4.1588830833596715	1.6094379124341003	0.3820083595231029
WILDTYPE__Enhancer.noflip.NA__chr6:109288383..109288497,-__2103.1.0.0	chr6:109288163-109288636	27	95	10	0.4367119788213098	3.332204510175204	4.564348191467836	2.3978952727983707	0.3623571547329925
WILDTYPE__Enhancer.noflip.NA__chr6:109288477..109288591,+__1810.1.0.0	chr6:109288163-109288636	30	85	10	0.4367119788213098	3.4339872044851463	4.454347296253507	2.3978952727983707	0.3623571547329925
WILDTYPE_BUT_HAS_SNP__mrna.noflip.NA__chr6:111580462..111580576,+__1648.1.0.0	chr6:111580508..111580575,+	85	99	31	0.4471849248166716	4.454347296253507	4.605170185988092	3.4657359027997265	0.36962023825134854
WILDTYPE__Antisense.noflip.NA__chr6:111804660..111804774,+__728.1.0.0	chr6:111804731..111804775,+	14	65	6	0.30380913763395445	2.70805020110221	4.189654742026425	1.9459101490553132	0.26529008594666226
WILDTYPE__Antisense.flip.sense__chr6:111804714..111804828,+__729.1.0.0	chr6:111804786..111804800,+	11	56	5	0.28302647765347727	2.4849066497880004	4.04305126783455	1.791759469228055	0.24922172271866488
WILDTYPE_BUT_HAS_SNP__mrna.flip.sense__chr6:111804879..111804993,-__1210.1.0.0	chr6:111804905..111804921,-	41	94	16	0.3426498189829112	3.7376696182833684	4.553876891600541	2.833213344056216	0.294645138182155
WILDTYPE_BUT_HAS_SNP__Enhancer.flip.sense__chr6:11299464..11299578,-__2264.1.0.0	chr6:11299498-11299626	52	62	22	0.46970038829171157	3.970291913552122	4.143134726391533	3.1354942159291497	0.38505856252840637
WILDTYPE__Enhancer.flip.sense__chr6:11299526..11299640,+__1971.1.0.0	chr6:11299498-11299626	39	67	22	0.46970038829171157	3.6888794541139363	4.219507705176107	3.1354942159291497	0.38505856252840637
WILDTYPE__Enhancer.noflip.NA__chr6:11323947..11324061,-__2104.1.0.0	chr6:11323858-11324321	14	79	5	0.3741248287720023	2.70805020110221	4.382026634673881	1.791759469228055	0.3178170403081336
WILDTYPE_BUT_HAS_SNP__Enhancer.noflip.NA__chr6:11324047..11324161,+__1811.1.0.0	chr6:11323858-11324321	15	77	4	0.3741248287720023	2.772588722239781	4.356708826689592	1.6094379124341003	0.3178170403081336
WILDTYPE__Enhancer.noflip.NA__chr6:113952414..113952528,-__2310.1.0.0	chr6:113951649-113952852	6	28	4	0.3610378603886214	1.9459101490553132	3.367295829986474	1.6094379124341003	0.3082475413489981
WILDTYPE__Enhancer.noflip.NA__chr6:113952562..113952676,+__2017.1.0.0	chr6:113951649-113952852	7	62	3	0.3610378603886214	2.0794415416798357	4.143134726391533	1.3862943611198906	0.3082475413489981
WILDTYPE__mrna.noflip.NA__chr6:121756746..121756860,+__1093.1.0.0	chr6:121756809..121756831,+	17	62	10	0.5272257661549694	2.8903717578961645	4.143134726391533	2.3978952727983707	0.4234528647871895
WILDTYPE_BUT_HAS_SNP__mrna.noflip.NA__chr6:126220956..126221070,+__1283.1.0.0	chr6:126221034..126221056,+	12	88	4	0.41202291954532894	2.5649493574615367	4.48863636973214	1.6094379124341003	0.3450233709119258
WILDTYPE_BUT_HAS_SNP__mrna.noflip.NA__chr6:127898239..127898353,+__1649.1.0.0	chr6:127898312..127898326,+	15	59	6	0.5586074522284871	2.772588722239781	4.0943445622221	1.9459101490553132	0.4437927637764003
WILDTYPE__Lincrna.noflip.NA__chr6:132455088..132455202,+__731.1.0.0	chr6:132455157..132455176,+	21	79	11	0.5941758384517263	3.091042453358316	4.382026634673881	2.4849066497880004	0.4663568869889968
WILDTYPE__Lincrna.noflip.NA__chr6:134758778..134758892,+__732.1.0.0	chr6:134758827..134758863,+	13	59	6	0.4116979231016543	2.6390573296152584	4.0943445622221	1.9459101490553132	0.3447931807031764
WILDTYPE__mrna.flip.sense__chr6:13574753..13574867,+__1094.1.0.0	chr6:13574810..13574838,+	57	90	21	0.40424825859338653	4.060443010546419	4.51085950651685	3.091042453358316	0.3395021123323505
WILDTYPE_BUT_HAS_SNP__mrna.flip.sense__chr6:135818822..135818936,-__1211.1.0.0	chr6:135818844..135818921,-	34	82	9	0.38036370961313576	3.5553480614894135	4.418840607796598	2.302585092994046	0.32234702213456456
WILDTYPE_BUT_HAS_SNP__Antisense.flip.sense__chr6:135818912..135819026,+__733.1.0.0	chr6:135818979..135819059,+	41	81	9	0.3489533158437485	3.7376696182833684	4.406719247264253	2.302585092994046	0.2993289701358801
WILDTYPE_BUT_HAS_SNP__mrna.noflip.NA__chr6:137113580..137113694,-__1281.1.0.0	chr6:137113604..137113666,-	14	63	8	0.48900418912933347	2.70805020110221	4.1588830833596715	2.1972245773362196	0.3981075670822888
WILDTYPE_BUT_HAS_SNP__Enhancer.noflip.NA__chr6:143247956..143248070,+__1812.1.0.0	chr6:143247398-143248213	36	98	9	0.45473641218611477	3.6109179126442243	4.59511985013459	2.302585092994046	0.37482472420245616
WILDTYPE_BUT_HAS_SNP__Enhancer.noflip.NA__chr6:143247973..143248087,-__2105.1.0.0	chr6:143247398-143248213	34	91	9	0.45473641218611477	3.5553480614894135	4.5217885770490405	2.302585092994046	0.37482472420245616
WILDTYPE__Enhancer.flip.sense__chr6:14735224..14735338,-__2207.1.0.0	chr6:14735052-14735658	14	61	9	0.3624243072697734	2.70805020110221	4.127134385045092	2.302585092994046	0.309265691714651
WILDTYPE__Enhancer.flip.sense__chr6:14735225..14735339,+__1914.1.0.0	chr6:14735052-14735658	14	61	9	0.3624243072697734	2.70805020110221	4.127134385045092	2.302585092994046	0.309265691714651
WILDTYPE_BUT_HAS_SNP__Antisense.noflip.NA__chr6:147453054..147453168,-__734.1.0.0	chr6:147453079..147453129,-	19	67	9	0.44539582263974703	2.995732273553991	4.219507705176107	2.302585092994046	0.3683832097558473
WILDTYPE_BUT_HAS_SNP__mrna.noflip.NA__chr6:147525608..147525722,+__1095.1.0.0	chr6:147525661..147525726,+	32	82	8	0.3914698531324477	3.4965075614664802	4.418840607796598	2.1972245773362196	0.330360636734708
WILDTYPE_BUT_HAS_SNP__mrna.flip.sense__chr6:149969767..149969881,-__1096.1.0.0	chr6:149969785..149969827,-	23	34	20	0.4284354598688701	3.1780538303479458	3.5553480614894135	3.044522437723423	0.35657976131721936
WILDTYPE_BUT_HAS_SNP__mrna.noflip.NA__chr6:149969815..149969929,-__1354.1.0.0	chr6:149969829..149969863,-	44	81	20	0.42028364035381477	3.8066624897703196	4.406719247264253	3.044522437723423	0.35085659839448646
WILDTYPE_BUT_HAS_SNP__mrna.flip.sense__chr6:153304679..153304793,-__1212.1.0.0	chr6:153304697..153304734,-	20	80	8	0.28974714177215577	3.044522437723423	4.394449154672439	2.1972245773362196	0.25444618503018857
WILDTYPE_BUT_HAS_SNP__Antisense.flip.sense__chr6:153304788..153304902,+__737.1.0.0	chr6:153304821..153304891,+	9	76	2	0.2618901192721553	2.302585092994046	4.343805421853684	1.0986122886681098	0.2326106916057807
WILDTYPE__Enhancer.noflip.NA__chr6:158136770..158136884,-__2106.1.0.0	chr6:158136804-158137189	6	47	3	0.39419485928339154	1.9459101490553132	3.871201010907891	1.3862943611198906	0.33231708684731953
WILDTYPE__Enhancer.noflip.NA__chr6:158136895..158137009,+__1813.1.0.0	chr6:158136804-158137189	5	40	3	0.39419485928339154	1.791759469228055	3.713572066704308	1.3862943611198906	0.33231708684731953
WILDTYPE_BUT_HAS_SNP__Enhancer.noflip.NA__chr6:160137769..160137883,+__1972.1.0.0	chr6:160137124-160138386	8	72	2	0.5563781052451922	2.1972245773362196	4.290459441148391	1.0986122886681098	0.44236139446647
WILDTYPE_BUT_HAS_SNP__Enhancer.noflip.NA__chr6:160137774..160137888,-__2265.1.0.0	chr6:160137124-160138386	8	75	2	0.5563781052451922	2.1972245773362196	4.330733340286331	1.0986122886681098	0.44236139446647
WILDTYPE_BUT_HAS_SNP__mrna.noflip.NA__chr6:163148952..163149066,+__1097.1.0.0	chr6:163148973..163149044,+	36	72	20	0.38826745409599506	3.6109179126442243	4.290459441148391	3.044522437723423	0.3280565337931167
WILDTYPE__Lincrna.flip.sense__chr6:167412535..167412649,-__738.1.0.0	chr6:167412558..167412603,-	31	83	15	0.4332990728286409	3.4657359027997265	4.430816798843313	2.772588722239781	0.359978831068041
WILDTYPE__Antisense.noflip.NA__chr6:16762107..16762221,+__739.1.0.0	chr6:16762160..16762217,+	17	49	12	0.35531342050843406	2.8903717578961645	3.912023005428146	2.5649493574615367	0.3040327342326967
WILDTYPE__mrna.noflip.NA__chr6:168227511..168227625,+__1291.1.0.0	chr6:168227552..168227609,+	23	103	9	0.4214727223176909	3.1780538303479458	4.6443908991413725	2.302585092994046	0.3516934625598262
WILDTYPE__Lincrna.noflip.NA__chr6:169562962..169563076,-__740.1.0.0	chr6:169562989..169563008,-	47	102	17	0.4587664191114232	3.871201010907891	4.634728988229636	2.8903717578961645	0.37759116015865973
WILDTYPE_BUT_HAS_SNP__mrna.flip.sense__chr6:170102090..170102204,-__1651.1.0.0	chr6:170102082..170102192,-	58	83	17	0.42874491249208574	4.07753744390572	4.430816798843313	2.8903717578961645	0.35679637531010494
WILDTYPE_BUT_HAS_SNP__mrna.flip.sense__chr6:170102142..170102256,+__1652.1.0.0	chr6:170102210..170102275,+	80	84	23	0.4324804843425546	4.394449154672439	4.442651256490317	3.1780538303479458	0.35940754601835795
WILDTYPE_BUT_HAS_SNP__Lincrna.noflip.NA__chr6:19804948..19805062,-__741.1.0.0	chr6:19804973..19805010,-	34	68	12	0.3675147629163499	3.5553480614894135	4.23410650459726	2.5649493574615367	0.3129950508069891
WILDTYPE__mrna.flip.sense__chr6:2245871..2245985,-__1213.1.0.0	chr6:2245892..2245945,-	37	72	17	0.4163424360740161	3.6375861597263857	4.290459441148391	2.8903717578961645	0.34807779942015304
WILDTYPE__Lincrna.flip.sense__chr6:2245916..2246030,+__742.1.0.0	chr6:2245985..2246018,+	44	81	17	0.43346877011487484	3.8066624897703196	4.406719247264253	2.8903717578961645	0.36009722034525443
WILDTYPE_BUT_HAS_SNP__mrna.noflip.NA__chr6:24495001..24495115,+__1653.1.0.0	chr6:24495067..24495096,+	22	93	6	0.4388854660519403	3.1354942159291497	4.543294782270004	1.9459101490553132	0.3638688320008967
WILDTYPE_BUT_HAS_SNP__mrna.noflip.NA__chr6:24495029..24495143,+__1654.1.0.0	chr6:24495098..24495109,+	18	83	6	0.3573008631430296	2.9444389791664403	4.430816798843313	1.9459101490553132	0.3054980682480737
WILDTYPE_BUT_HAS_SNP__Enhancer.noflip.NA__chr6:26126471..26126585,+__1973.1.0.0	chr6:26126352-26126787	57	95	14	0.41394836487485215	4.060443010546419	4.564348191467836	2.70805020110221	0.3463860497459847
WILDTYPE_BUT_HAS_SNP__Enhancer.noflip.NA__chr6:26126481..26126595,-__2266.1.0.0	chr6:26126352-26126787	57	86	10	0.41394836487485215	4.060443010546419	4.465908118654584	2.3978952727983707	0.3463860497459847
WILDTYPE_BUT_HAS_SNP__mrna.noflip.NA__chr6:26189305..26189419,-__1655.1.0.0	chr6:26189331..26189346,-	47	43	20	0.44393415045578777	3.871201010907891	3.784189633918261	3.044522437723423	0.3673714372533914
WILDTYPE_BUT_HAS_SNP__mrna.noflip.NA__chr6:27775672..27775786,-__1656.1.0.0	chr6:27775694..27775714,-	11	86	3	0.47171780102819266	2.4849066497880004	4.465908118654584	1.3862943611198906	0.38643029066971096
WILDTYPE_BUT_HAS_SNP__mrna.noflip.NA__chr6:27835331..27835445,-__1657.1.0.0	chr6:27835357..27835375,-	10	46	4	0.403413750319651	2.3978952727983707	3.8501476017100584	1.6094379124341003	0.33890766165013814
WILDTYPE__Lincrna.noflip.NA__chr6:2876736..2876850,-__743.1.0.0	chr6:2876759..2876795,-	32	94	11	0.4198826020625421	3.4965075614664802	4.553876891600541	2.4849066497880004	0.35057419359159236
WILDTYPE_BUT_HAS_SNP__mrna.noflip.NA__chr6:29648861..29648975,-__1659.1.0.0	chr6:29648890..29648944,-	54	91	21	0.4193134823781524	4.007333185232471	4.5217885770490405	3.091042453358316	0.3501732915932195
WILDTYPE_BUT_HAS_SNP__Antisense.noflip.NA__chr6:29716780..29716894,-__744.1.0.0	chr6:29716779..29716822,-	35	79	13	0.41433037201667	3.58351893845611	4.382026634673881	2.6390573296152584	0.3466561837601171
WILDTYPE_BUT_HAS_SNP__mrna.noflip.NA__chr6:2988811..2988925,+__1098.1.0.0	chr6:2988847..2988908,+	42	72	15	0.34668525277899975	3.7612001156935624	4.290459441148391	2.772588722239781	0.29764620477827247
WILDTYPE__mrna.flip.sense__chr6:30028962..30029076,+__1214.1.0.0	chr6:30029008..30029055,+	41	30	18	0.39643921718875846	3.7376696182833684	3.4339872044851463	2.9444389791664403	0.3339255803493393
WILDTYPE__Antisense.noflip.NA__chr6:30294093..30294207,-__746.1.0.0	chr6:30294120..30294143,-	18	61	9	0.310301181710295	2.9444389791664403	4.127134385045092	2.302585092994046	0.27025702049038997
WILDTYPE_BUT_HAS_SNP__Antisense.flip.sense__chr6:30294128..30294242,-__747.1.0.0	chr6:30294148..30294194,-	35	68	21	0.40692711556092953	3.58351893845611	4.23410650459726	3.091042453358316	0.3414079754834316
WILDTYPE_BUT_HAS_SNP__mrna.flip.sense__chr6:30294166..30294280,+__1215.1.0.0	chr6:30294186..30294251,+	32	68	21	0.4284614192725763	3.4965075614664802	4.23410650459726	3.091042453358316	0.35659793446438226
WILDTYPE__Antisense.flip.sense__chr6:30294598..30294712,-__748.1.0.0	chr6:30294614..30294674,-	83	83	21	0.4480188557957844	4.430816798843313	4.430816798843313	3.091042453358316	0.37019631583715423
WILDTYPE__mrna.flip.sense__chr6:30294669..30294783,+__1216.1.0.0	chr6:30294739..30294754,+	52	64	21	0.43797361880244534	3.970291913552122	4.174387269895637	3.091042453358316	0.3632349133742727
WILDTYPE_BUT_HAS_SNP__mrna.noflip.NA__chr6:30584985..30585099,-__1411.1.0.0	chr6:30585009..30585028,-	11	81	3	0.35912297187921227	2.4849066497880004	4.406719247264253	1.3862943611198906	0.30683961810930666
WILDTYPE_BUT_HAS_SNP__Enhancer.noflip.NA__chr6:30650001..30650115,+__1974.1.0.0	chr6:30649746-30650798	26	61	10	0.4301458728346524	3.295836866004329	4.127134385045092	2.3978952727983707	0.35777644804453557
WILDTYPE__Enhancer.noflip.NA__chr6:30650032..30650146,-__2267.1.0.0	chr6:30649746-30650798	15	39	6	0.4301458728346524	2.772588722239781	3.6888794541139363	1.9459101490553132	0.35777644804453557
WILDTYPE_BUT_HAS_SNP__Enhancer.noflip.NA__chr6:30720242..30720356,-__2268.1.0.0	chr6:30720004-30720713	36	77	11	0.4716423367748614	3.6109179126442243	4.356708826689592	2.4849066497880004	0.3863790130483431
WILDTYPE_BUT_HAS_SNP__Enhancer.noflip.NA__chr6:30720294..30720408,+__1975.1.0.0	chr6:30720004-30720713	35	78	11	0.4716423367748614	3.58351893845611	4.3694478524670215	2.4849066497880004	0.3863790130483431
WILDTYPE_BUT_HAS_SNP__Enhancer.noflip.NA__chr6:30731366..30731480,-__2269.1.0.0	chr6:30731311-30731508	24	92	8	0.4821633384094723	3.2188758248682006	4.532599493153256	2.1972245773362196	0.3935027356518806
WILDTYPE_BUT_HAS_SNP__Enhancer.noflip.NA__chr6:30731404..30731518,+__1976.1.0.0	chr6:30731311-30731508	23	94	8	0.4821633384094723	3.1780538303479458	4.553876891600541	2.1972245773362196	0.3935027356518806
WILDTYPE_BUT_HAS_SNP__Enhancer.noflip.NA__chr6:30737487..30737601,-__2270.1.0.0	chr6:30737456-30737900	41	81	13	0.3858898237305611	3.7376696182833684	4.406719247264253	2.6390573296152584	0.32634240535014203
WILDTYPE_BUT_HAS_SNP__Enhancer.noflip.NA__chr6:30737519..30737633,+__1977.1.0.0	chr6:30737456-30737900	47	97	13	0.3858898237305611	3.871201010907891	4.584967478670572	2.6390573296152584	0.32634240535014203
WILDTYPE__Enhancer.noflip.NA__chr6:30840570..30840684,-__2107.1.0.0	chr6:30840574-30840974	12	84	4	0.3149791142395338	2.5649493574615367	4.442651256490317	1.6094379124341003	0.2738207827960174
WILDTYPE__Enhancer.noflip.NA__chr6:30840693..30840807,+__1814.1.0.0	chr6:30840574-30840974	1	18	1	0.3149791142395338	0.6931471805599453	2.9444389791664403	0.6931471805599453	0.2738207827960174
WILDTYPE_BUT_HAS_SNP__mrna.noflip.NA__chr6:30851134..30851248,+__1661.1.0.0	chr6:30851205..30851230,+	14	92	5	0.4128415036914794	2.70805020110221	4.532599493153256	1.791759469228055	0.34560292734113324
WILDTYPE_BUT_HAS_SNP__mrna.noflip.NA__chr6:31462631..31462745,+__1663.1.0.0	chr6:31462689..31462717,+	34	92	13	0.4263930198468138	3.5553480614894135	4.532599493153256	2.6390573296152584	0.35514889400940075
WILDTYPE_BUT_HAS_SNP__mrna.flip.sense__chr6:31465842..31465956,+__1099.1.0.0	chr6:31465913..31465937,+	10	56	4	0.27287633357770597	2.3978952727983707	4.04305126783455	1.6094379124341003	0.24127916919859155
WILDTYPE_BUT_HAS_SNP__mrna.noflip.NA__chr6:31620429..31620543,-__1664.1.0.0	chr6:31620457..31620469,-	40	53	18	0.3754321472061782	3.713572066704308	3.9889840465642745	2.9444389791664403	0.3187679706173517
WILDTYPE_BUT_HAS_SNP__Enhancer.noflip.NA__chr6:31705830..31705944,+__1978.1.0.0	chr6:31705604-31706142	40	83	10	0.41411513593712146	3.713572066704308	4.430816798843313	2.3978952727983707	0.3465039898575944
WILDTYPE__Enhancer.noflip.NA__chr6:31705868..31705982,-__2271.1.0.0	chr6:31705604-31706142	24	55	6	0.41411513593712146	3.2188758248682006	4.02535169073515	1.9459101490553132	0.3465039898575944
WILDTYPE__mrna.noflip.NA__chr6:31774561..31774675,-__1294.1.0.0	chr6:31774586..31774651,-	19	79	7	0.4340234858601708	2.995732273553991	4.382026634673881	2.0794415416798357	0.3604841199095407
WILDTYPE__mrna.noflip.NA__chr6:31864959..31865073,-__1100.1.0.0	chr6:31864977..31865017,-	72	99	19	0.4097218748467253	4.290459441148391	4.605170185988092	2.995732273553991	0.34339243305161077
WILDTYPE_BUT_HAS_SNP__mrna.noflip.NA__chr6:32119681..32119795,-__1665.1.0.0	chr6:32119676..32119728,-	160	93	21	0.3917097979805835	5.081404364984463	4.543294782270004	3.091042453358316	0.3305330617153479
WILDTYPE_BUT_HAS_SNP__Enhancer.noflip.NA__chr6:32571807..32571921,-__2272.1.0.0	chr6:32571766-32572024	44	88	12	0.376030995293952	3.8066624897703196	4.48863636973214	2.5649493574615367	0.3192032649071277
WILDTYPE_BUT_HAS_SNP__Enhancer.noflip.NA__chr6:32571851..32571965,+__1979.1.0.0	chr6:32571766-32572024	39	65	12	0.376030995293952	3.6888794541139363	4.189654742026425	2.5649493574615367	0.3192032649071277
WILDTYPE_BUT_HAS_SNP__Enhancer.noflip.NA__chr6:32577663..32577777,-__2273.1.0.0	chr6:32577297-32577935	34	64	9	0.38650753351573713	3.5553480614894135	4.174387269895637	2.302585092994046	0.32678801953584535
WILDTYPE_BUT_HAS_SNP__Enhancer.noflip.NA__chr6:32577762..32577876,+__1980.1.0.0	chr6:32577297-32577935	53	56	18	0.38650753351573713	3.9889840465642745	4.04305126783455	2.9444389791664403	0.32678801953584535
WILDTYPE_BUT_HAS_SNP__mrna.noflip.NA__chr6:32634399..32634513,-__1666.1.0.0	chr6:32634425..32634479,-	9	42	4	0.6666666666666666	2.302585092994046	3.7612001156935624	1.6094379124341003	0.5108256237659906
WILDTYPE__Antisense.noflip.NA__chr6:33217265..33217379,+__749.1.0.0	chr6:33217317..33217396,+	49	96	31	0.4642250617579356	3.912023005428146	4.574710978503383	3.4657359027997265	0.38132613443273766
WILDTYPE__Enhancer.noflip.NA__chr6:3403549..3403663,-__2108.1.0.0	chr6:3403581-3403822	16	40	12	0.4811862695809593	2.833213344056216	3.713572066704308	2.5649493574615367	0.39284330022024233
WILDTYPE__Enhancer.noflip.NA__chr6:3403715..3403829,+__1815.1.0.0	chr6:3403581-3403822	9	53	5	0.4811862695809593	2.302585092994046	3.9889840465642745	1.791759469228055	0.39284330022024233
WILDTYPE_BUT_HAS_SNP__mrna.noflip.NA__chr6:34759793..34759907,+__1667.1.0.0	chr6:34759837..34759902,+	12	81	3	0.3296465226774054	2.5649493574615367	4.406719247264253	1.3862943611198906	0.2849131344869097
WILDTYPE__Antisense.noflip.NA__chr6:36164943..36165057,-__750.1.0.0	chr6:36164963..36164985,-	32	75	17	0.41640963276408904	3.4965075614664802	4.330733340286331	2.8903717578961645	0.3481252421108315
WILDTYPE_BUT_HAS_SNP__Lincrna.flip.sense__chr6:4021366..4021480,-__751.1.0.0	chr6:4021393..4021415,-	29	59	12	0.3807665852305841	3.4011973816621555	4.0943445622221	2.5649493574615367	0.3226388414819237
WILDTYPE_BUT_HAS_SNP__mrna.noflip.NA__chr6:41888791..41888905,-__1101.1.0.0	chr6:41888814..41888836,-	17	48	11	0.44139135247454725	2.8903717578961645	3.8918202981106265	2.4849066497880004	0.36560886409694177
WILDTYPE_BUT_HAS_SNP__mrna.noflip.NA__chr6:42928412..42928526,+__1668.1.0.0	chr6:42928485..42928496,+	25	67	8	0.4822403819950773	3.258096538021482	4.219507705176107	2.1972245773362196	0.39355471479702336
WILDTYPE_BUT_HAS_SNP__mrna.noflip.NA__chr6:42946884..42946998,-__1669.1.0.0	chr6:42946893..42946942,-	44	88	19	0.4233061981094693	3.8066624897703196	4.48863636973214	2.995732273553991	0.3529824738306006
WILDTYPE_BUT_HAS_SNP__mrna.noflip.NA__chr6:42946923..42947037,-__1670.1.0.0	chr6:42946947..42946965,-	65	87	19	0.4055359318812179	4.189654742026425	4.477336814478207	2.995732273553991	0.34041867623241323
WILDTYPE__Enhancer.noflip.NA__chr6:44026417..44026531,-__2109.1.0.0	chr6:44026121-44027353	21	48	9	0.4400211049099333	3.091042453358316	3.8918202981106265	2.302585092994046	0.36465776966796215
WILDTYPE__Enhancer.noflip.NA__chr6:44026428..44026542,+__1816.1.0.0	chr6:44026121-44027353	21	51	9	0.4400211049099333	3.091042453358316	3.9512437185814275	2.302585092994046	0.36465776966796215
WILDTYPE__Enhancer.noflip.NA__chr6:45678357..45678471,+__1817.1.0.0	chr6:45678135-45678537	16	79	8	0.4106245962239246	2.833213344056216	4.382026634673881	2.1972245773362196	0.3440325823504902
WILDTYPE__Enhancer.noflip.NA__chr6:45678360..45678474,-__2110.1.0.0	chr6:45678135-45678537	16	78	8	0.4106245962239246	2.833213344056216	4.3694478524670215	2.1972245773362196	0.3440325823504902
WILDTYPE_BUT_HAS_SNP__mrna.flip.sense__chr6:49430931..49431045,-__1671.1.0.0	chr6:49430886..49430988,-	21	75	7	0.3746516562905723	3.091042453358316	4.330733340286331	2.0794415416798357	0.3182003581427291
WILDTYPE__mrna.noflip.NA__chr6:56911262..56911376,+__1304.1.0.0	chr6:56911336..56911342,+	12	84	5	0.27004125594509204	2.5649493574615367	4.442651256490317	1.791759469228055	0.23904938493900926
WILDTYPE__mrna.noflip.NA__chr6:56954832..56954946,+__1102.1.0.0	chr6:56954905..56954915,+	8	74	3	0.3947383752932283	2.1972245773362196	4.31748811353631	1.3862943611198906	0.3327068530919748
WILDTYPE__Lincrna.noflip.NA__chr6:58287638..58287752,-__753.1.0.0	chr6:58287654..58287674,-	5	62	2	0.2927073055161268	1.791759469228055	4.143134726391533	1.0986122886681098	0.25673870565415907
WILDTYPE__Lincrna.flip.sense__chr6:71104510..71104624,+__754.1.0.0	chr6:71104588..71104593,+	43	78	32	0.40620095168899156	3.784189633918261	4.3694478524670215	3.4965075614664802	0.3408917075633744
WILDTYPE__Lincrna.noflip.NA__chr6:72129833..72129947,-__755.1.0.0	chr6:72129842..72129883,-	13	55	6	0.34689347694567396	2.6390573296152584	4.02535169073515	1.9459101490553132	0.2978008125978183
WILDTYPE__Lincrna.noflip.NA__chr6:72130481..72130595,-__756.1.0.0	chr6:72130512..72130519,-	14	49	11	0.37315885231245377	2.70805020110221	3.912023005428146	2.4849066497880004	0.31711381733483285
WILDTYPE_BUT_HAS_SNP__Antisense.flip.sense__chr6:73972891..73973005,+__757.1.0.0	chr6:73972928..73973009,+	45	81	19	0.38485694403586784	3.828641396489095	4.406719247264253	2.995732273553991	0.32559684479978496
WILDTYPE__Antisense.noflip.NA__chr6:75994650..75994764,+__758.1.0.0	chr6:75994709..75994753,+	2	21	1	0.33519025951345915	1.0986122886681098	3.091042453358316	0.6931471805599453	0.28907379818718515
WILDTYPE_BUT_HAS_SNP__mrna.noflip.NA__chr6:76311664..76311778,+__1672.1.0.0	chr6:76311736..76311754,+	34	65	15	0.45805750257665234	3.5553480614894135	4.189654742026425	2.772588722239781	0.3771050721617408
WILDTYPE_BUT_HAS_SNP__mrna.noflip.NA__chr6:80714245..80714359,+__1103.1.0.0	chr6:80714318..80714328,+	17	85	9	0.3767469889116646	2.8903717578961645	4.454347296253507	2.302585092994046	0.3197234620592167
WILDTYPE_BUT_HAS_SNP__mrna.noflip.NA__chr6:80816276..80816390,+__1673.1.0.0	chr6:80816342..80816369,+	26	63	13	0.48928998187532824	3.295836866004329	4.1588830833596715	2.6390573296152584	0.39829948415324457
WILDTYPE__Enhancer.noflip.NA__chr6:86114550..86114664,-__2274.1.0.0	chr6:86114496-86114829	26	55	17	0.41999117991348206	3.295836866004329	4.02535169073515	2.8903717578961645	0.35065066026534525
WILDTYPE_BUT_HAS_SNP__Enhancer.noflip.NA__chr6:86114662..86114776,+__1981.1.0.0	chr6:86114496-86114829	20	56	11	0.41999117991348206	3.044522437723423	4.04305126783455	2.4849066497880004	0.35065066026534525
WILDTYPE__Lincrna.noflip.NA__chr6:86387048..86387162,-__759.1.0.0	chr6:86387080..86387086,-	12	63	7	0.6216913581687138	2.5649493574615367	4.1588830833596715	2.0794415416798357	0.4834696528572621
WILDTYPE__Lincrna.flip.sense__chr6:86388416..86388530,-__760.1.0.0	chr6:86388438..86388458,-	15	43	9	0.42355655698760014	2.772588722239781	3.784189633918261	2.302585092994046	0.35315835788284583
WILDTYPE_BUT_HAS_SNP__Antisense.flip.sense__chr6:96969541..96969655,-__761.1.0.0	chr6:96969545..96969603,-	40	80	17	0.41234587665802097	3.713572066704308	4.394449154672439	2.8903717578961645	0.34525206421467997
WILDTYPE_BUT_HAS_SNP__mrna.flip.sense__chr6:96969635..96969749,+__1217.1.0.0	chr6:96969672..96969737,+	18	70	10	0.39389133022141065	2.9444389791664403	4.2626798770413155	2.3978952727983707	0.33209935393481305
WILDTYPE__Antisense.noflip.NA__chr6:99872715..99872829,+__762.1.0.0	chr6:99872764..99872809,+	37	93	12	0.30112613795621485	3.6375861597263857	4.543294782270004	2.5649493574615367	0.2632301494471872
WILDTYPE__mrna.flip.sense__chr7:100202440..100202554,+__1104.1.0.0	chr7:100202467..100202526,+	25	98	11	0.3720042705529227	3.258096538021482	4.59511985013459	2.4849066497880004	0.3162726419467521
WILDTYPE__mrna.flip.sense__chr7:100450297..100450411,+__1218.1.0.0	chr7:100450328..100450398,+	38	91	12	0.41934735383748256	3.6635616461296463	4.5217885770490405	2.5649493574615367	0.35019715598652756
WILDTYPE_BUT_HAS_SNP__Lincrna.noflip.NA__chr7:100942814..100942928,+__765.1.0.0	chr7:100942887..100942911,+	27	98	14	0.4081850189479357	3.332204510175204	4.59511985013459	2.70805020110221	0.34230165460569906
WILDTYPE__mrna.flip.sense__chr7:101917346..101917460,+__1105.1.0.0	chr7:101917407..101917443,+	68	83	24	0.4044561570637278	4.23410650459726	4.430816798843313	3.2188758248682006	0.33965015102916873
WILDTYPE__Enhancer.noflip.NA__chr7:101929987..101930101,-__2312.1.0.0	chr7:101929978-101930313	81	99	21	0.40816141169568665	4.406719247264253	4.605170185988092	3.091042453358316	0.34228489015371777
WILDTYPE__Enhancer.noflip.NA__chr7:101930046..101930160,+__2019.1.0.0	chr7:101929978-101930313	100	114	20	0.40816141169568665	4.61512051684126	4.74493212836325	3.044522437723423	0.34228489015371777
WILDTYPE__Lincrna.noflip.NA__chr7:104653459..104653573,-__766.1.0.0	chr7:104653471..104653515,-	27	86	8	0.4051105037641001	3.332204510175204	4.465908118654584	2.1972245773362196	0.34011595005883877
WILDTYPE_BUT_HAS_SNP__mrna.noflip.NA__chr7:105172602..105172716,+__1674.1.0.0	chr7:105172676..105172691,+	11	50	3	0.2695629190740361	2.4849066497880004	3.9318256327243257	1.3862943611198906	0.23867268302505149
WILDTYPE__Enhancer.noflip.NA__chr7:106065534..106065648,+__1990.1.0.0	chr7:106065261-106066901	16	57	6	0.2659151907459585	2.833213344056216	4.060443010546419	1.9459101490553132	0.23579533154595642
WILDTYPE__Enhancer.noflip.NA__chr7:106065534..106065648,-__2283.1.0.0	chr7:106065261-106066901	16	57	6	0.2659151907459585	2.833213344056216	4.060443010546419	1.9459101490553132	0.23579533154595642
WILDTYPE__Lincrna.noflip.NA__chr7:110174739..110174853,-__767.1.0.0	chr7:110174754..110174779,-	11	49	7	0.4344770762997779	2.4849066497880004	3.912023005428146	2.0794415416798357	0.36080037603956994
WILDTYPE_BUT_HAS_SNP__Enhancer.noflip.NA__chr7:111722002..111722116,-__2306.1.0.0	chr7:111721905-111722337	13	39	6	0.3694104177465194	2.6390573296152584	3.6888794541139363	1.9459101490553132	0.31438029520219146
WILDTYPE__Enhancer.noflip.NA__chr7:111722055..111722169,+__2013.1.0.0	chr7:111721905-111722337	27	59	14	0.3694104177465194	3.332204510175204	4.0943445622221	2.70805020110221	0.31438029520219146
WILDTYPE__Enhancer.flip.sense__chr7:111724652..111724766,-__2208.1.0.0	chr7:111724432-111725068	28	69	10	0.47871613123673434	3.367295829986474	4.248495242049359	2.3978952727983707	0.39117423240436944
WILDTYPE__Enhancer.flip.sense__chr7:111724723..111724837,+__1915.1.0.0	chr7:111724432-111725068	25	87	10	0.47871613123673434	3.258096538021482	4.477336814478207	2.3978952727983707	0.39117423240436944
WILDTYPE_BUT_HAS_SNP__Lincrna.noflip.NA__chr7:112635647..112635761,-__768.1.0.0	chr7:112635675..112635720,-	10	64	5	0.574861528372719	2.3978952727983707	4.174387269895637	1.791759469228055	0.45416734991902735
WILDTYPE_BUT_HAS_SNP__Antisense.noflip.NA__chr7:116594305..116594419,-__769.1.0.0	chr7:116594332..116594368,-	10	63	6	0.47052966881603564	2.3978952727983707	4.1588830833596715	1.9459101490553132	0.3856226548138444
WILDTYPE_BUT_HAS_SNP__Lincrna.flip.sense__chr7:119547394..119547508,-__770.1.0.0	chr7:119547421..119547435,-	11	75	4	0.4237379010085975	2.4849066497880004	4.330733340286331	1.6094379124341003	0.3532857377685007
WILDTYPE_BUT_HAS_SNP__mrna.flip.sense__chr7:1199731..1199845,-__1106.1.0.0	chr7:1199759..1199775,-	39	94	11	0.4400971867375943	3.6888794541139363	4.553876891600541	2.4849066497880004	0.3647106021005044
WILDTYPE_BUT_HAS_SNP__Antisense.noflip.NA__chr7:1199934..1200048,+__771.1.0.0	chr7:1199966..1200028,+	49	92	19	0.4246613427008827	3.912023005428146	4.532599493153256	2.995732273553991	0.3539341312313742
WILDTYPE__Antisense.noflip.NA__chr7:1200018..1200132,+__772.1.0.0	chr7:1200053..1200135,+	23	98	10	0.30927055168991335	3.1780538303479458	4.59511985013459	2.3978952727983707	0.2694701513541735
WILDTYPE__Antisense.flip.sense__chr7:124569872..124569986,+__775.1.0.0	chr7:124569941..124569993,+	22	35	12	0.3784268051699939	3.1354942159291497	3.58351893845611	2.5649493574615367	0.3209428526254908
WILDTYPE__mrna.flip.sense__chr7:124570002..124570116,-__1219.1.0.0	chr7:124569991..124570044,-	18	52	13	0.44929836729507144	2.9444389791664403	3.970291913552122	2.6390573296152584	0.37107955469844967
WILDTYPE__Antisense.noflip.NA__chr7:124632991..124633105,+__776.1.0.0	chr7:124633052..124633078,+	21	67	10	0.3900679275464123	3.091042453358316	4.219507705176107	2.3978952727983707	0.3293526146869886
WILDTYPE_BUT_HAS_SNP__Enhancer.noflip.NA__chr7:128171109..128171223,-__2301.1.0.0	chr7:128170830-128171695	23	94	7	0.38131531787096007	3.1780538303479458	4.553876891600541	2.0794415416798357	0.3230361741221896
WILDTYPE_BUT_HAS_SNP__Enhancer.noflip.NA__chr7:128171201..128171315,+__2008.1.0.0	chr7:128170830-128171695	67	107	13	0.38131531787096007	4.219507705176107	4.68213122712422	2.6390573296152584	0.3230361741221896
WILDTYPE__mrna.noflip.NA__chr7:128502797..128502911,+__1383.1.0.0	chr7:128502871..128502882,+	27	78	11	0.3685000993437118	3.332204510175204	4.3694478524670215	2.4849066497880004	0.3137153220917338
WILDTYPE_BUT_HAS_SNP__Enhancer.noflip.NA__chr7:130586299..130586413,+__1818.1.0.0	chr7:130586004-130586434	44	69	18	0.4277538162560789	3.8066624897703196	4.248495242049359	2.9444389791664403	0.35610245147544495
WILDTYPE__Enhancer.noflip.NA__chr7:130586329..130586443,-__2111.1.0.0	chr7:130586004-130586434	44	83	18	0.4277538162560789	3.8066624897703196	4.430816798843313	2.9444389791664403	0.35610245147544495
WILDTYPE__Lincrna.noflip.NA__chr7:130597856..130597970,-__777.1.0.0	chr7:130597878..130597898,-	20	80	7	0.4844695685598657	3.044522437723423	4.394449154672439	2.0794415416798357	0.39505751555710855
WILDTYPE__Lincrna.noflip.NA__chr7:130597921..130598035,-__778.1.0.0	chr7:130597948..130597962,-	12	62	7	0.45036424232031186	2.5649493574615367	4.143134726391533	2.0794415416798357	0.37181472648685887
WILDTYPE__Lincrna.noflip.NA__chr7:130598098..130598212,-__779.1.0.0	chr7:130598117..130598139,-	45	49	34	0.39559353640659484	3.828641396489095	3.912023005428146	3.5553480614894135	0.33331979891147007
WILDTYPE_BUT_HAS_SNP__Antisense.noflip.NA__chr7:130792770..130792884,-__780.1.0.0	chr7:130792754..130792811,-	24	76	10	0.4435032455315717	3.2188758248682006	4.343805421853684	2.3978952727983707	0.36707296849489024
WILDTYPE__Antisense.noflip.NA__chr7:130792821..130792935,-__781.1.0.0	chr7:130792843..130792864,-	19	64	7	0.39255624923786225	2.995732273553991	4.174387269895637	2.0794415416798357	0.3311410864292231
WILDTYPE__mrna.flip.sense__chr7:131012532..131012646,+__1220.1.0.0	chr7:131012606..131012617,+	44	82	21	0.4259096016985712	3.8066624897703196	4.418840607796598	3.091042453358316	0.35480992706443526
WILDTYPE__Lincrna.noflip.NA__chr7:131582325..131582439,+__783.1.0.0	chr7:131582395..131582410,+	24	84	10	0.34450680621072405	3.2188758248682006	4.442651256490317	2.3978952727983707	0.29602725897557114
WILDTYPE_BUT_HAS_SNP__Lincrna.noflip.NA__chr7:135777593..135777707,+__784.1.0.0	chr7:135777671..135777676,+	13	79	4	0.3289782324642401	2.6390573296152584	4.382026634673881	1.6094379124341003	0.2844104007137826
WILDTYPE_BUT_HAS_SNP__Lincrna.noflip.NA__chr7:142198030..142198144,-__785.1.0.0	chr7:142198049..142198072,-	31	81	9	0.39189611019885784	3.4657359027997265	4.406719247264253	2.302585092994046	0.3306669256491793
WILDTYPE_BUT_HAS_SNP__Lincrna.noflip.NA__chr7:149678..149792,+__786.1.0.0	chr7:149714..149772,+	28	86	10	0.42138113534780414	3.367295829986474	4.465908118654584	2.3978952727983707	0.35162902944120383
WILDTYPE_BUT_HAS_SNP__Enhancer.noflip.NA__chr7:151541671..151541785,-__2113.1.0.0	chr7:151541110-151541904	22	75	10	0.4633778590068549	3.1354942159291497	4.330733340286331	2.3978952727983707	0.38074736552338806
WILDTYPE_BUT_HAS_SNP__Enhancer.noflip.NA__chr7:151541708..151541822,+__1820.1.0.0	chr7:151541110-151541904	31	85	10	0.4633778590068549	3.4657359027997265	4.454347296253507	2.3978952727983707	0.38074736552338806
WILDTYPE__Antisense.noflip.NA__chr7:151574513..151574627,+__788.1.0.0	chr7:151574505..151574628,+	37	86	20	0.4574227537468824	3.6375861597263857	4.465908118654584	3.044522437723423	0.37666963869350006
WILDTYPE_BUT_HAS_SNP__Lincrna.noflip.NA__chr7:15727960..15728074,+__1725.1.0.0	chr7:15728037..15728045,+	21	42	10	0.4245298090420237	3.091042453358316	3.7612001156935624	2.3978952727983707	0.3538418007053076
WILDTYPE_BUT_HAS_SNP__Antisense.flip.sense__chr7:1609638..1609752,+__789.1.0.0	chr7:1609694..1609760,+	48	70	20	0.4162171294500924	3.8918202981106265	4.2626798770413155	3.044522437723423	0.34798932352327827
WILDTYPE__Antisense.noflip.NA__chr7:1609698..1609812,+__790.1.0.0	chr7:1609765..1609791,+	24	39	16	0.4288667169530594	3.2188758248682006	3.6888794541139363	2.833213344056216	0.35688162444598637
WILDTYPE__Antisense.noflip.NA__chr7:17338909..17339023,-__791.1.0.0	chr7:17338894..17338964,-	15	48	8	0.3650247622087718	2.772588722239781	3.8918202981106265	2.1972245773362196	0.31117256928466747
WILDTYPE_BUT_HAS_SNP__Enhancer.noflip.NA__chr7:1894829..1894943,-__2275.1.0.0	chr7:1894449-1894968	43	78	25	0.4273917146548072	3.784189633918261	4.3694478524670215	3.258096538021482	0.3558488030366577
WILDTYPE_BUT_HAS_SNP__Enhancer.noflip.NA__chr7:1894873..1894987,+__1982.1.0.0	chr7:1894449-1894968	44	91	25	0.4273917146548072	3.8066624897703196	4.5217885770490405	3.258096538021482	0.3558488030366577
WILDTYPE_BUT_HAS_SNP__mrna.noflip.NA__chr7:22862398..22862512,-__1675.1.0.0	chr7:22862406..22862445,-	18	77	5	0.3797344526033217	2.9444389791664403	4.356708826689592	1.791759469228055	0.32189105500315573
WILDTYPE_BUT_HAS_SNP__mrna.noflip.NA__chr7:22862432..22862546,-__1676.1.0.0	chr7:22862448..22862475,-	19	85	5	0.35665893333826726	2.995732273553991	4.454347296253507	1.791759469228055	0.30502501052808406
WILDTYPE_BUT_HAS_SNP__Lincrna.flip.sense__chr7:23145264..23145378,-__795.1.0.0	chr7:23145288..23145326,-	40	75	13	0.4388168002129006	3.713572066704308	4.330733340286331	2.6390573296152584	0.3638211093161299
WILDTYPE_BUT_HAS_SNP__Antisense.noflip.NA__chr7:23720421..23720535,-__796.1.0.0	chr7:23720431..23720470,-	14	57	5	0.46217372550015634	2.70805020110221	4.060443010546419	1.791759469228055	0.379924181559672
WILDTYPE__mrna.noflip.NA__chr7:24323729..24323843,+__1369.1.0.0	chr7:24323800..24323815,+	16	85	9	0.5257502001735532	2.833213344056216	4.454347296253507	2.302585092994046	0.422486223639282
WILDTYPE_BUT_HAS_SNP__mrna.noflip.NA__chr7:2595316..2595430,-__1677.1.0.0	chr7:2595337..2595360,-	45	69	19	0.4802063309952063	3.828641396489095	4.248495242049359	2.995732273553991	0.3921814908935564
WILDTYPE__mrna.noflip.NA__chr7:26241289..26241403,+__1403.1.0.0	chr7:26241325..26241392,+	45	67	19	0.4115932937818156	3.828641396489095	4.219507705176107	2.995732273553991	0.34471906201555325
WILDTYPE_BUT_HAS_SNP__Antisense.noflip.NA__chr7:26415852..26415966,-__797.1.0.0	chr7:26415877..26415903,-	15	85	3	0.31233682112689176	2.772588722239781	4.454347296253507	1.3862943611198906	0.271809380993966
WILDTYPE_BUT_HAS_SNP__Lincrna.noflip.NA__chr7:26438141..26438255,+__798.1.0.0	chr7:26438187..26438279,+	52	91	19	0.3962313504233019	3.970291913552122	4.5217885770490405	2.995732273553991	0.3337767144084358
WILDTYPE__mrna.flip.sense__chr7:27135572..27135686,-__1222.1.0.0	chr7:27135591..27135658,-	88	100	34	0.40672035791142586	4.48863636973214	4.61512051684126	3.5553480614894135	0.3412610077827333
WILDTYPE__Antisense.flip.sense__chr7:27135651..27135765,+__799.1.0.0	chr7:27135705..27135768,+	77	70	34	0.3755181759927761	4.356708826689592	4.2626798770413155	3.5553480614894135	0.3188305153938971
WILDTYPE__Antisense.noflip.NA__chr7:27135709..27135823,+__800.1.0.0	chr7:27135773..27135822,+	18	40	15	0.4406565555930138	2.9444389791664403	3.713572066704308	2.772588722239781	0.36509895106225704
WILDTYPE_BUT_HAS_SNP__Antisense.noflip.NA__chr7:27224936..27225050,+__801.1.0.0	chr7:27225007..27225030,+	59	77	11	0.3859838042047487	4.0943445622221	4.356708826689592	2.4849066497880004	0.326410215421479
WILDTYPE__Lincrna.noflip.NA__chr7:28997850..28997964,-__802.1.0.0	chr7:28997870..28997936,-	15	74	7	0.3861372594339367	2.772588722239781	4.31748811353631	2.0794415416798357	0.32652092864490756
WILDTYPE_BUT_HAS_SNP__Antisense.noflip.NA__chr7:29603237..29603351,-__803.1.0.0	chr7:29603266..29603282,-	12	57	3	0.3406487852975741	2.5649493574615367	4.060443010546419	1.3862943611198906	0.2931536649237667
WILDTYPE__Antisense.flip.sense__chr7:29603272..29603386,-__804.1.0.0	chr7:29603297..29603320,-	12	65	3	0.3057159356872143	2.5649493574615367	4.189654742026425	1.3862943611198906	0.2667515000653627
WILDTYPE__Lincrna.noflip.NA__chr7:35840191..35840305,-__806.1.0.0	chr7:35840207..35840245,-	5	28	5	0.26390951888976105	1.791759469228055	3.367295829986474	1.791759469228055	0.23420971000563467
WILDTYPE__Lincrna.noflip.NA__chr7:39773092..39773206,+__807.1.0.0	chr7:39773160..39773232,+	49	67	26	0.46681780445134335	3.912023005428146	4.219507705176107	3.295836866004329	0.3830952954365272
WILDTYPE_BUT_HAS_SNP__mrna.noflip.NA__chr7:44580865..44580979,-__1678.1.0.0	chr7:44580861..44580912,-	17	65	6	0.4133455703739263	2.8903717578961645	4.189654742026425	1.9459101490553132	0.3459596388217125
WILDTYPE_BUT_HAS_SNP__mrna.noflip.NA__chr7:44621849..44621963,-__1108.1.0.0	chr7:44621878..44621889,-	8	52	3	0.34843825057575883	2.1972245773362196	3.970291913552122	1.3862943611198906	0.2989470713558425
WILDTYPE__Enhancer.noflip.NA__chr7:44677809..44677923,+__1821.1.0.0	chr7:44677628-44678244	36	67	10	0.48878539032866164	3.6109179126442243	4.219507705176107	2.3978952727983707	0.39796061324607757
WILDTYPE__Enhancer.noflip.NA__chr7:44677823..44677937,-__2114.1.0.0	chr7:44677628-44678244	36	67	10	0.48878539032866164	3.6109179126442243	4.219507705176107	2.3978952727983707	0.39796061324607757
WILDTYPE_BUT_HAS_SNP__Enhancer.noflip.NA__chr7:47521819..47521933,-__2209.1.0.0	chr7:47521562-47522093	40	88	9	0.4873456834081979	3.713572066704308	4.48863636973214	2.302585092994046	0.3969931108094591
WILDTYPE_BUT_HAS_SNP__Enhancer.noflip.NA__chr7:47521821..47521935,+__1916.1.0.0	chr7:47521562-47522093	40	86	9	0.4873456834081979	3.713572066704308	4.465908118654584	2.302585092994046	0.3969931108094591
WILDTYPE__mrna.noflip.NA__chr7:4998783..4998897,-__1275.1.0.0	chr7:4998802..4998861,-	44	78	19	0.42227690008440644	3.8066624897703196	4.3694478524670215	2.995732273553991	0.352259038222196
WILDTYPE__mrna.noflip.NA__chr7:5322496..5322610,+__1109.1.0.0	chr7:5322565..5322589,+	75	73	16	0.4027922020923016	4.330733340286331	4.30406509320417	2.833213344056216	0.3384646804519983
WILDTYPE_BUT_HAS_SNP__Lincrna.noflip.NA__chr7:53879598..53879712,-__808.1.0.0	chr7:53879623..53879635,-	18	83	6	0.315472933253206	2.9444389791664403	4.430816798843313	1.9459101490553132	0.2741962460324176
WILDTYPE_BUT_HAS_SNP__mrna.flip.sense__chr7:54826869..54826983,-__1223.1.0.0	chr7:54826882..54826913,-	23	68	10	0.3700382983199269	3.1780538303479458	4.23410650459726	2.3978952727983707	0.31483869442734924
WILDTYPE_BUT_HAS_SNP__Antisense.flip.sense__chr7:54826976..54827090,+__809.1.0.0	chr7:54826998..54827071,+	19	55	11	0.3375338254965014	2.995732273553991	4.02535169073515	2.4849066497880004	0.29082748955907783
WILDTYPE_BUT_HAS_SNP__Lincrna.noflip.NA__chr7:65958508..65958622,-__810.1.0.0	chr7:65958532..65958557,-	37	78	11	0.35454929770993326	3.6375861597263857	4.3694478524670215	2.4849066497880004	0.3034687773845391
WILDTYPE_BUT_HAS_SNP__Lincrna.flip.sense__chr7:65958634..65958748,+__811.1.0.0	chr7:65958695..65958733,+	16	106	3	0.3278695921089405	2.833213344056216	4.672828834461906	1.3862943611198906	0.2835758475192856
WILDTYPE_BUT_HAS_SNP__mrna.noflip.NA__chr7:7222095..7222209,+__1242.1.0.0	chr7:7222157..7222193,+	52	89	15	0.40618230239031133	3.970291913552122	4.499809670330265	2.772588722239781	0.34087844528935574
WILDTYPE_BUT_HAS_SNP__mrna.noflip.NA__chr7:73256811..73256925,-__1330.1.0.0	chr7:73256838..73256870,-	45	80	12	0.4396945134749185	3.828641396489095	4.394449154672439	2.5649493574615367	0.3644309476621153
WILDTYPE_BUT_HAS_SNP__Enhancer.noflip.NA__chr7:75947352..75947466,-__2276.1.0.0	chr7:75947305-75947626	13	60	5	0.4598773264297468	2.6390573296152584	4.110873864173311	1.791759469228055	0.3783524091967916
WILDTYPE_BUT_HAS_SNP__Enhancer.noflip.NA__chr7:75947478..75947592,+__1983.1.0.0	chr7:75947305-75947626	62	83	17	0.4598773264297468	4.143134726391533	4.430816798843313	2.8903717578961645	0.3783524091967916
WILDTYPE_BUT_HAS_SNP__mrna.noflip.NA__chr7:76139852..76139966,+__1259.1.0.0	chr7:76139925..76139937,+	28	81	10	0.45802212296942507	3.367295829986474	4.406719247264253	2.3978952727983707	0.3770808069757567
WILDTYPE__Lincrna.flip.sense__chr7:77325548..77325662,-__812.1.0.0	chr7:77325545..77325591,-	24	94	9	0.40010312767272693	3.2188758248682006	4.553876891600541	2.302585092994046	0.33654589653163147
WILDTYPE__Antisense.noflip.NA__chr7:79082114..79082228,+__813.1.0.0	chr7:79082186..79082203,+	36	95	12	0.4366047797485152	3.6109179126442243	4.564348191467836	2.5649493574615367	0.36228253777854447
WILDTYPE__Antisense.noflip.NA__chr7:79083189..79083303,+__814.1.0.0	chr7:79083233..79083345,+	28	110	7	0.3374951202886639	3.367295829986474	4.709530201312334	2.0794415416798357	0.2907985513990619
WILDTYPE__Antisense.noflip.NA__chr7:79083301..79083415,+__815.1.0.0	chr7:79083347..79083410,+	19	79	7	0.3071179179069922	2.995732273553991	4.382026634673881	2.0794415416798357	0.26782465085326995
WILDTYPE_BUT_HAS_SNP__mrna.noflip.NA__chr7:80231443..80231557,+__1679.1.0.0	chr7:80231517..80231529,+	16	63	6	0.40423997099019204	2.833213344056216	4.1588830833596715	1.9459101490553132	0.3394962105072281
WILDTYPE__Antisense.flip.sense__chr7:8301765..8301879,+__816.1.0.0	chr7:8301829..8301856,+	32	82	16	0.39281520146241244	3.4965075614664802	4.418840607796598	2.833213344056216	0.3313270237304984
WILDTYPE_BUT_HAS_SNP__Antisense.flip.sense__chr7:86781612..86781726,-__817.1.0.0	chr7:86781629..86781667,-	48	64	21	0.42402483364819277	3.8918202981106265	4.174387269895637	3.091042453358316	0.3534872521974062
WILDTYPE_BUT_HAS_SNP__mrna.flip.sense__chr7:86781689..86781803,+__1224.1.0.0	chr7:86781734..86781777,+	39	59	14	0.43233616613006903	3.6888794541139363	4.0943445622221	2.70805020110221	0.3593067938724336
WILDTYPE_BUT_HAS_SNP__Lincrna.noflip.NA__chr7:86974738..86974852,-__818.1.0.0	chr7:86974767..86974778,-	6	38	2	0.26161716679181213	1.9459101490553132	3.6635616461296463	1.0986122886681098	0.23239436373312908
WILDTYPE_BUT_HAS_SNP__Lincrna.noflip.NA__chr7:86974785..86974899,-__819.1.0.0	chr7:86974785..86974852,-	17	67	6	0.41696768824786384	2.8903717578961645	4.219507705176107	1.9459101490553132	0.34851915751832246
WILDTYPE__Antisense.noflip.NA__chr7:92465723..92465837,+__821.1.0.0	chr7:92465794..92465809,+	31	95	16	0.4657643087413576	3.4657359027997265	4.564348191467836	2.833213344056216	0.3823768188758437
WILDTYPE__mrna.noflip.NA__chr7:93204001..93204115,-__1110.1.0.0	chr7:93204033..93204043,-	30	42	17	0.39407654749156024	3.4339872044851463	3.7612001156935624	2.8903717578961645	0.33223222294804855
WILDTYPE__Lincrna.noflip.NA__chr7:93652038..93652152,+__822.1.0.0	chr7:93652116..93652122,+	32	92	11	0.4067442487791786	3.4965075614664802	4.532599493153256	2.4849066497880004	0.3412779910194846
WILDTYPE_BUT_HAS_SNP__mrna.noflip.NA__chr7:94047029..94047143,+__1680.1.0.0	chr7:94047099..94047117,+	14	81	5	0.48564889573837144	2.70805020110221	4.406719247264253	1.791759469228055	0.39585164363964737
WILDTYPE__mrna.noflip.NA__chr7:94285400..94285514,-__1335.1.0.0	chr7:94285402..94285462,-	32	72	10	0.37844402192405013	3.4965075614664802	4.290459441148391	2.3978952727983707	0.3209553426949473
WILDTYPE_BUT_HAS_SNP__mrna.noflip.NA__chr7:99156342..99156456,+__1681.1.0.0	chr7:99156393..99156433,+	40	83	11	0.4174859359656377	3.713572066704308	4.430816798843313	2.4849066497880004	0.3488848348531864
WILDTYPE_BUT_HAS_SNP__mrna.noflip.NA__chr7:99156396..99156510,+__1682.1.0.0	chr7:99156434..99156510,+	46	91	11	0.4367318961411392	3.8501476017100584	4.5217885770490405	2.4849066497880004	0.3623710177633466
WILDTYPE__Lincrna.noflip.NA__chr8:100025222..100025336,-__823.1.0.0	chr8:100025238..100025266,-	40	81	22	0.4416148543501666	3.713572066704308	4.406719247264253	3.1354942159291497	0.36576391189082996
WILDTYPE__mrna.noflip.NA__chr8:102504587..102504701,+__1236.1.0.0	chr8:102504651..102504683,+	8	54	4	0.3888644677951369	2.1972245773362196	4.007333185232471	1.6094379124341003	0.3284864836299486
WILDTYPE__Antisense.noflip.NA__chr8:103251542..103251656,+__824.1.0.0	chr8:103251611..103251667,+	30	95	11	0.42292181202236206	3.4339872044851463	4.564348191467836	2.4849066497880004	0.35271237172488334
WILDTYPE__mrna.noflip.NA__chr8:103424999..103425113,-__1111.1.0.0	chr8:103425028..103425039,-	32	85	14	0.383136525073114	3.4965075614664802	4.454347296253507	2.70805020110221	0.3243537644215302
WILDTYPE__Antisense.flip.sense__chr8:104310919..104311033,-__825.1.0.0	chr8:104310945..104311001,-	22	108	2	0.359202402919603	3.1354942159291497	4.6913478822291435	1.0986122886681098	0.3068980592666086
WILDTYPE__Antisense.flip.sense__chr8:107072655..107072769,-__826.1.0.0	chr8:107072679..107072733,-	31	69	14	0.49671130105667605	3.4657359027997265	4.248495242049359	2.70805020110221	0.40327023517367055
WILDTYPE__Lincrna.noflip.NA__chr8:112039616..112039730,-__827.1.0.0	chr8:112039643..112039668,-	10	59	8	0.39098567637526666	2.3978952727983707	4.0943445622221	2.1972245773362196	0.33001261553046357
WILDTYPE__Lincrna.noflip.NA__chr8:11204974..11205088,-__828.1.0.0	chr8:11204991..11205039,-	48	63	21	0.4422821894351773	3.8918202981106265	4.1588830833596715	3.091042453358316	0.36622671280694447
WILDTYPE_BUT_HAS_SNP__mrna.flip.sense__chr8:11351839..11351953,+__1683.1.0.0	chr8:11351905..11351925,+	12	49	10	0.4580396754687246	2.5649493574615367	3.912023005428146	2.3978952727983707	0.3770928454718607
WILDTYPE_BUT_HAS_SNP__mrna.noflip.NA__chr8:11665858..11665972,+__1684.1.0.0	chr8:11665932..11665943,+	39	65	20	0.479013298287217	3.6888794541139363	4.189654742026425	3.044522437723423	0.3913751750927143
WILDTYPE_BUT_HAS_SNP__mrna.noflip.NA__chr8:11665897..11666011,+__1685.1.0.0	chr8:11665952..11665983,+	14	36	7	0.3364811045934136	2.70805020110221	3.6109179126442243	2.0794415416798357	0.2900401185196506
WILDTYPE_BUT_HAS_SNP__mrna.noflip.NA__chr8:118532891..118533005,+__1343.1.0.0	chr8:118532937..118532997,+	63	78	24	0.39424944740830337	4.1588830833596715	4.3694478524670215	3.2188758248682006	0.3323562399512835
WILDTYPE__Lincrna.noflip.NA__chr8:123440761..123440875,-__829.1.0.0	chr8:123440779..123440829,-	6	56	2	0.4293842478218174	1.9459101490553132	4.04305126783455	1.0986122886681098	0.35724375560996874
WILDTYPE__Lincrna.noflip.NA__chr8:125283893..125284007,+__830.1.0.0	chr8:125283965..125283980,+	20	85	11	0.4060592168808443	3.044522437723423	4.454347296253507	2.4849066497880004	0.34079090977101417
WILDTYPE__Lincrna.noflip.NA__chr8:125486770..125486884,-__831.1.0.0	chr8:125486755..125486828,-	17	62	7	0.3765908266522533	2.8903717578961645	4.143134726391533	2.0794415416798357	0.3196100271884965
WILDTYPE__mrna.noflip.NA__chr8:125985478..125985592,+__1112.1.0.0	chr8:125985531..125985571,+	36	86	20	0.4184474545167559	3.6109179126442243	4.465908118654584	3.044522437723423	0.3495629315893004
WILDTYPE__Lincrna.noflip.NA__chr8:126963359..126963473,-__832.1.0.0	chr8:126963387..126963400,-	18	63	9	0.44815318467678616	2.9444389791664403	4.1588830833596715	2.302585092994046	0.37028907889074425
WILDTYPE_BUT_HAS_SNP__Lincrna.noflip.NA__chr8:126963396..126963510,-__833.1.0.0	chr8:126963417..126963446,-	29	80	11	0.4207305188449165	3.4011973816621555	4.394449154672439	2.4849066497880004	0.3511711892199777
WILDTYPE__Antisense.noflip.NA__chr8:127570041..127570155,+__834.1.0.0	chr8:127570114..127570143,+	38	93	14	0.3866487518763977	3.6635616461296463	4.543294782270004	2.70805020110221	0.3268898662017016
WILDTYPE__Antisense.flip.sense__chr8:128806707..128806821,+__835.1.0.0	chr8:128806753..128806815,+	41	89	14	0.36020227039728075	3.7376696182833684	4.499809670330265	2.70805020110221	0.3076334169223081
WILDTYPE__Antisense.noflip.NA__chr8:128807988..128808102,+__836.1.0.0	chr8:128808019..128808091,+	15	62	10	0.4136478957936469	2.772588722239781	4.143134726391533	2.3978952727983707	0.3461735235897469
WILDTYPE__Lincrna.noflip.NA__chr8:130587210..130587324,-__837.1.0.0	chr8:130587239..130587250,-	12	22	11		2.5649493574615367	3.1354942159291497	2.4849066497880004
WILDTYPE__Lincrna.flip.sense__chr8:130587226..130587340,-__838.1.0.0	chr8:130587254..130587271,-	12	32	11	0.4516403613475837	2.5649493574615367	3.4965075614664802	2.4849066497880004	0.372694200701278
WILDTYPE_BUT_HAS_SNP__Lincrna.noflip.NA__chr8:132320782..132320896,+__839.1.0.0	chr8:132320836..132320868,+	16	70	6	0.4484844472075889	2.833213344056216	4.2626798770413155	1.9459101490553132	0.3705178009984739
WILDTYPE__Antisense.noflip.NA__chr8:13462090..13462204,-__840.1.0.0	chr8:13462082..13462135,-	12	73	6	0.44287972362003447	2.5649493574615367	4.30406509320417	1.9459101490553132	0.3666409247031273
WILDTYPE_BUT_HAS_SNP__Enhancer.noflip.NA__chr8:134911741..134911855,-__2115.1.0.0	chr8:134911440-134912130	23	56	13	0.4251040939093829	3.1780538303479458	4.04305126783455	2.6390573296152584	0.35424485941017414
WILDTYPE_BUT_HAS_SNP__Enhancer.noflip.NA__chr8:134911743..134911857,+__1822.1.0.0	chr8:134911440-134912130	23	55	13	0.4251040939093829	3.1780538303479458	4.02535169073515	2.6390573296152584	0.35424485941017414
WILDTYPE_BUT_HAS_SNP__mrna.flip.sense__chr8:142011228..142011342,-__1113.1.0.0	chr8:142011244..142011288,-	17	37	9	0.4494725148469313	2.8903717578961645	3.6375861597263857	2.302585092994046	0.37119970738325986
WILDTYPE__Enhancer.flip.sense__chr8:142275676..142275790,-__2210.1.0.0	chr8:142275441-142276204	35	83	16	0.36656563406835685	3.58351893845611	4.430816798843313	2.833213344056216	0.3123007560180233
WILDTYPE__Enhancer.flip.sense__chr8:142275681..142275795,+__1917.1.0.0	chr8:142275441-142276204	35	83	16	0.36656563406835685	3.58351893845611	4.430816798843313	2.833213344056216	0.3123007560180233
WILDTYPE_BUT_HAS_SNP__mrna.noflip.NA__chr8:143695803..143695917,-__1686.1.0.0	chr8:143695830..143695845,-	15	64	8	0.4198946716031968	2.772588722239781	4.174387269895637	2.1972245773362196	0.3505826939347472
WILDTYPE_BUT_HAS_SNP__mrna.noflip.NA__chr8:143761835..143761949,+__1687.1.0.0	chr8:143761905..143761921,+	17	86	8	0.38936215305466326	2.8903717578961645	4.465908118654584	2.1972245773362196	0.3288447591292294
WILDTYPE_BUT_HAS_SNP__Antisense.noflip.NA__chr8:143808383..143808497,-__841.1.0.0	chr8:143808384..143808441,-	28	80	6	0.33534803349520503	3.367295829986474	4.394449154672439	1.9459101490553132	0.28919195712341356
WILDTYPE__Antisense.flip.sense__chr8:144099777..144099891,-__842.1.0.0	chr8:144099795..144099882,-	44	70	15	0.4281144798075398	3.8066624897703196	4.2626798770413155	2.772588722239781	0.35635502863656654
WILDTYPE__mrna.flip.sense__chr8:144099828..144099942,+__1225.1.0.0	chr8:144099896..144099913,+	59	92	15	0.4142464674127311	4.0943445622221	4.532599493153256	2.772588722239781	0.3465968573859533
WILDTYPE__mrna.noflip.NA__chr8:144099866..144099980,+__1254.1.0.0	chr8:144099914..144099953,+	55	85	15	0.3784230011344344	4.02535169073515	4.454347296253507	2.772588722239781	0.32094009292813575
WILDTYPE_BUT_HAS_SNP__Lincrna.noflip.NA__chr8:144363753..144363867,-__843.1.0.0	chr8:144363782..144363799,-	47	73	25	0.3961441270420513	3.871201010907891	4.30406509320417	3.258096538021482	0.33371424187780174
WILDTYPE_BUT_HAS_SNP__Lincrna.flip.sense__chr8:144363811..144363925,-__844.1.0.0	chr8:144363801..144363865,-	62	100	25	0.4118963761734377	4.143134726391533	4.61512051684126	3.258096538021482	0.3449337483988691
WILDTYPE_BUT_HAS_SNP__Lincrna.noflip.NA__chr8:144450700..144450814,-__845.1.0.0	chr8:144450725..144450748,-	5	40	1	0.1494151443984433	1.791759469228055	3.713572066704308	0.6931471805599453	0.1392532429212183
WILDTYPE_BUT_HAS_SNP__mrna.noflip.NA__chr8:144660465..144660579,-__1688.1.0.0	chr8:144660485..144660521,-	40	100	13	0.41642752532513005	3.713572066704308	4.61512051684126	2.6390573296152584	0.3481378743660887
WILDTYPE_BUT_HAS_SNP__mrna.noflip.NA__chr8:144679754..144679868,-__1689.1.0.0	chr8:144679778..144679798,-	27	86	11	0.3833539932296518	3.332204510175204	4.465908118654584	2.4849066497880004	0.32451098032778186
WILDTYPE__Lincrna.noflip.NA__chr8:144821486..144821600,+__846.1.0.0	chr8:144821557..144821584,+	7	21	4	0.4689414482648456	2.0794415416798357	3.091042453358316	1.6094379124341003	0.38454203817059
WILDTYPE_BUT_HAS_SNP__mrna.noflip.NA__chr8:145020573..145020687,-__1690.1.0.0	chr8:145020560..145020624,-	44	78	10	0.40200924594753673	3.8066624897703196	4.3694478524670215	2.3978952727983707	0.3379063834177115
WILDTYPE__Enhancer.flip.sense__chr8:145026251..145026365,-__2211.1.0.0	chr8:145025737-145026802	33	96	14	0.3541681743753946	3.5263605246161616	4.574710978503383	2.70805020110221	0.30318737237203314
WILDTYPE_BUT_HAS_SNP__Enhancer.flip.sense__chr8:145026364..145026478,+__1918.1.0.0	chr8:145025737-145026802	26	67	6	0.3541681743753946	3.295836866004329	4.219507705176107	1.9459101490553132	0.30318737237203314
WILDTYPE_BUT_HAS_SNP__mrna.noflip.NA__chr8:145159037..145159151,-__1691.1.0.0	chr8:145159033..145159081,-	34	77	18	0.47555617366252284	3.5553480614894135	4.356708826689592	2.9444389791664403	0.3890349856097748
WILDTYPE_BUT_HAS_SNP__mrna.noflip.NA__chr8:145742837..145742951,-__1693.1.0.0	chr8:145742862..145742883,-	28	63	12	0.43650465508326175	3.367295829986474	4.1588830833596715	2.5649493574615367	0.362212840005059
WILDTYPE_BUT_HAS_SNP__mrna.noflip.NA__chr8:145747848..145747962,+__1694.1.0.0	chr8:145747889..145747969,+	27	59	14	0.4377850543399646	3.332204510175204	4.0943445622221	2.70805020110221	0.36310377270206545
WILDTYPE_BUT_HAS_SNP__mrna.noflip.NA__chr8:145752382..145752496,-__1695.1.0.0	chr8:145752390..145752429,-	36	72	16	0.3861303331155432	3.6109179126442243	4.290459441148391	2.833213344056216	0.3265159317835568
WILDTYPE_BUT_HAS_SNP__mrna.noflip.NA__chr8:146277773..146277887,+__1250.1.0.0	chr8:146277833..146277878,+	16	59	10	0.4831192230208541	2.833213344056216	4.0943445622221	2.3978952727983707	0.39414745306055204
WILDTYPE_BUT_HAS_SNP__mrna.flip.sense__chr8:1711901..1712015,+__1114.1.0.0	chr8:1711963..1711989,+	43	98	14	0.3834950645912549	3.784189633918261	4.59511985013459	2.70805020110221	0.3246129529029222
WILDTYPE_BUT_HAS_SNP__Lincrna.noflip.NA__chr8:17658773..17658887,+__848.1.0.0	chr8:17658846..17658859,+	31	63	15	0.3803726923646632	3.4657359027997265	4.1588830833596715	2.772588722239781	0.3223535296385197
WILDTYPE__Antisense.flip.sense__chr8:17942456..17942570,+__849.1.0.0	chr8:17942527..17942552,+	17	68	10	0.4304269369039534	2.8903717578961645	4.23410650459726	2.3978952727983707	0.3579729569879531
WILDTYPE__mrna.flip.sense__chr8:23082577..23082691,-__1226.1.0.0	chr8:23082580..23082657,-	28	59	18	0.474096842398204	3.367295829986474	4.0943445622221	2.9444389791664403	0.38804549201480487
WILDTYPE__Antisense.flip.sense__chr8:23082651..23082765,+__850.1.0.0	chr8:23082699..23082760,+	33	94	18	0.47217002095134597	3.5263605246161616	4.553876891600541	2.9444389791664403	0.3867375170003707
WILDTYPE__Antisense.noflip.NA__chr8:30242773..30242887,-__851.1.0.0	chr8:30242795..30242842,-	14	63	8	0.471861801043545	2.70805020110221	4.1588830833596715	2.1972245773362196	0.3865281307385617
WILDTYPE_BUT_HAS_SNP__Lincrna.flip.sense__chr8:30601601..30601715,+__852.1.0.0	chr8:30601667..30601710,+	47	84	17	0.37903778736690463	3.871201010907891	4.442651256490317	2.8903717578961645	0.32138600044219395
WILDTYPE_BUT_HAS_SNP__Lincrna.noflip.NA__chr8:30601660..30601774,+__853.1.0.0	chr8:30601734..30601745,+	36	76	17	0.3785754812670992	3.6109179126442243	4.343805421853684	2.8903717578961645	0.321050706070503
WILDTYPE__mrna.noflip.NA__chr8:35092915..35093029,+__1115.1.0.0	chr8:35092985..35093003,+	23	81	9	0.3552487188125305	3.1780538303479458	4.406719247264253	2.302585092994046	0.3039849938064749
WILDTYPE__Lincrna.noflip.NA__chr8:37351349..37351463,-__854.1.0.0	chr8:37351344..37351394,-	6	53	3	0.5313228020815891	1.9459101490553132	3.9889840465642745	1.3862943611198906	0.42613193839725755
WILDTYPE__Lincrna.noflip.NA__chr8:37457322..37457436,-__855.1.0.0	chr8:37457350..37457382,-	30	75	12	0.39937308080473605	3.4339872044851463	4.330733340286331	2.5649493574615367	0.33602433690392014
WILDTYPE__Enhancer.noflip.NA__chr8:38009583..38009697,-__2212.1.0.0	chr8:38009325-38009705	85	101	23	0.43400872541562646	4.454347296253507	4.624972813284271	3.1780538303479458	0.36047382682811263
WILDTYPE__Enhancer.noflip.NA__chr8:38009625..38009739,+__1919.1.0.0	chr8:38009325-38009705	51	106	15	0.43400872541562646	3.9512437185814275	4.672828834461906	2.772588722239781	0.36047382682811263
WILDTYPE_BUT_HAS_SNP__mrna.noflip.NA__chr8:38033976..38034090,-__1696.1.0.0	chr8:38033959..38034035,-	72	93	20	0.4210867464457461	4.290459441148391	4.543294782270004	3.044522437723423	0.3514218933078487
WILDTYPE_BUT_HAS_SNP__mrna.noflip.NA__chr8:38034215..38034329,-__1697.1.0.0	chr8:38034235..38034258,-	20	73	8	0.43792330966040705	3.044522437723423	4.30406509320417	2.1972245773362196	0.3631999266252378
WILDTYPE__Enhancer.noflip.NA__chr8:39797514..39797628,-__2277.1.0.0	chr8:39797063-39797940	6	21	6	0.505513390302921	1.9459101490553132	3.091042453358316	1.9459101490553132	0.4091339631564385
WILDTYPE_BUT_HAS_SNP__Enhancer.noflip.NA__chr8:39797592..39797706,+__1984.1.0.0	chr8:39797063-39797940	9	35	5	0.505513390302921	2.302585092994046	3.58351893845611	1.791759469228055	0.4091339631564385
WILDTYPE_BUT_HAS_SNP__mrna.noflip.NA__chr8:42065048..42065162,-__1116.1.0.0	chr8:42065075..42065090,-	28	71	16	0.38630882355074714	3.367295829986474	4.276666119016055	2.833213344056216	0.3266446923625015
WILDTYPE__Lincrna.flip.sense__chr8:42128733..42128847,-__857.1.0.0	chr8:42128756..42128774,-	26	47	12	0.3805068204712118	3.295836866004329	3.871201010907891	2.5649493574615367	0.32245069295624545
WILDTYPE__mrna.noflip.NA__chr8:42234712..42234826,-__1117.1.0.0	chr8:42234745..42234750,-	18	66	6	0.3468808832654641	2.9444389791664403	4.204692619390966	1.9459101490553132	0.29779146238616294
WILDTYPE__Enhancer.noflip.NA__chr8:42398393..42398507,+__1823.1.0.0	chr8:42398083-42398473	33	90	12	0.39733178154711524	3.5263605246161616	4.51085950651685	2.5649493574615367	0.33456454781598466
WILDTYPE__Enhancer.noflip.NA__chr8:42398432..42398546,-__2116.1.0.0	chr8:42398083-42398473	26	86	9	0.39733178154711524	3.295836866004329	4.465908118654584	2.302585092994046	0.33456454781598466
WILDTYPE_BUT_HAS_SNP__mrna.noflip.NA__chr8:49984823..49984937,+__1698.1.0.0	chr8:49984894..49984911,+	12	44	4	0.37538535188435906	2.5649493574615367	3.8066624897703196	1.6094379124341003	0.3187339477700788
WILDTYPE_BUT_HAS_SNP__Lincrna.flip.sense__chr8:52811806..52811920,+__858.1.0.0	chr8:52811869..52811893,+	24	79	7	0.354239918812393	3.2188758248682006	4.382026634673881	2.0794415416798357	0.30324035141695305
WILDTYPE__Lincrna.noflip.NA__chr8:54436488..54436602,-__859.1.0.0	chr8:54436508..54436541,-	14	59	7	0.4243393656522892	2.70805020110221	4.0943445622221	2.0794415416798357	0.3537081031724689
WILDTYPE__Lincrna.noflip.NA__chr8:57472021..57472135,-__860.1.0.0	chr8:57472049..57472064,-	6	18	6	0.3682495708654684	1.9459101490553132	2.9444389791664403	1.9459101490553132	0.31353223740432495
WILDTYPE__Lincrna.noflip.NA__chr8:58658608..58658722,+__861.1.0.0	chr8:58658679..58658697,+	8	38	4	0.33179568700304074	2.1972245773362196	3.6635616461296463	1.6094379124341003	0.28652817221717886
WILDTYPE__Enhancer.flip.sense__chr8:59309342..59309456,+__1920.1.0.0	chr8:59309049-59310168	25	62	14	0.48511620075373085	3.258096538021482	4.143134726391533	2.70805020110221	0.3954930188591296
WILDTYPE_BUT_HAS_SNP__Enhancer.flip.sense__chr8:59309383..59309497,-__2213.1.0.0	chr8:59309049-59310168	19	58	7	0.48511620075373085	2.995732273553991	4.07753744390572	2.0794415416798357	0.3954930188591296
WILDTYPE__mrna.noflip.NA__chr8:59572109..59572223,-__1118.1.0.0	chr8:59572129..59572169,-	19	82	6	0.3946211351766259	2.995732273553991	4.418840607796598	1.9459101490553132	0.3326227906997077
WILDTYPE__Antisense.flip.sense__chr8:60031678..60031792,+__862.1.0.0	chr8:60031749..60031809,+	22	102	5	0.39025025968533694	3.1354942159291497	4.634728988229636	1.791759469228055	0.32948377387590694
WILDTYPE_BUT_HAS_SNP__Lincrna.noflip.NA__chr8:61429297..61429411,-__863.1.0.0	chr8:61429315..61429359,-	42	62	11	0.40212699702300686	3.7612001156935624	4.143134726391533	2.4849066497880004	0.3379903672653827
WILDTYPE_BUT_HAS_SNP__Antisense.flip.sense__chr8:6264034..6264148,-__864.1.0.0	chr8:6264045..6264105,-	31	94	9	0.3565310999041991	3.4657359027997265	4.553876891600541	2.302585092994046	0.3049307794328813
WILDTYPE_BUT_HAS_SNP__mrna.flip.sense__chr8:6264068..6264182,+__1227.1.0.0	chr8:6264113..6264191,+	31	81	9	0.36965770689723665	3.4657359027997265	4.406719247264253	2.302585092994046	0.314560859642458
WILDTYPE__Enhancer.noflip.NA__chr8:62679813..62679927,-__2117.1.0.0	chr8:62679636-62680132	14	65	7	0.48960836422016485	2.70805020110221	4.189654742026425	2.0794415416798357	0.39851324260288495
WILDTYPE__Enhancer.noflip.NA__chr8:62679820..62679934,+__1824.1.0.0	chr8:62679636-62680132	14	67	7	0.48960836422016485	2.70805020110221	4.219507705176107	2.0794415416798357	0.39851324260288495
WILDTYPE__Lincrna.noflip.NA__chr8:65285786..65285900,+__865.1.0.0	chr8:65285851..65285879,+	26	79	9	0.3839756468751682	3.295836866004329	4.382026634673881	2.302585092994046	0.32496026085220087
WILDTYPE_BUT_HAS_SNP__Antisense.flip.sense__chr8:6565702..6565816,-__866.1.0.0	chr8:6565706..6565753,-	13	76	6	0.3011131489118093	2.6390573296152584	4.343805421853684	1.9459101490553132	0.2632201664725459
WILDTYPE__mrna.flip.sense__chr8:6565788..6565902,+__1228.1.0.0	chr8:6565854..6565942,+	26	91	7	0.3714219379958456	3.295836866004329	4.5217885770490405	2.0794415416798357	0.31584811252875034
WILDTYPE_BUT_HAS_SNP__Lincrna.noflip.NA__chr8:65730122..65730236,-__1726.1.0.0	chr8:65730149..65730174,-	9	51	3	0.49079153678836934	2.302585092994046	3.9512437185814275	1.3862943611198906	0.39930721164707855
WILDTYPE__Lincrna.noflip.NA__chr8:6693009..6693123,-__867.1.0.0	chr8:6693015..6693056,-	20	60	9	0.3900711364811872	3.044522437723423	4.110873864173311	2.302585092994046	0.32935492315768083
WILDTYPE_BUT_HAS_SNP__mrna.noflip.NA__chr8:6795793..6795907,-__1699.1.0.0	chr8:6795823..6795843,-	9	44	4	0.5898683761510589	2.302585092994046	3.8066624897703196	1.6094379124341003	0.4636512305105653
WILDTYPE__Antisense.noflip.NA__chr8:70746277..70746391,+__868.1.0.0	chr8:70746335..70746374,+	29	84	7	0.367136564431209	3.4011973816621555	4.442651256490317	2.0794415416798357	0.31271845357956923
WILDTYPE_BUT_HAS_SNP__Lincrna.noflip.NA__chr8:71383261..71383375,+__1727.1.0.0	chr8:71383312..71383346,+	15	72	6	0.3163726140240666	2.772588722239781	4.290459441148391	1.9459101490553132	0.2748799341818503
WILDTYPE_BUT_HAS_SNP__Lincrna.noflip.NA__chr8:75015646..75015760,+__1728.1.0.0	chr8:75015699..75015726,+	12	48	4	0.4758091380057762	2.5649493574615367	3.8918202981106265	1.6094379124341003	0.3892064075227942
WILDTYPE_BUT_HAS_SNP__Lincrna.noflip.NA__chr8:82066455..82066569,+__870.1.0.0	chr8:82066523..82066550,+	22	65	10	0.38408341486920894	3.1354942159291497	4.189654742026425	2.3978952727983707	0.3250381262385176
WILDTYPE__Lincrna.noflip.NA__chr8:84824851..84824965,+__872.1.0.0	chr8:84824920..84824939,+	20	50	14	0.5329492634667987	3.044522437723423	3.9318256327243257	2.70805020110221	0.427193503103758
WILDTYPE_BUT_HAS_SNP__mrna.noflip.NA__chr8:8559367..8559481,+__1700.1.0.0	chr8:8559406..8559465,+	38	68	19	0.40304072595407964	3.6635616461296463	4.23410650459726	2.995732273553991	0.3386418284638729
WILDTYPE__Lincrna.noflip.NA__chr8:86851854..86851968,+__873.1.0.0	chr8:86851932..86851934,+	28	74	14	0.37737166879059514	3.367295829986474	4.31748811353631	2.70805020110221	0.3201770953025745
WILDTYPE__Lincrna.noflip.NA__chr8:90769535..90769649,-__874.1.0.0	chr8:90769563..90769576,-	30	85	20	0.41635898901946683	3.4339872044851463	4.454347296253507	3.044522437723423	0.34808948645875454
WILDTYPE__Lincrna.flip.sense__chr8:90769868..90769982,-__875.1.0.0	chr8:90769879..90769936,-	38	104	13	0.3827666372489518	3.6635616461296463	4.653960350157523	2.6390573296152584	0.3240863018209547
WILDTYPE__mrna.flip.sense__chr8:90769909..90770023,+__1229.1.0.0	chr8:90769967..90769997,+	39	85	13	0.3719056583160447	3.6888794541139363	4.454347296253507	2.6390573296152584	0.3162007647791505
WILDTYPE__Lincrna.flip.sense__chr8:91233648..91233762,+__876.1.0.0	chr8:91233711..91233743,+	16	53	7	0.45455438511592805	2.833213344056216	3.9889840465642745	2.0794415416798357	0.37469958918976287
WILDTYPE__Lincrna.noflip.NA__chr8:91233666..91233780,+__877.1.0.0	chr8:91233744..91233747,+	16	56	7	0.479974025381776	2.833213344056216	4.04305126783455	2.0794415416798357	0.3920245372042945
WILDTYPE__Lincrna.noflip.NA__chr8:91233678..91233792,+__878.1.0.0	chr8:91233750..91233766,+	12	45	7	0.45600660875872956	2.5649493574615367	3.828641396489095	2.0794415416798357	0.375697488746837
WILDTYPE_BUT_HAS_SNP__Lincrna.noflip.NA__chr8:9183551..9183665,+__1729.1.0.0	chr8:9183625..9183635,+	10	39	4	0.4680130423226947	2.3978952727983707	3.6888794541139363	1.6094379124341003	0.3839098145688622
WILDTYPE__Lincrna.noflip.NA__chr8:92082342..92082456,-__880.1.0.0	chr8:92082371..92082382,-	24	50	14	0.38565699791203484	3.2188758248682006	3.9318256327243257	2.70805020110221	0.3261743938864671
WILDTYPE__Lincrna.flip.sense__chr8:93889830..93889944,-__881.1.0.0	chr8:93889862..93889867,-	9	48	5	0.47830323136509545	2.302585092994046	3.8918202981106265	1.791759469228055	0.3908949647881039
WILDTYPE__mrna.flip.sense__chr8:94753202..94753316,-__1119.1.0.0	chr8:94753229..94753263,-	20	81	5	0.29620261419444616	3.044522437723423	4.406719247264253	1.791759469228055	0.2594389238235522
WILDTYPE__Lincrna.noflip.NA__chr8:95565879..95565993,+__883.1.0.0	chr8:95565947..95565972,+	13	53	7	0.24488240502429437	2.6390573296152584	3.9889840465642745	2.0794415416798357	0.21904107165988276
WILDTYPE_BUT_HAS_SNP__mrna.noflip.NA__chr8:95961559..95961673,-__1701.1.0.0	chr8:95961578..95961628,-	33	49	17	0.45882217676427367	3.5263605246161616	3.912023005428146	2.8903717578961645	0.3776293818962524
WILDTYPE_BUT_HAS_SNP__mrna.noflip.NA__chr8:96037145..96037259,+__1702.1.0.0	chr8:96037205..96037253,+	48	103	18	0.43227714662836153	3.8918202981106265	4.6443908991413725	2.9444389791664403	0.35926558796065966
WILDTYPE_BUT_HAS_SNP__Antisense.noflip.NA__chr8:96280983..96281097,+__884.1.0.0	chr8:96281045..96281084,+	103	77	19	0.44728074360826914	4.6443908991413725	4.356708826689592	2.995732273553991	0.36968644652783816
WILDTYPE_BUT_HAS_SNP__mrna.noflip.NA__chr8:99129460..99129574,+__1703.1.0.0	chr8:99129513..99129570,+	32	79	17	0.3209075535307998	3.4965075614664802	4.382026634673881	2.8903717578961645	0.27831904090418974
WILDTYPE__Antisense.noflip.NA__chr9:100000955..100001069,-__885.1.0.0	chr9:100000957..100001043,-	17	85	6	0.41602586580080614	2.8903717578961645	4.454347296253507	1.9459101490553132	0.34785426191317076
WILDTYPE_BUT_HAS_SNP__Lincrna.noflip.NA__chr9:102582142..102582256,-__886.1.0.0	chr9:102582155..102582189,-	48	73	20	0.37328654908854175	3.8918202981106265	4.30406509320417	3.044522437723423	0.31720680791539546
WILDTYPE__Enhancer.noflip.NA__chr9:102586089..102586203,-__2214.1.0.0	chr9:102585833-102586368	43	94	14	0.3876194493729081	3.784189633918261	4.553876891600541	2.70805020110221	0.3275896525710843
WILDTYPE__Enhancer.noflip.NA__chr9:102586090..102586204,+__1921.1.0.0	chr9:102585833-102586368	43	94	14	0.3876194493729081	3.784189633918261	4.553876891600541	2.70805020110221	0.3275896525710843
WILDTYPE__mrna.noflip.NA__chr9:113761711..113761825,-__1120.1.0.0	chr9:113761738..113761756,-	4	53	2	0.3635316413954906	1.6094379124341003	3.9889840465642745	1.0986122886681098	0.3100781290448783
WILDTYPE_BUT_HAS_SNP__mrna.noflip.NA__chr9:113800715..113800829,-__1704.1.0.0	chr9:113800705..113800781,-	30	76	11	0.294550738268836	3.4339872044851463	4.343805421853684	2.4849066497880004	0.2581637147050227
WILDTYPE__Enhancer.noflip.NA__chr9:114823651..114823765,-__2118.1.0.0	chr9:114823556-114823978	41	93	22	0.4090201908633102	3.7376696182833684	4.543294782270004	3.1354942159291497	0.34289456273815055
WILDTYPE__Enhancer.noflip.NA__chr9:114823840..114823954,+__1825.1.0.0	chr9:114823556-114823978	14	50	9	0.4090201908633102	2.70805020110221	3.9318256327243257	2.302585092994046	0.34289456273815055
WILDTYPE_BUT_HAS_SNP__mrna.noflip.NA__chr9:116102499..116102613,-__1240.1.0.0	chr9:116102530..116102548,-	41	73	14	0.4040524210132569	3.7376696182833684	4.30406509320417	2.70805020110221	0.3393626418106436
WILDTYPE__Lincrna.noflip.NA__chr9:117160717..117160831,-__887.1.0.0	chr9:117160738..117160782,-	36	82	14	0.4421573795211239	3.6109179126442243	4.418840607796598	2.70805020110221	0.36614017265857407
WILDTYPE__Enhancer.noflip.NA__chr9:117716283..117716397,-__2215.1.0.0	chr9:117716098-117716662	28	39	11	0.5123415542689806	3.367295829986474	3.6888794541139363	2.4849066497880004	0.4136591479272965
WILDTYPE__Enhancer.noflip.NA__chr9:117716333..117716447,+__1922.1.0.0	chr9:117716098-117716662	34	44	11	0.5123415542689806	3.5553480614894135	3.8066624897703196	2.4849066497880004	0.4136591479272965
WILDTYPE_BUT_HAS_SNP__mrna.noflip.NA__chr9:123691397..123691511,-__1705.1.0.0	chr9:123691373..123691438,-	41	98	15	0.39842391282514567	3.7376696182833684	4.59511985013459	2.772588722239781	0.3353458259053266
WILDTYPE__Lincrna.noflip.NA__chr9:128003872..128003986,+__890.1.0.0	chr9:128003927..128003958,+	56	93	17	0.4468816772352514	4.04305126783455	4.543294782270004	2.8903717578961645	0.3694106732176239
WILDTYPE__mrna.noflip.NA__chr9:130540944..130541058,-__1121.1.0.0	chr9:130540962..130540988,-	34	99	10	0.48525964401927074	3.5553480614894135	4.605170185988092	2.3978952727983707	0.3955896014285736
WILDTYPE__mrna.noflip.NA__chr9:130565498..130565612,+__1295.1.0.0	chr9:130565568..130565617,+	19	47	9	0.38171334516477745	2.995732273553991	3.871201010907891	2.302585092994046	0.3233242835449368
WILDTYPE__mrna.noflip.NA__chr9:130853654..130853768,+__1122.1.0.0	chr9:130853715..130853759,+	7	35	4	0.2044895412887439	2.0794415416798357	3.58351893845611	1.6094379124341003	0.18605586000374547
WILDTYPE__Antisense.noflip.NA__chr9:131314654..131314768,-__892.1.0.0	chr9:131314667..131314702,-	22	68	10	0.39529677221769705	3.1354942159291497	4.23410650459726	2.3978952727983707	0.333107132588398
WILDTYPE_BUT_HAS_SNP__Antisense.noflip.NA__chr9:131486644..131486758,+__893.1.0.0	chr9:131486712..131486747,+	27	73	9	0.35758543286083927	3.332204510175204	4.30406509320417	2.302585092994046	0.30570770481316345
WILDTYPE_BUT_HAS_SNP__mrna.noflip.NA__chr9:131580660..131580774,+__1706.1.0.0	chr9:131580734..131580764,+	16	65	10	0.45121756304565436	2.833213344056216	4.189654742026425	2.3978952727983707	0.37240290273497645
WILDTYPE_BUT_HAS_SNP__mrna.noflip.NA__chr9:131873149..131873263,+__1707.1.0.0	chr9:131873227..131873233,+	36	105	10	0.38517628363394474	3.6109179126442243	4.663439094112067	2.3978952727983707	0.3258274121419394
WILDTYPE_BUT_HAS_SNP__mrna.noflip.NA__chr9:131903859..131903973,+__1708.1.0.0	chr9:131903916..131903951,+	37	88	12	0.40960789155109384	3.6375861597263857	4.48863636973214	2.5649493574615367	0.34331157461706224
WILDTYPE_BUT_HAS_SNP__mrna.noflip.NA__chr9:131904224..131904338,+__1709.1.0.0	chr9:131904295..131904314,+	47	87	20	0.4095898325108354	3.871201010907891	4.477336814478207	3.044522437723423	0.34329876314229074
WILDTYPE__Lincrna.noflip.NA__chr9:132044709..132044823,+__894.1.0.0	chr9:132044730..132044797,+	7	43	4	0.5201793653014134	2.0794415416798357	3.784189633918261	1.6094379124341003	0.41882833138409303
WILDTYPE__Lincrna.noflip.NA__chr9:132083215..132083329,+__895.1.0.0	chr9:132083251..132083302,+	19	68	12	0.37234686304362935	2.995732273553991	4.23410650459726	2.5649493574615367	0.3165223129806749
WILDTYPE__Lincrna.noflip.NA__chr9:132099122..132099236,+__897.1.0.0	chr9:132099194..132099208,+	9	61	3	0.3193515785457697	2.302585092994046	4.127134385045092	1.3862943611198906	0.2771403875316781
WILDTYPE__Enhancer.noflip.NA__chr9:132175933..132176047,-__2299.1.0.0	chr9:132175926-132176326	13	57	5	0.37933998408292424	2.6390573296152584	4.060443010546419	1.791759469228055	0.3216051123567088
WILDTYPE__Enhancer.noflip.NA__chr9:132176104..132176218,+__2006.1.0.0	chr9:132175926-132176326	36	95	13	0.37933998408292424	3.6109179126442243	4.564348191467836	2.6390573296152584	0.3216051123567088
WILDTYPE_BUT_HAS_SNP__Lincrna.noflip.NA__chr9:132251325..132251439,+__898.1.0.0	chr9:132251375..132251412,+	28	63	13	0.3565016419457949	3.367295829986474	4.1588830833596715	2.6390573296152584	0.3049090635442738
WILDTYPE__Lincrna.noflip.NA__chr9:132253021..132253135,+__899.1.0.0	chr9:132253078..132253126,+	16	74	8	0.4116913310935777	2.833213344056216	4.31748811353631	2.1972245773362196	0.34478851113232856
WILDTYPE__Lincrna.noflip.NA__chr9:13446423..13446537,+__900.1.0.0	chr9:13446472..13446510,+	10	46	6	0.3255114395824101	2.3978952727983707	3.8501476017100584	1.9459101490553132	0.2817983771000525
WILDTYPE_BUT_HAS_SNP__Antisense.noflip.NA__chr9:136890491..136890605,+__901.1.0.0	chr9:136890565..136890576,+	47	92	13	0.40082334229811156	3.871201010907891	4.532599493153256	2.6390573296152584	0.3370601653987219
WILDTYPE_BUT_HAS_SNP__Antisense.flip.sense__chr9:136890532..136890646,+__902.1.0.0	chr9:136890577..136890635,+	48	97	13	0.4263641911811934	3.8918202981106265	4.584967478670572	2.6390573296152584	0.3551286829199258
WILDTYPE__Enhancer.noflip.NA__chr9:137264735..137264849,-__2119.1.0.0	chr9:137264490-137265116	25	72	10	0.42056079833236865	3.258096538021482	4.290459441148391	2.3978952727983707	0.3510517220525502
WILDTYPE__Enhancer.noflip.NA__chr9:137264790..137264904,+__1826.1.0.0	chr9:137264490-137265116	22	68	10	0.42056079833236865	3.1354942159291497	4.23410650459726	2.3978952727983707	0.3510517220525502
WILDTYPE__Enhancer.flip.sense__chr9:137283246..137283360,-__2216.1.0.0	chr9:137283207-137283446	12	70	4	0.37832612649141656	2.5649493574615367	4.2626798770413155	1.6094379124341003	0.3208698111298488
WILDTYPE__Enhancer.flip.sense__chr9:137283313..137283427,+__1923.1.0.0	chr9:137283207-137283446	23	82	7	0.37832612649141656	3.1780538303479458	4.418840607796598	2.0794415416798357	0.3208698111298488
WILDTYPE_BUT_HAS_SNP__Lincrna.noflip.NA__chr9:138799602..138799716,+__903.1.0.0	chr9:138799628..138799710,+	32	66	13	0.35771749294444494	3.4965075614664802	4.204692619390966	2.6390573296152584	0.30580497578978616
WILDTYPE_BUT_HAS_SNP__Antisense.flip.sense__chr9:139622601..139622715,-__904.1.0.0	chr9:139622626..139622643,-	21	69	10	0.45569651324656635	3.091042453358316	4.248495242049359	2.3978952727983707	0.37548448934384693
WILDTYPE__mrna.noflip.NA__chr9:139743782..139743896,+__1262.1.0.0	chr9:139743853..139743878,+	17	79	8	0.29114265491406965	2.8903717578961645	4.382026634673881	2.1972245773362196	0.25552760530602253
WILDTYPE__mrna.noflip.NA__chr9:139871876..139871990,+__1268.1.0.0	chr9:139871948..139871964,+	14	79	4	0.43265165024595015	2.70805020110221	4.382026634673881	1.6094379124341003	0.35952702804959336
WILDTYPE_BUT_HAS_SNP__Enhancer.flip.sense__chr9:140024178..140024292,+__1924.1.0.0	chr9:140023869-140024391	14	59	6	0.38899256604332644	2.70805020110221	4.0943445622221	1.9459101490553132	0.3285787117372413
WILDTYPE_BUT_HAS_SNP__Enhancer.flip.sense__chr9:140024186..140024300,-__2217.1.0.0	chr9:140023869-140024391	14	59	6	0.38899256604332644	2.70805020110221	4.0943445622221	1.9459101490553132	0.3285787117372413
WILDTYPE_BUT_HAS_SNP__Enhancer.noflip.NA__chr9:140134851..140134965,-__2218.1.0.0	chr9:140134697-140134985	90	92	17	0.37390960429565334	4.51085950651685	4.532599493153256	2.8903717578961645	0.3176604014580529
WILDTYPE__Enhancer.noflip.NA__chr9:140134888..140135002,+__1925.1.0.0	chr9:140134697-140134985	76	108	16	0.37390960429565334	4.343805421853684	4.6913478822291435	2.833213344056216	0.3176604014580529
WILDTYPE__mrna.noflip.NA__chr9:23826271..23826385,-__1391.1.0.0	chr9:23826298..23826344,-	19	77	9	0.35487720424356706	2.995732273553991	4.356708826689592	2.302585092994046	0.3037108260505564
WILDTYPE_BUT_HAS_SNP__mrna.noflip.NA__chr9:27529773..27529887,-__1710.1.0.0	chr9:27529726..27529827,-	14	76	5	0.12657770679709765	2.70805020110221	4.343805421853684	1.791759469228055	0.1191844592453196
WILDTYPE__Enhancer.noflip.NA__chr9:29213983..29214097,-__2120.1.0.0	chr9:29213900-29214394	14	70	6	0.3846626417776354	2.70805020110221	4.2626798770413155	1.9459101490553132	0.32545653002494346
WILDTYPE_BUT_HAS_SNP__Enhancer.noflip.NA__chr9:29214211..29214325,+__1827.1.0.0	chr9:29213900-29214394	22	67	13	0.3846626417776354	3.1354942159291497	4.219507705176107	2.6390573296152584	0.32545653002494346
WILDTYPE_BUT_HAS_SNP__mrna.noflip.NA__chr9:32526143..32526257,-__1273.1.0.0	chr9:32526172..32526181,-	30	70	14	0.45949807207179905	3.4339872044851463	4.2626798770413155	2.70805020110221	0.3780925903600117
WILDTYPE_BUT_HAS_SNP__mrna.noflip.NA__chr9:32526158..32526272,-__1288.1.0.0	chr9:32526184..32526261,-	32	74	14	0.42420557706460577	3.4965075614664802	4.31748811353631	2.70805020110221	0.35361416848618377
WILDTYPE__Enhancer.noflip.NA__chr9:33165831..33165945,-__2121.1.0.0	chr9:33165457-33166051	37	38	21	0.44033936644379046	3.6375861597263857	3.6635616461296463	3.091042453358316	0.3648787569633493
WILDTYPE__Enhancer.noflip.NA__chr9:33165854..33165968,+__1828.1.0.0	chr9:33165457-33166051	38	49	21	0.44033936644379046	3.6635616461296463	3.912023005428146	3.091042453358316	0.3648787569633493
WILDTYPE__Antisense.noflip.NA__chr9:34665524..34665638,+__906.1.0.0	chr9:34665595..34665628,+	55	101	12	0.41935698200275306	4.02535169073515	4.624972813284271	2.5649493574615367	0.3502039394793689
WILDTYPE_BUT_HAS_SNP__mrna.noflip.NA__chr9:35538551..35538665,+__1711.1.0.0	chr9:35538616..35538650,+	20	83	5	0.40022691362915236	3.044522437723423	4.430816798843313	1.791759469228055	0.33663430465116045
WILDTYPE_BUT_HAS_SNP__Enhancer.noflip.NA__chr9:35604021..35604135,-__2278.1.0.0	chr9:35603992-35604628	22	103	9	0.4095014307424463	3.1354942159291497	4.6443908991413725	2.302585092994046	0.343236046642424
WILDTYPE_BUT_HAS_SNP__Enhancer.noflip.NA__chr9:35604089..35604203,+__1985.1.0.0	chr9:35603992-35604628	36	93	22	0.4095014307424463	3.6109179126442243	4.543294782270004	3.1354942159291497	0.343236046642424
WILDTYPE_BUT_HAS_SNP__Lincrna.flip.sense__chr9:35657979..35658093,-__907.1.0.0	chr9:35658007..35658021,-	32	71	14	0.5558476974142642	3.4965075614664802	4.276666119016055	2.70805020110221	0.442020540126396
WILDTYPE_BUT_HAS_SNP__Enhancer.flip.sense__chr9:36731622..36731736,-__2219.1.0.0	chr9:36731654-36731802	13	59	6	0.48435474240362764	2.6390573296152584	4.0943445622221	1.9459101490553132	0.3949801609249255
WILDTYPE__Enhancer.flip.sense__chr9:36731697..36731811,+__1926.1.0.0	chr9:36731654-36731802	13	59	6	0.48435474240362764	2.6390573296152584	4.0943445622221	1.9459101490553132	0.3949801609249255
WILDTYPE_BUT_HAS_SNP__Lincrna.noflip.NA__chr9:37079834..37079948,+__908.1.0.0	chr9:37079888..37079916,+	48	88	22	0.4413951042545899	3.8918202981106265	4.48863636973214	3.1354942159291497	0.3656114669814071
WILDTYPE__mrna.noflip.NA__chr9:4985192..4985306,+__1274.1.0.0	chr9:4985246..4985329,+	29	97	11	0.3761889323683001	3.4011973816621555	4.584967478670572	2.4849066497880004	0.3193180355858326
WILDTYPE__Lincrna.noflip.NA__chr9:71161496..71161610,-__909.1.0.0	chr9:71161525..71161544,-	19	71	14	0.45247701744079805	2.995732273553991	4.276666119016055	2.70805020110221	0.37327038685854025
WILDTYPE_BUT_HAS_SNP__mrna.flip.sense__chr9:72435677..72435791,+__1123.1.0.0	chr9:72435749..72435764,+	28	67	11	0.4175770180060515	3.367295829986474	4.219507705176107	2.4849066497880004	0.3489490888340847
WILDTYPE_BUT_HAS_SNP__Enhancer.noflip.NA__chr9:73035001..73035115,-__2308.1.0.0	chr9:73033763-73035382	71	97	17	0.41678737056566606	4.276666119016055	4.584967478670572	2.8903717578961645	0.3483918933909022
WILDTYPE_BUT_HAS_SNP__Enhancer.noflip.NA__chr9:73035037..73035151,+__2015.1.0.0	chr9:73033763-73035382	63	91	17	0.41678737056566606	4.1588830833596715	4.5217885770490405	2.8903717578961645	0.3483918933909022
WILDTYPE__Lincrna.noflip.NA__chr9:74920272..74920386,+__910.1.0.0	chr9:74920335..74920367,+	39	81	13	0.43821767059882966	3.6888794541139363	4.406719247264253	2.6390573296152584	0.36340461821822345
WILDTYPE_BUT_HAS_SNP__Lincrna.noflip.NA__chr9:74920389..74920503,+__911.1.0.0	chr9:74920462..74920487,+	8	44	3	0.4970193006767472	2.1972245773362196	3.8066624897703196	1.3862943611198906	0.4034759982580173
WILDTYPE__mrna.flip.sense__chr9:77643296..77643410,-__1124.1.0.0	chr9:77643307..77643366,-	3	33	2	0.401354302170747	1.3862943611198906	3.5263605246161616	1.0986122886681098	0.33743912772471
WILDTYPE__Antisense.noflip.NA__chr9:86323150..86323264,+__912.1.0.0	chr9:86323167..86323259,+	12	52	6	0.3877290822926862	2.5649493574615367	3.970291913552122	1.9459101490553132	0.3276686573653177
WILDTYPE_BUT_HAS_SNP__mrna.noflip.NA__chr9:86595464..86595578,-__1712.1.0.0	chr9:86595496..86595501,-	26	67	13	0.3919951206728722	3.295836866004329	4.219507705176107	2.6390573296152584	0.33073805664234324
WILDTYPE_BUT_HAS_SNP__mrna.noflip.NA__chr9:86595660..86595774,+__1713.1.0.0	chr9:86595672..86595760,+	16	67	9	0.32683459657899855	2.833213344056216	4.219507705176107	2.302585092994046	0.2827961029535504
WILDTYPE__Lincrna.noflip.NA__chr9:89563513..89563627,+__914.1.0.0	chr9:89563578..89563609,+	12	66	5	0.24943557302879033	2.5649493574615367	4.204692619390966	1.791759469228055	0.22269190776164546
WILDTYPE__mrna.noflip.NA__chr9:90112523..90112637,+__1125.1.0.0	chr9:90112590..90112611,+	33	97	10	0.3961702067830007	3.5263605246161616	4.584967478670572	2.3978952727983707	0.3337329215376338
WILDTYPE__Enhancer.noflip.NA__chr9:90326878..90326992,-__2220.1.0.0	chr9:90326659-90327327	14	60	6	0.40891775122758406	2.70805020110221	4.110873864173311	1.9459101490553132	0.34282185735011406
WILDTYPE__Enhancer.noflip.NA__chr9:90326978..90327092,+__1927.1.0.0	chr9:90326659-90327327	13	58	9	0.40891775122758406	2.6390573296152584	4.07753744390572	2.302585092994046	0.34282185735011406
WILDTYPE_BUT_HAS_SNP__Enhancer.noflip.NA__chr9:90407774..90407888,-__2279.1.0.0	chr9:90407699-90408115	36	105	10	0.3881995960355665	3.6109179126442243	4.663439094112067	2.3978952727983707	0.3280076529245764
WILDTYPE__Enhancer.noflip.NA__chr9:90407819..90407933,+__1986.1.0.0	chr9:90407699-90408115	31	87	10	0.3881995960355665	3.4657359027997265	4.477336814478207	2.3978952727983707	0.3280076529245764
WILDTYPE__Lincrna.noflip.NA__chr9:92316487..92316601,+__915.1.0.0	chr9:92316557..92316587,+	15	82	7	0.42492928365734034	2.772588722239781	4.418840607796598	2.0794415416798357	0.35412218698560705
WILDTYPE_BUT_HAS_SNP__Lincrna.noflip.NA__chr9:93195787..93195901,-__916.1.0.0	chr9:93195809..93195841,-	25	69	9	0.5551240947870298	3.258096538021482	4.248495242049359	2.302585092994046	0.44155534616861253
WILDTYPE_BUT_HAS_SNP__mrna.noflip.NA__chr9:94124143..94124257,-__1239.1.0.0	chr9:94124171..94124214,-	44	80	14	0.3485981587699307	3.8066624897703196	4.394449154672439	2.70805020110221	0.29906565202743085
WILDTYPE_BUT_HAS_SNP__Lincrna.noflip.NA__chr9:94903461..94903575,+__917.1.0.0	chr9:94903538..94903559,+	14	62	5	0.4478352296182257	2.70805020110221	4.143134726391533	1.791759469228055	0.37006949578863757
WILDTYPE__Lincrna.noflip.NA__chr9:94903594..94903708,+__918.1.0.0	chr9:94903637..94903678,+	36	104	10	0.409503631336887	3.6109179126442243	4.653960350157523	2.3978952727983707	0.34323760789853547
WILDTYPE_BUT_HAS_SNP__Lincrna.noflip.NA__chr9:98189077..98189191,-__919.1.0.0	chr9:98189097..98189118,-	41	63	20	0.4917548680516283	3.7376696182833684	4.1588830833596715	3.044522437723423	0.39995319073071983
WILDTYPE__Enhancer.noflip.NA__chr9:98273046..98273160,-__2221.1.0.0	chr9:98273012-98273438	84	92	31	0.3939130655780199	4.442651256490317	4.532599493153256	3.4657359027997265	0.33211494710673173
WILDTYPE__Enhancer.noflip.NA__chr9:98273068..98273182,+__1928.1.0.0	chr9:98273012-98273438	92	98	31	0.3939130655780199	4.532599493153256	4.59511985013459	3.4657359027997265	0.33211494710673173
WILDTYPE__Antisense.noflip.NA__chr9:98637708..98637822,-__920.1.0.0	chr9:98637735..98637749,-	12	66	4	0.2940808785734387	2.5649493574615367	4.204692619390966	1.6094379124341003	0.2578006968870371
WILDTYPE__Antisense.flip.sense__chr9:98637803..98637917,-__921.1.0.0	chr9:98637828..98637875,-	22	75	14	0.39994295183181244	3.1354942159291497	4.330733340286331	2.70805020110221	0.33643148709939996
WILDTYPE_BUT_HAS_SNP__mrna.flip.sense__chr9:98637893..98638007,+__1230.1.0.0	chr9:98637954..98637989,+	21	77	7	0.37325489895112063	3.091042453358316	4.356708826689592	2.0794415416798357	0.31718376064811676
WILDTYPE_BUT_HAS_SNP__Antisense.noflip.NA__chr9:98638226..98638340,-__922.1.0.0	chr9:98638233..98638306,-	33	82	17	0.3902099318728397	3.5263605246161616	4.418840607796598	2.8903717578961645	0.32945476586304456
WILDTYPE_BUT_HAS_SNP__Lincrna.noflip.NA__chr9:99449259..99449373,+__923.1.0.0	chr9:99449322..99449347,+	52	71	17	0.4218779857608228	3.970291913552122	4.276666119016055	2.8903717578961645	0.35197852303071697
WILDTYPE_BUT_HAS_SNP__mrna.noflip.NA__chrX:100662878..100662992,-__1398.1.0.0	chrX:100662881..100662926,-	23	86	9	0.4028353182739455	3.1780538303479458	4.465908118654584	2.302585092994046	0.3384954159515144
WILDTYPE__mrna.flip.sense__chrX:100663169..100663283,+__1126.1.0.0	chrX:100663243..100663254,+	31	27	13	0.39678646775829957	3.4657359027997265	3.332204510175204	2.6390573296152584	0.33417421802527164
WILDTYPE_BUT_HAS_SNP__Lincrna.noflip.NA__chrX:102024009..102024123,+__924.1.0.0	chrX:102024075..102024141,+	30	68	12	0.401590614664668	3.4339872044851463	4.23410650459726	2.5649493574615367	0.33760774501937135
WILDTYPE__Antisense.noflip.NA__chrX:102942115..102942229,+__925.1.0.0	chrX:102942182..102942208,+	30	90	11	0.4086727573016904	3.4339872044851463	4.51085950651685	2.4849066497880004	0.34264795420430955
WILDTYPE__Lincrna.noflip.NA__chrX:11129223..11129337,-__926.1.0.0	chrX:11129245..11129273,-	17	65	9	0.4496865184453437	2.8903717578961645	4.189654742026425	2.302585092994046	0.37134733888352844
WILDTYPE_BUT_HAS_SNP__mrna.noflip.NA__chrX:114827744..114827858,+__1368.1.0.0	chrX:114827818..114827842,+	16	55	11	0.4157872819370995	2.833213344056216	4.02535169073515	2.4849066497880004	0.3476857593659871
WILDTYPE_BUT_HAS_SNP__Lincrna.noflip.NA__chrX:114957217..114957331,+__927.1.0.0	chrX:114957287..114957307,+	26	92	6	0.47559603995153843	3.295836866004329	4.532599493153256	1.9459101490553132	0.3890620030498337
WILDTYPE_BUT_HAS_SNP__Lincrna.noflip.NA__chrX:115085410..115085524,-__928.1.0.0	chrX:115085432..115085485,-	44	82	13	0.41331787171104745	3.8066624897703196	4.418840607796598	2.6390573296152584	0.34594004068882733
WILDTYPE_BUT_HAS_SNP__Enhancer.noflip.NA__chrX:125606684..125606798,-__2309.1.0.0	chrX:125606277-125607115	16	39	8	0.4284173877684467	2.833213344056216	3.6888794541139363	2.1972245773362196	0.35656710956272775
WILDTYPE__Enhancer.noflip.NA__chrX:125606711..125606825,+__2016.1.0.0	chrX:125606277-125607115	16	49	8	0.4284173877684467	2.833213344056216	3.912023005428146	2.1972245773362196	0.35656710956272775
WILDTYPE__Lincrna.flip.sense__chrX:130964597..130964711,-__929.1.0.0	chrX:130964596..130964664,-	51	90	21	0.42405499700140686	3.9512437185814275	4.51085950651685	3.091042453358316	0.3535084337337455
WILDTYPE__mrna.noflip.NA__chrX:131352063..131352177,-__1127.1.0.0	chrX:131352092..131352114,-	143	78	18	0.4090423514073059	4.969813299576001	4.3694478524670215	2.9444389791664403	0.3429102902414715
WILDTYPE__mrna.noflip.NA__chrX:132887704..132887818,-__1128.1.0.0	chrX:132887732..132887744,-	3	50	1	0.40094966303205154	1.3862943611198906	3.9318256327243257	0.6931471805599453	0.33715033739608585
WILDTYPE__Lincrna.noflip.NA__chrX:13321493..13321607,-__930.1.0.0	chrX:13321518..13321533,-	10	70	4	0.3392573619002947	2.3978952727983707	4.2626798770413155	1.6094379124341003	0.292115252795965
WILDTYPE_BUT_HAS_SNP__Lincrna.noflip.NA__chrX:134555829..134555943,+__931.1.0.0	chrX:134555863..134555916,+	48	95	16	0.42826079375526827	3.8918202981106265	4.564348191467836	2.833213344056216	0.35645747592296523
WILDTYPE__Lincrna.flip.sense__chrX:135991522..135991636,+__932.1.0.0	chrX:135991539..135991613,+	14	60	5	0.3826767769949108	2.70805020110221	4.110873864173311	1.791759469228055	0.3240213138674065
WILDTYPE__mrna.flip.sense__chrX:149106654..149106768,-__1231.1.0.0	chrX:149106653..149106721,-	16	83	8	0.4172526956044075	2.833213344056216	4.430816798843313	2.1972245773362196	0.3487202762168739
WILDTYPE__Antisense.flip.sense__chrX:149106755..149106869,+__933.1.0.0	chrX:149106812..149106887,+	19	81	8	0.42747277962728225	2.995732273553991	4.406719247264253	2.1972245773362196	0.35590559380389664
WILDTYPE_BUT_HAS_SNP__Enhancer.noflip.NA__chrX:154029191..154029305,-__2280.1.0.0	chrX:154028913-154029459	22	90	6	0.3872943630958101	3.1354942159291497	4.51085950651685	1.9459101490553132	0.3273553488769483
WILDTYPE_BUT_HAS_SNP__Enhancer.noflip.NA__chrX:154029200..154029314,+__1987.1.0.0	chrX:154028913-154029459	22	90	6	0.3872943630958101	3.1354942159291497	4.51085950651685	1.9459101490553132	0.3273553488769483
WILDTYPE__mrna.flip.sense__chrX:20284720..20284834,-__1129.1.0.0	chrX:20284733..20284761,-	46	93	10	0.4423980260744004	3.8501476017100584	4.543294782270004	2.3978952727983707	0.3663070244052023
WILDTYPE_BUT_HAS_SNP__Enhancer.noflip.NA__chrX:23971400..23971514,-__2122.1.0.0	chrX:23971140-23971524	13	64	6	0.446308672808631	2.6390573296152584	4.174387269895637	1.9459101490553132	0.3690145676284402
WILDTYPE_BUT_HAS_SNP__Enhancer.noflip.NA__chrX:23971444..23971558,+__1829.1.0.0	chrX:23971140-23971524	17	90	6	0.446308672808631	2.8903717578961645	4.51085950651685	1.9459101490553132	0.3690145676284402
WILDTYPE_BUT_HAS_SNP__mrna.noflip.NA__chrX:2609217..2609331,+__1292.1.0.0	chrX:2609278..2609302,+	34	83	13	0.4125509785291633	3.5553480614894135	4.430816798843313	2.6390573296152584	0.3453972743812926
WILDTYPE__Lincrna.noflip.NA__chrX:27417072..27417186,-__934.1.0.0	chrX:27417088..27417131,-	34	57	19	0.4305812948438799	3.5553480614894135	4.060443010546419	2.995732273553991	0.35808086156394386
WILDTYPE_BUT_HAS_SNP__mrna.noflip.NA__chrX:31285000..31285114,-__1247.1.0.0	chrX:31285029..31285040,-	24	83	5	0.3915628687324899	3.2188758248682006	4.430816798843313	1.791759469228055	0.33042748151116075
WILDTYPE__mrna.noflip.NA__chrX:33357470..33357584,-__1362.1.0.0	chrX:33357482..33357512,-	9	62	4	0.378410234536865	2.302585092994046	4.143134726391533	1.6094379124341003	0.32093083114370535
WILDTYPE__Lincrna.noflip.NA__chrX:43036167..43036281,+__935.1.0.0	chrX:43036245..43036248,+	10	52	7	0.3891305474129078	2.3978952727983707	3.970291913552122	2.0794415416798357	0.32867804597410544
WILDTYPE__Lincrna.noflip.NA__chrX:45710927..45711041,-__936.1.0.0	chrX:45710950..45710998,-	8	42	5	0.3835855225140379	2.1972245773362196	3.7612001156935624	1.791759469228055	0.324678334390716
WILDTYPE_BUT_HAS_SNP__Lincrna.noflip.NA__chrX:46187043..46187157,-__937.1.0.0	chrX:46187069..46187090,-	13	63	6	0.3729168356602917	2.6390573296152584	4.1588830833596715	1.9459101490553132	0.316937553691519
WILDTYPE_BUT_HAS_SNP__mrna.noflip.NA__chrX:46618518..46618632,-__1321.1.0.0	chrX:46618519..46618622,-	37	77	16	0.41001666313320656	3.6375861597263857	4.356708826689592	2.833213344056216	0.3436015221452161
WILDTYPE__mrna.noflip.NA__chrX:47077559..47077673,+__1349.1.0.0	chrX:47077633..47077679,+	27	82	11	0.3665513009920908	3.332204510175204	4.418840607796598	2.4849066497880004	0.31229026757087175
WILDTYPE__mrna.noflip.NA__chrX:47092738..47092852,+__1290.1.0.0	chrX:47092806..47092860,+	30	65	13	0.40294466266327605	3.4339872044851463	4.189654742026425	2.6390573296152584	0.3385733581922665
WILDTYPE__Lincrna.noflip.NA__chrX:53123253..53123367,+__938.1.0.0	chrX:53123314..53123399,+	9	62	3	0.47196944319902595	2.302585092994046	4.143134726391533	1.3862943611198906	0.3866012613949059
WILDTYPE__Lincrna.flip.sense__chrX:56755618..56755732,+__939.1.0.0	chrX:56755664..56755741,+	31	87	8	0.43409423796866153	3.4657359027997265	4.477336814478207	2.1972245773362196	0.36053345687218863
WILDTYPE__Lincrna.flip.sense__chrX:57147952..57148066,+__940.1.0.0	chrX:57148001..57148063,+	12	65	5	0.33880559981673686	2.5649493574615367	4.189654742026425	1.791759469228055	0.29177787305971464
WILDTYPE__mrna.noflip.NA__chrX:6146870..6146984,-__1130.1.0.0	chrX:6146876..6146924,-	10	88	3	0.393897520295547	2.3978952727983707	4.48863636973214	1.3862943611198906	0.33210379478343416
WILDTYPE__Enhancer.noflip.NA__chrX:65217997..65218111,+__1929.1.0.0	chrX:65217824-65218221	9	68	4	0.31891601731299707	2.302585092994046	4.23410650459726	1.6094379124341003	0.27681020022436054
WILDTYPE__Enhancer.noflip.NA__chrX:65217999..65218113,-__2222.1.0.0	chrX:65217824-65218221	9	68	4	0.31891601731299707	2.302585092994046	4.23410650459726	1.6094379124341003	0.27681020022436054
WILDTYPE__Lincrna.noflip.NA__chrX:65219544..65219658,+__941.1.0.0	chrX:65219618..65219630,+	10	79	4	0.6494423242471437	2.3978952727983707	4.382026634673881	1.6094379124341003	0.5004372454778216
WILDTYPE__Lincrna.noflip.NA__chrX:70418008..70418122,-__942.1.0.0	chrX:70418030..70418054,-	15	85	5	0.41378708230750044	2.772588722239781	4.454347296253507	1.791759469228055	0.34627197785309444
WILDTYPE__mrna.noflip.NA__chrX:70586130..70586244,+__1289.1.0.0	chrX:70586140..70586218,+	23	49	18	0.39984065628279203	3.1780538303479458	3.912023005428146	2.9444389791664403	0.3363584132027106
WILDTYPE__Lincrna.noflip.NA__chrX:73050975..73051089,-__943.1.0.0	chrX:73051003..73051017,-	8	62	4	0.38894732601348386	2.1972245773362196	4.143134726391533	1.6094379124341003	0.32854614081662786
WILDTYPE__Lincrna.flip.sense__chrX:73072514..73072628,-__944.1.0.0	chrX:73072534..73072558,-	25	90	9	0.3741210853005848	3.258096538021482	4.51085950651685	2.302585092994046	0.3178143160457972
WILDTYPE__Lincrna.flip.sense__chrX:73164097..73164211,+__945.1.0.0	chrX:73164167..73164192,+	21	68	11	0.3962505425826719	3.091042453358316	4.23410650459726	2.4849066497880004	0.333790460001142
WILDTYPE_BUT_HAS_SNP__Lincrna.noflip.NA__chrX:73511864..73511978,-__946.1.0.0	chrX:73511864..73511904,-	14	60	5	0.37577603193233206	2.70805020110221	4.110873864173311	1.791759469228055	0.31901795877204847
WILDTYPE__Lincrna.noflip.NA__chrX:73512151..73512265,-__947.1.0.0	chrX:73512179..73512213,-	39	83	19	0.4609727464939738	3.6888794541139363	4.430816798843313	2.995732273553991	0.3791024785863427
WILDTYPE__Lincrna.noflip.NA__chrX:73512383..73512497,-__948.1.0.0	chrX:73512411..73512444,-	38	74	15	0.37926325269879846	3.6635616461296463	4.31748811353631	2.772588722239781	0.32154948175124687
WILDTYPE__Lincrna.noflip.NA__chrX:73513330..73513444,-__949.1.0.0	chrX:73513353..73513414,-	13	55	6	0.4240845469295419	2.6390573296152584	4.02535169073515	1.9459101490553132	0.3535291840710658
WILDTYPE__mrna.noflip.NA__chrX:77395103..77395217,-__1246.1.0.0	chrX:77395109..77395157,-	34	105	15	0.42069159350968904	3.5553480614894135	4.663439094112067	2.772588722239781	0.35114379073169205
WILDTYPE__Antisense.noflip.NA__chrX:96819497..96819611,-__950.1.0.0	chrX:96819517..96819540,-	10	30	8	0.2757772816197992	2.3978952727983707	3.4339872044851463	2.1972245773362196	0.24355562550287874
WILDTYPE__mrna.noflip.NA__chrY:16636329..16636443,+__1340.1.0.0	chrY:16636354..16636430,+	20	81	9	0.37464669462165556	3.044522437723423	4.406719247264253	2.302585092994046	0.3181967487353216
