## Supplementary material for "High-throughput functional analysis of IncRNA core promoters elucidatesrules governing tissue-specificity": pool1_fimo_map.chip_intersected.all_cov.new.txt

unique_id	cage_id	n_motifs	n_bp_cov	max_cov	avg_tf_tissue_sp	log_n_motifs	log_bp_cov	log_max_cov	log_avg_tf_tissue_sp
WILDTYPE__mrna.noflip.NA__chr10:102046079..102046193,-__971.1.0.0	chr10:102046098..102046122,-	4	25	4	0.38340842257199237	1.6094379124341003	3.258096538021482	1.6094379124341003	0.32455032547866036
WILDTYPE_BUT_HAS_SNP__Lincrna.noflip.NA__chr10:102133304..102133418,+__103.1.0.0	chr10:102133377..102133394,+	13	51	5	0.40715079294323925	2.6390573296152584	3.9512437185814275	1.791759469228055	0.3415669457678753
WILDTYPE_BUT_HAS_SNP__mrna.flip.sense__chr10:1034322..1034436,+__1440.1.0.0	chr10:1034365..1034411,+	13	37	7	0.37465859402608354	2.6390573296152584	3.6375861597263857	2.0794415416798357	0.31820540503440725
WILDTYPE__Lincrna.noflip.NA__chr10:106113294..106113408,-__104.1.0.0	chr10:106113320..106113338,-	11	48	5	0.4513595010157498	2.4849066497880004	3.8918202981106265	1.791759469228055	0.37250070407983377
WILDTYPE__Lincrna.noflip.NA__chr10:10836857..10836971,-__105.1.0.0	chr10:10836865..10836899,-	1	19	1	0.13523265939743642	0.6931471805599453	2.995732273553991	0.6931471805599453	0.12683761617980266
WILDTYPE_BUT_HAS_SNP__Lincrna.noflip.NA__chr10:10836906..10837020,-__106.1.0.0	chr10:10836919..10836948,-	3	21	2	0.47284603758546684	1.3862943611198906	3.091042453358316	1.0986122886681098	0.38719660899345826
WILDTYPE_BUT_HAS_SNP__mrna.noflip.NA__chr10:1102659..1102773,+__1337.1.0.0	chr10:1102721..1102805,+	41	85	14	0.39731137269303674	3.7376696182833684	4.454347296253507	2.70805020110221	0.33454994212004946
WILDTYPE__Antisense.noflip.NA__chr10:112631947..112632061,-__107.1.0.0	chr10:112631976..112632038,-	8	60	3	0.3799624125796631	2.1972245773362196	4.110873864173311	1.3862943611198906	0.3220562615370588
WILDTYPE__mrna.flip.sense__chr10:114710172..114710286,+__972.1.0.0	chr10:114710244..114710257,+	1	15	1	0.4927808854423224	0.6931471805599453	2.772588722239781	0.6931471805599453	0.400640746528912
WILDTYPE_BUT_HAS_SNP__mrna.noflip.NA__chr10:116286634..116286748,-__1409.1.0.0	chr10:116286656..116286693,-	9	39	4	0.4841149117883049	2.302585092994046	3.6888794541139363	1.6094379124341003	0.39481857556695765
WILDTYPE__Antisense.noflip.NA__chr10:118609196..118609310,-__108.1.0.0	chr10:118609147..118609257,-	9	52	4	0.3256379676964058	2.302585092994046	3.970291913552122	1.6094379124341003	0.28189382861534196
WILDTYPE_BUT_HAS_SNP__Antisense.flip.sense__chr10:11936664..11936778,-__110.1.0.0	chr10:11936692..11936705,-	16	58	6	0.3434834335932859	2.833213344056216	4.07753744390572	1.9459101490553132	0.29526581821456754
WILDTYPE__Antisense.noflip.NA__chr10:119806425..119806539,+__111.1.0.0	chr10:119806476..119806520,+	17	74	7	0.4099221262698552	2.8903717578961645	4.31748811353631	2.0794415416798357	0.3435344732690192
WILDTYPE_BUT_HAS_SNP__Enhancer.noflip.NA__chr10:121030597..121030711,-__2037.1.0.0	chr10:121030438-121030814	13	52	6	0.47649689582407345	2.6390573296152584	3.970291913552122	1.9459101490553132	0.38967231981160005
WILDTYPE_BUT_HAS_SNP__Enhancer.noflip.NA__chr10:121030665..121030779,+__1744.1.0.0	chr10:121030438-121030814	16	55	6	0.47649689582407345	2.833213344056216	4.02535169073515	1.9459101490553132	0.38967231981160005
WILDTYPE_BUT_HAS_SNP__mrna.noflip.NA__chr10:121302190..121302304,-__1298.1.0.0	chr10:121302195..121302245,-	44	74	3	0.45014957316446547	3.8066624897703196	4.31748811353631	1.3862943611198906	0.3716667050190125
WILDTYPE__mrna.flip.sense__chr10:123687943..123688057,-__973.1.0.0	chr10:123687943..123687997,-	12	66	4	0.3848975431699318	2.5649493574615367	4.204692619390966	1.6094379124341003	0.325626160852348
WILDTYPE__Antisense.flip.sense__chr10:127408027..127408141,-__112.1.0.0	chr10:127408011..127408106,-	15	70	7	0.4117716201099607	2.772588722239781	4.2626798770413155	2.0794415416798357	0.3448453838576252
WILDTYPE__Enhancer.noflip.NA__chr10:129862576..129862690,-__2038.1.0.0	chr10:129862087-129863410	2	2	1	0.1978160442223411	1.0986122886681098	1.0986122886681098	0.6931471805599453	0.18049993550082805
WILDTYPE_BUT_HAS_SNP__Enhancer.noflip.NA__chr10:129862613..129862727,+__1745.1.0.0	chr10:129862087-129863410	2	11	1	0.1978160442223411	1.0986122886681098	2.4849066497880004	0.6931471805599453	0.18049993550082805
WILDTYPE__Lincrna.noflip.NA__chr10:131909050..131909164,-__113.1.0.0	chr10:131909071..131909102,-	27	91	10	0.3736657924722062	3.332204510175204	4.5217885770490405	2.3978952727983707	0.3174829272934685
WILDTYPE_BUT_HAS_SNP__mrna.noflip.NA__chr10:135192695..135192809,+__1442.1.0.0	chr10:135192740..135192780,+	16	56	4	0.5189854965028765	2.833213344056216	4.04305126783455	1.6094379124341003	0.4180426755120136
WILDTYPE_BUT_HAS_SNP__mrna.noflip.NA__chr10:135192712..135192826,+__1443.1.0.0	chr10:135192782..135192805,+	14	45	4	0.5189854965028765	2.70805020110221	3.828641396489095	1.6094379124341003	0.4180426755120136
WILDTYPE__mrna.noflip.NA__chr10:14574678..14574792,-__974.1.0.0	chr10:14574705..14574718,-	1	15	1	0.21397187696728825	0.6931471805599453	2.772588722239781	0.6931471805599453	0.1938975267736655
WILDTYPE__mrna.noflip.NA__chr10:15085869..15085983,+__1393.1.0.0	chr10:15085936..15085963,+	1	13	1	0.4426504264089017	0.6931471805599453	2.6390573296152584	0.6931471805599453	0.3664819957024283
WILDTYPE_BUT_HAS_SNP__Enhancer.noflip.NA__chr10:17255060..17255174,-__2228.1.0.0	chr10:17254796-17255338	2	21	2		1.0986122886681098	3.091042453358316	1.0986122886681098
WILDTYPE_BUT_HAS_SNP__mrna.noflip.NA__chr10:26223078..26223192,+__1345.1.0.0	chr10:26223137..26223175,+	8	69	4	0.3444654529572019	2.1972245773362196	4.248495242049359	1.6094379124341003	0.2959965013109026
WILDTYPE__mrna.noflip.NA__chr10:26727261..26727375,+__975.1.0.0	chr10:26727333..26727346,+	2	32	1	0.35442307866470657	1.0986122886681098	3.4965075614664802	0.6931471805599453	0.30337559146177456
WILDTYPE_BUT_HAS_SNP__Antisense.flip.sense__chr10:28821597..28821711,-__118.1.0.0	chr10:28821614..28821697,-	19	95	7	0.4140753216125748	2.995732273553991	4.564348191467836	2.0794415416798357	0.34647583452283404
WILDTYPE_BUT_HAS_SNP__mrna.flip.sense__chr10:28821628..28821742,+__1144.1.0.0	chr10:28821674..28821715,+	15	93	3	0.34246743141329933	2.772588722239781	4.543294782270004	1.3862943611198906	0.29450928745171445
WILDTYPE__mrna.noflip.NA__chr10:28822565..28822679,+__976.1.0.0	chr10:28822636..28822657,+	7	51	3	0.3904276722548239	2.0794415416798357	3.9512437185814275	1.3862943611198906	0.329611377700636
WILDTYPE_BUT_HAS_SNP__Antisense.flip.sense__chr10:29698406..29698520,+__119.1.0.0	chr10:29698456..29698498,+	9	75	3	0.21499449389990205	2.302585092994046	4.330733340286331	1.3862943611198906	0.19473954501261528
WILDTYPE_BUT_HAS_SNP__Antisense.noflip.NA__chr10:29698426..29698540,+__120.1.0.0	chr10:29698502..29698509,+	10	87	3	0.21499449389990205	2.3978952727983707	4.477336814478207	1.3862943611198906	0.19473954501261528
WILDTYPE_BUT_HAS_SNP__Antisense.noflip.NA__chr10:29698438..29698552,+__121.1.0.0	chr10:29698510..29698527,+	10	81	3	0.29529376998613194	2.3978952727983707	4.406719247264253	1.3862943611198906	0.2587375188352048
WILDTYPE_BUT_HAS_SNP__Enhancer.flip.sense__chr10:30782546..30782660,+__1844.1.0.0	chr10:30782405-30782910	1	11	1	0.3817287181867685	0.6931471805599453	2.4849066497880004	0.6931471805599453	0.32333540954044454
WILDTYPE_BUT_HAS_SNP__Enhancer.flip.sense__chr10:30782567..30782681,-__2137.1.0.0	chr10:30782405-30782910	1	11	1	0.3817287181867685	0.6931471805599453	2.4849066497880004	0.6931471805599453	0.32333540954044454
WILDTYPE__Enhancer.noflip.NA__chr10:30831506..30831620,-__2138.1.0.0	chr10:30831188-30831972	5	13	4	0.537102329350575	1.791759469228055	2.6390573296152584	1.6094379124341003	0.42989903966662074
WILDTYPE_BUT_HAS_SNP__Enhancer.noflip.NA__chr10:30831727..30831841,+__1845.1.0.0	chr10:30831188-30831972	4	50	1	0.537102329350575	1.6094379124341003	3.9318256327243257	0.6931471805599453	0.42989903966662074
WILDTYPE__mrna.flip.sense__chr10:31608065..31608179,+__1145.1.0.0	chr10:31608127..31608156,+	46	69	6	0.4682719950808663	3.8501476017100584	4.248495242049359	1.9459101490553132	0.38408619578222825
WILDTYPE_BUT_HAS_SNP__mrna.flip.sense__chr10:38146503..38146617,-__1146.1.0.0	chr10:38146510..38146576,-	18	56	6	0.413605233040099	2.9444389791664403	4.04305126783455	1.9459101490553132	0.34614334394073276
WILDTYPE__Antisense.flip.sense__chr10:38146597..38146711,+__123.1.0.0	chr10:38146669..38146685,+	10	54	3	0.4568755184491281	2.3978952727983707	4.007333185232471	1.3862943611198906	0.3762940866716587
WILDTYPE_BUT_HAS_SNP__Enhancer.noflip.NA__chr10:3893812..3893926,+__1746.1.0.0	chr10:3893365-3894190	2	13	2	0.5104079843317267	1.0986122886681098	2.6390573296152584	1.0986122886681098	0.4123798026317046
WILDTYPE_BUT_HAS_SNP__Enhancer.noflip.NA__chr10:3893845..3893959,-__2039.1.0.0	chr10:3893365-3894190	3	25	2	0.5104079843317267	1.3862943611198906	3.258096538021482	1.0986122886681098	0.4123798026317046
WILDTYPE__Lincrna.noflip.NA__chr10:42970994..42971108,+__126.1.0.0	chr10:42971050..42971098,+	7	23	4	0.347545250850156	2.0794415416798357	3.1780538303479458	1.6094379124341003	0.2982846045730975
WILDTYPE_BUT_HAS_SNP__Enhancer.noflip.NA__chr10:43633193..43633307,+__1936.1.0.0	chr10:43633157-43633403	8	49	5	0.399612802114316	2.1972245773362196	3.912023005428146	1.791759469228055	0.33619562845035417
WILDTYPE_BUT_HAS_SNP__Enhancer.noflip.NA__chr10:43633199..43633313,-__2229.1.0.0	chr10:43633157-43633403	8	49	5	0.399612802114316	2.1972245773362196	3.912023005428146	1.791759469228055	0.33619562845035417
WILDTYPE_BUT_HAS_SNP__Lincrna.noflip.NA__chr10:43915994..43916108,+__127.1.0.0	chr10:43916052..43916083,+	12	40	4	0.5004197206179434	2.5649493574615367	3.713572066704308	1.6094379124341003	0.4057448827128952
WILDTYPE__Lincrna.noflip.NA__chr10:4720371..4720485,-__128.1.0.0	chr10:4720389..4720416,-	10	27	8	0.3938364702128754	2.3978952727983707	3.332204510175204	2.1972245773362196	0.33205999571014433
WILDTYPE_BUT_HAS_SNP__mrna.noflip.NA__chr10:52645352..52645466,-__1445.1.0.0	chr10:52645379..52645393,-	1	12	1	0.2660324226915282	0.6931471805599453	2.5649493574615367	0.6931471805599453	0.23588793373490488
WILDTYPE__mrna.noflip.NA__chr10:54074938..54075052,+__1300.1.0.0	chr10:54074962..54075047,+	2	20	1	0.5224909903823207	1.0986122886681098	3.044522437723423	0.6931471805599453	0.4203478029373257
WILDTYPE__Lincrna.noflip.NA__chr10:54215018..54215132,-__129.1.0.0	chr10:54215046..54215061,-	4	32	2	0.426682581556245	1.6094379124341003	3.4965075614664802	1.0986122886681098	0.35535187615980923
WILDTYPE_BUT_HAS_SNP__Lincrna.noflip.NA__chr10:54515153..54515267,-__130.1.0.0	chr10:54515145..54515202,-	5	38	3	0.416875430516597	1.791759469228055	3.6635616461296463	1.3862943611198906	0.3484540461289949
WILDTYPE_BUT_HAS_SNP__mrna.noflip.NA__chr10:5932135..5932249,+__1408.1.0.0	chr10:5932174..5932236,+	13	60	5	0.4224060016262407	2.6390573296152584	4.110873864173311	1.791759469228055	0.3523498051346314
WILDTYPE_BUT_HAS_SNP__Antisense.noflip.NA__chr10:5987842..5987956,-__131.1.0.0	chr10:5987859..5987890,-	4	40	2	0.47520347977034777	1.6094379124341003	3.713572066704308	1.0986122886681098	0.3887959326639041
WILDTYPE_BUT_HAS_SNP__mrna.noflip.NA__chr10:60028845..60028959,+__1447.1.0.0	chr10:60028892..60028975,+	18	41	6	0.291500764893382	2.9444389791664403	3.7376696182833684	1.9459101490553132	0.25580492580552394
WILDTYPE_BUT_HAS_SNP__Lincrna.noflip.NA__chr10:60759312..60759426,+__132.1.0.0	chr10:60759378..60759409,+	1	8	1		0.6931471805599453	2.1972245773362196	0.6931471805599453
WILDTYPE_BUT_HAS_SNP__mrna.noflip.NA__chr10:64564400..64564514,+__1448.1.0.0	chr10:64564469..64564535,+	6	29	4	0.2464627354300071	1.9459101490553132	3.4011973816621555	1.6094379124341003	0.22030972817158948
WILDTYPE__mrna.flip.sense__chr10:6622203..6622317,-__1147.1.0.0	chr10:6622204..6622254,-	3	24	2	0.1627712721189835	1.3862943611198906	3.2188758248682006	1.0986122886681098	0.15080618361736312
WILDTYPE__Lincrna.flip.sense__chr10:6622301..6622415,+__134.1.0.0	chr10:6622345..6622400,+	8	73	2	0.19956132589772205	2.1972245773362196	4.30406509320417	1.0986122886681098	0.18195592820807063
WILDTYPE__Lincrna.noflip.NA__chr10:6622333..6622447,+__135.1.0.0	chr10:6622404..6622421,+	6	53	2	0.23905703258932678	1.9459101490553132	3.9889840465642745	1.0986122886681098	0.214350632733147
WILDTYPE__Lincrna.noflip.NA__chr10:6625539..6625653,+__136.1.0.0	chr10:6625605..6625634,+	5	30	3	0.36609669406015	1.791759469228055	3.4339872044851463	1.3862943611198906	0.31195754492459027
WILDTYPE_BUT_HAS_SNP__Enhancer.noflip.NA__chr10:70805370..70805484,+__1747.1.0.0	chr10:70805220-70805884	6	65	2	0.543821819861526	1.9459101490553132	4.189654742026425	1.0986122886681098	0.43426104329921306
WILDTYPE__Enhancer.noflip.NA__chr10:70805394..70805508,-__2040.1.0.0	chr10:70805220-70805884	6	60	2	0.543821819861526	1.9459101490553132	4.110873864173311	1.0986122886681098	0.43426104329921306
WILDTYPE__mrna.noflip.NA__chr10:72201402..72201516,-__1251.1.0.0	chr10:72201429..72201443,-	4	28	2	0.309556411672125	1.6094379124341003	3.367295829986474	1.0986122886681098	0.2696884628251841
WILDTYPE_BUT_HAS_SNP__Enhancer.noflip.NA__chr10:73397977..73398091,-__2041.1.0.0	chr10:73398011-73398245	11	30	5	0.4910497957049335	2.4849066497880004	3.4339872044851463	1.791759469228055	0.39948043274666944
WILDTYPE_BUT_HAS_SNP__Enhancer.noflip.NA__chr10:73397988..73398102,+__1748.1.0.0	chr10:73398011-73398245	11	30	5	0.4910497957049335	2.4849066497880004	3.4339872044851463	1.791759469228055	0.39948043274666944
WILDTYPE_BUT_HAS_SNP__Enhancer.noflip.NA__chr10:73790766..73790880,-__2230.1.0.0	chr10:73790594-73790943	5	11	3	0.49322271408837914	1.791759469228055	2.4849066497880004	1.3862943611198906	0.400936679627821
WILDTYPE_BUT_HAS_SNP__Enhancer.noflip.NA__chr10:73790800..73790914,+__1937.1.0.0	chr10:73790594-73790943	5	11	3	0.49322271408837914	1.791759469228055	2.4849066497880004	1.3862943611198906	0.400936679627821
WILDTYPE__Enhancer.noflip.NA__chr10:74032412..74032526,-__2139.1.0.0	chr10:74032298-74032943	7	37	5	0.4720028954988437	2.0794415416798357	3.6375861597263857	1.791759469228055	0.38662398735559483
WILDTYPE__Enhancer.noflip.NA__chr10:74032424..74032538,+__1846.1.0.0	chr10:74032298-74032943	7	42	5	0.4720028954988437	2.0794415416798357	3.7612001156935624	1.791759469228055	0.38662398735559483
WILDTYPE__Enhancer.noflip.NA__chr10:74057103..74057217,-__2292.1.0.0	chr10:74056833-74058104	4	36	2	0.37230111712250985	1.6094379124341003	3.6109179126442243	1.0986122886681098	0.3164889783443542
WILDTYPE__Enhancer.noflip.NA__chr10:74057141..74057255,+__1999.1.0.0	chr10:74056833-74058104	4	39	2	0.37230111712250985	1.6094379124341003	3.6888794541139363	1.0986122886681098	0.3164889783443542
WILDTYPE_BUT_HAS_SNP__Enhancer.noflip.NA__chr10:74091836..74091950,-__2231.1.0.0	chr10:74091661-74092150	12	64	4	0.282211512583024	2.5649493574615367	4.174387269895637	1.6094379124341003	0.24858633130393198
WILDTYPE_BUT_HAS_SNP__Enhancer.noflip.NA__chr10:74091890..74092004,+__1938.1.0.0	chr10:74091661-74092150	6	39	4	0.282211512583024	1.9459101490553132	3.6888794541139363	1.6094379124341003	0.24858633130393198
WILDTYPE__Antisense.noflip.NA__chr10:75012461..75012575,+__138.1.0.0	chr10:75012527..75012552,+	7	29	6	0.4227893430338172	2.0794415416798357	3.4011973816621555	1.9459101490553132	0.35261927092763257
WILDTYPE__mrna.noflip.NA__chr10:76585246..76585360,+__977.1.0.0	chr10:76585303..76585354,+	22	63	3	0.3808490309439842	3.1354942159291497	4.1588830833596715	1.3862943611198906	0.3226985498011711
WILDTYPE__Lincrna.noflip.NA__chr10:8095404..8095518,-__140.1.0.0	chr10:8095431..8095449,-	5	51	3	0.2803471416645912	1.791759469228055	3.9512437185814275	1.3862943611198906	0.2471312455877152
WILDTYPE__Enhancer.noflip.NA__chr10:81008302..81008416,-__2042.1.0.0	chr10:81008258-81008603	7	44	4	0.4918411357812352	2.0794415416798357	3.8066624897703196	1.6094379124341003	0.4000110187540313
WILDTYPE__Enhancer.noflip.NA__chr10:81008343..81008457,+__1749.1.0.0	chr10:81008258-81008603	6	49	4	0.4918411357812352	1.9459101490553132	3.912023005428146	1.6094379124341003	0.4000110187540313
WILDTYPE_BUT_HAS_SNP__Enhancer.noflip.NA__chr10:81046390..81046504,-__2232.1.0.0	chr10:81045880-81046806	2	25	1	0.5241976924267175	1.0986122886681098	3.258096538021482	0.6931471805599453	0.42146816829171885
WILDTYPE_BUT_HAS_SNP__Enhancer.noflip.NA__chr10:81046410..81046524,+__1939.1.0.0	chr10:81045880-81046806	2	25	1	0.5241976924267175	1.0986122886681098	3.258096538021482	0.6931471805599453	0.42146816829171885
WILDTYPE__Enhancer.noflip.NA__chr10:81081021..81081135,-__2043.1.0.0	chr10:81080868-81081434	7	36	4	0.36714247321473376	2.0794415416798357	3.6109179126442243	1.6094379124341003	0.3127227755843415
WILDTYPE__Enhancer.flip.sense__chr10:81091665..81091779,-__2140.1.0.0	chr10:81091409-81091966	4	38	3	0.45598397936060814	1.6094379124341003	3.6635616461296463	1.3862943611198906	0.37568194652756326
WILDTYPE__Enhancer.flip.sense__chr10:81091685..81091799,+__1847.1.0.0	chr10:81091409-81091966	6	54	3	0.45598397936060814	1.9459101490553132	4.007333185232471	1.3862943611198906	0.37568194652756326
WILDTYPE__Enhancer.flip.sense__chr10:81961443..81961557,+__1848.1.0.0	chr10:81960969-81961796	2	17	1	0.43577831622764607	1.0986122886681098	2.8903717578961645	0.6931471805599453	0.3617070828228085
WILDTYPE__Enhancer.flip.sense__chr10:81961484..81961598,-__2141.1.0.0	chr10:81960969-81961796	1	11	1	0.43577831622764607	0.6931471805599453	2.4849066497880004	0.6931471805599453	0.3617070828228085
WILDTYPE_BUT_HAS_SNP__Antisense.noflip.NA__chr10:89102065..89102179,-__141.1.0.0	chr10:89102091..89102112,-	15	64	5	0.4521765677102619	2.772588722239781	4.174387269895637	1.791759469228055	0.37306351211578687
WILDTYPE__Antisense.noflip.NA__chr10:89102178..89102292,-__142.1.0.0	chr10:89102208..89102219,-	5	23	3	0.5349318604431077	1.791759469228055	3.1780538303479458	1.3862943611198906	0.4284859894630597
WILDTYPE__Antisense.noflip.NA__chr10:89102312..89102426,-__143.1.0.0	chr10:89102332..89102354,-	7	12	5	0.2314535993176471	2.0794415416798357	2.5649493574615367	1.791759469228055	0.2081952596856245
WILDTYPE_BUT_HAS_SNP__mrna.noflip.NA__chr10:90967036..90967150,-__1449.1.0.0	chr10:90967063..90967082,-	9	44	4	0.45178219872423375	2.302585092994046	3.8066624897703196	1.6094379124341003	0.3727919042727204
WILDTYPE_BUT_HAS_SNP__mrna.noflip.NA__chr10:91102409..91102523,-__978.1.0.0	chr10:91102410..91102481,-	5	47	2	0.24699631367784414	1.791759469228055	3.871201010907891	1.0986122886681098	0.2207377105410393
WILDTYPE__Enhancer.noflip.NA__chr10:93373483..93373597,-__2044.1.0.0	chr10:93373465-93373915	22	70	7	0.31115109823135256	3.1354942159291497	4.2626798770413155	2.0794415416798357	0.27090545232135693
WILDTYPE__Enhancer.noflip.NA__chr10:93373526..93373640,+__1751.1.0.0	chr10:93373465-93373915	18	28	7	0.31115109823135256	2.9444389791664403	3.367295829986474	2.0794415416798357	0.27090545232135693
WILDTYPE__Enhancer.flip.sense__chr10:94351415..94351529,+__1849.1.0.0	chr10:94351391-94351691	6	67	2	0.21660882524907724	1.9459101490553132	4.219507705176107	1.0986122886681098	0.19606733690501704
WILDTYPE__Enhancer.flip.sense__chr10:94351440..94351554,-__2142.1.0.0	chr10:94351391-94351691	5	66	2	0.21660882524907724	1.791759469228055	4.204692619390966	1.0986122886681098	0.19606733690501704
WILDTYPE__Enhancer.noflip.NA__chr10:95197193..95197307,-__2045.1.0.0	chr10:95196959-95197603	6	38	2	0.2659628152334169	1.9459101490553132	3.6635616461296463	1.0986122886681098	0.23583295143708188
WILDTYPE__Antisense.noflip.NA__chr10:96990853..96990967,-__145.1.0.0	chr10:96990865..96990895,-	7	46	2	0.24478952150881392	2.0794415416798357	3.8501476017100584	1.0986122886681098	0.21896645659551725
WILDTYPE_BUT_HAS_SNP__Antisense.noflip.NA__chr10:97667530..97667644,-__146.1.0.0	chr10:97667550..97667574,-	11	66	5	0.3413345211555367	2.4849066497880004	4.204692619390966	1.791759469228055	0.2936650296822689
WILDTYPE_BUT_HAS_SNP__Antisense.flip.sense__chr10:97667625..97667739,-__147.1.0.0	chr10:97667581..97667677,-	11	81	2	0.38803178899106117	2.4849066497880004	4.406719247264253	1.0986122886681098	0.3278867645536613
WILDTYPE__Antisense.noflip.NA__chr10:97849937..97850051,-__148.1.0.0	chr10:97849949..97849982,-	27	49	14	0.4104008354828175	3.332204510175204	3.912023005428146	2.70805020110221	0.3438739444743042
WILDTYPE_BUT_HAS_SNP__Antisense.noflip.NA__chr10:97889399..97889513,+__149.1.0.0	chr10:97889464..97889494,+	10	37	8	0.47216116888063236	2.3978952727983707	3.6375861597263857	2.1972245773362196	0.3867315040418121
WILDTYPE_BUT_HAS_SNP__Antisense.noflip.NA__chr10:97889733..97889847,+__150.1.0.0	chr10:97889784..97889827,+	3	35	2	0.44724732936314227	1.3862943611198906	3.58351893845611	1.0986122886681098	0.3696633586570102
WILDTYPE__Enhancer.noflip.NA__chr10:98476306..98476420,-__2046.1.0.0	chr10:98476098-98476599	5	52	3	0.3150026844538453	1.791759469228055	3.970291913552122	1.3862943611198906	0.27383870703741253
WILDTYPE__Enhancer.noflip.NA__chr10:98476368..98476482,+__1753.1.0.0	chr10:98476098-98476599	4	31	3	0.3150026844538453	1.6094379124341003	3.4657359027997265	1.3862943611198906	0.27383870703741253
WILDTYPE__Antisense.noflip.NA__chr1:100435456..100435570,-__1.1.0.0	chr1:100435438..100435524,-	11	39	8	0.34878156580427283	2.4849066497880004	3.6888794541139363	2.1972245773362196	0.2992016410637195
WILDTYPE__Lincrna.flip.sense__chr1:100731637..100731751,-__2.1.0.0	chr1:100731664..100731715,-	5	40	2	0.3801267098873663	1.791759469228055	3.713572066704308	1.0986122886681098	0.32217531371299024
WILDTYPE__mrna.flip.sense__chr1:100731714..100731828,+__1131.1.0.0	chr1:100731749..100731816,+	12	69	5	0.4488539504371121	2.5649493574615367	4.248495242049359	1.791759469228055	0.37077286490942535
WILDTYPE_BUT_HAS_SNP__Lincrna.flip.sense__chr1:109642741..109642855,+__3.1.0.0	chr1:109642799..109642834,+	26	77	10	0.4043777282708257	3.295836866004329	4.356708826689592	2.3978952727983707	0.3395943066495264
WILDTYPE_BUT_HAS_SNP__mrna.noflip.NA__chr1:110009111..110009225,+__1412.1.0.0	chr1:110009150..110009197,+	16	41	5	0.31994551854788117	2.833213344056216	3.7376696182833684	1.791759469228055	0.27759046191912895
WILDTYPE_BUT_HAS_SNP__mrna.noflip.NA__chr1:110009143..110009257,+__1413.1.0.0	chr1:110009215..110009235,+	13	24	5	0.3422175566912831	2.6390573296152584	3.2188758248682006	1.791759469228055	0.29432313918937086
WILDTYPE_BUT_HAS_SNP__mrna.noflip.NA__chr11:101454532..101454646,-__1450.1.0.0	chr11:101454548..101454609,-	10	65	4	0.46768007775672005	2.3978952727983707	4.189654742026425	1.6094379124341003	0.38368297575854854
WILDTYPE__mrna.flip.sense__chr11:10562699..10562813,-__1148.1.0.0	chr11:10562710..10562782,-	16	94	8	0.3863541413802481	2.833213344056216	4.553876891600541	2.1972245773362196	0.32667738139111985
WILDTYPE__Antisense.flip.sense__chr11:10562731..10562845,+__151.1.0.0	chr11:10562802..10562851,+	15	92	8	0.3701793336757735	2.772588722239781	4.532599493153256	2.1972245773362196	0.3149416317665769
WILDTYPE__Antisense.noflip.NA__chr1:110881743..110881857,-__4.1.0.0	chr1:110881750..110881784,-	19	54	8	0.4068329461896082	2.995732273553991	4.007333185232471	2.1972245773362196	0.3413410405854375
WILDTYPE__Lincrna.noflip.NA__chr11:10920834..10920948,-__152.1.0.0	chr11:10920838..10920887,-	8	60	4	0.5160152078063881	2.1972245773362196	4.110873864173311	1.6094379124341003	0.4160853187044211
WILDTYPE_BUT_HAS_SNP__Enhancer.flip.sense__chr11:109957771..109957885,-__2143.1.0.0	chr11:109957593-109958086	2	21	1	0.2991470605236845	1.0986122886681098	3.091042453358316	0.6931471805599453	0.26170794184543733
WILDTYPE_BUT_HAS_SNP__Enhancer.flip.sense__chr11:109957839..109957953,+__1850.1.0.0	chr11:109957593-109958086	4	30	2	0.2991470605236845	1.6094379124341003	3.4339872044851463	1.0986122886681098	0.26170794184543733
WILDTYPE__Enhancer.noflip.NA__chr11:109958831..109958945,+__2003.1.0.0	chr11:109958650-109959379	2	11	2	0.49654475881483695	1.0986122886681098	2.4849066497880004	1.0986122886681098	0.4031589568609036
WILDTYPE__Enhancer.noflip.NA__chr11:109958871..109958985,-__2296.1.0.0	chr11:109958650-109959379	2	11	2	0.49654475881483695	1.0986122886681098	2.4849066497880004	1.0986122886681098	0.4031589568609036
WILDTYPE__mrna.noflip.NA__chr11:110001649..110001763,+__979.1.0.0	chr11:110001723..110001732,+	1	14	1	0.5410886684603927	0.6931471805599453	2.70805020110221	0.6931471805599453	0.4324890942416246
WILDTYPE_BUT_HAS_SNP__mrna.noflip.NA__chr11:111169954..111170068,+__1451.1.0.0	chr11:111170019..111170049,+	1	14	1	0.5410886684603927	0.6931471805599453	2.70805020110221	0.6931471805599453	0.4324890942416246
WILDTYPE__Lincrna.noflip.NA__chr11:111649056..111649170,-__153.1.0.0	chr11:111649083..111649123,-	1	13	1	0.6666666666666666	0.6931471805599453	2.6390573296152584	0.6931471805599453	0.5108256237659906
WILDTYPE__Lincrna.noflip.NA__chr11:112160953..112161067,+__154.1.0.0	chr11:112160943..112161077,+	5	56	1	0.3512392648771102	1.791759469228055	4.04305126783455	0.6931471805599453	0.30102214535294003
WILDTYPE__Lincrna.noflip.NA__chr11:115630880..115630994,-__155.1.0.0	chr11:115630900..115630923,-	2	22	1	0.3659862795005095	1.0986122886681098	3.1354942159291497	0.6931471805599453	0.3118767168086296
WILDTYPE_BUT_HAS_SNP__mrna.noflip.NA__chr1:11159873..11159987,-__1414.1.0.0	chr1:11159887..11159935,-	10	68	3	0.28039265298679256	2.3978952727983707	4.23410650459726	1.3862943611198906	0.24716679103618397
WILDTYPE_BUT_HAS_SNP__mrna.noflip.NA__chr11:116662560..116662674,-__1452.1.0.0	chr11:116662593..116662620,-	5	38	2	0.429897305546794	1.791759469228055	3.6635616461296463	1.0986122886681098	0.3576026273901042
WILDTYPE__mrna.noflip.NA__chr11:117747335..117747449,-__1293.1.0.0	chr11:117747327..117747384,-	7	46	3	0.37319773341155077	2.0794415416798357	3.8501476017100584	1.3862943611198906	0.317142132011304
WILDTYPE_BUT_HAS_SNP__mrna.noflip.NA__chr11:118095758..118095872,-__980.1.0.0	chr11:118095756..118095798,-	6	18	3	0.3028733714759508	1.9459101490553132	2.9444389791664403	1.3862943611198906	0.26457211113006585
WILDTYPE__mrna.noflip.NA__chr11:118436602..118436716,-__1351.1.0.0	chr11:118436606..118436664,-	4	44	1	0.3213757147440625	1.6094379124341003	3.8066624897703196	0.6931471805599453	0.2786734020158712
WILDTYPE__Enhancer.noflip.NA__chr11:118792018..118792132,-__2047.1.0.0	chr11:118791529-118792348	5	40	2	0.2891350333512418	1.791759469228055	3.713572066704308	1.0986122886681098	0.25397147669468306
WILDTYPE__Enhancer.noflip.NA__chr11:118792172..118792286,+__1754.1.0.0	chr11:118791529-118792348	15	65	2	0.2891350333512418	2.772588722239781	4.189654742026425	1.0986122886681098	0.25397147669468306
WILDTYPE_BUT_HAS_SNP__Lincrna.flip.sense__chr11:118868677..118868791,-__157.1.0.0	chr11:118868682..118868727,-	11	62	5	0.3798217363993582	2.4849066497880004	4.143134726391533	1.791759469228055	0.32195431430290355
WILDTYPE__mrna.flip.sense__chr11:118868768..118868882,+__1149.1.0.0	chr11:118868830..118868904,+	13	59	6	0.45545734559427026	2.6390573296152584	4.0943445622221	1.9459101490553132	0.3753201781020294
WILDTYPE_BUT_HAS_SNP__mrna.noflip.NA__chr11:118901547..118901661,-__1453.1.0.0	chr11:118901559..118901621,-	20	85	6	0.4486412381162107	3.044522437723423	4.454347296253507	1.9459101490553132	0.37062603993996623
WILDTYPE_BUT_HAS_SNP__mrna.noflip.NA__chr11:118927851..118927965,-__981.1.0.0	chr11:118927880..118927891,-	7	35	3	0.4016003516161555	2.0794415416798357	3.58351893845611	1.3862943611198906	0.3376146920676493
WILDTYPE__mrna.noflip.NA__chr11:118972528..118972642,-__1252.1.0.0	chr11:118972524..118972571,-	3	32	2	0.42951002745306266	1.3862943611198906	3.4965075614664802	1.0986122886681098	0.3573317474132432
WILDTYPE__Antisense.flip.sense__chr11:119252440..119252554,+__158.1.0.0	chr11:119252498..119252529,+	15	62	5	0.30920791759012645	2.772588722239781	4.143134726391533	1.791759469228055	0.2694223112817544
WILDTYPE__Lincrna.noflip.NA__chr11:122051076..122051190,-__159.1.0.0	chr11:122051099..122051122,-	4	33	2	0.4297962556530543	1.6094379124341003	3.5263605246161616	1.0986122886681098	0.35753195555648337
WILDTYPE__Lincrna.noflip.NA__chr11:122073736..122073850,-__161.1.0.0	chr11:122073743..122073778,-	5	36	4	0.3048157551773105	1.791759469228055	3.6109179126442243	1.6094379124341003	0.266061847035114
WILDTYPE_BUT_HAS_SNP__Lincrna.noflip.NA__chr11:122293488..122293602,-__164.1.0.0	chr11:122293515..122293547,-	1	8	1		0.6931471805599453	2.1972245773362196	0.6931471805599453
WILDTYPE__mrna.noflip.NA__chr11:124670529..124670643,-__982.1.0.0	chr11:124670550..124670574,-	18	93	5	0.45815158726894817	2.9444389791664403	4.543294782270004	1.791759469228055	0.3771695975022974
WILDTYPE_BUT_HAS_SNP__mrna.noflip.NA__chr11:125439321..125439435,+__1454.1.0.0	chr11:125439386..125439406,+	4	34	2	0.3957654719729773	1.6094379124341003	3.5553480614894135	1.0986122886681098	0.3334429902072395
WILDTYPE_BUT_HAS_SNP__mrna.noflip.NA__chr11:129685665..129685779,+__1455.1.0.0	chr11:129685736..129685754,+	11	57	4	0.3747205044083342	2.4849066497880004	4.060443010546419	1.6094379124341003	0.31825044093527394
WILDTYPE_BUT_HAS_SNP__Lincrna.flip.sense__chr11:13011056..13011170,-__166.1.0.0	chr11:13011081..13011102,-	5	49	1	0.28904764648369163	1.791759469228055	3.912023005428146	0.6931471805599453	0.25390368718677336
WILDTYPE__mrna.flip.sense__chr1:113498933..113499047,-__1132.1.0.0	chr1:113498943..113498980,-	24	55	9	0.3266339791319165	3.2188758248682006	4.02535169073515	2.302585092994046	0.2826448914794063
WILDTYPE_BUT_HAS_SNP__Antisense.flip.sense__chr1:113499003..113499117,+__5.1.0.0	chr1:113498993..113499099,+	18	29	9	0.38196989956458	2.9444389791664403	3.4011973816621555	2.302585092994046	0.3235099447642743
WILDTYPE_BUT_HAS_SNP__Antisense.noflip.NA__chr1:113499041..113499155,+__6.1.0.0	chr1:113499111..113499126,+	4	14	4	0.6611692345018871	1.6094379124341003	2.70805020110221	1.6094379124341003	0.5075217125583492
WILDTYPE__Lincrna.noflip.NA__chr11:13984190..13984304,+__168.1.0.0	chr11:13984223..13984310,+	8	49	3	0.30950463583891136	2.1972245773362196	3.912023005428146	1.3862943611198906	0.2696489251188984
WILDTYPE__Antisense.flip.sense__chr1:114355154..114355268,+__7.1.0.0	chr1:114355226..114355280,+	4	43	2	0.23661370055817313	1.6094379124341003	3.784189633918261	1.0986122886681098	0.21237675729668845
WILDTYPE_BUT_HAS_SNP__Antisense.noflip.NA__chr1:116961180..116961294,-__8.1.0.0	chr1:116961177..116961259,-	14	60	7	0.298549806666109	2.70805020110221	4.110873864173311	2.0794415416798357	0.2612481084633032
WILDTYPE__mrna.noflip.NA__chr1:117113581..117113695,-__1407.1.0.0	chr1:117113596..117113682,-	9	54	4	0.4524461073018415	2.302585092994046	4.007333185232471	1.6094379124341003	0.37324910564893127
WILDTYPE_BUT_HAS_SNP__Antisense.noflip.NA__chr1:117602051..117602165,-__9.1.0.0	chr1:117602077..117602122,-	15	67	6	0.4288054549391379	2.772588722239781	4.219507705176107	1.9459101490553132	0.35683874897935075
WILDTYPE_BUT_HAS_SNP__mrna.noflip.NA__chr11:17756264..17756378,+__983.1.0.0	chr11:17756279..17756367,+	2	22	1	0.2603148746261326	1.0986122886681098	3.1354942159291497	0.6931471805599453	0.2313615902403892
WILDTYPE_BUT_HAS_SNP__mrna.noflip.NA__chr11:18287731..18287845,+__1456.1.0.0	chr11:18287801..18287818,+	1	11	1		0.6931471805599453	2.4849066497880004	0.6931471805599453
WILDTYPE_BUT_HAS_SNP__mrna.noflip.NA__chr11:18344014..18344128,+__1457.1.0.0	chr11:18344088..18344105,+	57	85	21	0.3834946527434252	4.060443010546419	4.454347296253507	3.091042453358316	0.324612655216359
WILDTYPE_BUT_HAS_SNP__mrna.noflip.NA__chr11:18344034..18344148,+__1458.1.0.0	chr11:18344106..18344128,+	49	65	21	0.3651876609534308	3.912023005428146	4.189654742026425	3.091042453358316	0.311291899739302
WILDTYPE_BUT_HAS_SNP__mrna.noflip.NA__chr11:1892488..1892602,+__1459.1.0.0	chr11:1892551..1892608,+	2	27	1	0.564277026129469	1.0986122886681098	3.332204510175204	0.6931471805599453	0.447423753119287
WILDTYPE_BUT_HAS_SNP__Antisense.flip.sense__chr1:119682960..119683074,+__10.1.0.0	chr1:119683002..119683047,+	8	34	4	0.3805234312398253	2.1972245773362196	3.5553480614894135	1.6094379124341003	0.32246272525368475
WILDTYPE_BUT_HAS_SNP__Antisense.noflip.NA__chr1:119683314..119683428,+__11.1.0.0	chr1:119683378..119683406,+	10	64	4	0.3069116582053266	2.3978952727983707	4.174387269895637	1.6094379124341003	0.267666841084032
WILDTYPE_BUT_HAS_SNP__mrna.flip.sense__chr11:207356..207470,-__1460.1.0.0	chr11:207342..207414,-	44	82	15	0.4701468795042719	3.8066624897703196	4.418840607796598	2.772588722239781	0.38536231382928793
WILDTYPE__Antisense.flip.sense__chr11:22850880..22850994,+__173.1.0.0	chr11:22850950..22850976,+	10	43	4	0.2791867973007768	2.3978952727983707	3.784189633918261	1.6094379124341003	0.24622456142491456
WILDTYPE__Enhancer.noflip.NA__chr1:12493563..12493677,+__1731.1.0.0	chr1:12493313-12493712	1	16	1	0.4963225097716935	0.6931471805599453	2.833213344056216	0.6931471805599453	0.40301043771614586
WILDTYPE_BUT_HAS_SNP__mrna.flip.sense__chr11:27528279..27528393,-__1150.1.0.0	chr11:27528301..27528336,-	16	75	7	0.36696886609444157	2.833213344056216	4.330733340286331	2.0794415416798357	0.3125957821309078
WILDTYPE_BUT_HAS_SNP__Antisense.flip.sense__chr11:27528316..27528430,+__175.1.0.0	chr11:27528379..27528410,+	18	89	7	0.37922577099721483	2.9444389791664403	4.499809670330265	2.0794415416798357	0.3215223062205386
WILDTYPE__Lincrna.noflip.NA__chr11:28724067..28724181,+__176.1.0.0	chr11:28724129..28724184,+	6	27	4	0.4118899793488782	1.9459101490553132	3.332204510175204	1.6094379124341003	0.34492921772710133
WILDTYPE__mrna.noflip.NA__chr11:2920854..2920968,+__1387.1.0.0	chr11:2920913..2920942,+	3	23	2	0.4663495446790974	1.3862943611198906	3.1780538303479458	1.0986122886681098	0.3827760093403127
WILDTYPE_BUT_HAS_SNP__mrna.noflip.NA__chr11:33744186..33744300,-__1318.1.0.0	chr11:33744198..33744239,-	2	22	1	0.3414394370874096	1.0986122886681098	3.1354942159291497	0.6931471805599453	0.2937432441972145
WILDTYPE__mrna.noflip.NA__chr11:34535268..34535382,-__984.1.0.0	chr11:34535297..34535317,-	2	28	1	0.39924296098765466	1.0986122886681098	3.367295829986474	0.6931471805599453	0.3359313482157743
WILDTYPE_BUT_HAS_SNP__mrna.noflip.NA__chr11:44087929..44088043,+__1461.1.0.0	chr11:44088002..44088026,+	20	64	7	0.3499130745803187	3.044522437723423	4.174387269895637	2.0794415416798357	0.3000402011775007
WILDTYPE_BUT_HAS_SNP__mrna.noflip.NA__chr11:44087955..44088069,+__1462.1.0.0	chr11:44088027..44088086,+	20	64	7	0.3499130745803187	3.044522437723423	4.174387269895637	2.0794415416798357	0.3000402011775007
WILDTYPE_BUT_HAS_SNP__mrna.noflip.NA__chr11:44117148..44117262,+__1278.1.0.0	chr11:44117219..44117240,+	4	34	3	0.1871840129438836	1.6094379124341003	3.5553480614894135	1.3862943611198906	0.17158412715422713
WILDTYPE__Lincrna.noflip.NA__chr11:45376959..45377073,+__177.1.0.0	chr11:45377007..45377051,+	10	77	5	0.4280591311651811	2.3978952727983707	4.356708826689592	1.791759469228055	0.35631627143906774
WILDTYPE__Enhancer.flip.sense__chr11:46264917..46265031,-__2144.1.0.0	chr11:46264726-46265198	11	48	5	0.44319380866293867	2.4849066497880004	3.8918202981106265	1.791759469228055	0.3668585803107415
WILDTYPE__Enhancer.flip.sense__chr11:46264986..46265100,+__1851.1.0.0	chr11:46264726-46265198	16	69	6	0.44319380866293867	2.833213344056216	4.248495242049359	1.9459101490553132	0.3668585803107415
WILDTYPE_BUT_HAS_SNP__mrna.noflip.NA__chr11:46722124..46722238,-__1463.1.0.0	chr11:46722117..46722183,-	31	81	11	0.42309043033036114	3.4657359027997265	4.406719247264253	2.4849066497880004	0.3528308661611946
WILDTYPE__mrna.noflip.NA__chr11:46848369..46848483,-__985.1.0.0	chr11:46848393..46848439,-	17	69	6	0.5278162588298967	2.8903717578961645	4.248495242049359	1.9459101490553132	0.42383943405690927
WILDTYPE_BUT_HAS_SNP__mrna.noflip.NA__chr11:46958249..46958363,+__1464.1.0.0	chr11:46958264..46958342,+	15	45	7	0.3685747186780887	2.772588722239781	3.828641396489095	2.0794415416798357	0.31376984696909865
WILDTYPE_BUT_HAS_SNP__Lincrna.noflip.NA__chr1:146989664..146989778,-__17.1.0.0	chr1:146989697..146989701,-	6	66	2	0.24052674549689654	1.9459101490553132	4.204692619390966	1.0986122886681098	0.21553608417275832
WILDTYPE__mrna.noflip.NA__chr1:149871097..149871211,+__952.1.0.0	chr1:149871171..149871192,+	3	27	2	0.2449944348365455	1.3862943611198906	3.332204510175204	1.0986122886681098	0.21913105989587367
WILDTYPE__Enhancer.flip.sense__chr1:150586045..150586159,-__2123.1.0.0	chr1:150585815-150586394	11	28	5	0.46093825972428093	2.4849066497880004	3.367295829986474	1.791759469228055	0.3790788729600104
WILDTYPE__Enhancer.flip.sense__chr1:150586105..150586219,+__1830.1.0.0	chr1:150585815-150586394	11	38	5	0.46093825972428093	2.4849066497880004	3.6635616461296463	1.791759469228055	0.3790788729600104
WILDTYPE_BUT_HAS_SNP__mrna.noflip.NA__chr11:506733..506847,-__1465.1.0.0	chr11:506739..506814,-	27	60	8	0.37883806740491516	3.332204510175204	4.110873864173311	2.1972245773362196	0.3212411643633741
WILDTYPE_BUT_HAS_SNP__mrna.noflip.NA__chr1:150946895..150947009,-__953.1.0.0	chr1:150946912..150946954,-	4	39	2	0.3053017931625555	1.6094379124341003	3.6888794541139363	1.0986122886681098	0.2664342731667814
WILDTYPE__Antisense.noflip.NA__chr1:151319404..151319518,+__19.1.0.0	chr1:151319470..151319510,+	11	48	5	0.5016215431932589	2.4849066497880004	3.8918202981106265	1.791759469228055	0.406545553012806
WILDTYPE_BUT_HAS_SNP__Antisense.noflip.NA__chr1:151763230..151763344,+__21.1.0.0	chr1:151763294..151763320,+	2	14	2	0.11631582480038208	1.0986122886681098	2.70805020110221	1.0986122886681098	0.11003382105594273
WILDTYPE_BUT_HAS_SNP__Antisense.noflip.NA__chr1:152161701..152161815,+__22.1.0.0	chr1:152161773..152161820,+	10	47	5	0.28490223158619504	2.3978952727983707	3.871201010907891	1.791759469228055	0.25068263108390093
WILDTYPE_BUT_HAS_SNP__mrna.noflip.NA__chr11:537447..537561,+__1466.1.0.0	chr11:537494..537537,+	14	71	4	0.3694419462497816	2.70805020110221	4.276666119016055	1.6094379124341003	0.31440331835136004
WILDTYPE_BUT_HAS_SNP__mrna.flip.sense__chr1:153939883..153939997,+__954.1.0.0	chr1:153939955..153940009,+	3	16	3	0.39793275239220954	1.3862943611198906	2.833213344056216	1.3862943611198906	0.33499453993090406
WILDTYPE__mrna.noflip.NA__chr1:153957834..153957948,-__955.1.0.0	chr1:153957852..153957877,-	16	73	4	0.4595905827098606	2.833213344056216	4.30406509320417	1.6094379124341003	0.37815597359295383
WILDTYPE__mrna.noflip.NA__chr1:154193122..154193236,-__1265.1.0.0	chr1:154193151..154193162,-	22	72	10	0.32242400207115907	3.1354942159291497	4.290459441148391	2.3978952727983707	0.2794664177465
WILDTYPE_BUT_HAS_SNP__Enhancer.noflip.NA__chr1:155164465..155164579,-__2026.1.0.0	chr1:155164183-155164959	21	82	4	0.4132649860538763	3.091042453358316	4.418840607796598	1.6094379124341003	0.34590262048228204
WILDTYPE_BUT_HAS_SNP__Enhancer.noflip.NA__chr1:155164494..155164608,+__1733.1.0.0	chr1:155164183-155164959	17	59	4	0.4132649860538763	2.8903717578961645	4.0943445622221	1.6094379124341003	0.34590262048228204
WILDTYPE__mrna.noflip.NA__chr1:155278467..155278581,+__1303.1.0.0	chr1:155278542..155278559,+	5	67	2	0.31897861640332525	1.791759469228055	4.219507705176107	1.0986122886681098	0.2768576616275113
WILDTYPE_BUT_HAS_SNP__Antisense.noflip.NA__chr1:155531741..155531855,+__23.1.0.0	chr1:155531819..155531833,+	12	50	1	0.1971786963690281	2.5649493574615367	3.9318256327243257	0.6931471805599453	0.17996770229166376
WILDTYPE_BUT_HAS_SNP__mrna.noflip.NA__chr1:155658069..155658183,-__1418.1.0.0	chr1:155658096..155658120,-	12	72	5	0.3804446289543537	2.5649493574615367	4.290459441148391	1.791759469228055	0.32240564216994383
WILDTYPE__mrna.noflip.NA__chr1:156182718..156182832,+__1357.1.0.0	chr1:156182778..156182804,+	8	61	5	0.30666517687104894	2.1972245773362196	4.127134385045092	1.791759469228055	0.267478224983904
WILDTYPE__Antisense.flip.sense__chr1:156631197..156631311,-__24.1.0.0	chr1:156631224..156631248,-	12	74	6	0.33763084203704097	2.5649493574615367	4.31748811353631	1.9459101490553132	0.2909000208254775
WILDTYPE_BUT_HAS_SNP__mrna.flip.sense__chr1:156698181..156698295,+__1420.1.0.0	chr1:156698247..156698293,+	11	25	8	0.41685005872517406	2.4849066497880004	3.258096538021482	2.1972245773362196	0.34843613910764093
WILDTYPE_BUT_HAS_SNP__mrna.flip.sense__chr1:156698202..156698316,-__1419.1.0.0	chr1:156698181..156698263,-	11	25	8	0.41685005872517406	2.4849066497880004	3.258096538021482	2.1972245773362196	0.34843613910764093
WILDTYPE__mrna.flip.sense__chr1:156721990..156722104,-__956.1.0.0	chr1:156722015..156722034,-	4	38	2	0.47559925406379505	1.6094379124341003	3.6635616461296463	1.0986122886681098	0.38906418122642744
WILDTYPE__Lincrna.noflip.NA__chr11:568382..568496,-__179.1.0.0	chr11:568399..568430,-	7	49	3	0.45647106977239105	2.0794415416798357	3.912023005428146	1.3862943611198906	0.37601643437929455
WILDTYPE__mrna.noflip.NA__chr11:57004689..57004803,-__1363.1.0.0	chr11:57004658..57004739,-	7	52	3	0.3808490309439842	2.0794415416798357	3.970291913552122	1.3862943611198906	0.3226985498011711
WILDTYPE_BUT_HAS_SNP__mrna.noflip.NA__chr11:57435223..57435337,+__1467.1.0.0	chr11:57435282..57435333,+	11	74	3	0.30262651144496105	2.4849066497880004	4.31748811353631	1.3862943611198906	0.26438261963682375
WILDTYPE_BUT_HAS_SNP__mrna.noflip.NA__chr1:159174613..159174727,+__1422.1.0.0	chr1:159174649..159174700,+	2	14	2	0.5556694206813926	1.0986122886681098	2.70805020110221	1.0986122886681098	0.44190594860958915
WILDTYPE_BUT_HAS_SNP__mrna.noflip.NA__chr1:159272046..159272160,+__1423.1.0.0	chr1:159272111..159272136,+	1	14	1	0.6666666666666666	0.6931471805599453	2.70805020110221	0.6931471805599453	0.5108256237659906
WILDTYPE_BUT_HAS_SNP__Lincrna.noflip.NA__chr1:159930967..159931081,+__25.1.0.0	chr1:159931002..159931081,+	8	48	3	0.4735492999585562	2.1972245773362196	3.8918202981106265	1.3862943611198906	0.38767398036143685
WILDTYPE_BUT_HAS_SNP__mrna.noflip.NA__chr1:160147114..160147228,+__957.1.0.0	chr1:160147176..160147200,+	3	25	2	0.436407628793192	1.3862943611198906	3.258096538021482	1.0986122886681098	0.3621452944063638
WILDTYPE_BUT_HAS_SNP__mrna.noflip.NA__chr11:61560036..61560150,-__1468.1.0.0	chr11:61560053..61560091,-	19	79	10	0.4474351416706176	2.995732273553991	4.382026634673881	2.3978952727983707	0.369793122325128
WILDTYPE__Antisense.noflip.NA__chr1:16162267..16162381,-__27.1.0.0	chr1:16162295..16162317,-	9	63	5	0.3017651839818579	2.302585092994046	4.1588830833596715	1.791759469228055	0.2637211772769677
WILDTYPE__Enhancer.noflip.NA__chr11:61740207..61740321,-__2302.1.0.0	chr11:61739990-61740514	4	32	1	0.38755996337388854	1.6094379124341003	3.4965075614664802	0.6931471805599453	0.32754678255067743
WILDTYPE__Enhancer.noflip.NA__chr11:61740281..61740395,+__2009.1.0.0	chr11:61739990-61740514	5	26	3	0.38755996337388854	1.791759469228055	3.295836866004329	1.3862943611198906	0.32754678255067743
WILDTYPE__mrna.noflip.NA__chr11:61976065..61976179,+__986.1.0.0	chr11:61976137..61976152,+	1	14	1	0.5972034509023793	0.6931471805599453	2.70805020110221	0.6931471805599453	0.4682542567996235
WILDTYPE_BUT_HAS_SNP__mrna.noflip.NA__chr11:62104849..62104963,+__1297.1.0.0	chr11:62104897..62104975,+	9	42	5	0.41235564177736456	2.302585092994046	3.7612001156935624	1.791759469228055	0.3452589783040305
WILDTYPE_BUT_HAS_SNP__mrna.flip.sense__chr11:62432704..62432818,+__1469.1.0.0	chr11:62432777..62432794,+	6	49	3	0.28775175453447693	1.9459101490553132	3.912023005428146	1.3862943611198906	0.2528978719432949
WILDTYPE_BUT_HAS_SNP__Antisense.noflip.NA__chr11:62599683..62599797,+__181.1.0.0	chr11:62599754..62599767,+	10	59	5	0.4149289523313355	2.3978952727983707	4.0943445622221	1.791759469228055	0.34707931946807097
WILDTYPE__Lincrna.noflip.NA__chr11:62622130..62622244,-__184.1.0.0	chr11:62622159..62622173,-	1	10	1	0.24891816342122405	0.6931471805599453	2.3978952727983707	0.6931471805599453	0.22227770731643653
WILDTYPE__Lincrna.noflip.NA__chr11:62622801..62622915,-__185.1.0.0	chr11:62622833..62622839,-	1	14	1	0.06039661612431457	0.6931471805599453	2.70805020110221	0.6931471805599453	0.05864300429628997
WILDTYPE__Lincrna.flip.sense__chr11:62623322..62623436,-__187.1.0.0	chr11:62623340..62623364,-	6	43	4	0.5083545555852763	1.9459101490553132	3.784189633918261	1.6094379124341003	0.4110193583860863
WILDTYPE_BUT_HAS_SNP__mrna.noflip.NA__chr11:62649091..62649205,+__1470.1.0.0	chr11:62649158..62649230,+	16	59	7	0.34488141391720384	2.833213344056216	4.0943445622221	2.0794415416798357	0.29630584107546953
WILDTYPE__mrna.flip.sense__chr11:64013292..64013406,-__1151.1.0.0	chr11:64013309..64013343,-	13	49	6	0.4405535288098528	2.6390573296152584	3.912023005428146	1.9459101490553132	0.365027434733918
WILDTYPE_BUT_HAS_SNP__Antisense.flip.sense__chr11:64013348..64013462,+__188.1.0.0	chr11:64013419..64013440,+	14	53	6	0.43294985086131826	2.70805020110221	3.9889840465642745	1.9459101490553132	0.35973515232390674
WILDTYPE_BUT_HAS_SNP__mrna.noflip.NA__chr11:64546206..64546320,-__1471.1.0.0	chr11:64546232..64546255,-	10	49	5	0.4179944398694391	2.3978952727983707	3.912023005428146	1.791759469228055	0.3492435069946594
WILDTYPE_BUT_HAS_SNP__mrna.noflip.NA__chr11:64546234..64546348,-__1472.1.0.0	chr11:64546263..64546274,-	11	73	5	0.403515722845846	2.4849066497880004	4.30406509320417	1.791759469228055	0.33898031935473294
WILDTYPE__Lincrna.noflip.NA__chr11:64660885..64660999,-__189.1.0.0	chr11:64660916..64660922,-	9	67	6	0.3536895658724542	2.302585092994046	4.219507705176107	1.9459101490553132	0.3028338763217713
WILDTYPE__Antisense.noflip.NA__chr1:16481632..16481746,+__28.1.0.0	chr1:16481684..16481727,+	12	53	5	0.3602085668505581	2.5649493574615367	3.9889840465642745	1.791759469228055	0.30763804596817956
WILDTYPE_BUT_HAS_SNP__Enhancer.noflip.NA__chr1:16508454..16508568,-__2223.1.0.0	chr1:16508402-16508642	4	38	2	0.4295194163588266	1.6094379124341003	3.6635616461296463	1.0986122886681098	0.3573383153104604
WILDTYPE_BUT_HAS_SNP__Enhancer.noflip.NA__chr1:16508562..16508676,+__1930.1.0.0	chr1:16508402-16508642	4	34	2	0.4295194163588266	1.6094379124341003	3.5553480614894135	1.0986122886681098	0.3573383153104604
WILDTYPE__Enhancer.flip.sense__chr11:65187481..65187595,+__1852.1.0.0	chr11:65187297-65188198	5	36	2	0.5387621258098362	1.791759469228055	3.6109179126442243	1.0986122886681098	0.4309782787843142
WILDTYPE__Enhancer.flip.sense__chr11:65187510..65187624,-__2145.1.0.0	chr11:65187297-65188198	6	47	2	0.5387621258098362	1.9459101490553132	3.871201010907891	1.0986122886681098	0.4309782787843142
WILDTYPE__Lincrna.flip.sense__chr11:65190189..65190303,+__190.1.0.0	chr11:65190260..65190277,+	4	37	3	0.46310134085103344	1.6094379124341003	3.6375861597263857	1.3862943611198906	0.3805583888468015
WILDTYPE_BUT_HAS_SNP__Enhancer.noflip.NA__chr11:65244960..65245074,+__1989.1.0.0	chr11:65244638-65245303	31	79	6	0.35792664354171866	3.4657359027997265	4.382026634673881	1.9459101490553132	0.3059590096669626
WILDTYPE_BUT_HAS_SNP__Enhancer.noflip.NA__chr11:65244968..65245082,-__2282.1.0.0	chr11:65244638-65245303	31	79	6	0.35792664354171866	3.4657359027997265	4.382026634673881	1.9459101490553132	0.3059590096669626
WILDTYPE__Enhancer.noflip.NA__chr11:65255182..65255296,-__2048.1.0.0	chr11:65254949-65255610	16	61	6	0.3389965756198839	2.833213344056216	4.127134385045092	1.9459101490553132	0.29192050928969643
WILDTYPE__Enhancer.noflip.NA__chr11:65255188..65255302,+__1755.1.0.0	chr11:65254949-65255610	16	58	6	0.3389965756198839	2.833213344056216	4.07753744390572	1.9459101490553132	0.29192050928969643
WILDTYPE__Enhancer.noflip.NA__chr11:65264978..65265092,+__1988.1.0.0	chr11:65264635-65265953	7	45	4	0.2895361656908164	2.0794415416798357	3.828641396489095	1.6094379124341003	0.25428259223586513
WILDTYPE__Enhancer.noflip.NA__chr11:65265021..65265135,-__2281.1.0.0	chr11:65264635-65265953	6	39	4	0.2895361656908164	1.9459101490553132	3.6888794541139363	1.6094379124341003	0.25428259223586513
WILDTYPE__Lincrna.flip.sense__chr11:65265153..65265267,+__191.1.0.0	chr11:65265141..65265306,+	16	37	9	0.38297370889619636	2.833213344056216	3.6375861597263857	2.302585092994046	0.32423604230394704
WILDTYPE__Lincrna.flip.sense__chr11:65266436..65266550,+__192.1.0.0	chr11:65266507..65266522,+	3	30	2	0.299123644519169	1.3862943611198906	3.4339872044851463	1.0986122886681098	0.26168991754606713
WILDTYPE_BUT_HAS_SNP__mrna.noflip.NA__chr11:65308062..65308176,-__1473.1.0.0	chr11:65308082..65308109,-	9	52	4	0.4494924688568833	2.302585092994046	3.970291913552122	1.6094379124341003	0.37121347368265595
WILDTYPE_BUT_HAS_SNP__mrna.noflip.NA__chr11:65405527..65405641,+__1474.1.0.0	chr11:65405556..65405623,+	20	101	8	0.4072247951067458	3.044522437723423	4.624972813284271	2.1972245773362196	0.34161953445848064
WILDTYPE__mrna.noflip.NA__chr11:65640079..65640193,-__987.1.0.0	chr11:65640088..65640127,-	4	43	2	0.43679802336533496	1.6094379124341003	3.784189633918261	1.0986122886681098	0.3624170428447342
WILDTYPE_BUT_HAS_SNP__mrna.flip.sense__chr11:65647228..65647342,+__1475.1.0.0	chr11:65647297..65647318,+	5	23	2	0.39435782090689936	1.791759469228055	3.1780538303479458	1.0986122886681098	0.33243396584684576
WILDTYPE__Enhancer.noflip.NA__chr11:65683252..65683366,-__2049.1.0.0	chr11:65683105-65683625	16	60	6	0.4326244856599515	2.833213344056216	4.110873864173311	1.9459101490553132	0.3595080668153451
WILDTYPE__Enhancer.noflip.NA__chr11:65683278..65683392,+__1756.1.0.0	chr11:65683105-65683625	14	50	6	0.4326244856599515	2.70805020110221	3.9318256327243257	1.9459101490553132	0.3595080668153451
WILDTYPE_BUT_HAS_SNP__mrna.noflip.NA__chr1:166944741..166944855,-__1424.1.0.0	chr1:166944736..166944787,-	13	67	5	0.2555396399956524	2.6390573296152584	4.219507705176107	1.791759469228055	0.2275654721920756
WILDTYPE__mrna.noflip.NA__chr11:67171321..67171435,+__988.1.0.0	chr11:67171391..67171468,+	13	65	3	0.43683762221254174	2.6390573296152584	4.189654742026425	1.3862943611198906	0.36244460294774866
WILDTYPE__mrna.noflip.NA__chr11:67188591..67188705,-__1232.1.0.0	chr11:67188611..67188631,-	17	64	7	0.409148533049545	2.8903717578961645	4.174387269895637	2.0794415416798357	0.3429856447129341
WILDTYPE__Enhancer.noflip.NA__chr1:167587039..167587153,-__2028.1.0.0	chr1:167586596-167587245	15	53	4	0.4589457714349574	2.772588722239781	3.9889840465642745	1.6094379124341003	0.377714100539374
WILDTYPE_BUT_HAS_SNP__Enhancer.noflip.NA__chr1:167587092..167587206,+__1735.1.0.0	chr1:167586596-167587245	16	61	4	0.4589457714349574	2.833213344056216	4.127134385045092	1.6094379124341003	0.377714100539374
WILDTYPE__mrna.noflip.NA__chr11:68780679..68780793,-__1331.1.0.0	chr11:68780701..68780736,-	2	38	1	0.13523265939743642	1.0986122886681098	3.6635616461296463	0.6931471805599453	0.12683761617980266
WILDTYPE__Enhancer.flip.sense__chr11:68922875..68922989,-__2050.1.0.0	chr11:68922905-68923104	4	39	2	0.23552200713174914	1.6094379124341003	3.6888794541139363	1.0986122886681098	0.21149355861629898
WILDTYPE__Enhancer.flip.sense__chr11:68922919..68923033,+__1757.1.0.0	chr11:68922905-68923104	4	32	2	0.23552200713174914	1.6094379124341003	3.4965075614664802	1.0986122886681098	0.21149355861629898
WILDTYPE_BUT_HAS_SNP__Lincrna.noflip.NA__chr1:169073251..169073365,+__1716.1.0.0	chr1:169073323..169073334,+	3	17	3	0.48222180957042465	1.3862943611198906	2.8903717578961645	1.3862943611198906	0.3935421847504566
WILDTYPE_BUT_HAS_SNP__Enhancer.noflip.NA__chr11:69453844..69453958,-__2233.1.0.0	chr11:69453520-69454472	4	31	3	0.3728210266188639	1.6094379124341003	3.4657359027997265	1.3862943611198906	0.3168677662272582
WILDTYPE_BUT_HAS_SNP__Enhancer.noflip.NA__chr11:69453865..69453979,+__1940.1.0.0	chr11:69453520-69454472	4	34	3	0.3728210266188639	1.6094379124341003	3.5553480614894135	1.3862943611198906	0.3168677662272582
WILDTYPE__mrna.noflip.NA__chr11:695736..695850,+__1314.1.0.0	chr11:695787..695828,+	4	54	2	0.1539182918614208	1.6094379124341003	4.007333185232471	1.0986122886681098	0.14316336129963514
WILDTYPE__Antisense.noflip.NA__chr11:70244440..70244554,-__194.1.0.0	chr11:70244451..70244505,-	16	43	10	0.38017526035864635	2.833213344056216	3.784189633918261	2.3978952727983707	0.32221049136515173
WILDTYPE_BUT_HAS_SNP__Antisense.flip.sense__chr11:70244500..70244614,-__195.1.0.0	chr11:70244513..70244593,-	24	77	7	0.3370431639437604	3.2188758248682006	4.356708826689592	2.0794415416798357	0.29046058177501866
WILDTYPE_BUT_HAS_SNP__mrna.flip.sense__chr11:70244567..70244681,+__1152.1.0.0	chr11:70244624..70244696,+	40	82	11	0.4155313083709553	3.713572066704308	4.418840607796598	2.4849066497880004	0.34750494356679174
WILDTYPE_BUT_HAS_SNP__mrna.flip.sense__chr11:72145537..72145651,-__989.1.0.0	chr11:72145527..72145607,-	6	75	2	0.44253659555141134	1.9459101490553132	4.330733340286331	1.0986122886681098	0.36640308861135723
WILDTYPE__Enhancer.noflip.NA__chr11:72449313..72449427,-__2303.1.0.0	chr11:72449101-72449742	11	72	5	0.38589679825299544	2.4849066497880004	4.290459441148391	1.791759469228055	0.32634743786049414
WILDTYPE__Enhancer.noflip.NA__chr11:72449356..72449470,+__2010.1.0.0	chr11:72449101-72449742	10	53	5	0.38589679825299544	2.3978952727983707	3.9889840465642745	1.791759469228055	0.32634743786049414
WILDTYPE__mrna.noflip.NA__chr11:73053942..73054056,+__990.1.0.0	chr11:73054011..73054028,+	2	14	1	0.666586606862971	1.0986122886681098	2.70805020110221	0.6931471805599453	0.5107775867300134
WILDTYPE__mrna.noflip.NA__chr1:173793248..173793362,-__958.1.0.0	chr1:173793246..173793306,-	8	48	5	0.5249142227374487	2.1972245773362196	3.8918202981106265	1.791759469228055	0.421938161092152
WILDTYPE__mrna.noflip.NA__chr1:173793436..173793550,-__959.1.0.0	chr1:173793458..173793479,-	3	20	1	0.564277026129469	1.3862943611198906	3.044522437723423	0.6931471805599453	0.447423753119287
WILDTYPE__Antisense.noflip.NA__chr1:173833547..173833661,-__32.1.0.0	chr1:173833579..173833584,-	3	24	2	0.3450857112772478	1.3862943611198906	3.2188758248682006	1.0986122886681098	0.29645773688008614
WILDTYPE__Antisense.flip.sense__chr1:173837092..173837206,-__35.1.0.0	chr1:173837113..173837137,-	6	28	4	0.31503044484920023	1.9459101490553132	3.367295829986474	1.6094379124341003	0.27385981733830317
WILDTYPE__Lincrna.noflip.NA__chr1:173991605..173991719,+__36.1.0.0	chr1:173991666..173991692,+	8	35	6	0.4303014054485741	2.1972245773362196	3.58351893845611	1.9459101490553132	0.35788519510326017
WILDTYPE__mrna.noflip.NA__chr11:74699898..74700012,+__1390.1.0.0	chr11:74699942..74699999,+	6	30	4	0.40787786162313566	1.9459101490553132	3.4339872044851463	1.6094379124341003	0.34208350796690246
WILDTYPE_BUT_HAS_SNP__mrna.noflip.NA__chr1:175162049..175162163,-__960.1.0.0	chr1:175162048..175162094,-	3	35	1	0.4316040075911909	1.3862943611198906	3.58351893845611	0.6931471805599453	0.35879549928496524
WILDTYPE__Lincrna.noflip.NA__chr11:76155636..76155750,-__197.1.0.0	chr11:76155656..76155676,-	4	47	2	0.18872803376146083	1.6094379124341003	3.871201010907891	1.0986122886681098	0.17288385627263222
WILDTYPE_BUT_HAS_SNP__mrna.flip.sense__chr1:176176611..176176725,-__1134.1.0.0	chr1:176176630..176176659,-	5	50	2	0.23071641489742306	1.791759469228055	3.9318256327243257	1.0986122886681098	0.20759645096161602
WILDTYPE__Lincrna.flip.sense__chr1:176176721..176176835,+__37.1.0.0	chr1:176176764..176176857,+	7	51	2	0.44890551206059015	2.0794415416798357	3.9512437185814275	1.0986122886681098	0.370808452144426
WILDTYPE__Antisense.noflip.NA__chr11:76494073..76494187,-__198.1.0.0	chr11:76494080..76494119,-	14	43	6	0.3875790395076172	2.70805020110221	3.784189633918261	1.9459101490553132	0.3275605304268805
WILDTYPE__mrna.flip.sense__chr11:77850629..77850743,-__1153.1.0.0	chr11:77850629..77850686,-	13	48	8	0.43427288450589363	2.6390573296152584	3.8918202981106265	2.1972245773362196	0.36065802010265047
WILDTYPE_BUT_HAS_SNP__Antisense.flip.sense__chr11:77850722..77850836,+__199.1.0.0	chr11:77850790..77850808,+	18	41	8	0.3610664862944899	2.9444389791664403	3.7376696182833684	2.1972245773362196	0.3082685735374993
WILDTYPE_BUT_HAS_SNP__Antisense.noflip.NA__chr11:77850775..77850889,+__200.1.0.0	chr11:77850820..77850878,+	17	40	8	0.36768309543596406	2.8903717578961645	3.713572066704308	2.1972245773362196	0.31311813698103863
WILDTYPE_BUT_HAS_SNP__mrna.noflip.NA__chr1:179851151..179851265,+__961.1.0.0	chr1:179851224..179851247,+	6	45	3	0.4456562145980252	1.9459101490553132	3.828641396489095	1.3862943611198906	0.36856334622909537
WILDTYPE__Lincrna.flip.sense__chr11:82783068..82783182,+__201.1.0.0	chr11:82783097..82783155,+	3	36	1	0.19653912649793995	1.3862943611198906	3.6109179126442243	0.6931471805599453	0.1794333286238924
WILDTYPE__Antisense.flip.sense__chr11:82904670..82904784,-__202.1.0.0	chr11:82904668..82904715,-	21	57	13	0.420848083503853	3.091042453358316	4.060443010546419	2.6390573296152584	0.3512539352393251
WILDTYPE__mrna.noflip.NA__chr11:82997017..82997131,-__991.1.0.0	chr11:82997046..82997059,-	7	44	4	0.3490021782194095	2.0794415416798357	3.8066624897703196	1.6094379124341003	0.29936519191624217
WILDTYPE_BUT_HAS_SNP__mrna.noflip.NA__chr1:183605164..183605278,+__1425.1.0.0	chr1:183605222..183605252,+	25	61	8	0.33563618640831144	3.258096538021482	4.127134385045092	2.1972245773362196	0.2894077224671974
WILDTYPE__Enhancer.noflip.NA__chr1:185344846..185344960,-__2313.1.0.0	chr1:185344563-185345243	8	40	4	0.39317011891196896	2.1972245773362196	3.713572066704308	1.6094379124341003	0.3315818114703195
WILDTYPE__Enhancer.noflip.NA__chr1:185344868..185344982,+__2020.1.0.0	chr1:185344563-185345243	8	40	4	0.39317011891196896	2.1972245773362196	3.713572066704308	1.6094379124341003	0.3315818114703195
WILDTYPE__mrna.flip.sense__chr11:85780867..85780981,-__992.1.0.0	chr11:85780889..85780936,-	8	53	3	0.5532183129353123	2.1972245773362196	3.9889840465642745	1.3862943611198906	0.4403291092612587
WILDTYPE__mrna.noflip.NA__chr1:193029170..193029284,-__962.1.0.0	chr1:193029192..193029224,-	11	74	3	0.2234634189425499	2.4849066497880004	4.31748811353631	1.3862943611198906	0.2016857047552489
WILDTYPE_BUT_HAS_SNP__Antisense.noflip.NA__chr1:19536933..19537047,+__38.1.0.0	chr1:19536982..19537032,+	16	79	7	0.31166474499132635	2.833213344056216	4.382026634673881	2.0794415416798357	0.2712971281363918
WILDTYPE_BUT_HAS_SNP__mrna.noflip.NA__chr1:19577983..19578097,-__1377.1.0.0	chr1:19578005..19578041,-	20	92	7	0.3431189021112578	3.044522437723423	4.532599493153256	2.0794415416798357	0.29499444832895355
WILDTYPE__Antisense.noflip.NA__chr11:9779755..9779869,+__203.1.0.0	chr11:9779799..9779903,+	14	76	6	0.44494959794853606	2.70805020110221	4.343805421853684	1.9459101490553132	0.36807444064363143
WILDTYPE__Lincrna.noflip.NA__chr11:9781045..9781159,-__204.1.0.0	chr11:9781068..9781086,-	14	59	4	0.3256047186087279	2.70805020110221	4.0943445622221	1.6094379124341003	0.2818687467261196
WILDTYPE_BUT_HAS_SNP__Antisense.noflip.NA__chr11:9797133..9797247,+__205.1.0.0	chr11:9797175..9797232,+	2	22	1	0.39149124573352434	1.0986122886681098	3.1354942159291497	0.6931471805599453	0.3303760107196954
WILDTYPE__Enhancer.flip.sense__chr1:198625661..198625775,-__2124.1.0.0	chr1:198625518-198626374	7	22	2	0.5268197118375194	2.0794415416798357	3.1354942159291497	1.0986122886681098	0.4231869523620022
WILDTYPE_BUT_HAS_SNP__Enhancer.flip.sense__chr1:198625715..198625829,+__1831.1.0.0	chr1:198625518-198626374	9	35	2	0.5268197118375194	2.302585092994046	3.58351893845611	1.0986122886681098	0.4231869523620022
WILDTYPE__Lincrna.noflip.NA__chr1:198906523..198906637,-__39.1.0.0	chr1:198906528..198906573,-	9	38	7	0.31406795453994985	2.302585092994046	3.6635616461296463	2.0794415416798357	0.2731276345090316
WILDTYPE_BUT_HAS_SNP__mrna.flip.sense__chr1:201476216..201476330,-__1135.1.0.0	chr1:201476220..201476260,-	5	52	4	0.32026739386111513	1.791759469228055	3.970291913552122	1.6094379124341003	0.27783428719042863
WILDTYPE_BUT_HAS_SNP__Antisense.noflip.NA__chr1:201798621..201798735,-__41.1.0.0	chr1:201798648..201798696,-	17	72	6	0.45061708819103974	2.8903717578961645	4.290459441148391	1.9459101490553132	0.3719890439626101
WILDTYPE__Lincrna.noflip.NA__chr1:202780002..202780116,+__42.1.0.0	chr1:202780035..202780094,+	8	39	6	0.5081978182136454	2.1972245773362196	3.6888794541139363	1.9459101490553132	0.4109154401692946
WILDTYPE__Lincrna.noflip.NA__chr1:202830822..202830936,+__43.1.0.0	chr1:202830896..202830916,+	3	27	2	0.4138284759650189	1.3862943611198906	3.332204510175204	1.0986122886681098	0.34630125598986267
WILDTYPE_BUT_HAS_SNP__mrna.noflip.NA__chr1:203155796..203155910,-__1426.1.0.0	chr1:203155823..203155838,-	3	49	1	0.3716386969802197	1.3862943611198906	3.912023005428146	0.6931471805599453	0.3160061542300976
WILDTYPE__Enhancer.noflip.NA__chr1:203258750..203258864,-__2297.1.0.0	chr1:203258547-203259334	5	47	2	0.3987963022488868	1.791759469228055	3.871201010907891	1.0986122886681098	0.335612082686923
WILDTYPE__Enhancer.noflip.NA__chr1:203258795..203258909,+__2004.1.0.0	chr1:203258547-203259334	6	46	2	0.3987963022488868	1.9459101490553132	3.8501476017100584	1.0986122886681098	0.335612082686923
WILDTYPE_BUT_HAS_SNP__Enhancer.flip.sense__chr1:203259616..203259730,-__2125.1.0.0	chr1:203259429-203259985	29	81	8	0.358343705638724	3.4011973816621555	4.406719247264253	2.1972245773362196	0.30626609404861016
WILDTYPE__Enhancer.flip.sense__chr1:203259728..203259842,+__1832.1.0.0	chr1:203259429-203259985	15	75	5	0.358343705638724	2.772588722239781	4.330733340286331	1.791759469228055	0.30626609404861016
WILDTYPE__Lincrna.noflip.NA__chr1:203274366..203274480,-__44.1.0.0	chr1:203274387..203274417,-	9	31	5	0.3332948266423157	2.302585092994046	3.4657359027997265	1.791759469228055	0.28765319201648193
WILDTYPE__Lincrna.noflip.NA__chr1:203274402..203274516,-__45.1.0.0	chr1:203274418..203274461,-	17	63	5	0.38737644672255106	2.8903717578961645	4.1588830833596715	1.791759469228055	0.3274145152663264
WILDTYPE__mrna.flip.sense__chr1:204042163..204042277,+__963.1.0.0	chr1:204042233..204042249,+	24	63	5	0.4355662646033398	3.2188758248682006	4.1588830833596715	1.791759469228055	0.3615593808534194
WILDTYPE__Lincrna.noflip.NA__chr1:207996013..207996127,-__46.1.0.0	chr1:207996034..207996054,-	2	28	1	0.25024899409660445	1.0986122886681098	3.367295829986474	0.6931471805599453	0.22334272675474823
WILDTYPE__Lincrna.noflip.NA__chr1:208042476..208042590,-__47.1.0.0	chr1:208042503..208042527,-	8	56	3	0.32011748530964473	2.1972245773362196	4.04305126783455	1.3862943611198906	0.2777207366601146
WILDTYPE__mrna.noflip.NA__chr1:208417614..208417728,-__964.1.0.0	chr1:208417620..208417680,-	11	50	2	0.42709518024215554	2.4849066497880004	3.9318256327243257	1.0986122886681098	0.3556410358093857
WILDTYPE_BUT_HAS_SNP__Enhancer.flip.sense__chr1:209601309..209601423,-__2126.1.0.0	chr1:209601291-209601611	15	56	3	0.42295277570423817	2.772588722239781	4.04305126783455	1.3862943611198906	0.35273413212290705
WILDTYPE_BUT_HAS_SNP__Enhancer.flip.sense__chr1:209601386..209601500,+__1833.1.0.0	chr1:209601291-209601611	10	37	3	0.42295277570423817	2.3978952727983707	3.6375861597263857	1.3862943611198906	0.35273413212290705
WILDTYPE__Enhancer.noflip.NA__chr1:209822697..209822811,-__2029.1.0.0	chr1:209822403-209823008	4	30	3	0.41194264820586235	1.6094379124341003	3.4339872044851463	1.3862943611198906	0.3449665208281962
WILDTYPE__Enhancer.noflip.NA__chr1:209822704..209822818,+__1736.1.0.0	chr1:209822403-209823008	4	30	3	0.41194264820586235	1.6094379124341003	3.4339872044851463	1.3862943611198906	0.3449665208281962
WILDTYPE_BUT_HAS_SNP__Enhancer.noflip.NA__chr1:209833398..209833512,-__2030.1.0.0	chr1:209833148-209833823	2	19	2	0.34185997015346165	1.0986122886681098	2.995732273553991	1.0986122886681098	0.2940566889573186
WILDTYPE_BUT_HAS_SNP__Enhancer.noflip.NA__chr1:209833463..209833577,+__1737.1.0.0	chr1:209833148-209833823	3	40	2	0.34185997015346165	1.3862943611198906	3.713572066704308	1.0986122886681098	0.2940566889573186
WILDTYPE__mrna.flip.sense__chr12:100967382..100967496,+__993.1.0.0	chr12:100967420..100967502,+	20	91	6	0.4809557811808352	3.044522437723423	4.5217885770490405	1.9459101490553132	0.39268767743332705
WILDTYPE__Enhancer.noflip.NA__chr12:10337162..10337276,+__1758.1.0.0	chr12:10337097-10337455	2	40	1	0.3259377484595533	1.0986122886681098	3.713572066704308	0.6931471805599453	0.2821199437985504
WILDTYPE__Enhancer.noflip.NA__chr12:10337187..10337301,-__2051.1.0.0	chr12:10337097-10337455	2	32	1	0.3259377484595533	1.0986122886681098	3.4965075614664802	0.6931471805599453	0.2821199437985504
WILDTYPE_BUT_HAS_SNP__mrna.noflip.NA__chr12:108956300..108956414,+__1353.1.0.0	chr12:108956355..108956403,+	16	58	5	0.417367062922769	2.833213344056216	4.07753744390572	1.791759469228055	0.3488009694513578
WILDTYPE_BUT_HAS_SNP__Antisense.noflip.NA__chr12:110211254..110211368,-__208.1.0.0	chr12:110211279..110211295,-	7	43	3	0.324963377782951	2.0794415416798357	3.784189633918261	1.3862943611198906	0.2813848196471165
WILDTYPE_BUT_HAS_SNP__mrna.noflip.NA__chr12:110318198..110318312,-__1476.1.0.0	chr12:110318226..110318244,-	10	58	4	0.37101595725955105	2.3978952727983707	4.07753744390572	1.6094379124341003	0.31555203965142997
WILDTYPE__mrna.noflip.NA__chr12:110486324..110486438,-__1234.1.0.0	chr12:110486348..110486366,-	12	58	6	0.3505481783004016	2.5649493574615367	4.07753744390572	1.9459101490553132	0.30051056803139636
WILDTYPE__Antisense.noflip.NA__chr12:112279665..112279779,-__209.1.0.0	chr12:112279694..112279705,-	13	69	3	0.4013064075891155	2.6390573296152584	4.248495242049359	1.3862943611198906	0.33740494978696
WILDTYPE__Antisense.flip.sense__chr12:112279699..112279813,-__210.1.0.0	chr12:112279714..112279743,-	15	85	3	0.4249196009772142	2.772588722239781	4.454347296253507	1.3862943611198906	0.3541153917620579
WILDTYPE_BUT_HAS_SNP__mrna.flip.sense__chr12:112279772..112279886,+__1154.1.0.0	chr12:112279818..112279871,+	10	67	3	0.34815071587004537	2.3978952727983707	4.219507705176107	1.3862943611198906	0.29873381326543197
WILDTYPE__Antisense.noflip.NA__chr12:113909731..113909845,+__211.1.0.0	chr12:113909805..113909830,+	2	28	1	0.3114497113271571	1.0986122886681098	3.367295829986474	0.6931471805599453	0.27113317519554087
WILDTYPE_BUT_HAS_SNP__mrna.noflip.NA__chr12:114404095..114404209,-__1477.1.0.0	chr12:114404118..114404153,-	39	57	12	0.3776064054222166	3.6888794541139363	4.060443010546419	2.5649493574615367	0.32034750437725046
WILDTYPE_BUT_HAS_SNP__Enhancer.noflip.NA__chr12:115106263..115106377,-__2234.1.0.0	chr12:115105863-115106455	19	38	4	0.4435044339688019	2.995732273553991	3.6635616461296463	1.6094379124341003	0.36707379179524974
WILDTYPE__Enhancer.noflip.NA__chr12:115106373..115106487,+__1941.1.0.0	chr12:115105863-115106455	11	44	4	0.4435044339688019	2.4849066497880004	3.8066624897703196	1.6094379124341003	0.36707379179524974
WILDTYPE_BUT_HAS_SNP__Lincrna.flip.sense__chr1:211556065..211556179,+__50.1.0.0	chr1:211556107..211556205,+	24	51	14	0.38002295406512504	3.2188758248682006	3.9512437185814275	2.70805020110221	0.32210013241130553
WILDTYPE__mrna.noflip.NA__chr12:118573762..118573876,-__994.1.0.0	chr12:118573786..118573812,-	15	90	6	0.3505426687373446	2.772588722239781	4.51085950651685	1.9459101490553132	0.30050648852176925
WILDTYPE__mrna.noflip.NA__chr12:1192239..1192353,+__995.1.0.0	chr12:1192302..1192347,+	1	13	1	0.0867885365344387	0.6931471805599453	2.6390573296152584	0.6931471805599453	0.08322705060721106
WILDTYPE__Antisense.noflip.NA__chr12:120639049..120639163,+__213.1.0.0	chr12:120639123..120639135,+	5	22	5	0.30493391559189714	1.791759469228055	3.1354942159291497	1.791759469228055	0.26615240009925706
WILDTYPE__Antisense.noflip.NA__chr12:120639077..120639191,+__214.1.0.0	chr12:120639136..120639174,+	5	22	5	0.30493391559189714	1.791759469228055	3.1354942159291497	1.791759469228055	0.26615240009925706
WILDTYPE_BUT_HAS_SNP__mrna.noflip.NA__chr12:121454255..121454369,-__1478.1.0.0	chr12:121454282..121454304,-	19	62	10	0.3378068408107852	2.995732273553991	4.143134726391533	2.3978952727983707	0.2910315871670347
WILDTYPE_BUT_HAS_SNP__Enhancer.flip.sense__chr12:121714905..121715019,-__2146.1.0.0	chr12:121714857-121715111	15	54	5	0.2879886545394866	2.772588722239781	4.007333185232471	1.791759469228055	0.25308181905601085
WILDTYPE__Enhancer.flip.sense__chr12:121714973..121715087,+__1853.1.0.0	chr12:121714857-121715111	7	27	4	0.2879886545394866	2.0794415416798357	3.332204510175204	1.6094379124341003	0.25308181905601085
WILDTYPE__Lincrna.noflip.NA__chr12:122501226..122501340,+__216.1.0.0	chr12:122501293..122501337,+	9	36	5	0.37319773341155077	2.302585092994046	3.6109179126442243	1.791759469228055	0.317142132011304
WILDTYPE__Lincrna.noflip.NA__chr12:122502159..122502273,+__217.1.0.0	chr12:122502212..122502262,+	14	51	7	0.3052573425677196	2.70805020110221	3.9512437185814275	2.0794415416798357	0.2664002187037112
WILDTYPE__Antisense.noflip.NA__chr12:123849435..123849549,+__218.1.0.0	chr12:123849462..123849540,+	20	68	7	0.3066116339238628	3.044522437723423	4.23410650459726	2.0794415416798357	0.2674372473523173
WILDTYPE_BUT_HAS_SNP__mrna.noflip.NA__chr12:124086630..124086744,+__996.1.0.0	chr12:124086704..124086715,+	2	11	2	0.19897032936799436	1.0986122886681098	2.4849066497880004	1.0986122886681098	0.18146312959072441
WILDTYPE_BUT_HAS_SNP__mrna.noflip.NA__chr12:124196820..124196934,+__1479.1.0.0	chr12:124196880..124196957,+	28	96	8	0.32039704021325816	3.367295829986474	4.574710978503383	2.1972245773362196	0.277932479410973
WILDTYPE_BUT_HAS_SNP__mrna.noflip.NA__chr12:124873335..124873449,-__997.1.0.0	chr12:124873357..124873401,-	6	31	1	0.3817287181867685	1.9459101490553132	3.4657359027997265	0.6931471805599453	0.32333540954044454
WILDTYPE_BUT_HAS_SNP__Enhancer.noflip.NA__chr12:124907699..124907813,-__2147.1.0.0	chr12:124907545-124908050	16	69	6	0.5331929761949125	2.833213344056216	4.248495242049359	1.9459101490553132	0.4273524733729611
WILDTYPE_BUT_HAS_SNP__Enhancer.noflip.NA__chr12:124907771..124907885,+__1854.1.0.0	chr12:124907545-124908050	13	55	5	0.5331929761949125	2.6390573296152584	4.02535169073515	1.791759469228055	0.4273524733729611
WILDTYPE__mrna.noflip.NA__chr1:212606145..212606259,+__965.1.0.0	chr1:212606219..212606230,+	16	77	6	0.44822258419037136	2.833213344056216	4.356708826689592	1.9459101490553132	0.3703370005135837
WILDTYPE_BUT_HAS_SNP__Lincrna.flip.sense__chr1:213031405..213031519,-__51.1.0.0	chr1:213031418..213031449,-	13	75	5	0.2950361146249078	2.6390573296152584	4.330733340286331	1.791759469228055	0.25853858250388684
WILDTYPE_BUT_HAS_SNP__Antisense.noflip.NA__chr12:13080588..13080702,+__219.1.0.0	chr12:13080632..13080677,+	9	45	3	0.309130695832854	2.302585092994046	3.828641396489095	1.3862943611198906	0.26936332597183404
WILDTYPE__Lincrna.noflip.NA__chr12:13153284..13153398,+__220.1.0.0	chr12:13153355..13153415,+	32	97	8	0.47879639175664646	3.4965075614664802	4.584967478670572	2.1972245773362196	0.3912285080967345
WILDTYPE_BUT_HAS_SNP__mrna.noflip.NA__chr1:214161796..214161910,+__1428.1.0.0	chr1:214161854..214161892,+	2	39	1	0.19654134851571511	1.0986122886681098	3.6888794541139363	0.6931471805599453	0.17943518565945665
WILDTYPE__mrna.noflip.NA__chr12:15114643..15114757,-__998.1.0.0	chr12:15114658..15114684,-	4	27	3	0.3111714819413139	1.6094379124341003	3.332204510175204	1.3862943611198906	0.27092099862379565
WILDTYPE_BUT_HAS_SNP__Enhancer.noflip.NA__chr1:21651289..21651403,-__2031.1.0.0	chr1:21650806-21651685	12	22	6	0.3993586910235608	2.5649493574615367	3.1354942159291497	1.9459101490553132	0.3360140538311941
WILDTYPE_BUT_HAS_SNP__Enhancer.noflip.NA__chr1:21651297..21651411,+__1738.1.0.0	chr1:21650806-21651685	12	29	6	0.3993586910235608	2.5649493574615367	3.4011973816621555	1.9459101490553132	0.3360140538311941
WILDTYPE_BUT_HAS_SNP__mrna.noflip.NA__chr1:21766575..21766689,+__1429.1.0.0	chr1:21766641..21766686,+	4	18	1	0.23071641489742306	1.6094379124341003	2.9444389791664403	0.6931471805599453	0.20759645096161602
WILDTYPE__mrna.noflip.NA__chr1:220445709..220445823,-__966.1.0.0	chr1:220445737..220445749,-	24	60	10	0.4362591811972187	3.2188758248682006	4.110873864173311	2.3978952727983707	0.36204194263887784
WILDTYPE__Enhancer.noflip.NA__chr1:22233363..22233477,-__2032.1.0.0	chr1:22233375-22233592	2	14	2	0.558300522284315	1.0986122886681098	2.70805020110221	1.0986122886681098	0.44359581863225495
WILDTYPE_BUT_HAS_SNP__Enhancer.noflip.NA__chr1:22233479..22233593,+__1739.1.0.0	chr1:22233375-22233592	3	31	1	0.558300522284315	1.3862943611198906	3.4657359027997265	0.6931471805599453	0.44359581863225495
WILDTYPE_BUT_HAS_SNP__Antisense.flip.sense__chr1:222763224..222763338,+__52.1.0.0	chr1:222763293..222763340,+	14	28	10	0.4303796577624872	2.70805020110221	3.367295829986474	2.3978952727983707	0.3579399039730737
WILDTYPE__Enhancer.noflip.NA__chr1:2231986..2232100,+__1740.1.0.0	chr1:2231691-2232185	4	32	3	0.31702239451721553	1.6094379124341003	3.4965075614664802	1.3862943611198906	0.27537342680580407
WILDTYPE__Enhancer.noflip.NA__chr1:2231992..2232106,-__2033.1.0.0	chr1:2231691-2232185	4	32	3	0.31702239451721553	1.6094379124341003	3.4965075614664802	1.3862943611198906	0.27537342680580407
WILDTYPE_BUT_HAS_SNP__Lincrna.flip.sense__chr1:22351918..22352032,+__53.1.0.0	chr1:22351977..22352017,+	43	75	14	0.4172583711954361	3.784189633918261	4.330733340286331	2.70805020110221	0.34872428085181445
WILDTYPE_BUT_HAS_SNP__Enhancer.noflip.NA__chr1:223914381..223914495,-__2034.1.0.0	chr1:223914239-223914747	12	65	4	0.46837419189931945	2.5649493574615367	4.189654742026425	1.6094379124341003	0.384155796825042
WILDTYPE_BUT_HAS_SNP__Enhancer.noflip.NA__chr1:224180275..224180389,-__2305.1.0.0	chr1:224180261-224180516	15	65	4	0.4012497671997516	2.772588722239781	4.189654742026425	1.6094379124341003	0.33736452926666427
WILDTYPE_BUT_HAS_SNP__Enhancer.noflip.NA__chr1:224180311..224180425,+__2012.1.0.0	chr1:224180261-224180516	15	69	4	0.4012497671997516	2.772588722239781	4.248495242049359	1.6094379124341003	0.33736452926666427
WILDTYPE_BUT_HAS_SNP__Lincrna.noflip.NA__chr12:24715358..24715472,-__222.1.0.0	chr12:24715376..24715432,-	2	22	1	0.19654134851571511	1.0986122886681098	3.1354942159291497	0.6931471805599453	0.17943518565945665
WILDTYPE__Lincrna.noflip.NA__chr12:24715527..24715641,-__223.1.0.0	chr12:24715538..24715575,-	3	33	1	0.5074891708278169	1.3862943611198906	3.5263605246161616	0.6931471805599453	0.41044546606293203
WILDTYPE__Enhancer.flip.sense__chr12:25539117..25539231,-__2149.1.0.0	chr12:25539082-25539407	17	70	8	0.39765739846764375	2.8903717578961645	4.2626798770413155	2.1972245773362196	0.3347975483043799
WILDTYPE__Enhancer.flip.sense__chr12:25539182..25539296,+__1856.1.0.0	chr12:25539082-25539407	22	80	8	0.39765739846764375	3.1354942159291497	4.394449154672439	2.1972245773362196	0.3347975483043799
WILDTYPE_BUT_HAS_SNP__Antisense.noflip.NA__chr12:27863622..27863736,-__225.1.0.0	chr12:27863634..27863685,-	7	40	3	0.5687888416252163	2.0794415416798357	3.713572066704308	1.3862943611198906	0.45030388319317455
WILDTYPE_BUT_HAS_SNP__Enhancer.noflip.NA__chr1:228962833..228962947,+__1931.1.0.0	chr1:228962635-228963190	2	32	1	0.2807866995639553	1.0986122886681098	3.4965075614664802	0.6931471805599453	0.24747449817108594
WILDTYPE_BUT_HAS_SNP__Enhancer.noflip.NA__chr1:228962862..228962976,-__2224.1.0.0	chr1:228962635-228963190	2	30	1	0.2807866995639553	1.0986122886681098	3.4339872044851463	0.6931471805599453	0.24747449817108594
WILDTYPE__Antisense.noflip.NA__chr12:2922044..2922158,-__226.1.0.0	chr12:2922071..2922095,-	15	67	10	0.3532974411133902	2.772588722239781	4.219507705176107	2.3978952727983707	0.302544163249049
WILDTYPE__Lincrna.flip.sense__chr1:229406754..229406868,-__54.1.0.0	chr1:229406746..229406799,-	27	110	11	0.386143968663732	3.332204510175204	4.709530201312334	2.4849066497880004	0.32652576886798973
WILDTYPE__mrna.flip.sense__chr1:229644039..229644153,-__1136.1.0.0	chr1:229644034..229644123,-	9	50	4	0.3346025713647717	2.302585092994046	3.9318256327243257	1.6094379124341003	0.2886335481787333
WILDTYPE_BUT_HAS_SNP__mrna.noflip.NA__chr12:29936810..29936924,-__1480.1.0.0	chr12:29936836..29936881,-	10	59	3	0.3922407197378868	2.3978952727983707	4.0943445622221	1.3862943611198906	0.33091447780759575
WILDTYPE__Lincrna.noflip.NA__chr12:30948553..30948667,+__227.1.0.0	chr12:30948622..30948667,+	2	24	1	0.32441921705857735	1.0986122886681098	3.2188758248682006	0.6931471805599453	0.28097403659669173
WILDTYPE_BUT_HAS_SNP__Lincrna.noflip.NA__chr12:30948822..30948936,+__228.1.0.0	chr12:30948886..30948915,+	10	58	3	0.45228342492373086	2.3978952727983707	4.07753744390572	1.3862943611198906	0.37313709358276403
WILDTYPE_BUT_HAS_SNP__Lincrna.flip.sense__chr1:231664267..231664381,-__56.1.0.0	chr1:231664287..231664369,-	15	80	5	0.39963261106097775	2.772588722239781	4.394449154672439	1.791759469228055	0.3362097815121536
WILDTYPE__mrna.flip.sense__chr1:231664341..231664455,+__1137.1.0.0	chr1:231664390..231664479,+	27	63	9	0.42104082598465764	3.332204510175204	4.1588830833596715	2.302585092994046	0.3513895791629539
WILDTYPE_BUT_HAS_SNP__mrna.noflip.NA__chr12:32552716..32552830,+__1481.1.0.0	chr12:32552770..32552839,+	7	62	3	0.3061116666524285	2.0794415416798357	4.143134726391533	1.3862943611198906	0.2670545299957362
WILDTYPE_BUT_HAS_SNP__mrna.noflip.NA__chr12:32655017..32655131,+__999.1.0.0	chr12:32655048..32655108,+	8	59	2	0.4044018413412297	2.1972245773362196	4.0943445622221	1.0986122886681098	0.33961147643434353
WILDTYPE__mrna.flip.sense__chr1:234509339..234509453,+__967.1.0.0	chr1:234509413..234509431,+	12	70	7	0.4215422058907806	2.5649493574615367	4.2626798770413155	2.0794415416798357	0.35174234276260957
WILDTYPE__Antisense.flip.sense__chr1:234509363..234509477,-__57.1.0.0	chr1:234509387..234509419,-	12	66	7	0.4437722255403331	2.5649493574615367	4.204692619390966	2.0794415416798357	0.36725928948312603
WILDTYPE__Lincrna.noflip.NA__chr1:235116488..235116602,-__59.1.0.0	chr1:235116495..235116545,-	6	42	4	0.38255677240694513	1.9459101490553132	3.7612001156935624	1.6094379124341003	0.32393451860335587
WILDTYPE__Enhancer.flip.sense__chr1:236080869..236080983,+__1835.1.0.0	chr1:236080566-236081247	5	38	3	0.4581778626959377	1.791759469228055	3.6635616461296463	1.3862943611198906	0.37718761702131337
WILDTYPE__Enhancer.flip.sense__chr1:236080882..236080996,-__2128.1.0.0	chr1:236080566-236081247	6	49	3	0.4581778626959377	1.9459101490553132	3.912023005428146	1.3862943611198906	0.37718761702131337
WILDTYPE_BUT_HAS_SNP__mrna.noflip.NA__chr12:38710496..38710610,+__1482.1.0.0	chr12:38710555..38710598,+	17	77	9	0.3779810466878059	2.8903717578961645	4.356708826689592	2.302585092994046	0.32061941827902907
WILDTYPE__Antisense.flip.sense__chr1:24104745..24104859,-__62.1.0.0	chr1:24104755..24104793,-	22	69	7	0.40465062719969325	3.1354942159291497	4.248495242049359	2.0794415416798357	0.33978860794890253
WILDTYPE_BUT_HAS_SNP__mrna.flip.sense__chr1:24104828..24104942,+__1138.1.0.0	chr1:24104869..24104918,+	22	59	7	0.34753785348437066	3.1354942159291497	4.0943445622221	2.0794415416798357	0.29827911504605964
WILDTYPE__mrna.flip.sense__chr12:46766548..46766662,-__1000.1.0.0	chr12:46766577..46766587,-	10	41	8	0.4570045751995899	2.3978952727983707	3.7376696182833684	2.1972245773362196	0.3763826673588513
WILDTYPE__Lincrna.noflip.NA__chr12:46777380..46777494,+__229.1.0.0	chr12:46777450..46777471,+	41	111	5	0.4069156841690218	3.7376696182833684	4.718498871295094	1.791759469228055	0.3413998503728825
WILDTYPE__mrna.noflip.NA__chr12:4714071..4714185,+__1359.1.0.0	chr12:4714145..4714156,+	1	14	1	0.5504765267795673	0.6931471805599453	2.70805020110221	0.6931471805599453	0.4385623203141766
WILDTYPE__mrna.flip.sense__chr12:47610247..47610361,+__1155.1.0.0	chr12:47610315..47610386,+	6	21	5	0.35840232163835795	1.9459101490553132	3.091042453358316	1.791759469228055	0.30630924567121653
WILDTYPE__Enhancer.noflip.NA__chr1:2478387..2478501,-__2225.1.0.0	chr1:2478276-2478817	17	61	6	0.5278162588298968	2.8903717578961645	4.127134385045092	1.9459101490553132	0.42383943405690927
WILDTYPE_BUT_HAS_SNP__Enhancer.noflip.NA__chr1:2478447..2478561,+__1932.1.0.0	chr1:2478276-2478817	23	78	6	0.5278162588298968	3.1780538303479458	4.3694478524670215	1.9459101490553132	0.42383943405690927
WILDTYPE__Antisense.noflip.NA__chr12:48099827..48099941,+__232.1.0.0	chr12:48099890..48099913,+	10	50	6	0.39988491986969943	2.3978952727983707	3.9318256327243257	1.9459101490553132	0.3363900331495283
WILDTYPE_BUT_HAS_SNP__mrna.noflip.NA__chr1:2487730..2487844,+__1430.1.0.0	chr1:2487800..2487845,+	3	12	3	0.5690617406221735	1.3862943611198906	2.5649493574615367	1.3862943611198906	0.4504778232776318
WILDTYPE__mrna.noflip.NA__chr12:49182837..49182951,-__1400.1.0.0	chr12:49182783..49182886,-	4	40	2	0.3938813878480951	1.6094379124341003	3.713572066704308	1.0986122886681098	0.3320922210912702
WILDTYPE__Antisense.noflip.NA__chr12:49392067..49392181,+__233.1.0.0	chr12:49392123..49392156,+	5	35	4	0.44817156853482326	1.791759469228055	3.58351893845611	1.6094379124341003	0.37030177350174537
WILDTYPE__mrna.noflip.NA__chr12:49412557..49412671,-__1001.1.0.0	chr12:49412588..49412594,-	43	87	14	0.45572954185240944	3.784189633918261	4.477336814478207	2.70805020110221	0.3755071782977957
WILDTYPE__mrna.noflip.NA__chr12:49582776..49582890,-__1287.1.0.0	chr12:49582787..49582816,-	1	21	1	0.19654134851571511	0.6931471805599453	3.091042453358316	0.6931471805599453	0.17943518565945665
WILDTYPE_BUT_HAS_SNP__mrna.noflip.NA__chr12:50017127..50017241,+__1405.1.0.0	chr12:50017184..50017214,+	17	55	9	0.4308397814149977	2.8903717578961645	4.02535169073515	2.302585092994046	0.3582615316330684
WILDTYPE_BUT_HAS_SNP__mrna.flip.sense__chr12:50222161..50222275,-__1156.1.0.0	chr12:50222187..50222203,-	34	109	7	0.34735037308572836	3.5553480614894135	4.700480365792417	2.0794415416798357	0.2981399772539269
WILDTYPE__Antisense.flip.sense__chr12:50222246..50222360,+__234.1.0.0	chr12:50222318..50222345,+	24	86	6	0.39743009487138536	3.2188758248682006	4.465908118654584	1.9459101490553132	0.33463490323706013
WILDTYPE_BUT_HAS_SNP__Enhancer.noflip.NA__chr1:25051083..25051197,-__2226.1.0.0	chr1:25051079-25051208	13	57	3	0.24639808633907873	2.6390573296152584	4.060443010546419	1.3862943611198906	0.22025786078262147
WILDTYPE_BUT_HAS_SNP__Enhancer.noflip.NA__chr1:25051126..25051240,+__1933.1.0.0	chr1:25051079-25051208	15	74	4	0.24639808633907873	2.772588722239781	4.31748811353631	1.6094379124341003	0.22025786078262147
WILDTYPE__Enhancer.flip.sense__chr1:2509790..2509904,+__1836.1.0.0	chr1:2509702-2510198	21	75	6	0.3558026652047114	3.091042453358316	4.330733340286331	1.9459101490553132	0.3043936517929343
WILDTYPE__Enhancer.flip.sense__chr1:2509806..2509920,-__2129.1.0.0	chr1:2509702-2510198	22	89	6	0.3558026652047114	3.1354942159291497	4.499809670330265	1.9459101490553132	0.3043936517929343
WILDTYPE__mrna.flip.sense__chr12:51632547..51632661,+__1002.1.0.0	chr12:51632625..51632630,+	13	67	6	0.33194829119634645	2.6390573296152584	4.219507705176107	1.9459101490553132	0.286642750941502
WILDTYPE__Enhancer.noflip.NA__chr12:52542390..52542504,-__2315.1.0.0	chr12:52542210-52542726	8	37	4	0.576510260404953	2.1972245773362196	3.6375861597263857	1.6094379124341003	0.45521370832620334
WILDTYPE_BUT_HAS_SNP__Enhancer.noflip.NA__chr12:52542521..52542635,+__2022.1.0.0	chr12:52542210-52542726	9	47	4	0.576510260404953	2.302585092994046	3.871201010907891	1.6094379124341003	0.45521370832620334
WILDTYPE_BUT_HAS_SNP__mrna.noflip.NA__chr1:25291462..25291576,-__1311.1.0.0	chr1:25291475..25291511,-	2	14	2	0.47300287215811876	1.0986122886681098	2.70805020110221	1.0986122886681098	0.38730308734832664
WILDTYPE_BUT_HAS_SNP__Enhancer.noflip.NA__chr12:53268001..53268115,-__2235.1.0.0	chr12:53267781-53268340	9	52	4	0.42227997844821474	2.302585092994046	3.970291913552122	1.6094379124341003	0.3522612026111956
WILDTYPE__Enhancer.noflip.NA__chr12:53268070..53268184,+__1942.1.0.0	chr12:53267781-53268340	14	61	6	0.42227997844821474	2.70805020110221	4.127134385045092	1.9459101490553132	0.3522612026111956
WILDTYPE_BUT_HAS_SNP__mrna.flip.sense__chr12:53574395..53574509,-__1484.1.0.0	chr12:53574418..53574448,-	27	63	9	0.3995055546765214	3.332204510175204	4.1588830833596715	2.302585092994046	0.3361189990090968
WILDTYPE_BUT_HAS_SNP__mrna.flip.sense__chr12:53574426..53574540,+__1485.1.0.0	chr12:53574464..53574539,+	29	60	9	0.37179505567041415	3.4011973816621555	4.110873864173311	2.302585092994046	0.31612014181242043
WILDTYPE__Enhancer.noflip.NA__chr1:25360542..25360656,+__1837.1.0.0	chr1:25360165-25361177	6	57	2	0.38850183995621773	1.9459101490553132	4.060443010546419	1.0986122886681098	0.32822535290335497
WILDTYPE__Enhancer.noflip.NA__chr1:25360585..25360699,-__2130.1.0.0	chr1:25360165-25361177	7	53	3	0.38850183995621773	2.0794415416798357	3.9889840465642745	1.3862943611198906	0.32822535290335497
WILDTYPE__Lincrna.noflip.NA__chr12:54519861..54519975,+__239.1.0.0	chr12:54519919..54519965,+	3	32	1	0.3393789360790101	1.3862943611198906	3.4965075614664802	0.6931471805599453	0.29220602598446427
WILDTYPE__mrna.flip.sense__chr12:56122758..56122872,-__1157.1.0.0	chr12:56122781..56122804,-	23	76	6	0.48195370895322687	3.1780538303479458	4.343805421853684	1.9459101490553132	0.39336129086191757
WILDTYPE__Antisense.flip.sense__chr12:56122813..56122927,+__240.1.0.0	chr12:56122862..56122924,+	25	76	6	0.4064322984479747	3.258096538021482	4.343805421853684	1.9459101490553132	0.34105621302066685
WILDTYPE__mrna.noflip.NA__chr12:56661030..56661144,+__1003.1.0.0	chr12:56661033..56661115,+	9	59	5	0.3030753584606066	2.302585092994046	4.0943445622221	1.791759469228055	0.2647271310525532
WILDTYPE__mrna.flip.sense__chr12:56693772..56693886,-__1158.1.0.0	chr12:56693785..56693829,-	9	67	5	0.39717734916436587	2.302585092994046	4.219507705176107	1.791759469228055	0.3344540222276376
WILDTYPE__Antisense.flip.sense__chr12:56693840..56693954,+__241.1.0.0	chr12:56693879..56693937,+	19	69	6	0.45047324332704325	2.995732273553991	4.248495242049359	1.9459101490553132	0.37188987789214933
WILDTYPE__Enhancer.noflip.NA__chr12:56752751..56752865,-__2236.1.0.0	chr12:56752579-56752932	8	70	3	0.3363968680888579	2.1972245773362196	4.2626798770413155	1.3862943611198906	0.28997708795451105
WILDTYPE_BUT_HAS_SNP__Enhancer.noflip.NA__chr12:56752816..56752930,+__1943.1.0.0	chr12:56752579-56752932	6	45	3	0.3363968680888579	1.9459101490553132	3.828641396489095	1.3862943611198906	0.28997708795451105
WILDTYPE__mrna.noflip.NA__chr12:57623806..57623920,+__1004.1.0.0	chr12:57623876..57623891,+	5	37	3	0.2049813234026246	1.791759469228055	3.6375861597263857	1.3862943611198906	0.1864640675715697
WILDTYPE__mrna.noflip.NA__chr12:58026427..58026541,-__1005.1.0.0	chr12:58026451..58026469,-	26	79	4	0.4915139208037047	3.295836866004329	4.382026634673881	1.6094379124341003	0.3997916583543227
WILDTYPE_BUT_HAS_SNP__mrna.noflip.NA__chr12:58166317..58166431,+__1486.1.0.0	chr12:58166370..58166423,+	11	46	4	0.41854151650615573	2.4849066497880004	3.8501476017100584	1.6094379124341003	0.34962924273142687
WILDTYPE_BUT_HAS_SNP__mrna.noflip.NA__chr12:58166359..58166473,+__1487.1.0.0	chr12:58166431..58166451,+	5	19	3	0.5202592775999271	1.791759469228055	2.995732273553991	1.3862943611198906	0.418880897679893
WILDTYPE_BUT_HAS_SNP__Lincrna.noflip.NA__chr12:58329796..58329910,-__242.1.0.0	chr12:58329819..58329867,-	13	48	4	0.4897821315206972	2.6390573296152584	3.8918202981106265	1.6094379124341003	0.3986298888102068
WILDTYPE_BUT_HAS_SNP__Lincrna.noflip.NA__chr12:58329844..58329958,-__243.1.0.0	chr12:58329869..58329887,-	16	61	4	0.44760400469273276	2.833213344056216	4.127134385045092	1.6094379124341003	0.3699097791396093
WILDTYPE_BUT_HAS_SNP__Lincrna.noflip.NA__chr12:58329889..58330003,-__244.1.0.0	chr12:58329888..58329970,-	22	50	13	0.45119149159765853	3.1354942159291497	3.9318256327243257	2.6390573296152584	0.37238493735001127
WILDTYPE_BUT_HAS_SNP__Enhancer.noflip.NA__chr12:6291398..6291512,-__2237.1.0.0	chr12:6291358-6291755	5	53	2	0.5047032421701293	1.791759469228055	3.9889840465642745	1.0986122886681098	0.4085956974757481
WILDTYPE__Enhancer.noflip.NA__chr12:6291612..6291726,+__1944.1.0.0	chr12:6291358-6291755	8	50	3	0.5047032421701293	2.1972245773362196	3.9318256327243257	1.3862943611198906	0.4085956974757481
WILDTYPE_BUT_HAS_SNP__mrna.noflip.NA__chr12:64173609..64173723,+__1375.1.0.0	chr12:64173675..64173701,+	12	63	5	0.3258598576165461	2.5649493574615367	4.1588830833596715	1.791759469228055	0.2820611981063066
WILDTYPE_BUT_HAS_SNP__mrna.noflip.NA__chr1:26503918..26504032,+__1336.1.0.0	chr1:26503974..26504025,+	8	39	4	0.4267539808811171	2.1972245773362196	3.6888794541139363	1.6094379124341003	0.35540192060504205
WILDTYPE__Antisense.noflip.NA__chr12:6560633..6560747,-__245.1.0.0	chr12:6560658..6560789,-	4	11	4	0.3077719006429882	1.6094379124341003	2.4849066497880004	1.6094379124341003	0.26832484994004757
WILDTYPE__Lincrna.noflip.NA__chr12:65996525..65996639,+__246.1.0.0	chr12:65996599..65996667,+	7	22	5	0.5859026895643797	2.0794415416798357	3.1354942159291497	1.791759469228055	0.46115376544403935
WILDTYPE_BUT_HAS_SNP__mrna.noflip.NA__chr12:66563807..66563921,-__1280.1.0.0	chr12:66563831..66563847,-	4	25	2	0.4829481619552834	1.6094379124341003	3.258096538021482	1.0986122886681098	0.39403210769339897
WILDTYPE_BUT_HAS_SNP__Enhancer.noflip.NA__chr1:26678049..26678163,-__2035.1.0.0	chr1:26678060-26678317	2	21	2	0.34338826937507366	1.0986122886681098	3.091042453358316	1.0986122886681098	0.29519498177072323
WILDTYPE__Enhancer.noflip.NA__chr1:26678237..26678351,+__1742.1.0.0	chr1:26678060-26678317	5	25	3	0.34338826937507366	1.791759469228055	3.258096538021482	1.3862943611198906	0.29519498177072323
WILDTYPE_BUT_HAS_SNP__mrna.noflip.NA__chr12:6745090..6745204,-__1367.1.0.0	chr12:6745101..6745141,-	12	47	4	0.4484569644214145	2.5649493574615367	3.871201010907891	1.6094379124341003	0.37049882734159234
WILDTYPE__mrna.noflip.NA__chr12:6809946..6810060,-__1327.1.0.0	chr12:6809958..6809996,-	3	41	1	0.5241576625248697	1.3862943611198906	3.7376696182833684	0.6931471805599453	0.42144190501385986
WILDTYPE__Enhancer.flip.sense__chr1:26827439..26827553,+__1838.1.0.0	chr1:26827232-26827869	42	88	9	0.3812299550490395	3.7612001156935624	4.48863636973214	2.302585092994046	0.3229743739969323
WILDTYPE__Enhancer.flip.sense__chr1:26827462..26827576,-__2131.1.0.0	chr1:26827232-26827869	42	84	9	0.3812299550490395	3.7612001156935624	4.442651256490317	2.302585092994046	0.3229743739969323
WILDTYPE_BUT_HAS_SNP__Antisense.noflip.NA__chr12:68383179..68383293,+__247.1.0.0	chr12:68383219..68383284,+	2	14	1	0.4849013351495752	1.0986122886681098	2.70805020110221	0.6931471805599453	0.3953483290706465
WILDTYPE_BUT_HAS_SNP__Lincrna.noflip.NA__chr12:68845441..68845555,-__248.1.0.0	chr12:68845417..68845482,-	2	35	1	0.45309581407009347	1.0986122886681098	3.58351893845611	0.6931471805599453	0.37369632465086794
WILDTYPE_BUT_HAS_SNP__Enhancer.noflip.NA__chr12:69726870..69726984,+__1945.1.0.0	chr12:69726696-69726959	1	12	1	0.14484033332321608	0.6931471805599453	2.5649493574615367	0.6931471805599453	0.1352651804032956
WILDTYPE__Antisense.flip.sense__chr12:70637121..70637235,-__251.1.0.0	chr12:70637101..70637172,-	16	86	5	0.3744441761379447	2.833213344056216	4.465908118654584	1.791759469228055	0.3180494138572852
WILDTYPE__mrna.noflip.NA__chr12:75905346..75905460,-__1376.1.0.0	chr12:75905374..75905420,-	23	56	11	0.4321435844944954	3.1780538303479458	4.04305126783455	2.4849066497880004	0.35917233201364623
WILDTYPE__Enhancer.noflip.NA__chr12:7592620..7592734,+__1857.1.0.0	chr12:7592182-7592797	5	43	2	0.348439361168618	1.791759469228055	3.784189633918261	1.0986122886681098	0.2989478949696797
WILDTYPE__Enhancer.noflip.NA__chr12:7592636..7592750,-__2150.1.0.0	chr12:7592182-7592797	5	43	2	0.348439361168618	1.791759469228055	3.784189633918261	1.0986122886681098	0.2989478949696797
WILDTYPE__Lincrna.noflip.NA__chr12:76653539..76653653,+__256.1.0.0	chr12:76653611..76653630,+	5	25	4	0.2969420798680147	1.791759469228055	3.258096538021482	1.6094379124341003	0.26000924733485153
WILDTYPE_BUT_HAS_SNP__mrna.noflip.NA__chr12:8834116..8834230,+__1396.1.0.0	chr12:8834188..8834202,+	11	47	3	0.47377777588536957	2.4849066497880004	3.871201010907891	1.3862943611198906	0.3878290197726672
WILDTYPE__Antisense.flip.sense__chr1:28908349..28908463,-__63.1.0.0	chr1:28908372..28908391,-	4	33	3	0.3492323851569029	1.6094379124341003	3.5263605246161616	1.3862943611198906	0.29953582714653443
WILDTYPE_BUT_HAS_SNP__Enhancer.noflip.NA__chr12:89554519..89554633,+__1759.1.0.0	chr12:89554110-89556960	7	50	3	0.4722399323196332	2.0794415416798357	3.9318256327243257	1.3862943611198906	0.3867850045237861
WILDTYPE_BUT_HAS_SNP__Enhancer.noflip.NA__chr12:89554557..89554671,-__2052.1.0.0	chr12:89554110-89556960	5	41	2	0.4722399323196332	1.791759469228055	3.7376696182833684	1.0986122886681098	0.3867850045237861
WILDTYPE_BUT_HAS_SNP__Lincrna.noflip.NA__chr1:28975032..28975146,+__64.1.0.0	chr1:28975099..28975162,+	5	27	4	0.5100410651425555	1.791759469228055	3.332204510175204	1.6094379124341003	0.4121368459156892
WILDTYPE__Antisense.noflip.NA__chr12:92539898..92540012,+__257.1.0.0	chr12:92539926..92539990,+	12	49	7	0.37130486972181387	2.5649493574615367	3.912023005428146	2.0794415416798357	0.315762746189111
WILDTYPE__mrna.flip.sense__chr12:9268678..9268792,-__1006.1.0.0	chr12:9268707..9268758,-	3	41	2	0.426880863168532	1.3862943611198906	3.7376696182833684	1.0986122886681098	0.3554908473910062
WILDTYPE__Enhancer.noflip.NA__chr12:92996282..92996396,-__2285.1.0.0	chr12:92995849-92996628	2	26	1	0.21232494668642132	1.0986122886681098	3.295836866004329	0.6931471805599453	0.19253995953972236
WILDTYPE__mrna.noflip.NA__chr12:94071074..94071188,+__1329.1.0.0	chr12:94071129..94071163,+	23	62	11	0.4319073531540744	3.1780538303479458	4.143134726391533	2.4849066497880004	0.3590073689273747
WILDTYPE_BUT_HAS_SNP__mrna.flip.sense__chr12:96390087..96390201,-__1159.1.0.0	chr12:96390108..96390143,-	9	18	3	0.561900129443	2.302585092994046	2.9444389791664403	1.3862943611198906	0.44590311175688035
WILDTYPE__Antisense.flip.sense__chr12:96390180..96390294,+__260.1.0.0	chr12:96390234..96390281,+	6	36	4	0.4332281782933099	1.9459101490553132	3.6109179126442243	1.6094379124341003	0.35992936735872677
WILDTYPE__Antisense.noflip.NA__chr12:98909913..98910027,-__261.1.0.0	chr12:98909914..98909974,-	11	69	5	0.3919999046480918	2.4849066497880004	4.248495242049359	1.791759469228055	0.3307414934122915
WILDTYPE__Antisense.noflip.NA__chr12:98910197..98910311,-__262.1.0.0	chr12:98910201..98910252,-	3	25	2	0.35576570247392075	1.3862943611198906	3.258096538021482	1.0986122886681098	0.30436638880282596
WILDTYPE_BUT_HAS_SNP__mrna.noflip.NA__chr13:102104846..102104960,+__1007.1.0.0	chr13:102104920..102104936,+	1	10	1	0.3245545026078901	0.6931471805599453	2.3978952727983707	0.6931471805599453	0.2810761784551978
WILDTYPE__mrna.noflip.NA__chr13:111855327..111855441,+__1008.1.0.0	chr13:111855399..111855413,+	4	38	2	0.3416229528193113	1.6094379124341003	3.6635616461296463	1.0986122886681098	0.29388003992203865
WILDTYPE_BUT_HAS_SNP__mrna.noflip.NA__chr13:115047023..115047137,+__1306.1.0.0	chr13:115047097..115047120,+	10	48	5	0.4470251606589127	2.3978952727983707	3.8918202981106265	1.791759469228055	0.36950983565222617
WILDTYPE__Lincrna.noflip.NA__chr1:31971802..31971916,+__67.1.0.0	chr1:31971858..31971891,+	2	20	1	0.662204527473027	1.0986122886681098	3.044522437723423	0.6931471805599453	0.5081447499166356
WILDTYPE_BUT_HAS_SNP__Enhancer.noflip.NA__chr13:21050090..21050204,-__2239.1.0.0	chr13:21049956-21050288	13	66	3	0.37049820964243285	2.6390573296152584	4.204692619390966	1.3862943611198906	0.31517433040628046
WILDTYPE_BUT_HAS_SNP__Enhancer.noflip.NA__chr13:21050140..21050254,+__1946.1.0.0	chr13:21049956-21050288	13	51	4	0.37049820964243285	2.6390573296152584	3.9512437185814275	1.6094379124341003	0.31517433040628046
WILDTYPE__mrna.flip.sense__chr13:21750721..21750835,+__1010.1.0.0	chr13:21750780..21750843,+	9	86	2	0.25369211700481986	2.302585092994046	4.465908118654584	1.0986122886681098	0.22609289133577157
WILDTYPE_BUT_HAS_SNP__mrna.noflip.NA__chr13:22033372..22033486,-__1255.1.0.0	chr13:22033392..22033510,-	5	43	3	0.35309728456354394	1.791759469228055	3.784189633918261	1.3862943611198906	0.30239624945930327
WILDTYPE__mrna.noflip.NA__chr13:24734779..24734893,+__1388.1.0.0	chr13:24734844..24734873,+	19	76	7	0.4346270445131675	2.995732273553991	4.343805421853684	2.0794415416798357	0.36090491613795
WILDTYPE__mrna.noflip.NA__chr13:29292978..29293092,-__1011.1.0.0	chr13:29292956..29293026,-	6	37	2	0.19600543257779046	1.9459101490553132	3.6375861597263857	1.0986122886681098	0.17898719780724628
WILDTYPE_BUT_HAS_SNP__mrna.noflip.NA__chr13:30880958..30881072,-__1489.1.0.0	chr13:30880979..30881008,-	11	39	5	0.4576013772976948	2.4849066497880004	3.6888794541139363	1.791759469228055	0.37679219243096906
WILDTYPE_BUT_HAS_SNP__Lincrna.noflip.NA__chr13:30951056..30951170,-__263.1.0.0	chr13:30951074..30951122,-	2	21	2	0.3664747739538774	1.0986122886681098	3.091042453358316	1.0986122886681098	0.31223426588180264
WILDTYPE__Lincrna.noflip.NA__chr13:30996348..30996462,-__264.1.0.0	chr13:30996373..30996399,-	17	48	3	0.5929546556154757	2.8903717578961645	3.8918202981106265	1.3862943611198906	0.46559056574906943
WILDTYPE__mrna.noflip.NA__chr13:33112927..33113041,-__1243.1.0.0	chr13:33112956..33112967,-	2	25	2	0.1627712721189835	1.0986122886681098	3.258096538021482	1.0986122886681098	0.15080618361736312
WILDTYPE_BUT_HAS_SNP__mrna.noflip.NA__chr13:33160607..33160721,+__1490.1.0.0	chr13:33160668..33160714,+	14	68	5	0.38720300154246023	2.70805020110221	4.23410650459726	1.791759469228055	0.3272894907834808
WILDTYPE_BUT_HAS_SNP__Lincrna.noflip.NA__chr13:34250896..34251010,-__265.1.0.0	chr13:34250861..34250948,-	2	21	1	0.22223157624827566	1.0986122886681098	3.091042453358316	0.6931471805599453	0.20067834872690854
WILDTYPE_BUT_HAS_SNP__Enhancer.flip.sense__chr1:33446867..33446981,-__2132.1.0.0	chr1:33446816-33447482	10	73	4	0.40782686995009015	2.3978952727983707	4.30406509320417	1.6094379124341003	0.34204728849226856
WILDTYPE__Enhancer.flip.sense__chr1:33446918..33447032,+__1839.1.0.0	chr1:33446816-33447482	8	50	4	0.40782686995009015	2.1972245773362196	3.9318256327243257	1.6094379124341003	0.34204728849226856
WILDTYPE_BUT_HAS_SNP__Antisense.noflip.NA__chr13:45915489..45915603,+__266.1.0.0	chr13:45915545..45915601,+	17	48	8	0.44705283092222636	2.8903717578961645	3.8918202981106265	2.1972245773362196	0.3695289576409183
WILDTYPE__Antisense.noflip.NA__chr13:45915618..45915732,+__267.1.0.0	chr13:45915678..45915711,+	13	45	5	0.5543920749265908	2.6390573296152584	3.828641396489095	1.791759469228055	0.44108452059060677
WILDTYPE__Antisense.noflip.NA__chr13:45915647..45915761,+__268.1.0.0	chr13:45915717..45915752,+	11	42	5	0.5324993513217607	2.4849066497880004	3.7612001156935624	1.791759469228055	0.4268999655470701
WILDTYPE__mrna.flip.sense__chr13:46785916..46786030,-__1012.1.0.0	chr13:46785927..46785972,-	6	54	3	0.30066152883046543	1.9459101490553132	4.007333185232471	1.3862943611198906	0.2628730033690357
WILDTYPE__mrna.noflip.NA__chr13:46961312..46961426,-__1013.1.0.0	chr13:46961337..46961359,-	10	57	4	0.37253669201398015	2.3978952727983707	4.060443010546419	1.6094379124341003	0.31666062775202736
WILDTYPE__Lincrna.flip.sense__chr13:48877802..48877916,-__269.1.0.0	chr13:48877818..48877843,-	14	45	8	0.4351019581927377	2.70805020110221	3.828641396489095	2.1972245773362196	0.3612358976929735
WILDTYPE_BUT_HAS_SNP__mrna.noflip.NA__chr13:51796427..51796541,+__1014.1.0.0	chr13:51796497..51796517,+	9	53	2	0.18297453714742973	2.302585092994046	3.9889840465642745	1.0986122886681098	0.1680320607979362
WILDTYPE__Lincrna.noflip.NA__chr13:64650142..64650256,-__272.1.0.0	chr13:64650167..64650182,-	3	22	2	0.32050715108966094	1.3862943611198906	3.1354942159291497	1.0986122886681098	0.2780158681812504
WILDTYPE__Antisense.noflip.NA__chr1:3663851..3663965,-__70.1.0.0	chr1:3663879..3663892,-	8	14	8	0.3811619718763894	2.1972245773362196	2.70805020110221	2.1972245773362196	0.3229251534848094
WILDTYPE__Enhancer.noflip.NA__chr1:36866655..36866769,-__2133.1.0.0	chr1:36866636-36866899	12	40	5	0.46633684172018947	2.5649493574615367	3.713572066704308	1.791759469228055	0.3827673463213366
WILDTYPE__Enhancer.noflip.NA__chr1:36866671..36866785,+__1840.1.0.0	chr1:36866636-36866899	12	40	5	0.46633684172018947	2.5649493574615367	3.713572066704308	1.791759469228055	0.3827673463213366
WILDTYPE_BUT_HAS_SNP__Enhancer.flip.sense__chr13:70523521..70523635,-__2152.1.0.0	chr13:70523555-70523686	8	7	3	0.18246982833442357	2.1972245773362196	2.0794415416798357	1.3862943611198906	0.16760532590784075
WILDTYPE_BUT_HAS_SNP__Enhancer.flip.sense__chr13:70523606..70523720,+__1859.1.0.0	chr13:70523555-70523686	8	11	3	0.18246982833442357	2.1972245773362196	2.4849066497880004	1.3862943611198906	0.16760532590784075
WILDTYPE__mrna.noflip.NA__chr13:73632820..73632934,+__1015.1.0.0	chr13:73632897..73632923,+	12	64	6	0.3868789340531067	2.5649493574615367	4.174387269895637	1.9459101490553132	0.32705585133205034
WILDTYPE_BUT_HAS_SNP__mrna.noflip.NA__chr13:76334724..76334838,+__1491.1.0.0	chr13:76334798..76334809,+	3	30	2	0.5853740014779268	1.3862943611198906	3.4339872044851463	1.0986122886681098	0.46082034257189197
WILDTYPE_BUT_HAS_SNP__Lincrna.noflip.NA__chr1:37939973..37940087,-__71.1.0.0	chr1:37939957..37940027,-	19	74	7	0.436867691625518	2.995732273553991	4.31748811353631	2.0794415416798357	0.36246553022434364
WILDTYPE_BUT_HAS_SNP__Antisense.flip.sense__chr13:79980346..79980460,+__274.1.0.0	chr13:79980418..79980450,+	6	64	1	0.1063989665891083	1.9459101490553132	4.174387269895637	0.6931471805599453	0.10111056733788508
WILDTYPE_BUT_HAS_SNP__mrna.noflip.NA__chr1:38156154..38156268,-__1432.1.0.0	chr1:38156153..38156221,-	11	58	4	0.41197518420348034	2.4849066497880004	4.07753744390572	1.6094379124341003	0.34498956398989594
WILDTYPE_BUT_HAS_SNP__mrna.flip.sense__chr1:3816787..3816901,-__1139.1.0.0	chr1:3816779..3816870,-	10	60	4	0.29340596606984487	2.3978952727983707	4.110873864173311	1.6094379124341003	0.25727902272255043
WILDTYPE_BUT_HAS_SNP__Lincrna.flip.sense__chr1:3816890..3817004,+__72.1.0.0	chr1:3816953..3816985,+	18	85	5	0.37357735672877984	2.9444389791664403	4.454347296253507	1.791759469228055	0.317418545847303
WILDTYPE__Antisense.noflip.NA__chr1:39325576..39325690,+__73.1.0.0	chr1:39325623..39325679,+	14	65	5	0.3577876559020033	2.70805020110221	4.189654742026425	1.791759469228055	0.30585665159500697
WILDTYPE__Lincrna.noflip.NA__chr13:96329158..96329272,-__275.1.0.0	chr13:96329150..96329209,-	10	50	7	0.438972223470669	2.3978952727983707	3.9318256327243257	2.0794415416798357	0.3639291250578264
WILDTYPE_BUT_HAS_SNP__Lincrna.flip.sense__chr13:99852893..99853007,-__276.1.0.0	chr13:99852916..99852957,-	4	37	2	0.3922407197378868	1.6094379124341003	3.6375861597263857	1.0986122886681098	0.33091447780759575
WILDTYPE__Antisense.flip.sense__chr1:40974319..40974433,-__74.1.0.0	chr1:40974347..40974387,-	7	58	3	0.2669929406689112	2.0794415416798357	4.07753744390572	1.3862943611198906	0.2366463296335916
WILDTYPE_BUT_HAS_SNP__mrna.noflip.NA__chr14:100772772..100772886,-__1371.1.0.0	chr14:100772796..100772826,-	13	82	4	0.40725065805774424	2.6390573296152584	4.418840607796598	1.6094379124341003	0.3416379129815337
WILDTYPE_BUT_HAS_SNP__Enhancer.noflip.NA__chr14:101159639..101159753,-__2241.1.0.0	chr14:101159258-101159870	8	48	4	0.3773851589930987	2.1972245773362196	3.8918202981106265	1.6094379124341003	0.32018688941751616
WILDTYPE_BUT_HAS_SNP__Enhancer.noflip.NA__chr14:101159663..101159777,+__1948.1.0.0	chr14:101159258-101159870	13	49	7	0.3773851589930987	2.6390573296152584	3.912023005428146	2.0794415416798357	0.32018688941751616
WILDTYPE__Antisense.noflip.NA__chr14:101292375..101292489,+__277.1.0.0	chr14:101292448..101292462,+	2	18	1	0.4922844192232658	1.0986122886681098	2.9444389791664403	0.6931471805599453	0.4003081131202839
WILDTYPE__Enhancer.flip.sense__chr14:102414479..102414593,-__2153.1.0.0	chr14:102414226-102414964	18	86	7	0.367835110150302	2.9444389791664403	4.465908118654584	2.0794415416798357	0.3132292784197497
WILDTYPE_BUT_HAS_SNP__Enhancer.flip.sense__chr14:102414536..102414650,+__1860.1.0.0	chr14:102414226-102414964	17	96	7	0.367835110150302	2.8903717578961645	4.574710978503383	2.0794415416798357	0.3132292784197497
WILDTYPE__Enhancer.noflip.NA__chr14:103585466..103585580,-__2154.1.0.0	chr14:103585248-103585668	2	21	2	0.6666666666666666	1.0986122886681098	3.091042453358316	1.0986122886681098	0.5108256237659906
WILDTYPE__Enhancer.noflip.NA__chr14:103585499..103585613,+__1861.1.0.0	chr14:103585248-103585668	2	21	2	0.6666666666666666	1.0986122886681098	3.091042453358316	1.0986122886681098	0.5108256237659906
WILDTYPE__Enhancer.noflip.NA__chr14:104583312..104583426,+__2002.1.0.0	chr14:104583053-104583460	5	42	2	0.44677166030132476	1.791759469228055	3.7612001156935624	1.0986122886681098	0.3693346330558309
WILDTYPE__Enhancer.noflip.NA__chr14:104583315..104583429,-__2295.1.0.0	chr14:104583053-104583460	5	42	2	0.44677166030132476	1.791759469228055	3.7612001156935624	1.0986122886681098	0.3693346330558309
WILDTYPE_BUT_HAS_SNP__Lincrna.noflip.NA__chr14:105147390..105147504,+__278.1.0.0	chr14:105147464..105147523,+	14	64	5	0.3435682980468919	2.70805020110221	4.174387269895637	1.791759469228055	0.29532898369265265
WILDTYPE__Enhancer.flip.sense__chr14:105948355..105948469,-__2155.1.0.0	chr14:105948139-105949025	8	38	3	0.431849013801475	2.1972245773362196	3.6635616461296463	1.3862943611198906	0.35896662569007937
WILDTYPE__Enhancer.flip.sense__chr14:105948394..105948508,+__1862.1.0.0	chr14:105948139-105949025	7	32	3	0.431849013801475	2.0794415416798357	3.4965075614664802	1.3862943611198906	0.35896662569007937
WILDTYPE_BUT_HAS_SNP__Lincrna.noflip.NA__chr14:106355851..106355965,+__279.1.0.0	chr14:106355918..106355939,+	4	48	2	0.5061465174652078	1.6094379124341003	3.8918202981106265	1.0986122886681098	0.4095544137989435
WILDTYPE__Lincrna.noflip.NA__chr14:106938369..106938483,+__280.1.0.0	chr14:106938440..106938454,+	2	13	1		1.0986122886681098	2.6390573296152584	0.6931471805599453
WILDTYPE__Lincrna.noflip.NA__chr14:106938438..106938552,+__281.1.0.0	chr14:106938501..106938524,+	2	16	1		1.0986122886681098	2.833213344056216	0.6931471805599453
WILDTYPE__Enhancer.noflip.NA__chr14:107252946..107253060,+__1760.1.0.0	chr14:107252931-107253417	4	20	2	0.45335083142733273	1.6094379124341003	3.044522437723423	1.0986122886681098	0.3738718085932887
WILDTYPE__Enhancer.noflip.NA__chr14:107252984..107253098,-__2053.1.0.0	chr14:107252931-107253417	5	41	2	0.45335083142733273	1.791759469228055	3.7376696182833684	1.0986122886681098	0.3738718085932887
WILDTYPE_BUT_HAS_SNP__Antisense.flip.sense__chr14:20811533..20811647,-__282.1.0.0	chr14:20811546..20811584,-	6	28	3	0.4635874653380349	1.9459101490553132	3.367295829986474	1.3862943611198906	0.3808905898587056
WILDTYPE__Enhancer.noflip.NA__chr1:42128029..42128143,-__2036.1.0.0	chr1:42127851-42128791	3	28	1	0.2538125253037128	1.3862943611198906	3.367295829986474	0.6931471805599453	0.22618892968158674
WILDTYPE__Enhancer.noflip.NA__chr1:42128038..42128152,+__1743.1.0.0	chr1:42127851-42128791	3	28	1	0.2538125253037128	1.3862943611198906	3.367295829986474	0.6931471805599453	0.22618892968158674
WILDTYPE__mrna.noflip.NA__chr14:21737581..21737695,-__1395.1.0.0	chr14:21737610..21737621,-	11	44	7	0.42907814105417874	2.4849066497880004	3.8066624897703196	2.0794415416798357	0.35702957978593114
WILDTYPE__Antisense.noflip.NA__chr14:23388585..23388699,+__283.1.0.0	chr14:23388656..23388671,+	8	60	5	0.3257762041198715	2.1972245773362196	4.110873864173311	1.791759469228055	0.28199810234598754
WILDTYPE__mrna.noflip.NA__chr14:24439087..24439201,+__1017.1.0.0	chr14:24439161..24439196,+	1	11	1	0.23071641489742306	0.6931471805599453	2.4849066497880004	0.6931471805599453	0.20759645096161602
WILDTYPE_BUT_HAS_SNP__mrna.noflip.NA__chr14:24521139..24521253,+__1018.1.0.0	chr14:24521202..24521267,+	6	47	4	0.3945426814169572	1.9459101490553132	3.871201010907891	1.6094379124341003	0.3325665345850812
WILDTYPE_BUT_HAS_SNP__mrna.noflip.NA__chr14:24610684..24610798,-__1493.1.0.0	chr14:24610694..24610724,-	14	48	8	0.40876102000654074	2.70805020110221	3.8918202981106265	2.1972245773362196	0.34271060888360677
WILDTYPE_BUT_HAS_SNP__mrna.noflip.NA__chr14:24610717..24610831,-__1494.1.0.0	chr14:24610746..24610758,-	14	45	8	0.39148146377065984	2.70805020110221	3.828641396489095	2.1972245773362196	0.3303689808535158
WILDTYPE__mrna.noflip.NA__chr14:24711789..24711903,-__1381.1.0.0	chr14:24711806..24711861,-	22	71	12	0.4385329616548103	3.1354942159291497	4.276666119016055	2.5649493574615367	0.3636238176536616
WILDTYPE__Lincrna.noflip.NA__chr14:29299374..29299488,+__285.1.0.0	chr14:29299437..29299470,+	6	44	2	0.34657818253378797	1.9459101490553132	3.8066624897703196	1.0986122886681098	0.2975666951069463
WILDTYPE__mrna.noflip.NA__chr14:31091445..31091559,+__1322.1.0.0	chr14:31091511..31091547,+	26	108	9	0.4024622786642608	3.295836866004329	4.6913478822291435	2.302585092994046	0.3382294622699581
WILDTYPE_BUT_HAS_SNP__Antisense.noflip.NA__chr1:43312058..43312172,-__75.1.0.0	chr1:43312067..43312100,-	10	47	5	0.23140115751169046	2.3978952727983707	3.871201010907891	1.791759469228055	0.20815267349103128
WILDTYPE__Lincrna.noflip.NA__chr1:43424633..43424747,+__76.1.0.0	chr1:43424698..43424725,+	13	84	5	0.46153329365567475	2.6390573296152584	4.442651256490317	1.791759469228055	0.3794860857788508
WILDTYPE__Lincrna.noflip.NA__chr1:43424695..43424809,+__77.1.0.0	chr1:43424768..43424780,+	11	84	5	0.2723574305533693	2.4849066497880004	4.442651256490317	1.791759469228055	0.2408714243078561
WILDTYPE_BUT_HAS_SNP__Antisense.flip.sense__chr14:35451688..35451802,-__286.1.0.0	chr14:35451702..35451746,-	7	22	5	0.23071641489742306	2.0794415416798357	3.1354942159291497	1.791759469228055	0.20759645096161602
WILDTYPE_BUT_HAS_SNP__Antisense.flip.sense__chr14:35451727..35451841,-__287.1.0.0	chr14:35451751..35451774,-	13	35	6	0.4568926181521744	2.6390573296152584	3.58351893845611	1.9459101490553132	0.37630582384650907
WILDTYPE__mrna.flip.sense__chr14:35451808..35451922,+__1160.1.0.0	chr14:35451880..35451920,+	11	42	6	0.4707915818428291	2.4849066497880004	3.7612001156935624	1.9459101490553132	0.3858007469059116
WILDTYPE__Lincrna.noflip.NA__chr1:43824309..43824423,-__78.1.0.0	chr1:43824332..43824352,-	18	68	7	0.4155064654128569	2.9444389791664403	4.23410650459726	2.0794415416798357	0.3474873931417644
WILDTYPE__mrna.noflip.NA__chr14:55494220..55494334,+__1019.1.0.0	chr14:55494294..55494306,+	6	54	3	0.33596002212200693	1.9459101490553132	4.007333185232471	1.3862943611198906	0.28965015110536324
WILDTYPE_BUT_HAS_SNP__Enhancer.noflip.NA__chr14:55574540..55574654,-__2242.1.0.0	chr14:55574465-55575376	14	40	6	0.44259165572421666	2.70805020110221	3.713572066704308	1.9459101490553132	0.36644125687842655
WILDTYPE__Enhancer.noflip.NA__chr14:55574623..55574737,+__1949.1.0.0	chr14:55574465-55575376	13	42	6	0.44259165572421666	2.6390573296152584	3.7612001156935624	1.9459101490553132	0.36644125687842655
WILDTYPE__Antisense.noflip.NA__chr14:55738761..55738875,-__290.1.0.0	chr14:55738788..55738802,-	3	21	2	0.4313717031205946	1.3862943611198906	3.091042453358316	1.0986122886681098	0.35863321745334725
WILDTYPE__mrna.flip.sense__chr14:56046880..56046994,+__1161.1.0.0	chr14:56046914..56046973,+	14	51	3	0.5678655619989974	2.70805020110221	3.9512437185814275	1.3862943611198906	0.44971517973141145
WILDTYPE__Lincrna.noflip.NA__chr14:56263371..56263485,-__292.1.0.0	chr14:56263400..56263407,-	2	19	2	0.41926153356308155	1.0986122886681098	2.995732273553991	1.0986122886681098	0.35013668955537675
WILDTYPE__mrna.noflip.NA__chr14:58618880..58618994,-__1267.1.0.0	chr14:58618896..58618939,-	6	84	2	0.35138058380573467	1.9459101490553132	4.442651256490317	1.0986122886681098	0.3011267245661966
WILDTYPE_BUT_HAS_SNP__mrna.noflip.NA__chr1:45956777..45956891,-__1277.1.0.0	chr1:45956800..45956821,-	9	33	6	0.4091913177104981	2.302585092994046	3.5263605246161616	1.9459101490553132	0.34301600631814994
WILDTYPE_BUT_HAS_SNP__mrna.noflip.NA__chr1:45965599..45965713,-__1433.1.0.0	chr1:45965606..45965652,-	3	43	2	0.27200682266787163	1.3862943611198906	3.784189633918261	1.0986122886681098	0.2405958286361491
WILDTYPE__Enhancer.noflip.NA__chr14:61939085..61939199,+__1761.1.0.0	chr14:61938268-61939375	5	22	4	0.3275650730227983	1.791759469228055	3.1354942159291497	1.6094379124341003	0.2833464921587673
WILDTYPE__Enhancer.noflip.NA__chr14:61939117..61939231,-__2054.1.0.0	chr14:61938268-61939375	1	10	1	0.3275650730227983	0.6931471805599453	2.3978952727983707	0.6931471805599453	0.2833464921587673
WILDTYPE__Enhancer.noflip.NA__chr14:62070572..62070686,-__2156.1.0.0	chr14:62070604-62070799	2	31	1	0.5202616193217381	1.0986122886681098	3.4657359027997265	0.6931471805599453	0.41888243802241343
WILDTYPE_BUT_HAS_SNP__Enhancer.noflip.NA__chr14:62070715..62070829,+__1863.1.0.0	chr14:62070604-62070799	2	25	1	0.5202616193217381	1.0986122886681098	3.258096538021482	0.6931471805599453	0.41888243802241343
WILDTYPE__Antisense.noflip.NA__chr14:62162524..62162638,-__295.1.0.0	chr14:62162543..62162564,-	11	69	3	0.36423647265298364	2.4849066497880004	4.248495242049359	1.3862943611198906	0.3105949114425824
WILDTYPE__Antisense.noflip.NA__chr14:62217781..62217895,-__296.1.0.0	chr14:62217779..62217824,-	5	44	3	0.3274079471726098	1.791759469228055	3.8066624897703196	1.3862943611198906	0.28322812873346925
WILDTYPE_BUT_HAS_SNP__mrna.flip.sense__chr1:46769244..46769358,+__968.1.0.0	chr1:46769322..46769324,+	18	74	11	0.4092741843040964	2.9444389791664403	4.31748811353631	2.4849066497880004	0.34307480894927156
WILDTYPE__Enhancer.noflip.NA__chr14:69199938..69200052,+__1864.1.0.0	chr14:69199843-69200146	6	31	4	0.31328286486232043	1.9459101490553132	3.4657359027997265	1.6094379124341003	0.2725300061335604
WILDTYPE__Enhancer.noflip.NA__chr14:69199970..69200084,-__2157.1.0.0	chr14:69199843-69200146	7	42	4	0.31328286486232043	2.0794415416798357	3.7612001156935624	1.6094379124341003	0.2725300061335604
WILDTYPE__Enhancer.flip.sense__chr14:71865862..71865976,-__2158.1.0.0	chr14:71865475-71866239	3	32	1	0.4452259614666609	1.3862943611198906	3.4965075614664802	0.6931471805599453	0.36826568405655624
WILDTYPE__Enhancer.flip.sense__chr14:71865867..71865981,+__1865.1.0.0	chr14:71865475-71866239	3	35	1	0.4452259614666609	1.3862943611198906	3.58351893845611	0.6931471805599453	0.36826568405655624
WILDTYPE__mrna.noflip.NA__chr14:74960031..74960145,-__1310.1.0.0	chr14:74960056..74960071,-	19	74	8	0.41140076449095436	2.995732273553991	4.31748811353631	2.1972245773362196	0.34458266123879944
WILDTYPE_BUT_HAS_SNP__Lincrna.noflip.NA__chr14:75083315..75083429,-__300.1.0.0	chr14:75083313..75083360,-	21	44	7	0.40011546507761736	3.091042453358316	3.8066624897703196	2.0794415416798357	0.3365547082757735
WILDTYPE__Antisense.flip.sense__chr14:75593729..75593843,+__301.1.0.0	chr14:75593800..75593840,+	11	53	5	0.3904586991581183	2.4849066497880004	3.9889840465642745	1.791759469228055	0.3296336920991059
WILDTYPE_BUT_HAS_SNP__Enhancer.noflip.NA__chr14:75741656..75741770,-__2243.1.0.0	chr14:75741549-75742051	3	22	1	0.5817345547281464	1.3862943611198906	3.1354942159291497	0.6931471805599453	0.45852206432396964
WILDTYPE_BUT_HAS_SNP__Enhancer.noflip.NA__chr14:75741690..75741804,+__1950.1.0.0	chr14:75741549-75742051	4	33	1	0.5817345547281464	1.6094379124341003	3.5263605246161616	0.6931471805599453	0.45852206432396964
WILDTYPE__Lincrna.noflip.NA__chr14:75761064..75761178,+__303.1.0.0	chr14:75761130..75761157,+	19	70	7	0.4731410788871613	2.995732273553991	4.2626798770413155	2.0794415416798357	0.38739690946390576
WILDTYPE_BUT_HAS_SNP__Lincrna.noflip.NA__chr14:77425899..77426013,+__304.1.0.0	chr14:77425972..77425985,+	3	32	2	0.5503508131174054	1.3862943611198906	3.4965075614664802	1.0986122886681098	0.4384812363656359
WILDTYPE__Enhancer.noflip.NA__chr1:47800362..47800476,+__1841.1.0.0	chr1:47800262-47800514	11	58	4	0.46556624056346785	2.4849066497880004	4.07753744390572	1.6094379124341003	0.3822416801223938
WILDTYPE_BUT_HAS_SNP__Enhancer.noflip.NA__chr1:47800396..47800510,-__2134.1.0.0	chr1:47800262-47800514	13	47	6	0.46556624056346785	2.6390573296152584	3.871201010907891	1.9459101490553132	0.3822416801223938
WILDTYPE__mrna.noflip.NA__chr14:78083089..78083203,-__1325.1.0.0	chr14:78083112..78083140,-	5	41	3	0.409597723532188	1.791759469228055	3.7376696182833684	1.3862943611198906	0.3433043612241464
WILDTYPE__Antisense.noflip.NA__chr14:81636708..81636822,-__305.1.0.0	chr14:81636732..81636779,-	6	37	4	0.3944863966766829	1.9459101490553132	3.6375861597263857	1.6094379124341003	0.33252617305516813
WILDTYPE__Enhancer.noflip.NA__chr14:81685660..81685774,+__1991.1.0.0	chr14:81685513-81686063	5	26	3	0.3139348773904257	1.791759469228055	3.295836866004329	1.3862943611198906	0.27302635824857946
WILDTYPE__Enhancer.noflip.NA__chr14:81685673..81685787,-__2284.1.0.0	chr14:81685513-81686063	5	26	3	0.3139348773904257	1.791759469228055	3.295836866004329	1.3862943611198906	0.27302635824857946
WILDTYPE_BUT_HAS_SNP__Lincrna.noflip.NA__chr14:86400970..86401084,+__306.1.0.0	chr14:86401039..86401083,+	12	45	3	0.41064352085689393	2.5649493574615367	3.828641396489095	1.3862943611198906	0.3440459980431393
WILDTYPE_BUT_HAS_SNP__mrna.noflip.NA__chr14:91282804..91282918,-__1497.1.0.0	chr14:91282821..91282857,-	3	41	1	0.3945159948157253	1.3862943611198906	3.7376696182833684	0.6931471805599453	0.3325473979484373
WILDTYPE__mrna.noflip.NA__chr14:91976814..91976928,-__1333.1.0.0	chr14:91976794..91976871,-	9	52	5	0.39837708188394744	2.302585092994046	3.970291913552122	1.791759469228055	0.3353123369718692
WILDTYPE_BUT_HAS_SNP__mrna.noflip.NA__chr14:92413341..92413455,-__1022.1.0.0	chr14:92413353..92413386,-	1	13	1	0.09484562912353313	0.6931471805599453	2.6390573296152584	0.6931471805599453	0.09061337536076
WILDTYPE_BUT_HAS_SNP__mrna.noflip.NA__chr14:92414299..92414413,-__1498.1.0.0	chr14:92414294..92414355,-	9	41	3	0.5341301189377068	2.302585092994046	3.7376696182833684	1.3862943611198906	0.42796352264484294
WILDTYPE__mrna.flip.sense__chr14:95623831..95623945,-__1162.1.0.0	chr14:95623841..95623883,-	8	57	5	0.31752084697387034	2.1972245773362196	4.060443010546419	1.791759469228055	0.27575182443826834
WILDTYPE__Antisense.flip.sense__chr14:95623944..95624058,+__307.1.0.0	chr14:95623976..95624057,+	13	67	4	0.29265838537948896	2.6390573296152584	4.219507705176107	1.6094379124341003	0.2567008617724864
WILDTYPE_BUT_HAS_SNP__mrna.flip.sense__chr15:100273601..100273715,-__1023.1.0.0	chr15:100273570..100273649,-	16	72	8	0.38260009327615224	2.833213344056216	4.290459441148391	2.1972245773362196	0.3239658519933333
WILDTYPE_BUT_HAS_SNP__mrna.noflip.NA__chr15:101142755..101142869,+__1024.1.0.0	chr15:101142824..101142850,+	21	76	8	0.4278842582186887	3.091042453358316	4.343805421853684	2.1972245773362196	0.35619380896494385
WILDTYPE__Lincrna.noflip.NA__chr15:101389877..101389991,+__310.1.0.0	chr15:101389945..101390002,+	16	61	6	0.44327927302014763	2.833213344056216	4.127134385045092	1.9459101490553132	0.36691779746248016
WILDTYPE__Enhancer.noflip.NA__chr15:101741631..101741745,-__2055.1.0.0	chr15:101741612-101741900	5	68	2	0.3540888324612753	1.791759469228055	4.23410650459726	1.0986122886681098	0.3031287797687894
WILDTYPE__Enhancer.noflip.NA__chr15:101741761..101741875,+__1762.1.0.0	chr15:101741612-101741900	15	71	7	0.3540888324612753	2.772588722239781	4.276666119016055	2.0794415416798357	0.3031287797687894
WILDTYPE__Lincrna.noflip.NA__chr15:29967114..29967228,+__311.1.0.0	chr15:29967184..29967206,+	12	74	5	0.4494620391380715	2.5649493574615367	4.31748811353631	1.791759469228055	0.37119248010119127
WILDTYPE__Lincrna.noflip.NA__chr15:31521550..31521664,-__312.1.0.0	chr15:31521567..31521649,-	5	47	3	0.3673052976239163	1.791759469228055	3.871201010907891	1.3862943611198906	0.31284186684006876
WILDTYPE__mrna.flip.sense__chr1:53704155..53704269,-__1140.1.0.0	chr1:53704157..53704219,-	11	38	7	0.3037457927487971	2.4849066497880004	3.6635616461296463	2.0794415416798357	0.26524150028932336
WILDTYPE__Lincrna.flip.sense__chr1:53704189..53704303,+__82.1.0.0	chr1:53704242..53704290,+	18	40	10	0.3809656910261452	2.9444389791664403	3.713572066704308	2.3978952727983707	0.3227830305458802
WILDTYPE__mrna.flip.sense__chr15:40331342..40331456,-__1163.1.0.0	chr15:40331356..40331387,-	31	83	16	0.42178342370618893	3.4657359027997265	4.430816798843313	2.833213344056216	0.3519120157775299
WILDTYPE__Lincrna.flip.sense__chr15:40331441..40331555,+__313.1.0.0	chr15:40331456..40331554,+	17	104	5	0.2944959628624078	2.8903717578961645	4.653960350157523	1.791759469228055	0.25812140151970053
WILDTYPE_BUT_HAS_SNP__mrna.noflip.NA__chr15:40675065..40675179,+__1499.1.0.0	chr15:40675132..40675210,+	23	46	11	0.3797591280936832	3.1780538303479458	3.8501476017100584	2.4849066497880004	0.32190893907473667
WILDTYPE__mrna.flip.sense__chr15:40733258..40733372,+__1025.1.0.0	chr15:40733329..40733375,+	11	81	3	0.2914715381868581	2.4849066497880004	4.406719247264253	1.3862943611198906	0.255782295515226
WILDTYPE__Antisense.noflip.NA__chr15:40987241..40987355,-__314.1.0.0	chr15:40987264..40987281,-	9	56	4	0.3575253953060655	2.302585092994046	4.04305126783455	1.6094379124341003	0.30566348005875515
WILDTYPE__Antisense.flip.sense__chr15:40987259..40987373,-__315.1.0.0	chr15:40987282..40987311,-	13	74	4	0.3500129440892629	2.6390573296152584	4.31748811353631	1.6094379124341003	0.3001141806186403
WILDTYPE__mrna.flip.sense__chr15:40987292..40987406,+__1164.1.0.0	chr15:40987349..40987397,+	14	81	4	0.2825537384033023	2.70805020110221	4.406719247264253	1.6094379124341003	0.2488531984740777
WILDTYPE_BUT_HAS_SNP__Antisense.noflip.NA__chr15:41576083..41576197,+__316.1.0.0	chr15:41576157..41576168,+	22	44	9	0.3912460611658404	3.1354942159291497	3.8066624897703196	2.302585092994046	0.33019979245596587
WILDTYPE_BUT_HAS_SNP__Antisense.flip.sense__chr15:41576126..41576240,+__317.1.0.0	chr15:41576180..41576213,+	18	43	9	0.40590398127025445	2.9444389791664403	3.784189633918261	2.302585092994046	0.34068049893004043
WILDTYPE__Antisense.noflip.NA__chr15:44828840..44828954,-__318.1.0.0	chr15:44828866..44828886,-	4	14	4	0.565711695288808	1.6094379124341003	2.70805020110221	1.6094379124341003	0.4483404779943606
WILDTYPE__Antisense.flip.sense__chr15:44829030..44829144,-__319.1.0.0	chr15:44829057..44829104,-	19	69	7	0.41850854949432253	2.995732273553991	4.248495242049359	2.0794415416798357	0.34960600238594997
WILDTYPE_BUT_HAS_SNP__Antisense.noflip.NA__chr15:45571390..45571504,-__320.1.0.0	chr15:45571414..45571433,-	17	41	15	0.3730593027977094	2.8903717578961645	3.7376696182833684	2.772588722239781	0.3170413179854255
WILDTYPE__Antisense.noflip.NA__chr15:45571414..45571528,-__321.1.0.0	chr15:45571441..45571459,-	18	56	15	0.36002101629312344	2.9444389791664403	4.04305126783455	2.772588722239781	0.30750015278527026
WILDTYPE_BUT_HAS_SNP__Antisense.noflip.NA__chr15:48624018..48624132,-__322.1.0.0	chr15:48624043..48624074,-	23	52	6	0.5105942886916269	3.1780538303479458	3.970291913552122	1.9459101490553132	0.4125031420689503
WILDTYPE_BUT_HAS_SNP__mrna.noflip.NA__chr15:49913033..49913147,-__1500.1.0.0	chr15:49913060..49913095,-	14	67	7	0.29159153596230825	2.70805020110221	4.219507705176107	2.0794415416798357	0.25587520673891023
WILDTYPE_BUT_HAS_SNP__mrna.flip.sense__chr15:49913077..49913191,+__1501.1.0.0	chr15:49913150..49913163,+	16	72	7	0.3264823027837802	2.833213344056216	4.290459441148391	2.0794415416798357	0.28253055322040466
WILDTYPE__mrna.flip.sense__chr15:50647280..50647394,-__1165.1.0.0	chr15:50647274..50647336,-	4	41	2	0.2627478220165509	1.6094379124341003	3.7376696182833684	1.0986122886681098	0.23329015757067556
WILDTYPE_BUT_HAS_SNP__Antisense.flip.sense__chr15:50647384..50647498,+__323.1.0.0	chr15:50647452..50647487,+	11	71	4	0.35894552117455686	2.4849066497880004	4.276666119016055	1.6094379124341003	0.3067090469295435
WILDTYPE__Antisense.flip.sense__chr15:50647602..50647716,+__324.1.0.0	chr15:50647652..50647697,+	14	81	4	0.4086135305175007	2.70805020110221	4.406719247264253	1.6094379124341003	0.34260590893226567
WILDTYPE_BUT_HAS_SNP__mrna.noflip.NA__chr15:51973620..51973734,+__1324.1.0.0	chr15:51973680..51973707,+	14	69	5	0.4303375855039493	2.70805020110221	4.248495242049359	1.791759469228055	0.3579104901897716
WILDTYPE__Enhancer.noflip.NA__chr15:52024108..52024222,-__2160.1.0.0	chr15:52024012-52024470	6	51	3	0.3967471031224337	1.9459101490553132	3.9512437185814275	1.3862943611198906	0.3341460353420358
WILDTYPE__Enhancer.noflip.NA__chr15:52024175..52024289,+__1867.1.0.0	chr15:52024012-52024470	6	47	3	0.3967471031224337	1.9459101490553132	3.871201010907891	1.3862943611198906	0.3341460353420358
WILDTYPE__Enhancer.noflip.NA__chr15:52580673..52580787,-__2161.1.0.0	chr15:52580530-52580869	4	16	4	0.45889849028067314	1.6094379124341003	2.833213344056216	1.6094379124341003	0.37768169226117443
WILDTYPE__Enhancer.noflip.NA__chr15:52580787..52580901,+__1868.1.0.0	chr15:52580530-52580869	4	26	2	0.45889849028067314	1.6094379124341003	3.295836866004329	1.0986122886681098	0.37768169226117443
WILDTYPE_BUT_HAS_SNP__Enhancer.noflip.NA__chr15:60547778..60547892,+__1763.1.0.0	chr15:60547541-60548010	12	29	7	0.41878334300710207	2.5649493574615367	3.4011973816621555	2.0794415416798357	0.3497997036504304
WILDTYPE__Antisense.noflip.NA__chr15:60771326..60771440,+__326.1.0.0	chr15:60771366..60771413,+	19	76	7	0.3891334804877594	2.995732273553991	4.343805421853684	2.0794415416798357	0.3286801574183902
WILDTYPE_BUT_HAS_SNP__mrna.noflip.NA__chr15:63449639..63449753,-__1502.1.0.0	chr15:63449663..63449688,-	20	59	13	0.44022001282662876	3.044522437723423	4.0943445622221	2.6390573296152584	0.3647958886023712
WILDTYPE_BUT_HAS_SNP__mrna.noflip.NA__chr15:66790065..66790179,-__1296.1.0.0	chr15:66790047..66790132,-	15	54	7	0.3501404796404652	2.772588722239781	4.007333185232471	2.0794415416798357	0.30020864602951386
WILDTYPE__mrna.noflip.NA__chr15:66994644..66994758,+__1026.1.0.0	chr15:66994718..66994729,+	5	80	2	0.4269101409468133	1.791759469228055	4.394449154672439	1.0986122886681098	0.35551136590707144
WILDTYPE__Lincrna.noflip.NA__chr15:67351517..67351631,-__328.1.0.0	chr15:67351518..67351557,-	5	31	3	0.4527928653203839	1.791759469228055	3.4657359027997265	1.3862943611198906	0.37348781786741425
WILDTYPE_BUT_HAS_SNP__Antisense.noflip.NA__chr15:69707322..69707436,-__330.1.0.0	chr15:69707345..69707381,-	6	26	5	0.500622921562258	1.9459101490553132	3.295836866004329	1.791759469228055	0.40588030294436345
WILDTYPE__Enhancer.noflip.NA__chr15:70052677..70052791,-__2057.1.0.0	chr15:70052375-70052953	3	34	1	0.6592626204912957	1.3862943611198906	3.5553480614894135	0.6931471805599453	0.5063732991570805
WILDTYPE__Enhancer.noflip.NA__chr15:70052681..70052795,+__1764.1.0.0	chr15:70052375-70052953	3	34	1	0.6592626204912957	1.3862943611198906	3.5553480614894135	0.6931471805599453	0.5063732991570805
WILDTYPE__Lincrna.noflip.NA__chr15:74753560..74753674,+__331.1.0.0	chr15:74753622..74753661,+	30	64	14	0.4621385660015798	3.4339872044851463	4.174387269895637	2.70805020110221	0.3799001352232527
WILDTYPE_BUT_HAS_SNP__Antisense.noflip.NA__chr15:76030923..76031037,-__332.1.0.0	chr15:76030927..76030972,-	23	81	8	0.449764617431843	3.1780538303479458	4.406719247264253	2.1972245773362196	0.37140121044946156
WILDTYPE__mrna.noflip.NA__chr15:77287415..77287529,+__1027.1.0.0	chr15:77287491..77287507,+	7	52	4	0.44984028041222074	2.0794415416798357	3.970291913552122	1.6094379124341003	0.37145339892551993
WILDTYPE__mrna.noflip.NA__chr15:77287609..77287723,+__1028.1.0.0	chr15:77287682..77287705,+	3	26	2	0.5716873505067005	1.3862943611198906	3.295836866004329	1.0986122886681098	0.45214978778036347
WILDTYPE__mrna.noflip.NA__chr15:78556407..78556521,+__1364.1.0.0	chr15:78556480..78556510,+	10	34	5	0.598735371526002	2.3978952727983707	3.5553480614894135	1.791759469228055	0.4692129239244114
WILDTYPE__mrna.noflip.NA__chr15:79383078..79383192,-__1029.1.0.0	chr15:79383102..79383127,-	4	23	2	0.20955235787780394	1.6094379124341003	3.1780538303479458	1.0986122886681098	0.19025033899236016
WILDTYPE__Lincrna.noflip.NA__chr15:80544520..80544634,-__333.1.0.0	chr15:80544547..80544561,-	2	29	1	0.13523265939743642	1.0986122886681098	3.4011973816621555	0.6931471805599453	0.12683761617980266
WILDTYPE_BUT_HAS_SNP__mrna.noflip.NA__chr15:81391669..81391783,+__1503.1.0.0	chr15:81391740..81391757,+	2	35	1	0.07661072729377273	1.0986122886681098	3.58351893845611	0.6931471805599453	0.07381789114279672
WILDTYPE__Antisense.noflip.NA__chr15:81616749..81616863,+__334.1.0.0	chr15:81616796..81616862,+	4	51	2	0.3491065993038476	1.6094379124341003	3.9512437185814275	1.0986122886681098	0.29944259508498033
WILDTYPE_BUT_HAS_SNP__Antisense.flip.sense__chr15:83419244..83419358,+__335.1.0.0	chr15:83419302..83419341,+	15	83	6	0.3764107099621954	2.772588722239781	4.430816798843313	1.9459101490553132	0.3194791760517141
WILDTYPE__Lincrna.noflip.NA__chr15:88247051..88247165,-__337.1.0.0	chr15:88247085..88247087,-	6	70	2	0.34450557490286754	1.9459101490553132	4.2626798770413155	1.0986122886681098	0.2960263431688125
WILDTYPE__mrna.noflip.NA__chr15:88799375..88799489,-__1030.1.0.0	chr15:88799384..88799430,-	25	100	1	0.19654134851571511	3.258096538021482	4.61512051684126	0.6931471805599453	0.17943518565945665
WILDTYPE_BUT_HAS_SNP__mrna.noflip.NA__chr15:90744482..90744596,+__1374.1.0.0	chr15:90744533..90744610,+	16	72	6	0.5013706116927698	2.833213344056216	4.290459441148391	1.9459101490553132	0.4063784320293796
WILDTYPE__Enhancer.noflip.NA__chr15:91208884..91208998,-__2162.1.0.0	chr15:91208661-91208996	1	11	1	0.376006478885939	0.6931471805599453	2.4849066497880004	0.6931471805599453	0.3191854479927552
WILDTYPE__Enhancer.noflip.NA__chr15:91208897..91209011,+__1869.1.0.0	chr15:91208661-91208996	2	22	1	0.376006478885939	1.0986122886681098	3.1354942159291497	0.6931471805599453	0.3191854479927552
WILDTYPE_BUT_HAS_SNP__Antisense.noflip.NA__chr15:91260318..91260432,-__338.1.0.0	chr15:91260325..91260386,-	9	25	8	0.3520352977317474	2.302585092994046	3.258096538021482	2.1972245773362196	0.3016110850697239
WILDTYPE__mrna.flip.sense__chr15:91478435..91478549,+__1166.1.0.0	chr15:91478493..91478551,+	17	64	6	0.4680779553599577	2.8903717578961645	4.174387269895637	1.9459101490553132	0.383954031888642
WILDTYPE__Lincrna.noflip.NA__chr1:59250755..59250869,+__83.1.0.0	chr1:59250815..59250848,+	16	54	8	0.32514196929576045	2.833213344056216	4.007333185232471	2.1972245773362196	0.28151960033670426
WILDTYPE__Enhancer.noflip.NA__chr15:93363677..93363791,-__2058.1.0.0	chr15:93363497-93364154	16	84	4	0.4023870706837456	2.833213344056216	4.442651256490317	1.6094379124341003	0.3381758351612146
WILDTYPE__Enhancer.noflip.NA__chr15:93363679..93363793,+__1765.1.0.0	chr15:93363497-93364154	16	86	4	0.4023870706837456	2.833213344056216	4.465908118654584	1.6094379124341003	0.3381758351612146
WILDTYPE_BUT_HAS_SNP__mrna.noflip.NA__chr1:59762425..59762539,+__1435.1.0.0	chr1:59762450..59762511,+	14	37	6	0.43155151936642555	2.70805020110221	3.6375861597263857	1.9459101490553132	0.3587588346858704
WILDTYPE_BUT_HAS_SNP__Enhancer.flip.sense__chr16:11734182..11734296,-__2163.1.0.0	chr16:11734091-11734770	11	59	4	0.39958808400872387	2.4849066497880004	4.0943445622221	1.6094379124341003	0.33617796762028274
WILDTYPE__mrna.noflip.NA__chr16:1464670..1464784,-__1346.1.0.0	chr16:1464688..1464728,-	15	57	5	0.518858525255086	2.772588722239781	4.060443010546419	1.791759469228055	0.41795908251187597
WILDTYPE_BUT_HAS_SNP__mrna.noflip.NA__chr16:19079149..19079263,+__1031.1.0.0	chr16:19079215..19079244,+	11	54	7	0.4878014294337251	2.4849066497880004	4.007333185232471	2.0794415416798357	0.3972994795447225
WILDTYPE_BUT_HAS_SNP__mrna.noflip.NA__chr16:1922127..1922241,-__1504.1.0.0	chr16:1922109..1922181,-	16	68	3	0.46251412903509637	2.833213344056216	4.23410650459726	1.3862943611198906	0.38015696095590695
WILDTYPE_BUT_HAS_SNP__mrna.flip.sense__chr16:2014792..2014906,-__1167.1.0.0	chr16:2014810..2014835,-	22	86	6	0.3575611568861637	3.1354942159291497	4.465908118654584	1.9459101490553132	0.3056898229243786
WILDTYPE_BUT_HAS_SNP__Lincrna.flip.sense__chr16:2014868..2014982,+__341.1.0.0	chr16:2014941..2014964,+	23	87	7	0.36166596892114994	3.1780538303479458	4.477336814478207	2.0794415416798357	0.30870892722351706
WILDTYPE__mrna.noflip.NA__chr16:20911645..20911759,-__1244.1.0.0	chr16:20911641..20911720,-	23	98	11	0.40013789427039875	3.1780538303479458	4.59511985013459	2.4849066497880004	0.33657072767823726
WILDTYPE__mrna.flip.sense__chr16:23652545..23652659,-__1315.1.0.0	chr16:23652570..23652663,-	2	24	1	0.4443382020287044	1.0986122886681098	3.2188758248682006	0.6931471805599453	0.36765122497853764
WILDTYPE_BUT_HAS_SNP__mrna.noflip.NA__chr16:2587909..2588023,+__1404.1.0.0	chr16:2587980..2587994,+	28	98	11	0.3908750409396422	3.367295829986474	4.59511985013459	2.4849066497880004	0.3299330749301782
WILDTYPE_BUT_HAS_SNP__mrna.flip.sense__chr16:28875089..28875203,+__1505.1.0.0	chr16:28875133..28875195,+	12	68	4	0.3763261405922245	2.5649493574615367	4.23410650459726	1.6094379124341003	0.31941773220539765
WILDTYPE__Enhancer.noflip.NA__chr16:2918177..2918291,+__1766.1.0.0	chr16:2917931-2918273	34	73	12	0.3910848236716063	3.5553480614894135	4.30406509320417	2.5649493574615367	0.330083891435499
WILDTYPE_BUT_HAS_SNP__Enhancer.noflip.NA__chr16:2918201..2918315,-__2059.1.0.0	chr16:2917931-2918273	34	78	12	0.3910848236716063	3.5553480614894135	4.3694478524670215	2.5649493574615367	0.330083891435499
WILDTYPE__mrna.flip.sense__chr16:30546257..30546371,-__1168.1.0.0	chr16:30546275..30546297,-	6	55	2	0.33991512586647776	1.9459101490553132	4.02535169073515	1.0986122886681098	0.2926062730512131
WILDTYPE__Antisense.flip.sense__chr16:30546299..30546413,+__343.1.0.0	chr16:30546359..30546410,+	6	65	2	0.3503612091227538	1.9459101490553132	4.189654742026425	1.0986122886681098	0.3003721189750769
WILDTYPE__Enhancer.noflip.NA__chr16:30645695..30645809,-__2294.1.0.0	chr16:30645556-30645885	8	34	6	0.3943113315366546	2.1972245773362196	3.5553480614894135	1.9459101490553132	0.33240062422924416
WILDTYPE__Enhancer.noflip.NA__chr16:30645743..30645857,+__2001.1.0.0	chr16:30645556-30645885	15	65	6	0.3943113315366546	2.772588722239781	4.189654742026425	1.9459101490553132	0.33240062422924416
WILDTYPE_BUT_HAS_SNP__mrna.noflip.NA__chr16:30968541..30968655,+__1506.1.0.0	chr16:30968615..30968628,+	16	35	8	0.4759783193027598	2.833213344056216	3.58351893845611	2.1972245773362196	0.38932103725113054
WILDTYPE_BUT_HAS_SNP__mrna.noflip.NA__chr16:31044799..31044913,+__1507.1.0.0	chr16:31044835..31044931,+	11	66	5	0.44251434959578134	2.4849066497880004	4.204692619390966	1.791759469228055	0.3663876670773507
WILDTYPE__Enhancer.flip.sense__chr16:31363439..31363553,+__1871.1.0.0	chr16:31363199-31364642	1	11	1	0.4776473489818997	0.6931471805599453	2.4849066497880004	0.6931471805599453	0.3904511939089017
WILDTYPE__Enhancer.flip.sense__chr16:31363476..31363590,-__2164.1.0.0	chr16:31363199-31364642	1	11	1	0.4776473489818997	0.6931471805599453	2.4849066497880004	0.6931471805599453	0.3904511939089017
WILDTYPE__Enhancer.noflip.NA__chr16:3200525..3200639,+__1767.1.0.0	chr16:3200393-3200919	8	29	7	0.35759963946438716	2.1972245773362196	3.4011973816621555	2.0794415416798357	0.30571816936947893
WILDTYPE_BUT_HAS_SNP__Enhancer.noflip.NA__chr16:3200555..3200669,-__2060.1.0.0	chr16:3200393-3200919	8	25	7	0.35759963946438716	2.1972245773362196	3.258096538021482	2.0794415416798357	0.30571816936947893
WILDTYPE_BUT_HAS_SNP__mrna.noflip.NA__chr16:4475789..4475903,+__1508.1.0.0	chr16:4475853..4475887,+	11	74	4	0.27489979182967583	2.4849066497880004	4.31748811353631	1.6094379124341003	0.24286758087827715
WILDTYPE__mrna.noflip.NA__chr16:451865..451979,+__1261.1.0.0	chr16:451923..451951,+	7	35	3	0.3102932881992734	2.0794415416798357	3.58351893845611	1.3862943611198906	0.2702509962763331
WILDTYPE_BUT_HAS_SNP__mrna.noflip.NA__chr16:4524495..4524609,-__1509.1.0.0	chr16:4524523..4524535,-	10	59	5	0.3397283828932447	2.3978952727983707	4.0943445622221	1.791759469228055	0.2924668940831341
WILDTYPE_BUT_HAS_SNP__mrna.noflip.NA__chr16:4987114..4987228,-__1401.1.0.0	chr16:4987129..4987156,-	7	41	4	0.444207003717595	2.0794415416798357	3.7376696182833684	1.6094379124341003	0.3675603845714437
WILDTYPE__Lincrna.noflip.NA__chr1:65468084..65468198,-__85.1.0.0	chr1:65468108..65468146,-	3	23	2	0.2957443295446451	1.3862943611198906	3.1780538303479458	1.0986122886681098	0.2590853018825757
WILDTYPE__Lincrna.noflip.NA__chr16:54962441..54962555,-__344.1.0.0	chr16:54962415..54962492,-	7	37	3	0.46084720647008176	2.0794415416798357	3.6375861597263857	1.3862943611198906	0.37901654582800015
WILDTYPE__Lincrna.flip.sense__chr16:54962763..54962877,-__345.1.0.0	chr16:54962704..54962812,-	15	70	5	0.4022320577701685	2.772588722239781	4.2626798770413155	1.791759469228055	0.3380652940098959
WILDTYPE_BUT_HAS_SNP__Lincrna.noflip.NA__chr16:54963049..54963163,-__346.1.0.0	chr16:54963026..54963108,-	32	65	7	0.3753070497072615	3.4965075614664802	4.189654742026425	2.0794415416798357	0.3186770150668267
WILDTYPE__Lincrna.noflip.NA__chr1:65533394..65533508,-__86.1.0.0	chr1:65533390..65533443,-	20	91	8	0.35499159428293703	3.044522437723423	4.5217885770490405	2.1972245773362196	0.30379525083119535
WILDTYPE_BUT_HAS_SNP__Lincrna.noflip.NA__chr16:66442347..66442461,+__347.1.0.0	chr16:66442411..66442461,+	4	33	2	0.39490909550353415	1.6094379124341003	3.5263605246161616	1.0986122886681098	0.3328292486364342
WILDTYPE_BUT_HAS_SNP__Enhancer.noflip.NA__chr16:66556179..66556293,+__1951.1.0.0	chr16:66555983-66556387	20	65	8	0.4192886237052722	3.044522437723423	4.189654742026425	2.1972245773362196	0.35015577686452437
WILDTYPE__mrna.noflip.NA__chr16:67840396..67840510,-__1032.1.0.0	chr16:67840416..67840439,-	10	40	6	0.4106535493506278	2.3978952727983707	3.713572066704308	1.9459101490553132	0.3440531071801669
WILDTYPE_BUT_HAS_SNP__mrna.noflip.NA__chr16:67927077..67927191,+__1510.1.0.0	chr16:67927147..67927180,+	14	81	3	0.3407655319292081	2.70805020110221	4.406719247264253	1.3862943611198906	0.29324074332187744
WILDTYPE__mrna.flip.sense__chr16:68118640..68118754,+__1033.1.0.0	chr16:68118689..68118733,+	10	51	5	0.4560613866723875	2.3978952727983707	3.9512437185814275	1.791759469228055	0.37573511006182714
WILDTYPE__Enhancer.flip.sense__chr16:68271490..68271604,-__2165.1.0.0	chr16:68271348-68271876	18	54	13	0.42923042481304613	2.9444389791664403	4.007333185232471	2.6390573296152584	0.35713613494294255
WILDTYPE__Enhancer.flip.sense__chr16:68271578..68271692,+__1872.1.0.0	chr16:68271348-68271876	17	69	7	0.42923042481304613	2.8903717578961645	4.248495242049359	2.0794415416798357	0.35713613494294255
WILDTYPE__mrna.flip.sense__chr16:69166472..69166586,+__1034.1.0.0	chr16:69166496..69166561,+	21	51	8	0.3393486412971054	3.091042453358316	3.9512437185814275	2.1972245773362196	0.2921834071992158
WILDTYPE__mrna.noflip.NA__chr16:69796155..69796269,+__1305.1.0.0	chr16:69796212..69796275,+	28	77	8	0.3486841896470828	3.367295829986474	4.356708826689592	2.1972245773362196	0.2991294428109444
WILDTYPE_BUT_HAS_SNP__Antisense.flip.sense__chr16:699214..699328,-__348.1.0.0	chr16:699222..699278,-	27	60	8	0.3851660059144657	3.332204510175204	4.110873864173311	2.1972245773362196	0.32581999232272224
WILDTYPE_BUT_HAS_SNP__mrna.noflip.NA__chr16:74700722..74700836,-__1511.1.0.0	chr16:74700747..74700804,-	17	61	10	0.4390640800487747	2.8903717578961645	4.127134385045092	2.3978952727983707	0.36399295787190483
WILDTYPE_BUT_HAS_SNP__Enhancer.noflip.NA__chr16:75410614..75410728,-__2245.1.0.0	chr16:75410566-75410863	4	41	1	0.5286581101563999	1.6094379124341003	3.7376696182833684	0.6931471805599453	0.42439029838368636
WILDTYPE_BUT_HAS_SNP__Enhancer.noflip.NA__chr16:75410781..75410895,+__1952.1.0.0	chr16:75410566-75410863	1	15	1	0.5286581101563999	0.6931471805599453	2.772588722239781	0.6931471805599453	0.42439029838368636
WILDTYPE__Enhancer.noflip.NA__chr16:81515061..81515175,-__2166.1.0.0	chr16:81514966-81515415	5	35	4	0.42222614230267785	1.791759469228055	3.58351893845611	1.6094379124341003	0.35222334989212384
WILDTYPE__Enhancer.noflip.NA__chr16:81515207..81515321,+__1873.1.0.0	chr16:81514966-81515415	6	52	3	0.42222614230267785	1.9459101490553132	3.970291913552122	1.3862943611198906	0.35222334989212384
WILDTYPE_BUT_HAS_SNP__mrna.noflip.NA__chr16:85045083..85045197,-__1512.1.0.0	chr16:85045069..85045128,-	26	70	9	0.38693862799632406	3.295836866004329	4.2626798770413155	2.302585092994046	0.3270988923337682
WILDTYPE__Enhancer.flip.sense__chr16:85202602..85202716,-__2167.1.0.0	chr16:85202555-85203049	6	38	2	0.33893230657989226	1.9459101490553132	3.6635616461296463	1.0986122886681098	0.29187251022562044
WILDTYPE_BUT_HAS_SNP__Enhancer.flip.sense__chr16:85202704..85202818,+__1874.1.0.0	chr16:85202555-85203049	5	42	2	0.33893230657989226	1.791759469228055	3.7612001156935624	1.0986122886681098	0.29187251022562044
WILDTYPE__Enhancer.noflip.NA__chr16:86965090..86965204,-__2168.1.0.0	chr16:86964858-86965748	9	31	5	0.3985929485714893	2.302585092994046	3.4657359027997265	1.791759469228055	0.3354666944984926
WILDTYPE__Enhancer.noflip.NA__chr16:86965152..86965266,+__1875.1.0.0	chr16:86964858-86965748	2	10	2	0.3985929485714893	1.0986122886681098	2.3978952727983707	1.0986122886681098	0.3354666944984926
WILDTYPE__mrna.noflip.NA__chr16:8814506..8814620,+__1035.1.0.0	chr16:8814563..8814603,+	4	37	2	0.43524316061142865	1.6094379124341003	3.6375861597263857	1.0986122886681098	0.36133428476000573
WILDTYPE__Lincrna.noflip.NA__chr16:89119327..89119441,-__349.1.0.0	chr16:89119355..89119388,-	3	32	2	0.3918224189666189	1.3862943611198906	3.4965075614664802	1.0986122886681098	0.330613981192702
WILDTYPE_BUT_HAS_SNP__mrna.flip.sense__chr16:89724164..89724278,+__1513.1.0.0	chr16:89724188..89724261,+	16	58	5	0.4117434599688995	2.833213344056216	4.07753744390572	1.791759469228055	0.34482543698979307
WILDTYPE_BUT_HAS_SNP__mrna.noflip.NA__chr16:89753019..89753133,+__1514.1.0.0	chr16:89753070..89753117,+	18	73	6	0.3790178511358893	2.9444389791664403	4.30406509320417	1.9459101490553132	0.3213715437135207
WILDTYPE_BUT_HAS_SNP__Lincrna.flip.sense__chr17:13972761..13972875,-__350.1.0.0	chr17:13972742..13972814,-	22	67	9	0.35072817875839724	3.1354942159291497	4.219507705176107	2.302585092994046	0.3006438387038261
WILDTYPE_BUT_HAS_SNP__Lincrna.flip.sense__chr1:713977..714091,-__88.1.0.0	chr1:713985..714054,-	15	68	5	0.36749438029716763	2.772588722239781	4.23410650459726	1.791759469228055	0.31298014583364875
WILDTYPE__Antisense.flip.sense__chr17:1420139..1420253,+__351.1.0.0	chr17:1420193..1420241,+	15	71	7	0.3334785729621041	2.772588722239781	4.276666119016055	2.0794415416798357	0.2877909962409477
WILDTYPE__Lincrna.flip.sense__chr17:14277348..14277462,+__352.1.0.0	chr17:14277419..14277464,+	5	46	2	0.14978817614005321	1.791759469228055	3.8501476017100584	1.0986122886681098	0.1395777307484155
WILDTYPE__Antisense.noflip.NA__chr1:71546952..71547066,+__89.1.0.0	chr1:71547013..71547057,+	31	72	14	0.41094520513407823	3.4657359027997265	4.290459441148391	2.70805020110221	0.3442598380514686
WILDTYPE__Antisense.noflip.NA__chr17:1619469..1619583,-__353.1.0.0	chr17:1619493..1619518,-	2	19	1	0.4856426481350097	1.0986122886681098	2.995732273553991	0.6931471805599453	0.3958474383280719
WILDTYPE__mrna.noflip.NA__chr17:1619750..1619864,+__1037.1.0.0	chr17:1619807..1619845,+	3	24	3	0.33898439751191217	1.3862943611198906	3.2188758248682006	1.3862943611198906	0.29191141429754086
WILDTYPE_BUT_HAS_SNP__mrna.noflip.NA__chr17:17726909..17727023,-__1515.1.0.0	chr17:17726907..17726958,-	27	67	6	0.41906172370669936	3.332204510175204	4.219507705176107	1.9459101490553132	0.34999589526339425
WILDTYPE__Enhancer.flip.sense__chr17:17743431..17743545,-__2169.1.0.0	chr17:17743258-17743857	15	72	6	0.390615830004414	2.772588722239781	4.290459441148391	1.9459101490553132	0.3297466921965972
WILDTYPE__Enhancer.flip.sense__chr17:17743508..17743622,+__1876.1.0.0	chr17:17743258-17743857	10	66	3	0.390615830004414	2.3978952727983707	4.204692619390966	1.3862943611198906	0.3297466921965972
WILDTYPE_BUT_HAS_SNP__Lincrna.noflip.NA__chr17:19015911..19016025,-__356.1.0.0	chr17:19015945..19015970,-	1	14	1	0.5600958347147255	0.6931471805599453	2.70805020110221	0.6931471805599453	0.4447472518839857
WILDTYPE_BUT_HAS_SNP__mrna.noflip.NA__chr17:20059257..20059371,+__1516.1.0.0	chr17:20059323..20059342,+	19	74	7	0.41350924443340636	2.995732273553991	4.31748811353631	2.0794415416798357	0.3460754382315764
WILDTYPE_BUT_HAS_SNP__mrna.noflip.NA__chr17:20059305..20059419,+__1517.1.0.0	chr17:20059358..20059401,+	14	47	7	0.41350924443340636	2.70805020110221	3.871201010907891	2.0794415416798357	0.3460754382315764
WILDTYPE_BUT_HAS_SNP__mrna.noflip.NA__chr17:20946342..20946456,-__1518.1.0.0	chr17:20946371..20946389,-	15	62	7	0.33525994889865796	2.772588722239781	4.143134726391533	2.0794415416798357	0.28912599117321824
WILDTYPE__Lincrna.noflip.NA__chr17:20978781..20978895,+__358.1.0.0	chr17:20978854..20978914,+	6	40	2	0.3189784395552834	1.9459101490553132	3.713572066704308	1.0986122886681098	0.27685752754796544
WILDTYPE_BUT_HAS_SNP__Antisense.noflip.NA__chr17:21117577..21117691,+__359.1.0.0	chr17:21117629..21117684,+	21	74	13	0.415067981783565	3.091042453358316	4.31748811353631	2.6390573296152584	0.3471775736044379
WILDTYPE_BUT_HAS_SNP__mrna.noflip.NA__chr17:2207170..2207284,+__1519.1.0.0	chr17:2207238..2207277,+	16	87	5	0.40231049933495244	2.833213344056216	4.477336814478207	1.791759469228055	0.33812123294696467
WILDTYPE_BUT_HAS_SNP__Enhancer.flip.sense__chr17:25416252..25416366,-__2170.1.0.0	chr17:25416172-25416581	2	30	2	0.34802362125571734	1.0986122886681098	3.4339872044851463	1.0986122886681098	0.29863953552331995
WILDTYPE_BUT_HAS_SNP__Enhancer.flip.sense__chr17:25416486..25416600,+__1877.1.0.0	chr17:25416172-25416581	4	48	2	0.34802362125571734	1.6094379124341003	3.8918202981106265	1.0986122886681098	0.29863953552331995
WILDTYPE__Enhancer.flip.sense__chr17:25821695..25821809,-__2061.1.0.0	chr17:25821729-25821988	1	8	1	0.3348440464154974	0.6931471805599453	2.1972245773362196	0.6931471805599453	0.28881446586390136
WILDTYPE_BUT_HAS_SNP__Enhancer.flip.sense__chr17:25821791..25821905,+__1768.1.0.0	chr17:25821729-25821988	9	27	4	0.3348440464154974	2.302585092994046	3.332204510175204	1.6094379124341003	0.28881446586390136
WILDTYPE__Antisense.noflip.NA__chr17:26926108..26926222,+__360.1.0.0	chr17:26926162..26926194,+	7	39	6	0.4983742650575648	2.0794415416798357	3.6888794541139363	1.9459101490553132	0.40438069705201574
WILDTYPE__mrna.noflip.NA__chr17:27045150..27045264,-__1264.1.0.0	chr17:27045165..27045230,-	2	22	1	0.3659862795005095	1.0986122886681098	3.1354942159291497	0.6931471805599453	0.3118767168086296
WILDTYPE_BUT_HAS_SNP__mrna.noflip.NA__chr17:34900775..34900889,+__1038.1.0.0	chr17:34900837..34900860,+	16	74	7	0.3791745800407708	2.833213344056216	4.31748811353631	2.0794415416798357	0.32148518981252294
WILDTYPE_BUT_HAS_SNP__mrna.noflip.NA__chr17:3539539..3539653,-__1245.1.0.0	chr17:3539558..3539589,-	28	56	9	0.3977770507878055	3.367295829986474	4.04305126783455	2.302585092994046	0.33488315383182615
WILDTYPE__Enhancer.noflip.NA__chr17:37024597..37024711,-__2062.1.0.0	chr17:37024501-37024874	7	42	4	0.5065907285497911	2.0794415416798357	3.7612001156935624	1.6094379124341003	0.40984930250083085
WILDTYPE__mrna.noflip.NA__chr17:41158722..41158836,+__1356.1.0.0	chr17:41158760..41158822,+	11	79	3	0.35323331342408193	2.4849066497880004	4.382026634673881	1.3862943611198906	0.3024967758774384
WILDTYPE__Lincrna.noflip.NA__chr17:41466182..41466296,-__361.1.0.0	chr17:41466199..41466222,-	4	34	4	0.3808490309439842	1.6094379124341003	3.5553480614894135	1.6094379124341003	0.3226985498011711
WILDTYPE_BUT_HAS_SNP__mrna.noflip.NA__chr17:42200971..42201085,-__1522.1.0.0	chr17:42200997..42201033,-	18	80	5	0.35082445920349065	2.9444389791664403	4.394449154672439	1.791759469228055	0.3007151165636622
WILDTYPE__Enhancer.noflip.NA__chr17:42276716..42276830,-__2300.1.0.0	chr17:42276572-42276897	8	78	2	0.4230971600997946	2.1972245773362196	4.3694478524670215	1.0986122886681098	0.35283559513229695
WILDTYPE__Enhancer.noflip.NA__chr17:42276740..42276854,+__2007.1.0.0	chr17:42276572-42276897	7	60	2	0.4230971600997946	2.0794415416798357	4.110873864173311	1.0986122886681098	0.35283559513229695
WILDTYPE__Enhancer.flip.sense__chr17:42634012..42634126,-__2063.1.0.0	chr17:42634020-42634172	1	8	1	0.47300287215811876	0.6931471805599453	2.1972245773362196	0.6931471805599453	0.38730308734832664
WILDTYPE__Enhancer.flip.sense__chr17:42634063..42634177,+__1770.1.0.0	chr17:42634020-42634172	2	14	2	0.47300287215811876	1.0986122886681098	2.70805020110221	1.0986122886681098	0.38730308734832664
WILDTYPE_BUT_HAS_SNP__mrna.noflip.NA__chr17:43971846..43971960,+__1523.1.0.0	chr17:43971904..43971945,+	7	56	3	0.2186208028832339	2.0794415416798357	4.04305126783455	1.3862943611198906	0.19771972982000646
WILDTYPE_BUT_HAS_SNP__mrna.noflip.NA__chr17:4458644..4458758,-__1394.1.0.0	chr17:4458616..4458712,-	12	57	6	0.33845889849406374	2.5649493574615367	4.060443010546419	1.9459101490553132	0.29151887636750884
WILDTYPE__Antisense.noflip.NA__chr17:46018723..46018837,-__363.1.0.0	chr17:46018744..46018768,-	15	82	7	0.34843096680673225	2.772588722239781	4.418840607796598	2.0794415416798357	0.2989416697079022
WILDTYPE__Enhancer.noflip.NA__chr17:46102468..46102582,-__2064.1.0.0	chr17:46102426-46102830	11	46	7	0.4262699922475318	2.4849066497880004	3.8501476017100584	2.0794415416798357	0.35506263944737454
WILDTYPE_BUT_HAS_SNP__Enhancer.noflip.NA__chr17:46102652..46102766,+__1771.1.0.0	chr17:46102426-46102830	31	93	7	0.4262699922475318	3.4657359027997265	4.543294782270004	2.0794415416798357	0.35506263944737454
WILDTYPE_BUT_HAS_SNP__mrna.noflip.NA__chr17:46184858..46184972,+__1524.1.0.0	chr17:46184920..46184951,+	9	82	3	0.3113174838923628	2.302585092994046	4.418840607796598	1.3862943611198906	0.27103234471760357
WILDTYPE__Lincrna.noflip.NA__chr17:48133028..48133142,-__366.1.0.0	chr17:48133054..48133069,-	2	11	2	0.5202592775999271	1.0986122886681098	2.4849066497880004	1.0986122886681098	0.418880897679893
WILDTYPE_BUT_HAS_SNP__mrna.flip.sense__chr17:5015136..5015250,-__1169.1.0.0	chr17:5015129..5015187,-	15	96	3	0.4248650094503232	2.772588722239781	4.574710978503383	1.3862943611198906	0.35407707902312463
WILDTYPE_BUT_HAS_SNP__mrna.flip.sense__chr17:5372218..5372332,-__1039.1.0.0	chr17:5372229..5372261,-	21	90	6	0.3396511709126957	3.091042453358316	4.51085950651685	1.9459101490553132	0.2924092598592253
WILDTYPE_BUT_HAS_SNP__mrna.noflip.NA__chr17:5390106..5390220,+__1525.1.0.0	chr17:5390176..5390218,+	14	58	8	0.3439840253901041	2.70805020110221	4.07753744390572	2.1972245773362196	0.295638356159862
WILDTYPE__Enhancer.noflip.NA__chr17:56736826..56736940,-__2171.1.0.0	chr17:56736656-56737064	10	71	4	0.35113087138034893	2.3978952727983707	4.276666119016055	1.6094379124341003	0.3009419242941258
WILDTYPE__Enhancer.noflip.NA__chr17:56736830..56736944,+__1878.1.0.0	chr17:56736656-56737064	10	71	4	0.35113087138034893	2.3978952727983707	4.276666119016055	1.6094379124341003	0.3009419242941258
WILDTYPE_BUT_HAS_SNP__mrna.noflip.NA__chr17:58042063..58042177,-__1526.1.0.0	chr17:58042075..58042135,-	20	88	3	0.29521546010722266	3.044522437723423	4.48863636973214	1.3862943611198906	0.2586770597733158
WILDTYPE__mrna.flip.sense__chr17:58603568..58603682,-__1319.1.0.0	chr17:58603568..58603610,-	20	72	7	0.42935479442580976	3.044522437723423	4.290459441148391	2.0794415416798357	0.35722314974453406
WILDTYPE__Lincrna.flip.sense__chr17:58603591..58603705,+__368.1.0.0	chr17:58603637..58603676,+	20	71	7	0.39062613050581724	3.044522437723423	4.276666119016055	2.0794415416798357	0.3297540993201409
WILDTYPE_BUT_HAS_SNP__mrna.noflip.NA__chr17:61996164..61996278,-__1527.1.0.0	chr17:61996192..61996199,-	1	9	1	0.6632532625778729	0.6931471805599453	2.302585092994046	0.6931471805599453	0.508775481205874
WILDTYPE__mrna.noflip.NA__chr17:62084213..62084327,-__1040.1.0.0	chr17:62084241..62084253,-	5	28	3	0.5432268845384216	1.791759469228055	3.367295829986474	1.3862943611198906	0.4338756037500268
WILDTYPE_BUT_HAS_SNP__Lincrna.flip.sense__chr1:762867..762981,-__90.1.0.0	chr1:762885..762905,-	22	76	7	0.38164318754868654	3.1354942159291497	4.343805421853684	2.0794415416798357	0.32327350644449726
WILDTYPE__Lincrna.flip.sense__chr1:762961..763075,+__91.1.0.0	chr1:763033..763058,+	21	63	6	0.4486412381162107	3.091042453358316	4.1588830833596715	1.9459101490553132	0.37062603993996623
WILDTYPE_BUT_HAS_SNP__mrna.noflip.NA__chr17:64188159..64188273,-__1528.1.0.0	chr17:64188177..64188240,-	17	60	7	0.4932918574288099	2.8903717578961645	4.110873864173311	2.0794415416798357	0.40098298332987053
WILDTYPE__mrna.noflip.NA__chr17:65989622..65989736,-__1342.1.0.0	chr17:65989623..65989749,-	13	65	5	0.4544051331185676	2.6390573296152584	4.189654742026425	1.791759469228055	0.37459697380680157
WILDTYPE__Enhancer.noflip.NA__chr17:68310764..68310878,+__1879.1.0.0	chr17:68310261-68311057	1	14	1	0.4832163860445718	0.6931471805599453	2.70805020110221	0.6931471805599453	0.3942129635331064
WILDTYPE__Enhancer.noflip.NA__chr17:68310793..68310907,-__2172.1.0.0	chr17:68310261-68311057	2	25	1	0.4832163860445718	1.0986122886681098	3.258096538021482	0.6931471805599453	0.3942129635331064
WILDTYPE__Lincrna.noflip.NA__chr17:70588908..70589022,-__369.1.0.0	chr17:70588936..70588951,-	14	68	5	0.3544382710678421	2.70805020110221	4.23410650459726	1.791759469228055	0.3033868082803372
WILDTYPE__mrna.flip.sense__chr17:7211612..7211726,+__1041.1.0.0	chr17:7211656..7211698,+	12	51	7	0.3150054743953653	2.5649493574615367	3.9512437185814275	2.0794415416798357	0.27384082865936316
WILDTYPE_BUT_HAS_SNP__Antisense.noflip.NA__chr17:72209446..72209560,-__370.1.0.0	chr17:72209469..72209486,-	8	64	3	0.38457019685960153	2.1972245773362196	4.174387269895637	1.3862943611198906	0.3253897643006763
WILDTYPE__Enhancer.noflip.NA__chr17:72637914..72638028,-__2065.1.0.0	chr17:72637576-72638330	1	14	1	0.5398702622362141	0.6931471805599453	2.70805020110221	0.6931471805599453	0.43169816757554347
WILDTYPE__Enhancer.noflip.NA__chr17:72638000..72638114,+__1772.1.0.0	chr17:72637576-72638330	1	11	1	0.5398702622362141	0.6931471805599453	2.4849066497880004	0.6931471805599453	0.43169816757554347
WILDTYPE__Enhancer.flip.sense__chr17:72978376..72978490,+__1773.1.0.0	chr17:72978355-72978661	13	44	8	0.41908312877148846	2.6390573296152584	3.8066624897703196	2.1972245773362196	0.3500109791057646
WILDTYPE__Enhancer.flip.sense__chr17:72978378..72978492,-__2066.1.0.0	chr17:72978355-72978661	13	44	8	0.41908312877148846	2.6390573296152584	3.8066624897703196	2.1972245773362196	0.3500109791057646
WILDTYPE_BUT_HAS_SNP__mrna.flip.sense__chr17:73663226..73663340,-__1529.1.0.0	chr17:73663245..73663282,-	15	46	7	0.3719488049534352	2.772588722239781	3.8501476017100584	2.0794415416798357	0.3162322144336213
WILDTYPE__Antisense.flip.sense__chr17:74553771..74553885,+__371.1.0.0	chr17:74553841..74553864,+	8	66	2	0.21619150565704717	2.1972245773362196	4.204692619390966	1.0986122886681098	0.19572425934881832
WILDTYPE_BUT_HAS_SNP__mrna.noflip.NA__chr17:74733378..74733492,-__1530.1.0.0	chr17:74733404..74733422,-	15	65	7	0.31720841706396447	2.772588722239781	4.189654742026425	2.0794415416798357	0.2755146616180615
WILDTYPE__Antisense.noflip.NA__chr17:7487369..7487483,-__372.1.0.0	chr17:7487393..7487416,-	15	54	10	0.37932006922694894	2.772588722239781	4.007333185232471	2.3978952727983707	0.32159067429214777
WILDTYPE__Enhancer.flip.sense__chr17:75954492..75954606,-__2173.1.0.0	chr17:75954393-75954796	9	76	3	0.3410652061966414	2.302585092994046	4.343805421853684	1.3862943611198906	0.2934642281708058
WILDTYPE__Enhancer.flip.sense__chr17:75954621..75954735,+__1880.1.0.0	chr17:75954393-75954796	22	66	8	0.3410652061966414	3.1354942159291497	4.204692619390966	2.1972245773362196	0.2934642281708058
WILDTYPE__Enhancer.noflip.NA__chr1:7764641..7764755,-__2311.1.0.0	chr1:7764543-7764931	13	78	4	0.3838978845660821	2.6390573296152584	4.3694478524670215	1.6094379124341003	0.3249040716454157
WILDTYPE_BUT_HAS_SNP__Enhancer.noflip.NA__chr1:7764678..7764792,+__2018.1.0.0	chr1:7764543-7764931	13	88	4	0.3838978845660821	2.6390573296152584	4.48863636973214	1.6094379124341003	0.3249040716454157
WILDTYPE__Enhancer.noflip.NA__chr17:7746046..7746160,-__2304.1.0.0	chr17:7745915-7746944	20	46	7	0.423208045241414	3.044522437723423	3.8501476017100584	2.0794415416798357	0.35291351027749457
WILDTYPE_BUT_HAS_SNP__Enhancer.noflip.NA__chr17:7746118..7746232,+__2011.1.0.0	chr17:7745915-7746944	13	35	6	0.423208045241414	2.6390573296152584	3.58351893845611	1.9459101490553132	0.35291351027749457
WILDTYPE__Enhancer.flip.sense__chr17:7747246..7747360,+__1881.1.0.0	chr17:7746991-7747556	21	80	5	0.5048964146759953	3.091042453358316	4.394449154672439	1.791759469228055	0.40872406837431047
WILDTYPE__Enhancer.flip.sense__chr17:7747290..7747404,-__2174.1.0.0	chr17:7746991-7747556	14	52	5	0.5048964146759953	2.70805020110221	3.970291913552122	1.791759469228055	0.40872406837431047
WILDTYPE__Lincrna.noflip.NA__chr17:7819572..7819686,-__373.1.0.0	chr17:7819599..7819609,-	7	34	5	0.48670612801651963	2.0794415416798357	3.5553480614894135	1.791759469228055	0.39656302052046005
WILDTYPE_BUT_HAS_SNP__mrna.noflip.NA__chr17:8055678..8055792,-__1531.1.0.0	chr17:8055699..8055729,-	9	71	4	0.3432154912310706	2.302585092994046	4.276666119016055	1.6094379124341003	0.2950663597932104
WILDTYPE_BUT_HAS_SNP__mrna.noflip.NA__chr17:9862777..9862891,-__1043.1.0.0	chr17:9862797..9862825,-	2	30	1	0.25848068879210245	1.0986122886681098	3.4339872044851463	0.6931471805599453	0.22990519085262118
WILDTYPE_BUT_HAS_SNP__mrna.noflip.NA__chr1:8021691..8021805,+__1436.1.0.0	chr1:8021713..8021788,+	11	60	3	0.35691180383104915	2.4849066497880004	4.110873864173311	1.3862943611198906	0.30521138524833735
WILDTYPE__Lincrna.noflip.NA__chr1:81106885..81106999,+__92.1.0.0	chr1:81106951..81107001,+	2	24	2	0.5078781113200637	1.0986122886681098	3.2188758248682006	1.0986122886681098	0.41070343828190947
WILDTYPE_BUT_HAS_SNP__Enhancer.noflip.NA__chr18:11860123..11860237,-__2176.1.0.0	chr18:11859926-11860218	14	39	5	0.3652967393424423	2.70805020110221	3.6888794541139363	1.791759469228055	0.31137179647048835
WILDTYPE_BUT_HAS_SNP__Enhancer.noflip.NA__chr18:11860124..11860238,+__1883.1.0.0	chr18:11859926-11860218	14	39	5	0.3652967393424423	2.70805020110221	3.6888794541139363	1.791759469228055	0.31137179647048835
WILDTYPE_BUT_HAS_SNP__Enhancer.flip.sense__chr18:21417660..21417774,+__1953.1.0.0	chr18:21417655-21417852	6	43	4	0.3428221392052717	1.9459101490553132	3.784189633918261	1.6094379124341003	0.2947734733316408
WILDTYPE_BUT_HAS_SNP__Enhancer.flip.sense__chr18:21417670..21417784,-__2246.1.0.0	chr18:21417655-21417852	6	49	4	0.3428221392052717	1.9459101490553132	3.912023005428146	1.6094379124341003	0.2947734733316408
WILDTYPE__Enhancer.noflip.NA__chr18:3595535..3595649,-__2177.1.0.0	chr18:3594733-3596177	9	13	6	0.4183655180098504	2.302585092994046	2.6390573296152584	1.9459101490553132	0.3495051649986075
WILDTYPE__Enhancer.noflip.NA__chr18:3595543..3595657,+__1884.1.0.0	chr18:3594733-3596177	9	13	6	0.4183655180098504	2.302585092994046	2.6390573296152584	1.9459101490553132	0.3495051649986075
WILDTYPE__Lincrna.noflip.NA__chr1:84326664..84326778,-__93.1.0.0	chr1:84326670..84326728,-	11	74	4	0.3849598927705039	2.4849066497880004	4.31748811353631	1.6094379124341003	0.3256711809315577
WILDTYPE_BUT_HAS_SNP__mrna.noflip.NA__chr18:44676829..44676943,-__1532.1.0.0	chr18:44676819..44676883,-	37	85	11	0.41902839450005325	3.6375861597263857	4.454347296253507	2.4849066497880004	0.34997240819620506
WILDTYPE_BUT_HAS_SNP__mrna.noflip.NA__chr18:44702698..44702812,-__1533.1.0.0	chr18:44702668..44702747,-	8	45	6	0.35210187004488247	2.1972245773362196	3.828641396489095	1.9459101490553132	0.3016603224486128
WILDTYPE__Enhancer.flip.sense__chr18:45688040..45688154,-__2068.1.0.0	chr18:45688048-45688324	28	74	7	0.4434443807999581	3.367295829986474	4.31748811353631	2.0794415416798357	0.36703218858528275
WILDTYPE__Enhancer.flip.sense__chr18:45688066..45688180,+__1775.1.0.0	chr18:45688048-45688324	30	98	7	0.4434443807999581	3.4339872044851463	4.59511985013459	2.0794415416798357	0.36703218858528275
WILDTYPE__mrna.flip.sense__chr18:47721341..47721455,-__1044.1.0.0	chr18:47721315..47721430,-	14	79	4	0.4367769567214875	2.70805020110221	4.382026634673881	1.6094379124341003	0.3624023805206299
WILDTYPE_BUT_HAS_SNP__Enhancer.noflip.NA__chr18:60903781..60903895,+__1885.1.0.0	chr18:60903713-60904052	2	25	1	0.5821357303796982	1.0986122886681098	3.258096538021482	0.6931471805599453	0.4587756623653242
WILDTYPE_BUT_HAS_SNP__Enhancer.noflip.NA__chr18:60903818..60903932,-__2178.1.0.0	chr18:60903713-60904052	1	14	1	0.5821357303796982	0.6931471805599453	2.70805020110221	0.6931471805599453	0.4587756623653242
WILDTYPE__Enhancer.noflip.NA__chr18:72695302..72695416,-__2179.1.0.0	chr18:72695045-72695604	2	25	1	0.48061185426666453	1.0986122886681098	3.258096538021482	0.6931471805599453	0.3924554173886129
WILDTYPE_BUT_HAS_SNP__Enhancer.noflip.NA__chr18:72695351..72695465,+__1886.1.0.0	chr18:72695045-72695604	3	40	1	0.48061185426666453	1.3862943611198906	3.713572066704308	0.6931471805599453	0.3924554173886129
WILDTYPE__Enhancer.noflip.NA__chr1:87800615..87800729,-__2135.1.0.0	chr1:87800631-87801610	3	15	2	0.5018852727750983	1.3862943611198906	2.772588722239781	1.0986122886681098	0.4067211674519775
WILDTYPE__Enhancer.noflip.NA__chr1:87800767..87800881,+__1842.1.0.0	chr1:87800631-87801610	5	45	2	0.5018852727750983	1.791759469228055	3.828641396489095	1.0986122886681098	0.4067211674519775
WILDTYPE__Antisense.flip.sense__chr1:90098430..90098544,-__94.1.0.0	chr1:90098448..90098516,-	2	14	2	0.47300287215811876	1.0986122886681098	2.70805020110221	1.0986122886681098	0.38730308734832664
WILDTYPE__mrna.flip.sense__chr1:90098503..90098617,+__1141.1.0.0	chr1:90098574..90098604,+	3	31	2	0.31941151378776134	1.3862943611198906	3.4657359027997265	1.0986122886681098	0.2771858143016493
WILDTYPE_BUT_HAS_SNP__mrna.noflip.NA__chr1:90098628..90098742,+__1438.1.0.0	chr1:90098641..90098727,+	12	65	3	0.3433158769323439	2.5649493574615367	4.189654742026425	1.3862943611198906	0.295141092366602
WILDTYPE_BUT_HAS_SNP__mrna.noflip.NA__chr1:90098668..90098782,+__1439.1.0.0	chr1:90098737..90098753,+	5	36	2	0.21362888170656907	1.791759469228055	3.6109179126442243	1.0986122886681098	0.19361494714291191
WILDTYPE_BUT_HAS_SNP__Enhancer.noflip.NA__chr1:90101790..90101904,+__1934.1.0.0	chr1:90101821-90102213	7	32	4	0.37305255948680643	2.0794415416798357	3.4965075614664802	1.6094379124341003	0.317036406815567
WILDTYPE_BUT_HAS_SNP__Enhancer.noflip.NA__chr1:90101801..90101915,-__2227.1.0.0	chr1:90101821-90102213	7	26	4	0.37305255948680643	2.0794415416798357	3.295836866004329	1.6094379124341003	0.317036406815567
WILDTYPE__mrna.flip.sense__chr19:10541399..10541513,+__1045.1.0.0	chr19:10541462..10541526,+	8	62	2	0.4693729812828842	2.1972245773362196	4.143134726391533	1.0986122886681098	0.38483576645017903
WILDTYPE_BUT_HAS_SNP__mrna.noflip.NA__chr19:11688472..11688586,-__1534.1.0.0	chr19:11688500..11688523,-	3	25	2	0.39135352103663484	1.3862943611198906	3.258096538021482	1.0986122886681098	0.3302770294911003
WILDTYPE_BUT_HAS_SNP__Lincrna.noflip.NA__chr19:11750538..11750652,+__375.1.0.0	chr19:11750566..11750627,+	6	62	2	0.5098806686753927	1.9459101490553132	4.143134726391533	1.0986122886681098	0.41203062033671645
WILDTYPE_BUT_HAS_SNP__mrna.noflip.NA__chr19:11849715..11849829,-__1535.1.0.0	chr19:11849700..11849803,-	9	74	4	0.39762117704036776	2.302585092994046	4.31748811353631	1.6094379124341003	0.33477163215591776
WILDTYPE_BUT_HAS_SNP__Antisense.noflip.NA__chr19:12098391..12098505,+__376.1.0.0	chr19:12098450..12098481,+	14	41	5	0.4258379423833368	2.70805020110221	3.7376696182833684	1.791759469228055	0.3547596706415634
WILDTYPE_BUT_HAS_SNP__Antisense.noflip.NA__chr19:12098432..12098546,+__377.1.0.0	chr19:12098490..12098522,+	7	27	4	0.368772586045892	2.0794415416798357	3.332204510175204	1.6094379124341003	0.31391441566727335
WILDTYPE_BUT_HAS_SNP__Antisense.noflip.NA__chr19:12305750..12305864,+__378.1.0.0	chr19:12305824..12305890,+	8	53	3	0.3582085670528106	2.1972245773362196	3.9889840465642745	1.3862943611198906	0.3061666013295608
WILDTYPE__mrna.flip.sense__chr19:12777521..12777635,-__1249.1.0.0	chr19:12777509..12777574,-	10	54	4	0.37892891021624625	2.3978952727983707	4.007333185232471	1.6094379124341003	0.3213070457899784
WILDTYPE__mrna.flip.sense__chr19:12992259..12992373,-__1046.1.0.0	chr19:12992274..12992332,-	14	71	7	0.42604371393824725	2.70805020110221	4.276666119016055	2.0794415416798357	0.35490397645790844
WILDTYPE_BUT_HAS_SNP__Lincrna.flip.sense__chr1:91317140..91317254,-__95.1.0.0	chr1:91317158..91317226,-	8	51	3	0.3355701138164114	2.1972245773362196	3.9512437185814275	1.3862943611198906	0.2893582522395268
WILDTYPE__mrna.noflip.NA__chr19:13213633..13213747,-__1399.1.0.0	chr19:13213662..13213686,-	9	50	4	0.5469171018101922	2.302585092994046	3.9318256327243257	1.6094379124341003	0.4362639837363746
WILDTYPE__Enhancer.noflip.NA__chr19:13273753..13273867,-__2180.1.0.0	chr19:13273540-13274187	12	55	5	0.4890131869228048	2.5649493574615367	4.02535169073515	1.791759469228055	0.3981136098901942
WILDTYPE__Enhancer.noflip.NA__chr19:13273812..13273926,+__1887.1.0.0	chr19:13273540-13274187	10	50	5	0.4890131869228048	2.3978952727983707	3.9318256327243257	1.791759469228055	0.3981136098901942
WILDTYPE__mrna.noflip.NA__chr1:91486995..91487109,-__969.1.0.0	chr1:91487013..91487070,-	5	43	2	0.2378342420333067	1.791759469228055	3.784189633918261	1.0986122886681098	0.21336327356410484
WILDTYPE__Enhancer.flip.sense__chr19:16189775..16189889,+__1888.1.0.0	chr19:16188924-16190024	5	43	3	0.45315908645537395	1.791759469228055	3.784189633918261	1.3862943611198906	0.37373986686409844
WILDTYPE__Enhancer.flip.sense__chr19:16189780..16189894,-__2181.1.0.0	chr19:16188924-16190024	5	43	3	0.45315908645537395	1.791759469228055	3.784189633918261	1.3862943611198906	0.37373986686409844
WILDTYPE_BUT_HAS_SNP__mrna.noflip.NA__chr19:16582746..16582860,-__1536.1.0.0	chr19:16582758..16582797,-	11	62	6	0.3721101625058918	2.4849066497880004	4.143134726391533	1.9459101490553132	0.31634981945199453
WILDTYPE__Enhancer.flip.sense__chr19:18526347..18526461,+__1889.1.0.0	chr19:18526337-18526644	34	93	4	0.4461008104978462	3.5553480614894135	4.543294782270004	1.6094379124341003	0.36887083810995924
WILDTYPE__Enhancer.flip.sense__chr19:18526355..18526469,-__2182.1.0.0	chr19:18526337-18526644	34	91	4	0.4461008104978462	3.5553480614894135	4.5217885770490405	1.6094379124341003	0.36887083810995924
WILDTYPE_BUT_HAS_SNP__mrna.noflip.NA__chr19:19431574..19431688,+__1361.1.0.0	chr19:19431626..19431665,+	17	86	9	0.27037657723105285	2.8903717578961645	4.465908118654584	2.302585092994046	0.23931337402263891
WILDTYPE_BUT_HAS_SNP__Enhancer.noflip.NA__chr19:2169005..2169119,+__1776.1.0.0	chr19:2168890-2169464	26	78	8	0.2943364915708051	3.295836866004329	4.3694478524670215	2.1972245773362196	0.2579982021279969
WILDTYPE_BUT_HAS_SNP__Enhancer.noflip.NA__chr19:2169044..2169158,-__2069.1.0.0	chr19:2168890-2169464	22	65	5	0.2943364915708051	3.1354942159291497	4.189654742026425	1.791759469228055	0.2579982021279969
WILDTYPE__Lincrna.noflip.NA__chr1:9242168..9242282,+__96.1.0.0	chr1:9242221..9242293,+	6	44	3	0.5074368194613001	1.9459101490553132	3.8066624897703196	1.3862943611198906	0.41041073793581345
WILDTYPE__mrna.noflip.NA__chr1:92495469..92495583,+__970.1.0.0	chr1:92495528..92495604,+	3	26	1	0.397496720513446	1.3862943611198906	3.295836866004329	0.6931471805599453	0.33468257936346646
WILDTYPE_BUT_HAS_SNP__Enhancer.noflip.NA__chr19:2627581..2627695,+__1777.1.0.0	chr19:2627461-2627884	8	23	5	0.49025295209668995	2.1972245773362196	3.1780538303479458	1.791759469228055	0.39894587205651044
WILDTYPE_BUT_HAS_SNP__Enhancer.noflip.NA__chr19:2627596..2627710,-__2070.1.0.0	chr19:2627461-2627884	8	23	5	0.49025295209668995	2.1972245773362196	3.1780538303479458	1.791759469228055	0.39894587205651044
WILDTYPE_BUT_HAS_SNP__mrna.noflip.NA__chr19:2900875..2900989,+__1537.1.0.0	chr19:2900917..2900981,+	27	76	10	0.37638012655811154	3.332204510175204	4.343805421853684	2.3978952727983707	0.3194569561258996
WILDTYPE_BUT_HAS_SNP__Antisense.flip.sense__chr19:36036367..36036481,-__379.1.0.0	chr19:36036366..36036422,-	13	50	10	0.3632528855815433	2.6390573296152584	3.9318256327243257	2.3978952727983707	0.3098736715146551
WILDTYPE__mrna.flip.sense__chr19:36036448..36036562,+__1170.1.0.0	chr19:36036477..36036564,+	10	55	5	0.3180760723660715	2.3978952727983707	4.02535169073515	1.791759469228055	0.2761731524466146
WILDTYPE__mrna.noflip.NA__chr19:3606824..3606938,-__1266.1.0.0	chr19:3606847..3606898,-	7	59	3	0.34811268934040035	2.0794415416798357	4.0943445622221	1.3862943611198906	0.29870560642957594
WILDTYPE__Lincrna.noflip.NA__chr19:36822620..36822734,-__380.1.0.0	chr19:36822595..36822668,-	27	67	8	0.32215746681600127	3.332204510175204	4.219507705176107	2.1972245773362196	0.2792648469049918
WILDTYPE_BUT_HAS_SNP__mrna.flip.sense__chr19:37064159..37064273,-__1171.1.0.0	chr19:37064145..37064216,-	17	56	6	0.4541403532725286	2.8903717578961645	4.04305126783455	1.9459101490553132	0.3744149035259623
WILDTYPE_BUT_HAS_SNP__Lincrna.noflip.NA__chr19:37178274..37178388,-__382.1.0.0	chr19:37178284..37178348,-	12	56	6	0.45021238927315355	2.5649493574615367	4.04305126783455	1.9459101490553132	0.37171002106681034
WILDTYPE_BUT_HAS_SNP__Lincrna.noflip.NA__chr19:37742733..37742847,+__383.1.0.0	chr19:37742773..37742824,+	16	46	6	0.3986272534655715	2.833213344056216	3.8501476017100584	1.9459101490553132	0.3354912223451448
WILDTYPE_BUT_HAS_SNP__Antisense.noflip.NA__chr1:93811262..93811376,-__97.1.0.0	chr1:93811291..93811302,-	8	29	5	0.27758970787081927	2.1972245773362196	3.4011973816621555	1.791759469228055	0.24497526205561232
WILDTYPE_BUT_HAS_SNP__Antisense.flip.sense__chr1:93811312..93811426,-__98.1.0.0	chr1:93811339..93811410,-	39	74	13	0.42722729451075236	3.6888794541139363	4.31748811353631	2.6390573296152584	0.3557336071777997
WILDTYPE__mrna.flip.sense__chr1:93811384..93811498,+__1142.1.0.0	chr1:93811438..93811548,+	43	71	13	0.44673527962762927	3.784189633918261	4.276666119016055	2.6390573296152584	0.3693094866335464
WILDTYPE__mrna.noflip.NA__chr19:4007669..4007783,+__1248.1.0.0	chr19:4007713..4007759,+	15	64	5	0.33282572543240796	2.772588722239781	4.174387269895637	1.791759469228055	0.287301294039188
WILDTYPE_BUT_HAS_SNP__mrna.noflip.NA__chr19:41196520..41196634,-__1538.1.0.0	chr19:41196534..41196568,-	25	76	7	0.3853416556607454	3.258096538021482	4.343805421853684	2.0794415416798357	0.32594679200564763
WILDTYPE_BUT_HAS_SNP__Enhancer.flip.sense__chr19:42037894..42038008,-__2293.1.0.0	chr19:42037922-42038313	10	48	5	0.32369539675299464	2.3978952727983707	3.8918202981106265	1.791759469228055	0.28042736817091185
WILDTYPE__Enhancer.flip.sense__chr19:42037972..42038086,+__2000.1.0.0	chr19:42037922-42038313	13	81	5	0.32369539675299464	2.6390573296152584	4.406719247264253	1.791759469228055	0.28042736817091185
WILDTYPE__mrna.noflip.NA__chr19:44285398..44285512,-__1047.1.0.0	chr19:44285401..44285446,-	7	24	5	0.40851101801593326	2.0794415416798357	3.2188758248682006	1.791759469228055	0.342533130821219
WILDTYPE_BUT_HAS_SNP__Enhancer.noflip.NA__chr19:44287119..44287233,-__2247.1.0.0	chr19:44287065-44287299	9	50	3	0.4793373581258798	2.302585092994046	3.9318256327243257	1.3862943611198906	0.3915942565185462
WILDTYPE_BUT_HAS_SNP__Enhancer.noflip.NA__chr19:44287212..44287326,+__1954.1.0.0	chr19:44287065-44287299	8	63	3	0.4793373581258798	2.1972245773362196	4.1588830833596715	1.3862943611198906	0.3915942565185462
WILDTYPE_BUT_HAS_SNP__Enhancer.noflip.NA__chr19:45228582..45228696,-__2071.1.0.0	chr19:45228436-45228775	11	54	4	0.45509349666865917	2.4849066497880004	4.007333185232471	1.6094379124341003	0.37507015743774613
WILDTYPE__Enhancer.noflip.NA__chr19:45228694..45228808,+__1778.1.0.0	chr19:45228436-45228775	2	25	2	0.45509349666865917	1.0986122886681098	3.258096538021482	1.0986122886681098	0.37507015743774613
WILDTYPE__mrna.noflip.NA__chr19:45417885..45417999,+__1048.1.0.0	chr19:45417959..45417970,+	6	37	3	0.37319773341155077	1.9459101490553132	3.6375861597263857	1.3862943611198906	0.317142132011304
WILDTYPE_BUT_HAS_SNP__mrna.noflip.NA__chr19:45449206..45449320,+__1539.1.0.0	chr19:45449266..45449297,+	6	42	3	0.4287920561149813	1.9459101490553132	3.7612001156935624	1.3862943611198906	0.35682937129470127
WILDTYPE__Lincrna.noflip.NA__chr19:4769065..4769179,+__384.1.0.0	chr19:4769143..4769147,+	7	69	3	0.31823281844599105	2.0794415416798357	4.248495242049359	1.3862943611198906	0.27629206573530446
WILDTYPE__Enhancer.noflip.NA__chr19:47792905..47793019,-__2248.1.0.0	chr19:47792934-47793257	5	65	1	0.4710028535251928	1.791759469228055	4.189654742026425	0.6931471805599453	0.3859443814713909
WILDTYPE_BUT_HAS_SNP__Enhancer.noflip.NA__chr19:47793086..47793200,+__1955.1.0.0	chr19:47792934-47793257	4	15	3	0.4710028535251928	1.6094379124341003	2.772588722239781	1.3862943611198906	0.3859443814713909
WILDTYPE__mrna.noflip.NA__chr19:4791666..4791780,+__1373.1.0.0	chr19:4791722..4791764,+	4	47	1	0.1621183478379768	1.6094379124341003	3.871201010907891	0.6931471805599453	0.150244501641094
WILDTYPE__mrna.noflip.NA__chr19:48867670..48867784,+__1049.1.0.0	chr19:48867699..48867772,+	1	8	1	0.3046986894070484	0.6931471805599453	2.1972245773362196	0.6931471805599453	0.2659721247723508
WILDTYPE_BUT_HAS_SNP__Enhancer.noflip.NA__chr19:49465678..49465792,+__1779.1.0.0	chr19:49465555-49466264	19	64	5	0.4463489325014212	2.995732273553991	4.174387269895637	1.791759469228055	0.3690424034101234
WILDTYPE_BUT_HAS_SNP__Enhancer.noflip.NA__chr19:49465680..49465794,-__2072.1.0.0	chr19:49465555-49466264	19	64	5	0.4463489325014212	2.995732273553991	4.174387269895637	1.791759469228055	0.3690424034101234
WILDTYPE_BUT_HAS_SNP__mrna.noflip.NA__chr19:50084511..50084625,+__1540.1.0.0	chr19:50084561..50084603,+	10	40	5	0.5214192250253925	2.3978952727983707	3.713572066704308	1.791759469228055	0.419643599905453
WILDTYPE__mrna.noflip.NA__chr19:50381546..50381660,-__1301.1.0.0	chr19:50381565..50381605,-	6	39	3	0.4120293029274416	1.9459101490553132	3.6888794541139363	1.3862943611198906	0.34502789163718856
WILDTYPE_BUT_HAS_SNP__mrna.noflip.NA__chr19:50431928..50432042,+__1257.1.0.0	chr19:50431999..50432026,+	17	63	6	0.389263887201353	2.8903717578961645	4.1588830833596715	1.9459101490553132	0.3287740293138978
WILDTYPE__mrna.noflip.NA__chr19:50887484..50887598,+__1410.1.0.0	chr19:50887558..50887569,+	15	67	7	0.41718903417679276	2.772588722239781	4.219507705176107	2.0794415416798357	0.348675356311161
WILDTYPE__Lincrna.flip.sense__chr1:95285753..95285867,-__100.1.0.0	chr1:95285764..95285814,-	5	58	3	0.22508676028158162	1.791759469228055	4.07753744390572	1.3862943611198906	0.2030116662083967
WILDTYPE_BUT_HAS_SNP__mrna.flip.sense__chr1:95285851..95285965,+__1143.1.0.0	chr1:95285896..95285961,+	8	65	3	0.34103208475409474	2.1972245773362196	4.189654742026425	1.3862943611198906	0.29343953000444156
WILDTYPE_BUT_HAS_SNP__mrna.noflip.NA__chr19:53073460..53073574,+__1256.1.0.0	chr19:53073532..53073551,+	15	53	6	0.38226728194255843	2.772588722239781	3.9889840465642745	1.9459101490553132	0.32372510891959005
WILDTYPE__Lincrna.noflip.NA__chr19:54367930..54368044,+__385.1.0.0	chr19:54368001..54368022,+	3	37	2	0.42795655935569404	1.3862943611198906	3.6375861597263857	1.0986122886681098	0.3562444428354143
WILDTYPE_BUT_HAS_SNP__Antisense.flip.sense__chr19:54960184..54960298,-__386.1.0.0	chr19:54960199..54960242,-	24	88	10	0.45282145884132674	3.2188758248682006	4.48863636973214	2.3978952727983707	0.3735074994340325
WILDTYPE_BUT_HAS_SNP__mrna.flip.sense__chr19:54960298..54960412,+__1172.1.0.0	chr19:54960358..54960424,+	8	53	4	0.3441770278196059	2.1972245773362196	3.9889840465642745	1.6094379124341003	0.2957819505547016
WILDTYPE__Enhancer.noflip.NA__chr1:956585..956699,-__2136.1.0.0	chr1:956563-956812	11	69	5	0.4275516371694253	2.4849066497880004	4.248495242049359	1.791759469228055	0.3559608350422547
WILDTYPE__Enhancer.noflip.NA__chr1:956631..956745,+__1843.1.0.0	chr1:956563-956812	13	81	5	0.4275516371694253	2.6390573296152584	4.406719247264253	1.791759469228055	0.3559608350422547
WILDTYPE__Antisense.noflip.NA__chr19:56989446..56989560,+__387.1.0.0	chr19:56989485..56989565,+	2	23	1	0.4468075981157681	1.0986122886681098	3.1780538303479458	0.6931471805599453	0.3693594727517478
WILDTYPE_BUT_HAS_SNP__mrna.noflip.NA__chr19:5839678..5839792,-__1541.1.0.0	chr19:5839707..5839718,-	5	27	2	0.2777585614495617	1.791759469228055	3.332204510175204	1.0986122886681098	0.2451074190543397
WILDTYPE_BUT_HAS_SNP__mrna.noflip.NA__chr19:5839698..5839812,-__1542.1.0.0	chr19:5839721..5839738,-	7	45	2	0.45456040983486723	2.0794415416798357	3.828641396489095	1.0986122886681098	0.374703731150025
WILDTYPE__mrna.flip.sense__chr19:59084843..59084957,-__1051.1.0.0	chr19:59084872..59084920,-	6	66	3	0.36982763396194684	1.9459101490553132	4.204692619390966	1.3862943611198906	0.3146849172983934
WILDTYPE__mrna.noflip.NA__chr19:663149..663263,-__1384.1.0.0	chr19:663171..663249,-	14	80	5	0.3989759138182768	2.70805020110221	4.394449154672439	1.791759469228055	0.3357404788219659
WILDTYPE__Enhancer.noflip.NA__chr19:752716..752830,-__2074.1.0.0	chr19:752652-753043	6	37	4	0.5220762729869439	1.9459101490553132	3.6375861597263857	1.6094379124341003	0.4200753718414971
WILDTYPE__Enhancer.noflip.NA__chr19:752723..752837,+__1781.1.0.0	chr19:752652-753043	6	31	4	0.5220762729869439	1.9459101490553132	3.4657359027997265	1.6094379124341003	0.4200753718414971
WILDTYPE_BUT_HAS_SNP__mrna.noflip.NA__chr19:8274174..8274288,+__1543.1.0.0	chr19:8274204..8274265,+	18	85	3	0.5349525142076664	2.9444389791664403	4.454347296253507	1.3862943611198906	0.4284994451910536
WILDTYPE_BUT_HAS_SNP__mrna.noflip.NA__chr19:8274209..8274323,+__1544.1.0.0	chr19:8274288..8274291,+	13	73	2	0.41051086195513964	2.6390573296152584	4.30406509320417	1.0986122886681098	0.34395195221377217
WILDTYPE_BUT_HAS_SNP__mrna.noflip.NA__chr19:8428960..8429074,+__1285.1.0.0	chr19:8429031..8429048,+	7	62	2	0.362472738909592	2.0794415416798357	4.143134726391533	1.0986122886681098	0.30930123921534763
WILDTYPE_BUT_HAS_SNP__Lincrna.noflip.NA__chr1:98511745..98511859,-__102.1.0.0	chr1:98511756..98511792,-	1	11	1	0.3817287181867685	0.6931471805599453	2.4849066497880004	0.6931471805599453	0.32333540954044454
WILDTYPE_BUT_HAS_SNP__Lincrna.flip.sense__chr20:18547998..18548112,+__457.1.0.0	chr20:18548055..18548112,+	15	47	12	0.37332403467752573	2.772588722239781	3.871201010907891	2.5649493574615367	0.3172341038045236
WILDTYPE__Lincrna.noflip.NA__chr20:18774588..18774702,-__458.1.0.0	chr20:18774614..18774644,-	15	56	7	0.2443582180786432	2.772588722239781	4.04305126783455	2.0794415416798357	0.21861990952028537
WILDTYPE_BUT_HAS_SNP__Antisense.noflip.NA__chr20:19738227..19738341,+__459.1.0.0	chr20:19738300..19738326,+	2	28	1	0.32428393150926466	1.0986122886681098	3.367295829986474	0.6931471805599453	0.2808718843041606
WILDTYPE__Lincrna.noflip.NA__chr20:21106547..21106661,+__460.1.0.0	chr20:21106622..21106637,+	26	84	7	0.4248725213214765	3.295836866004329	4.442651256490317	2.0794415416798357	0.3540823509971729
WILDTYPE__Lincrna.noflip.NA__chr20:21106583..21106697,+__461.1.0.0	chr20:21106652..21106676,+	24	92	7	0.4229023682378748	3.2188758248682006	4.532599493153256	2.0794415416798357	0.352698706942201
WILDTYPE__Lincrna.flip.sense__chr20:21106611..21106725,+__462.1.0.0	chr20:21106678..21106706,+	22	81	7	0.4469210591020924	3.1354942159291497	4.406719247264253	2.0794415416798357	0.3694378912904725
WILDTYPE__Enhancer.noflip.NA__chr20:2191874..2191988,-__2288.1.0.0	chr20:2191833-2192468	1	8	1	0.36522856788338215	0.6931471805599453	2.1972245773362196	0.6931471805599453	0.3113218636177191
WILDTYPE__Enhancer.noflip.NA__chr20:2191927..2192041,+__1995.1.0.0	chr20:2191833-2192468	2	21	1	0.36522856788338215	1.0986122886681098	3.091042453358316	0.6931471805599453	0.3113218636177191
WILDTYPE__Lincrna.noflip.NA__chr20:23338727..23338841,-__463.1.0.0	chr20:23338711..23338776,-	6	40	2	0.4660065510212673	1.9459101490553132	3.713572066704308	1.0986122886681098	0.3825420720910835
WILDTYPE_BUT_HAS_SNP__mrna.noflip.NA__chr20:23618557..23618671,-__1579.1.0.0	chr20:23618584..23618603,-	14	60	5	0.466423929351933	2.70805020110221	4.110873864173311	1.791759469228055	0.3828267358444291
WILDTYPE_BUT_HAS_SNP__Enhancer.noflip.NA__chr20:25214097..25214211,-__2184.1.0.0	chr20:25214082-25214352	12	35	4	0.5382118771141687	2.5649493574615367	3.58351893845611	1.6094379124341003	0.43062062304786025
WILDTYPE__Enhancer.noflip.NA__chr20:25214220..25214334,+__1891.1.0.0	chr20:25214082-25214352	3	32	3	0.5382118771141687	1.3862943611198906	3.4965075614664802	1.3862943611198906	0.43062062304786025
WILDTYPE_BUT_HAS_SNP__Enhancer.noflip.NA__chr20:25218571..25218685,+__1959.1.0.0	chr20:25218471-25218756	19	47	7	0.4210948031210353	2.995732273553991	3.871201010907891	2.0794415416798357	0.35142756266791497
WILDTYPE_BUT_HAS_SNP__Enhancer.noflip.NA__chr20:25218583..25218697,-__2252.1.0.0	chr20:25218471-25218756	16	36	7	0.4210948031210353	2.833213344056216	3.6109179126442243	2.0794415416798357	0.35142756266791497
WILDTYPE_BUT_HAS_SNP__mrna.noflip.NA__chr20:25228655..25228769,+__1580.1.0.0	chr20:25228669..25228751,+	9	51	4	0.37299256382717116	2.302585092994046	3.9512437185814275	1.6094379124341003	0.3169927107676504
WILDTYPE_BUT_HAS_SNP__Antisense.noflip.NA__chr20:25604604..25604718,+__464.1.0.0	chr20:25604639..25604693,+	17	68	4	0.35776790008432724	2.8903717578961645	4.23410650459726	1.6094379124341003	0.30584210148379104
WILDTYPE_BUT_HAS_SNP__Antisense.noflip.NA__chr20:25604643..25604757,+__465.1.0.0	chr20:25604702..25604731,+	13	55	4	0.3204862476298214	2.6390573296152584	4.02535169073515	1.6094379124341003	0.2780000381834548
WILDTYPE__Antisense.noflip.NA__chr20:25604694..25604808,+__466.1.0.0	chr20:25604744..25604807,+	9	53	4	0.18204795401328877	2.302585092994046	3.9889840465642745	1.6094379124341003	0.16724848839216555
WILDTYPE__Lincrna.noflip.NA__chr20:25731754..25731868,+__467.1.0.0	chr20:25731814..25731865,+	16	67	4	0.4872825860271856	2.833213344056216	4.219507705176107	1.6094379124341003	0.3969506871011456
WILDTYPE_BUT_HAS_SNP__Enhancer.noflip.NA__chr20:30249477..30249591,-__2082.1.0.0	chr20:30249247-30249862	22	59	6	0.4915437741566738	3.1354942159291497	4.0943445622221	1.9459101490553132	0.39981167362457404
WILDTYPE__Enhancer.noflip.NA__chr20:30249548..30249662,+__1789.1.0.0	chr20:30249247-30249862	22	72	6	0.4915437741566738	3.1354942159291497	4.290459441148391	1.9459101490553132	0.39981167362457404
WILDTYPE__mrna.noflip.NA__chr20:31331718..31331832,-__1270.1.0.0	chr20:31331744..31331765,-	6	27	5	0.5000461772625427	1.9459101490553132	3.332204510175204	1.791759469228055	0.405495892476016
WILDTYPE_BUT_HAS_SNP__mrna.noflip.NA__chr20:32077843..32077957,+__1582.1.0.0	chr20:32077880..32077951,+	30	73	8	0.47700008341656136	3.4339872044851463	4.30406509320417	2.1972245773362196	0.390013060026263
WILDTYPE__Antisense.noflip.NA__chr20:32580865..32580979,-__469.1.0.0	chr20:32580881..32580913,-	10	51	4	0.4073832879497202	2.3978952727983707	3.9512437185814275	1.6094379124341003	0.3417321560657985
WILDTYPE__Antisense.noflip.NA__chr20:32582199..32582313,-__470.1.0.0	chr20:32582205..32582236,-	16	70	4	0.4057975023676848	2.833213344056216	4.2626798770413155	1.6094379124341003	0.3406047590954668
WILDTYPE__Antisense.noflip.NA__chr20:35201756..35201870,-__472.1.0.0	chr20:35201784..35201813,-	22	84	8	0.46772515493090333	3.1354942159291497	4.442651256490317	2.1972245773362196	0.3837136885021827
WILDTYPE__Lincrna.flip.sense__chr20:37063936..37064050,-__473.1.0.0	chr20:37063946..37064029,-	4	40	2	0.37095605149195876	1.6094379124341003	3.713572066704308	1.0986122886681098	0.3155083442618267
WILDTYPE__Lincrna.flip.sense__chr20:37075235..37075349,+__474.1.0.0	chr20:37075307..37075357,+	9	54	4	0.35697163537400484	2.302585092994046	4.007333185232471	1.6094379124341003	0.3052554781832816
WILDTYPE_BUT_HAS_SNP__mrna.noflip.NA__chr20:3776356..3776470,+__1583.1.0.0	chr20:3776371..3776506,+	7	43	4	0.43335905549825826	2.0794415416798357	3.784189633918261	1.6094379124341003	0.3600206795668442
WILDTYPE_BUT_HAS_SNP__mrna.noflip.NA__chr20:3776877..3776991,+__1584.1.0.0	chr20:3776936..3776964,+	6	54	3	0.27451547465680975	1.9459101490553132	4.007333185232471	1.3862943611198906	0.24256608650752526
WILDTYPE_BUT_HAS_SNP__Lincrna.noflip.NA__chr20:42839552..42839666,+__475.1.0.0	chr20:42839615..42839654,+	32	82	7	0.3054679559775868	3.4965075614664802	4.418840607796598	2.0794415416798357	0.2665615634537249
WILDTYPE_BUT_HAS_SNP__mrna.noflip.NA__chr20:44441554..44441668,+__1379.1.0.0	chr20:44441626..44441660,+	11	62	7	0.4585380351080279	2.4849066497880004	4.143134726391533	2.0794415416798357	0.3774345882221713
WILDTYPE_BUT_HAS_SNP__Enhancer.flip.sense__chr20:45989575..45989689,-__2185.1.0.0	chr20:45989347-45989834	8	45	3	0.2008967104839164	2.1972245773362196	3.828641396489095	1.3862943611198906	0.1830685364717526
WILDTYPE_BUT_HAS_SNP__Enhancer.flip.sense__chr20:45989631..45989745,+__1892.1.0.0	chr20:45989347-45989834	8	51	3	0.2008967104839164	2.1972245773362196	3.9512437185814275	1.3862943611198906	0.1830685364717526
WILDTYPE__Enhancer.noflip.NA__chr20:47393599..47393713,-__2083.1.0.0	chr20:47393475-47393771	2	28	1	0.6666666666666666	1.0986122886681098	3.367295829986474	0.6931471805599453	0.5108256237659906
WILDTYPE__Enhancer.noflip.NA__chr20:47393658..47393772,+__1790.1.0.0	chr20:47393475-47393771	2	24	1	0.6666666666666666	1.0986122886681098	3.2188758248682006	0.6931471805599453	0.5108256237659906
WILDTYPE_BUT_HAS_SNP__Antisense.flip.sense__chr20:47895099..47895213,+__478.1.0.0	chr20:47895175..47895182,+	9	35	4	0.3592578857725348	2.302585092994046	3.58351893845611	1.6094379124341003	0.3069388785886125
WILDTYPE__mrna.noflip.NA__chr20:4804219..4804333,-__1372.1.0.0	chr20:4804244..4804293,-	22	103	3	0.3808490309439842	3.1354942159291497	4.6443908991413725	1.3862943611198906	0.3226985498011711
WILDTYPE__Enhancer.noflip.NA__chr20:48391907..48392021,-__2290.1.0.0	chr20:48391675-48392320	4	25	3	0.36841190898151577	1.6094379124341003	3.258096538021482	1.3862943611198906	0.3136508769345946
WILDTYPE__Enhancer.noflip.NA__chr20:48391968..48392082,+__1997.1.0.0	chr20:48391675-48392320	9	37	6	0.36841190898151577	2.302585092994046	3.6375861597263857	1.9459101490553132	0.3136508769345946
WILDTYPE__Lincrna.noflip.NA__chr20:48789024..48789138,+__479.1.0.0	chr20:48789098..48789119,+	3	19	2	0.3149519548587137	1.3862943611198906	2.995732273553991	1.0986122886681098	0.27380012873314846
WILDTYPE__Lincrna.noflip.NA__chr20:48883955..48884069,+__480.1.0.0	chr20:48884002..48884088,+	4	24	4	0.390745313377914	1.6094379124341003	3.2188758248682006	1.6094379124341003	0.3298398001152877
WILDTYPE_BUT_HAS_SNP__Enhancer.noflip.NA__chr20:48887185..48887299,-__2084.1.0.0	chr20:48887193-48887486	2	14	1	0.4356783547519892	1.0986122886681098	2.70805020110221	0.6931471805599453	0.36163745859569923
WILDTYPE__Enhancer.noflip.NA__chr20:48887282..48887396,+__1791.1.0.0	chr20:48887193-48887486	3	26	2	0.4356783547519892	1.3862943611198906	3.295836866004329	1.0986122886681098	0.36163745859569923
WILDTYPE__Lincrna.noflip.NA__chr20:48892778..48892892,+__481.1.0.0	chr20:48892848..48892884,+	1	14	1	0.6666666666666666	0.6931471805599453	2.70805020110221	0.6931471805599453	0.5108256237659906
WILDTYPE_BUT_HAS_SNP__Lincrna.noflip.NA__chr20:48909177..48909291,+__482.1.0.0	chr20:48909240..48909269,+	29	84	6	0.3596481776668809	3.4011973816621555	4.442651256490317	1.9459101490553132	0.3072259733891833
WILDTYPE__mrna.noflip.NA__chr20:49307851..49307965,-__1339.1.0.0	chr20:49307869..49307892,-	3	14	3	0.5926685026764839	1.3862943611198906	2.70805020110221	1.3862943611198906	0.465410913024599
WILDTYPE__mrna.noflip.NA__chr20:49575034..49575148,-__1253.1.0.0	chr20:49575059..49575077,-	17	36	11	0.4188294992544228	2.8903717578961645	3.6109179126442243	2.4849066497880004	0.34983223539446345
WILDTYPE_BUT_HAS_SNP__Lincrna.noflip.NA__chr20:50827123..50827237,+__483.1.0.0	chr20:50827192..50827208,+	9	36	5	0.3741326521142789	2.302585092994046	3.6109179126442243	1.791759469228055	0.31782273361913604
WILDTYPE__Enhancer.noflip.NA__chr20:52201715..52201829,+__1792.1.0.0	chr20:52201463-52201802	1	10	1	0.1978160442223411	0.6931471805599453	2.3978952727983707	0.6931471805599453	0.18049993550082805
WILDTYPE_BUT_HAS_SNP__Enhancer.noflip.NA__chr20:52268970..52269084,-__2253.1.0.0	chr20:52268867-52269118	13	70	5	0.4281542182419466	2.6390573296152584	4.2626798770413155	1.791759469228055	0.3563828540539977
WILDTYPE__Enhancer.noflip.NA__chr20:52269003..52269117,+__1960.1.0.0	chr20:52268867-52269118	14	89	5	0.4281542182419466	2.70805020110221	4.499809670330265	1.791759469228055	0.3563828540539977
WILDTYPE__mrna.flip.sense__chr20:524399..524513,-__1065.1.0.0	chr20:524415..524442,-	22	85	10	0.41769151091583073	3.1354942159291497	4.454347296253507	2.3978952727983707	0.34902985219647786
WILDTYPE__Lincrna.noflip.NA__chr20:57090475..57090589,+__484.1.0.0	chr20:57090544..57090561,+	8	47	3	0.4287346136810235	2.1972245773362196	3.871201010907891	1.3862943611198906	0.3567891669917475
WILDTYPE__Lincrna.noflip.NA__chr20:58713468..58713582,+__487.1.0.0	chr20:58713514..58713554,+	6	30	5	0.27652003587632296	1.9459101490553132	3.4339872044851463	1.791759469228055	0.24413765352320368
WILDTYPE__mrna.flip.sense__chr20:62258393..62258507,-__1184.1.0.0	chr20:62258402..62258464,-	10	49	3	0.33426905889785546	2.3978952727983707	3.912023005428146	1.3862943611198906	0.2883836204827957
WILDTYPE_BUT_HAS_SNP__mrna.noflip.NA__chr20:62372641..62372755,+__1585.1.0.0	chr20:62372706..62372740,+	17	59	6	0.4452137464977475	2.8903717578961645	4.0943445622221	1.9459101490553132	0.36825723207682465
WILDTYPE__Enhancer.flip.sense__chr20:62495601..62495715,+__1893.1.0.0	chr20:62494990-62495823	17	79	10	0.4618832249186798	2.8903717578961645	4.382026634673881	2.3978952727983707	0.3797254846208926
WILDTYPE__Enhancer.flip.sense__chr20:62495643..62495757,-__2186.1.0.0	chr20:62494990-62495823	20	86	10	0.4618832249186798	3.044522437723423	4.465908118654584	2.3978952727983707	0.3797254846208926
WILDTYPE_BUT_HAS_SNP__mrna.noflip.NA__chr2:103039540..103039654,+__1545.1.0.0	chr2:103039609..103039641,+	1	14	1	0.6666666666666666	0.6931471805599453	2.70805020110221	0.6931471805599453	0.5108256237659906
WILDTYPE__Lincrna.noflip.NA__chr2:105050738..105050852,+__388.1.0.0	chr2:105050794..105050854,+	1	13	1	0.34908955597346075	0.6931471805599453	2.6390573296152584	0.6931471805599453	0.2994299619557294
WILDTYPE__Lincrna.noflip.NA__chr2:105469612..105469726,-__390.1.0.0	chr2:105469636..105469702,-	13	46	1	0.19654134851571511	2.6390573296152584	3.8501476017100584	0.6931471805599453	0.17943518565945665
WILDTYPE__Lincrna.noflip.NA__chr2:10588762..10588876,+__391.1.0.0	chr2:10588791..10588863,+	11	64	3	0.2723602494023098	2.4849066497880004	4.174387269895637	1.3862943611198906	0.2408736397590731
WILDTYPE_BUT_HAS_SNP__mrna.noflip.NA__chr2:111880188..111880302,+__1546.1.0.0	chr2:111880242..111880289,+	18	87	6	0.3238314472193577	2.9444389791664403	4.477336814478207	1.9459101490553132	0.2805301436851942
WILDTYPE_BUT_HAS_SNP__Enhancer.noflip.NA__chr2:113840934..113841048,-__2249.1.0.0	chr2:113840552-113841422	2	21	2	0.5439784798286392	1.0986122886681098	3.091042453358316	1.0986122886681098	0.43436251357063127
WILDTYPE_BUT_HAS_SNP__Enhancer.noflip.NA__chr2:113840940..113841054,+__1956.1.0.0	chr2:113840552-113841422	2	21	2	0.5439784798286392	1.0986122886681098	3.091042453358316	1.0986122886681098	0.43436251357063127
WILDTYPE__Antisense.flip.sense__chr2:113993037..113993151,+__392.1.0.0	chr2:113993092..113993146,+	8	42	5	0.5212215820073732	2.1972245773362196	3.7612001156935624	1.791759469228055	0.4195136844597386
WILDTYPE__Antisense.noflip.NA__chr21:15399679..15399793,+__491.1.0.0	chr21:15399747..15399772,+	12	68	5	0.3130481618521557	2.5649493574615367	4.23410650459726	1.791759469228055	0.27235127541880866
WILDTYPE_BUT_HAS_SNP__Lincrna.noflip.NA__chr21:16126131..16126245,-__492.1.0.0	chr21:16126160..16126176,-	4	33	1	0.3198642705109228	1.6094379124341003	3.5263605246161616	0.6931471805599453	0.2775289059408757
WILDTYPE__Lincrna.noflip.NA__chr21:17566581..17566695,+__494.1.0.0	chr21:17566643..17566671,+	2	21	2	0.2891350333512418	1.0986122886681098	3.091042453358316	1.0986122886681098	0.25397147669468306
WILDTYPE_BUT_HAS_SNP__Lincrna.noflip.NA__chr21:17566701..17566815,+__495.1.0.0	chr21:17566774..17566788,+	3	23	3	0.09646327604707741	1.3862943611198906	3.1780538303479458	1.3862943611198906	0.09208979633780744
WILDTYPE__Enhancer.flip.sense__chr21:17568001..17568115,+__1793.1.0.0	chr21:17568022-17568137	3	33	1	0.32717736542618037	1.3862943611198906	3.5263605246161616	0.6931471805599453	0.2830544053681549
WILDTYPE__Enhancer.flip.sense__chr21:17568021..17568135,-__2086.1.0.0	chr21:17568022-17568137	3	31	1	0.32717736542618037	1.3862943611198906	3.4657359027997265	0.6931471805599453	0.2830544053681549
WILDTYPE__Lincrna.noflip.NA__chr21:17791642..17791756,+__496.1.0.0	chr21:17791712..17791775,+	3	29	2	0.1338621285100651	1.3862943611198906	3.4011973816621555	1.0986122886681098	0.12562961811701703
WILDTYPE__Lincrna.noflip.NA__chr21:17791803..17791917,+__497.1.0.0	chr21:17791874..17791892,+	2	23	1	0.5797237760544945	1.0986122886681098	3.1780538303479458	0.6931471805599453	0.4572500064731889
WILDTYPE__Lincrna.noflip.NA__chr2:118943917..118944031,-__393.1.0.0	chr2:118943930..118943963,-	13	90	3	0.27718036353979797	2.6390573296152584	4.51085950651685	1.3862943611198906	0.24465480712379287
WILDTYPE__mrna.noflip.NA__chr2:120124304..120124418,-__1355.1.0.0	chr2:120124297..120124361,-	17	56	8	0.37230182245965937	2.8903717578961645	4.04305126783455	2.1972245773362196	0.3164894923255492
WILDTYPE_BUT_HAS_SNP__mrna.noflip.NA__chr2:122042743..122042857,-__1271.1.0.0	chr2:122042770..122042785,-	6	38	4	0.4487142958142569	1.9459101490553132	3.6635616461296463	1.6094379124341003	0.37067647054622516
WILDTYPE__mrna.flip.sense__chr2:122407077..122407191,-__1173.1.0.0	chr2:122407097..122407119,-	6	21	3	0.44865151088019706	1.9459101490553132	3.091042453358316	1.3862943611198906	0.37063313122474595
WILDTYPE__Antisense.flip.sense__chr2:122407144..122407258,+__394.1.0.0	chr2:122407190..122407253,+	4	27	3	0.32820292201671064	1.6094379124341003	3.332204510175204	1.3862943611198906	0.28382684210452175
WILDTYPE__Antisense.noflip.NA__chr2:122407602..122407716,+__395.1.0.0	chr2:122407653..122407697,+	15	44	11	0.4092107639174732	2.772588722239781	3.8066624897703196	2.4849066497880004	0.34302980577359454
WILDTYPE__Lincrna.noflip.NA__chr21:25800972..25801086,+__499.1.0.0	chr21:25801041..25801080,+	2	12	2	0.39909262968937953	1.0986122886681098	2.5649493574615367	1.0986122886681098	0.3358239048491384
WILDTYPE__Lincrna.noflip.NA__chr2:127065999..127066113,+__396.1.0.0	chr2:127066059..127066104,+	7	27	5	0.48337302406383664	2.0794415416798357	3.332204510175204	1.791759469228055	0.3943185649479006
WILDTYPE_BUT_HAS_SNP__mrna.noflip.NA__chr2:128180784..128180898,+__1052.1.0.0	chr2:128180842..128180878,+	4	43	2	0.32498596726281337	1.6094379124341003	3.784189633918261	1.0986122886681098	0.2814018686370566
WILDTYPE_BUT_HAS_SNP__mrna.noflip.NA__chr2:128283978..128284092,-__1053.1.0.0	chr2:128284003..128284018,-	15	76	4	0.32666697444668524	2.772588722239781	4.343805421853684	1.6094379124341003	0.2826697626231986
WILDTYPE_BUT_HAS_SNP__mrna.noflip.NA__chr2:128284030..128284144,-__1547.1.0.0	chr2:128284020..128284091,-	15	83	4	0.2909293746059325	2.772588722239781	4.430816798843313	1.6094379124341003	0.25536240440830643
WILDTYPE_BUT_HAS_SNP__Enhancer.noflip.NA__chr21:30375049..30375163,+__2014.1.0.0	chr21:30374865-30375265	18	52	9	0.36317086250557484	2.9444389791664403	3.970291913552122	2.302585092994046	0.3098135025287806
WILDTYPE_BUT_HAS_SNP__Enhancer.noflip.NA__chr21:30375086..30375200,-__2307.1.0.0	chr21:30374865-30375265	15	41	9	0.36317086250557484	2.772588722239781	3.7376696182833684	2.302585092994046	0.3098135025287806
WILDTYPE_BUT_HAS_SNP__mrna.noflip.NA__chr21:30445916..30446030,-__1586.1.0.0	chr21:30445927..30446010,-	3	22	2	0.37145673677703533	1.3862943611198906	3.1354942159291497	1.0986122886681098	0.3158734864408461
WILDTYPE__Antisense.flip.sense__chr21:34100346..34100460,+__500.1.0.0	chr21:34100407..34100438,+	28	99	8	0.4018268481702641	3.367295829986474	4.605170185988092	2.1972245773362196	0.3377762775403298
WILDTYPE__Antisense.noflip.NA__chr21:34100395..34100509,+__501.1.0.0	chr21:34100469..34100483,+	17	58	7	0.49320109316441635	2.8903717578961645	4.07753744390572	2.0794415416798357	0.4009222001531325
WILDTYPE__Antisense.flip.sense__chr21:34638531..34638645,-__502.1.0.0	chr21:34638559..34638575,-	8	35	4	0.44447594896414194	2.1972245773362196	3.58351893845611	1.6094379124341003	0.36774659070879384
WILDTYPE__mrna.flip.sense__chr21:34638592..34638706,+__1185.1.0.0	chr21:34638656..34638709,+	24	73	6	0.359992277667193	3.2188758248682006	4.30406509320417	1.9459101490553132	0.3074790215459521
WILDTYPE_BUT_HAS_SNP__mrna.noflip.NA__chr21:34697198..34697312,+__1587.1.0.0	chr21:34697258..34697336,+	7	42	3	0.35317047732771184	2.0794415416798357	3.7612001156935624	1.3862943611198906	0.30245034075449323
WILDTYPE_BUT_HAS_SNP__mrna.noflip.NA__chr21:34775656..34775770,+__1588.1.0.0	chr21:34775698..34775771,+	5	51	2	0.397496720513446	1.791759469228055	3.9512437185814275	1.0986122886681098	0.33468257936346646
WILDTYPE_BUT_HAS_SNP__mrna.noflip.NA__chr21:34775698..34775812,+__1589.1.0.0	chr21:34775772..34775786,+	2	28	1	0.564277026129469	1.0986122886681098	3.367295829986474	0.6931471805599453	0.447423753119287
WILDTYPE__Antisense.noflip.NA__chr2:135676141..135676255,-__397.1.0.0	chr2:135676165..135676220,-	13	79	3	0.38298049231731046	2.6390573296152584	4.382026634673881	1.3862943611198906	0.32424094724496955
WILDTYPE_BUT_HAS_SNP__Antisense.noflip.NA__chr2:135676193..135676307,-__398.1.0.0	chr2:135676221..135676254,-	18	95	5	0.4229966450960233	2.9444389791664403	4.564348191467836	1.791759469228055	0.352764961477405
WILDTYPE__Lincrna.noflip.NA__chr21:36118057..36118171,+__503.1.0.0	chr21:36118096..36118142,+	9	33	8	0.3504208078165203	2.302585092994046	3.5263605246161616	2.1972245773362196	0.30041625337274575
WILDTYPE__Enhancer.noflip.NA__chr21:36208496..36208610,+__1894.1.0.0	chr21:36208387-36209191	6	43	4	0.2793078600921609	1.9459101490553132	3.784189633918261	1.6094379124341003	0.2463191973790094
WILDTYPE__Enhancer.noflip.NA__chr21:36208521..36208635,-__2187.1.0.0	chr21:36208387-36209191	6	54	4	0.2793078600921609	1.9459101490553132	4.007333185232471	1.6094379124341003	0.2463191973790094
WILDTYPE__mrna.noflip.NA__chr2:136499246..136499360,+__1397.1.0.0	chr2:136499305..136499381,+	6	46	2	0.3095370712179131	1.9459101490553132	3.8501476017100584	1.0986122886681098	0.26967369400968466
WILDTYPE__Antisense.noflip.NA__chr2:136742667..136742781,+__399.1.0.0	chr2:136742739..136742772,+	19	61	10	0.41213170997108434	2.995732273553991	4.127134385045092	2.3978952727983707	0.34510041373718214
WILDTYPE_BUT_HAS_SNP__Enhancer.noflip.NA__chr2:136893852..136893966,-__2075.1.0.0	chr2:136893434-136894485	3	21	2	0.49084065956272604	1.3862943611198906	3.091042453358316	1.0986122886681098	0.39934016190460625
WILDTYPE__Enhancer.noflip.NA__chr2:136893871..136893985,+__1782.1.0.0	chr2:136893434-136894485	2	11	2	0.49084065956272604	1.0986122886681098	2.4849066497880004	1.0986122886681098	0.39934016190460625
WILDTYPE_BUT_HAS_SNP__mrna.noflip.NA__chr21:37432813..37432927,-__1590.1.0.0	chr21:37432832..37432874,-	22	52	11	0.40004553300105755	3.1354942159291497	3.970291913552122	2.4849066497880004	0.33650475966451693
WILDTYPE__Enhancer.noflip.NA__chr21:37670583..37670697,-__2087.1.0.0	chr21:37670543-37670742	13	81	4	0.47592426803774374	2.6390573296152584	4.406719247264253	1.6094379124341003	0.3892844159444155
WILDTYPE_BUT_HAS_SNP__Enhancer.noflip.NA__chr21:37670602..37670716,+__1794.1.0.0	chr21:37670543-37670742	11	62	4	0.47592426803774374	2.4849066497880004	4.143134726391533	1.6094379124341003	0.3892844159444155
WILDTYPE_BUT_HAS_SNP__Antisense.noflip.NA__chr21:37802543..37802657,+__504.1.0.0	chr21:37802615..37802630,+	16	61	5	0.47947762452559306	2.833213344056216	4.127134385045092	1.791759469228055	0.39168906907062595
WILDTYPE_BUT_HAS_SNP__mrna.noflip.NA__chr21:38444804..38444918,-__1591.1.0.0	chr21:38444833..38444875,-	2	27	1	0.14484033332321608	1.0986122886681098	3.332204510175204	0.6931471805599453	0.1352651804032956
WILDTYPE_BUT_HAS_SNP__mrna.noflip.NA__chr21:38444987..38445101,-__1592.1.0.0	chr21:38445011..38445050,-	7	45	2	0.3433158769323439	2.0794415416798357	3.828641396489095	1.0986122886681098	0.295141092366602
WILDTYPE__Antisense.noflip.NA__chr21:38593665..38593779,+__506.1.0.0	chr21:38593701..38593756,+	16	39	10	0.42248873789053665	2.833213344056216	3.6888794541139363	2.3978952727983707	0.35240796986260525
WILDTYPE_BUT_HAS_SNP__Lincrna.flip.sense__chr2:139259230..139259344,-__400.1.0.0	chr2:139259246..139259276,-	26	63	9	0.34868123567117604	3.295836866004329	4.1588830833596715	2.302585092994046	0.2991272525434491
WILDTYPE_BUT_HAS_SNP__mrna.flip.sense__chr2:139259260..139259374,+__1174.1.0.0	chr2:139259324..139259389,+	26	75	9	0.33305686512384247	3.295836866004329	4.330733340286331	2.302585092994046	0.2874746997944394
WILDTYPE_BUT_HAS_SNP__mrna.noflip.NA__chr21:40555305..40555419,-__1593.1.0.0	chr21:40555324..40555389,-	14	70	5	0.399234505704196	2.70805020110221	4.2626798770413155	1.791759469228055	0.33592530544175925
WILDTYPE_BUT_HAS_SNP__mrna.noflip.NA__chr21:42742369..42742483,+__1594.1.0.0	chr21:42742429..42742457,+	3	21	1	0.2104211635516372	1.3862943611198906	3.091042453358316	0.6931471805599453	0.1909683680976103
WILDTYPE__mrna.noflip.NA__chr21:42798059..42798173,+__1066.1.0.0	chr21:42798124..42798146,+	5	26	3	0.5076826290471522	1.791759469228055	3.295836866004329	1.3862943611198906	0.4105737892447877
WILDTYPE_BUT_HAS_SNP__mrna.noflip.NA__chr21:42798088..42798202,+__1595.1.0.0	chr21:42798158..42798174,+	5	26	3	0.5076826290471522	1.791759469228055	3.295836866004329	1.3862943611198906	0.4105737892447877
WILDTYPE__Enhancer.noflip.NA__chr21:45132121..45132235,-__2088.1.0.0	chr21:45132062-45132504	5	55	2	0.5077728038626318	1.791759469228055	4.02535169073515	1.0986122886681098	0.4106335976667742
WILDTYPE__Enhancer.noflip.NA__chr21:45132265..45132379,+__1795.1.0.0	chr21:45132062-45132504	2	16	2	0.5077728038626318	1.0986122886681098	2.833213344056216	1.0986122886681098	0.4106335976667742
WILDTYPE__mrna.noflip.NA__chr2:145277651..145277765,-__1235.1.0.0	chr2:145277640..145277771,-	1	14	1	0.5410886684603927	0.6931471805599453	2.70805020110221	0.6931471805599453	0.4324890942416246
WILDTYPE_BUT_HAS_SNP__Enhancer.noflip.NA__chr21:45616226..45616340,+__1961.1.0.0	chr21:45616099-45616530	6	45	2	0.369988426448405	1.9459101490553132	3.828641396489095	1.0986122886681098	0.31480229195647075
WILDTYPE_BUT_HAS_SNP__Enhancer.noflip.NA__chr21:45616235..45616349,-__2254.1.0.0	chr21:45616099-45616530	6	45	2	0.369988426448405	1.9459101490553132	3.828641396489095	1.0986122886681098	0.31480229195647075
WILDTYPE__Lincrna.noflip.NA__chr2:145780693..145780807,+__401.1.0.0	chr2:145780767..145780811,+	2	10	2	0.44915951324098324	1.0986122886681098	2.3978952727983707	1.0986122886681098	0.3709837423320691
WILDTYPE__mrna.noflip.NA__chr21:46237940..46238054,-__1316.1.0.0	chr21:46237959..46238011,-	14	67	7	0.29150234300540784	2.70805020110221	4.219507705176107	2.0794415416798357	0.25580614772587
WILDTYPE__mrna.flip.sense__chr21:46340854..46340968,-__1186.1.0.0	chr21:46340884..46340893,-	8	62	2	0.5044082402496246	2.1972245773362196	4.143134726391533	1.0986122886681098	0.4083996250316573
WILDTYPE__Lincrna.flip.sense__chr21:46707917..46708031,+__509.1.0.0	chr21:46707946..46708007,+	14	64	7	0.37267271903963484	2.70805020110221	4.174387269895637	2.0794415416798357	0.31675972913585504
WILDTYPE__Lincrna.noflip.NA__chr21:47013488..47013602,+__510.1.0.0	chr21:47013566..47013571,+	3	32	1	0.37309855188511576	1.3862943611198906	3.4965075614664802	0.6931471805599453	0.3170699027132423
WILDTYPE_BUT_HAS_SNP__mrna.noflip.NA__chr2:160143111..160143225,-__1548.1.0.0	chr2:160143120..160143156,-	20	64	6	0.3950591195374736	3.044522437723423	4.174387269895637	1.9459101490553132	0.3329367939720944
WILDTYPE_BUT_HAS_SNP__mrna.noflip.NA__chr2:160143177..160143291,-__1549.1.0.0	chr2:160143158..160143235,-	24	76	7	0.4065000773834216	3.2188758248682006	4.343805421853684	2.0794415416798357	0.3411044039662028
WILDTYPE__mrna.flip.sense__chr2:160471915..160472029,-__1175.1.0.0	chr2:160471937..160471981,-	18	44	9	0.4011706970190041	2.9444389791664403	3.8066624897703196	2.302585092994046	0.3373080993470443
WILDTYPE_BUT_HAS_SNP__Lincrna.flip.sense__chr2:160568910..160569024,-__403.1.0.0	chr2:160568918..160568979,-	22	68	6	0.34773349145485366	3.1354942159291497	4.23410650459726	1.9459101490553132	0.29842428630771667
WILDTYPE_BUT_HAS_SNP__mrna.flip.sense__chr2:160568937..160569051,+__1176.1.0.0	chr2:160568978..160569064,+	26	81	6	0.3874234739906044	3.295836866004329	4.406719247264253	1.9459101490553132	0.3274484112367758
WILDTYPE_BUT_HAS_SNP__Lincrna.noflip.NA__chr2:162101170..162101284,+__1718.1.0.0	chr2:162101247..162101265,+	4	40	2	0.3418453938066008	1.6094379124341003	3.713572066704308	1.0986122886681098	0.2940458261054894
WILDTYPE__Enhancer.noflip.NA__chr2:162197385..162197499,+__1783.1.0.0	chr2:162197345-162197490	7	60	1	0.19654134851571511	2.0794415416798357	4.110873864173311	0.6931471805599453	0.17943518565945665
WILDTYPE__Enhancer.noflip.NA__chr2:162197429..162197543,-__2076.1.0.0	chr2:162197345-162197490	8	76	1	0.19654134851571511	2.1972245773362196	4.343805421853684	0.6931471805599453	0.17943518565945665
WILDTYPE__mrna.noflip.NA__chr2:164592477..164592591,-__1328.1.0.0	chr2:164592497..164592573,-	9	43	4	0.16254286907039028	2.302585092994046	3.784189633918261	1.6094379124341003	0.15060973441913908
WILDTYPE__Antisense.noflip.NA__chr2:168797655..168797769,-__404.1.0.0	chr2:168797676..168797690,-	5	54	2	0.3891624655869477	1.791759469228055	4.007333185232471	1.0986122886681098	0.32870102279756636
WILDTYPE__mrna.noflip.NA__chr2:170440832..170440946,+__1358.1.0.0	chr2:170440902..170440927,+	16	56	9	0.3960252867529955	2.833213344056216	4.04305126783455	2.302585092994046	0.33362911789604005
WILDTYPE__Lincrna.flip.sense__chr2:171627474..171627588,+__405.1.0.0	chr2:171627515..171627592,+	25	69	6	0.40325218136518143	3.258096538021482	4.248495242049359	1.9459101490553132	0.33879252934826787
WILDTYPE_BUT_HAS_SNP__mrna.noflip.NA__chr2:172543863..172543977,+__1550.1.0.0	chr2:172543940..172543949,+	13	65	6	0.37690244455237154	2.6390573296152584	4.189654742026425	1.9459101490553132	0.31983637086959976
WILDTYPE_BUT_HAS_SNP__mrna.noflip.NA__chr2:172543899..172544013,+__1551.1.0.0	chr2:172543967..172544004,+	10	46	6	0.4090573457080391	2.3978952727983707	3.8501476017100584	1.9459101490553132	0.34292093166820936
WILDTYPE__mrna.noflip.NA__chr2:173292205..173292319,+__1054.1.0.0	chr2:173292280..173292289,+	27	76	8	0.4679871553193374	3.332204510175204	4.343805421853684	2.1972245773362196	0.3838921803715765
WILDTYPE_BUT_HAS_SNP__Antisense.noflip.NA__chr2:174146730..174146844,-__407.1.0.0	chr2:174146763..174146766,-	2	21	2	0.2358502364664946	1.0986122886681098	3.091042453358316	1.0986122886681098	0.2117591837867082
WILDTYPE_BUT_HAS_SNP__Antisense.noflip.NA__chr2:175412030..175412144,+__1720.1.0.0	chr2:175412101..175412118,+	23	59	4	0.3275262533938838	3.1780538303479458	4.0943445622221	1.6094379124341003	0.2833172505063006
WILDTYPE__mrna.noflip.NA__chr2:175499240..175499354,-__1055.1.0.0	chr2:175499269..175499280,-	2	14	2	0.38719301767858516	1.0986122886681098	2.70805020110221	1.0986122886681098	0.3272822936394494
WILDTYPE_BUT_HAS_SNP__mrna.noflip.NA__chr2:177001228..177001342,+__1552.1.0.0	chr2:177001290..177001315,+	2	32	1	0.2035381256831711	1.0986122886681098	3.4965075614664802	0.6931471805599453	0.18526565674476347
WILDTYPE_BUT_HAS_SNP__Antisense.noflip.NA__chr2:177053205..177053319,-__409.1.0.0	chr2:177053222..177053244,-	3	25	1	0.19783354851868074	1.3862943611198906	3.258096538021482	0.6931471805599453	0.18051454890371726
WILDTYPE_BUT_HAS_SNP__Antisense.flip.sense__chr2:177053244..177053358,-__410.1.0.0	chr2:177053252..177053307,-	13	56	6	0.23107998157945975	2.6390573296152584	4.04305126783455	1.9459101490553132	0.2078918179425737
WILDTYPE__Lincrna.flip.sense__chr2:177502302..177502416,-__411.1.0.0	chr2:177502254..177502360,-	5	35	3	0.31256491134474645	1.791759469228055	3.58351893845611	1.3862943611198906	0.27198317052338505
WILDTYPE_BUT_HAS_SNP__Lincrna.noflip.NA__chr2:177502682..177502796,-__413.1.0.0	chr2:177502703..177502747,-	3	25	2	0.6406404391316517	1.3862943611198906	3.258096538021482	1.0986122886681098	0.495086677271913
WILDTYPE__mrna.noflip.NA__chr2:178129532..178129646,-__1056.1.0.0	chr2:178129555..178129572,-	11	72	6	0.35251996583054274	2.4849066497880004	4.290459441148391	1.9459101490553132	0.30196949379629967
WILDTYPE_BUT_HAS_SNP__Antisense.noflip.NA__chr2:179278623..179278737,+__414.1.0.0	chr2:179278645..179278717,+	1	8	1	0.3265176386206224	0.6931471805599453	2.1972245773362196	0.6931471805599453	0.2825571916204232
WILDTYPE_BUT_HAS_SNP__Antisense.noflip.NA__chr2:187867922..187868036,+__416.1.0.0	chr2:187867985..187868010,+	10	60	4	0.2596793314873631	2.3978952727983707	4.110873864173311	1.6094379124341003	0.23085718975351333
WILDTYPE_BUT_HAS_SNP__mrna.noflip.NA__chr2:192110125..192110239,+__1553.1.0.0	chr2:192110199..192110210,+	6	48	2	0.09646327604707741	1.9459101490553132	3.8918202981106265	1.0986122886681098	0.09208979633780744
WILDTYPE_BUT_HAS_SNP__Antisense.noflip.NA__chr2:192711181..192711295,+__417.1.0.0	chr2:192711232..192711273,+	4	46	1	0.4283328658786698	1.6094379124341003	3.8501476017100584	0.6931471805599453	0.3565079361087699
WILDTYPE__Lincrna.noflip.NA__chr2:20068568..20068682,+__418.1.0.0	chr2:20068628..20068661,+	5	43	3	0.3604128012378913	1.791759469228055	3.784189633918261	1.3862943611198906	0.3077881840139307
WILDTYPE_BUT_HAS_SNP__mrna.noflip.NA__chr2:200820436..200820550,+__1554.1.0.0	chr2:200820494..200820550,+	7	40	3	0.33536345694183656	2.0794415416798357	3.713572066704308	1.3862943611198906	0.2892035071891446
WILDTYPE__mrna.noflip.NA__chr2:201936445..201936559,+__1347.1.0.0	chr2:201936507..201936540,+	14	57	6	0.3762096126959345	2.70805020110221	4.060443010546419	1.9459101490553132	0.31933306271747514
WILDTYPE__mrna.noflip.NA__chr2:202122754..202122868,+__1058.1.0.0	chr2:202122826..202122844,+	9	60	6	0.43864440709998026	2.302585092994046	4.110873864173311	1.9459101490553132	0.3637012862494012
WILDTYPE_BUT_HAS_SNP__mrna.noflip.NA__chr2:203736184..203736298,-__1556.1.0.0	chr2:203736150..203736236,-	22	82	8	0.3714091514279759	3.1354942159291497	4.418840607796598	2.1972245773362196	0.3158387889011166
WILDTYPE_BUT_HAS_SNP__mrna.noflip.NA__chr2:207630250..207630364,+__1557.1.0.0	chr2:207630302..207630347,+	5	39	3	0.2779882142698293	1.791759469228055	3.6888794541139363	1.3862943611198906	0.2452871339017319
WILDTYPE_BUT_HAS_SNP__mrna.noflip.NA__chr2:207630286..207630400,+__1558.1.0.0	chr2:207630360..207630371,+	5	37	2	0.07953043710356485	1.791759469228055	3.6375861597263857	1.0986122886681098	0.07652616613203699
WILDTYPE__Lincrna.noflip.NA__chr2:208104288..208104402,+__419.1.0.0	chr2:208104351..208104375,+	10	29	8	0.36191100365634543	2.3978952727983707	3.4011973816621555	2.1972245773362196	0.3088888631961912
WILDTYPE__Enhancer.noflip.NA__chr2:208176235..208176349,-__2077.1.0.0	chr2:208176046-208176541	17	48	7	0.4114051649235414	2.8903717578961645	3.8918202981106265	2.0794415416798357	0.344585779010759
WILDTYPE__Enhancer.noflip.NA__chr2:208176289..208176403,+__1784.1.0.0	chr2:208176046-208176541	20	65	7	0.4114051649235414	3.044522437723423	4.189654742026425	2.0794415416798357	0.344585779010759
WILDTYPE__Lincrna.noflip.NA__chr2:208527022..208527136,+__420.1.0.0	chr2:208527094..208527114,+	1	8	1	0.3265176386206224	0.6931471805599453	2.1972245773362196	0.6931471805599453	0.2825571916204232
WILDTYPE__mrna.flip.sense__chr2:209119760..209119874,-__1177.1.0.0	chr2:209119779..209119816,-	15	55	6	0.43794038238231064	2.772588722239781	4.02535169073515	1.9459101490553132	0.36321179973448914
WILDTYPE_BUT_HAS_SNP__Antisense.flip.sense__chr2:217363440..217363554,-__422.1.0.0	chr2:217363456..217363486,-	11	38	8	0.39149714648569334	2.4849066497880004	3.6635616461296463	2.1972245773362196	0.33038025130667403
WILDTYPE__mrna.flip.sense__chr2:217363487..217363601,+__1178.1.0.0	chr2:217363559..217363573,+	13	55	8	0.39149714648569334	2.6390573296152584	4.02535169073515	2.1972245773362196	0.33038025130667403
WILDTYPE__mrna.flip.sense__chr22:17640132..17640246,-__1187.1.0.0	chr22:17640110..17640185,-	14	73	4	0.20185145991276582	2.70805020110221	4.30406509320417	1.6094379124341003	0.18386325103307202
WILDTYPE_BUT_HAS_SNP__mrna.noflip.NA__chr2:219134825..219134939,-__1559.1.0.0	chr2:219134822..219134898,-	9	59	4	0.4097469291410575	2.302585092994046	4.0943445622221	1.6094379124341003	0.3434102054024149
WILDTYPE__Enhancer.noflip.NA__chr22:19159100..19159214,+__1993.1.0.0	chr22:19159081-19159242	6	28	3	0.35640307273742955	1.9459101490553132	3.367295829986474	1.3862943611198906	0.30483639662908496
WILDTYPE__Enhancer.noflip.NA__chr22:19159115..19159229,-__2286.1.0.0	chr22:19159081-19159242	6	38	3	0.35640307273742955	1.9459101490553132	3.6635616461296463	1.3862943611198906	0.30483639662908496
WILDTYPE_BUT_HAS_SNP__mrna.noflip.NA__chr2:219432929..219433043,-__1561.1.0.0	chr2:219432958..219432969,-	7	50	5	0.35264218756004784	2.0794415416798357	3.9318256327243257	1.791759469228055	0.30205985564720395
WILDTYPE_BUT_HAS_SNP__mrna.noflip.NA__chr2:219433283..219433397,+__1562.1.0.0	chr2:219433281..219433406,+	16	53	6	0.3827852593003379	2.833213344056216	3.9889840465642745	1.9459101490553132	0.3240997689711532
WILDTYPE_BUT_HAS_SNP__mrna.noflip.NA__chr2:219433517..219433631,+__1563.1.0.0	chr2:219433588..219433608,+	20	62	6	0.511949456850437	3.044522437723423	4.143134726391533	1.9459101490553132	0.4133998491896427
WILDTYPE_BUT_HAS_SNP__mrna.noflip.NA__chr2:219433556..219433670,+__1564.1.0.0	chr2:219433630..219433644,+	8	23	6	0.4927808854423224	2.1972245773362196	3.1780538303479458	1.9459101490553132	0.400640746528912
WILDTYPE_BUT_HAS_SNP__mrna.noflip.NA__chr22:20004220..20004334,-__1596.1.0.0	chr22:20004247..20004282,-	12	37	6	0.368958431008724	2.5649493574615367	3.6375861597263857	1.9459101490553132	0.314050181352039
WILDTYPE__mrna.noflip.NA__chr2:220071565..220071679,+__1366.1.0.0	chr2:220071639..220071650,+	16	55	7	0.4144403292381901	2.833213344056216	4.02535169073515	2.0794415416798357	0.346733925813601
WILDTYPE_BUT_HAS_SNP__mrna.noflip.NA__chr2:220325375..220325489,+__1360.1.0.0	chr2:220325441..220325471,+	33	70	3	0.38319220580736485	3.5263605246161616	4.2626798770413155	1.3862943611198906	0.32439402047182303
WILDTYPE__Lincrna.noflip.NA__chr22:21311317..21311431,+__513.1.0.0	chr22:21311367..21311423,+	2	14	2	0.20035525027939563	1.0986122886681098	2.70805020110221	1.0986122886681098	0.18261755488169445
WILDTYPE_BUT_HAS_SNP__mrna.noflip.NA__chr22:21984276..21984390,-__1597.1.0.0	chr22:21984282..21984359,-	22	84	8	0.3729491130685374	3.1354942159291497	4.442651256490317	2.1972245773362196	0.3169610635123551
WILDTYPE_BUT_HAS_SNP__Enhancer.noflip.NA__chr22:24256203..24256317,-__2089.1.0.0	chr22:24255997-24256450	21	55	9	0.4631040863872202	3.091042453358316	4.02535169073515	2.302585092994046	0.3805602653631672
WILDTYPE_BUT_HAS_SNP__Enhancer.noflip.NA__chr22:24256287..24256401,+__1796.1.0.0	chr22:24255997-24256450	23	65	8	0.4631040863872202	3.1780538303479458	4.189654742026425	2.1972245773362196	0.3805602653631672
WILDTYPE_BUT_HAS_SNP__mrna.noflip.NA__chr22:24999088..24999202,+__1598.1.0.0	chr22:24999148..24999189,+	8	40	2	0.5223137497604408	2.1972245773362196	3.713572066704308	1.0986122886681098	0.42023138127012105
WILDTYPE__Lincrna.noflip.NA__chr22:27053142..27053256,+__514.1.0.0	chr22:27053200..27053250,+	1	11	1	0.23071641489742306	0.6931471805599453	2.4849066497880004	0.6931471805599453	0.20759645096161602
WILDTYPE_BUT_HAS_SNP__Lincrna.noflip.NA__chr22:27053403..27053517,+__515.1.0.0	chr22:27053474..27053488,+	8	39	3	0.36757320827941736	2.1972245773362196	3.6888794541139363	1.3862943611198906	0.3130377882718837
WILDTYPE__Lincrna.noflip.NA__chr22:27053472..27053586,+__516.1.0.0	chr22:27053545..27053561,+	9	67	3	0.3968259361324549	2.302585092994046	4.219507705176107	1.3862943611198906	0.3342024741814249
WILDTYPE__Lincrna.noflip.NA__chr22:27053495..27053609,+__517.1.0.0	chr22:27053567..27053585,+	5	44	2	0.2891350333512418	1.791759469228055	3.8066624897703196	1.0986122886681098	0.25397147669468306
WILDTYPE_BUT_HAS_SNP__Lincrna.noflip.NA__chr22:27068673..27068787,+__518.1.0.0	chr22:27068704..27068763,+	26	55	9	0.42302357747847835	3.295836866004329	4.02535169073515	2.302585092994046	0.3527838878239167
WILDTYPE__Lincrna.noflip.NA__chr22:27068708..27068822,+__519.1.0.0	chr22:27068766..27068794,+	29	42	9	0.3811619718763894	3.4011973816621555	3.7612001156935624	2.302585092994046	0.3229251534848094
WILDTYPE__Lincrna.noflip.NA__chr22:27620605..27620719,-__520.1.0.0	chr22:27620603..27620700,-	2	13	2	0.21216566297603406	1.0986122886681098	2.6390573296152584	1.0986122886681098	0.1924085639302844
WILDTYPE_BUT_HAS_SNP__Antisense.flip.sense__chr22:28315407..28315521,+__522.1.0.0	chr22:28315407..28315499,+	8	50	2	0.4539484317622047	2.1972245773362196	3.9318256327243257	1.0986122886681098	0.3742829120189697
WILDTYPE_BUT_HAS_SNP__mrna.flip.sense__chr22:29196522..29196636,-__1188.1.0.0	chr22:29196547..29196563,-	7	54	4	0.27414311032789823	2.0794415416798357	4.007333185232471	1.6094379124341003	0.24227388233882666
WILDTYPE__Lincrna.flip.sense__chr22:29196597..29196711,+__523.1.0.0	chr22:29196662..29196743,+	10	89	4	0.2963691812234686	2.3978952727983707	4.499809670330265	1.6094379124341003	0.25956741941973677
WILDTYPE__Enhancer.noflip.NA__chr22:29260988..29261102,-__2255.1.0.0	chr22:29261004-29261197	2	25	1	0.4970759521310327	1.0986122886681098	3.258096538021482	0.6931471805599453	0.40351384037692717
WILDTYPE_BUT_HAS_SNP__Enhancer.noflip.NA__chr22:29261115..29261229,+__1962.1.0.0	chr22:29261004-29261197	2	13	1	0.4970759521310327	1.0986122886681098	2.6390573296152584	0.6931471805599453	0.40351384037692717
WILDTYPE__Enhancer.noflip.NA__chr22:30666981..30667095,-__2298.1.0.0	chr22:30666798-30667328	2	19	1	0.35888627360640507	1.0986122886681098	2.995732273553991	0.6931471805599453	0.30666544778681876
WILDTYPE__Enhancer.noflip.NA__chr22:30666985..30667099,+__2005.1.0.0	chr22:30666798-30667328	2	19	1	0.35888627360640507	1.0986122886681098	2.995732273553991	0.6931471805599453	0.30666544778681876
WILDTYPE__Enhancer.flip.sense__chr22:31631182..31631296,+__1896.1.0.0	chr22:31631095-31631484	2	34	1	0.4319703596997567	1.0986122886681098	3.5553480614894135	0.6931471805599453	0.3590513697905469
WILDTYPE_BUT_HAS_SNP__mrna.noflip.NA__chr22:32021734..32021848,-__1600.1.0.0	chr22:32021762..32021805,-	1	11	1	0.3817287181867685	0.6931471805599453	2.4849066497880004	0.6931471805599453	0.32333540954044454
WILDTYPE_BUT_HAS_SNP__mrna.noflip.NA__chr22:32034427..32034541,-__1601.1.0.0	chr22:32034409..32034470,-	3	19	1	0.11631582480038208	1.3862943611198906	2.995732273553991	0.6931471805599453	0.11003382105594273
WILDTYPE__Lincrna.noflip.NA__chr2:232379053..232379167,-__423.1.0.0	chr2:232379045..232379108,-	8	56	4	0.3061372890315161	2.1972245773362196	4.04305126783455	1.6094379124341003	0.26707414709925376
WILDTYPE__Antisense.noflip.NA__chr22:32601053..32601167,+__524.1.0.0	chr22:32601104..32601159,+	8	49	3	0.43827122173811955	2.1972245773362196	3.912023005428146	1.3862943611198906	0.36344185190227396
WILDTYPE_BUT_HAS_SNP__mrna.noflip.NA__chr22:32870634..32870748,+__1602.1.0.0	chr22:32870661..32870775,+	5	44	2	0.18610082084477272	1.791759469228055	3.8066624897703196	1.0986122886681098	0.1706713061064517
WILDTYPE_BUT_HAS_SNP__mrna.noflip.NA__chr2:234160269..234160383,+__1565.1.0.0	chr2:234160340..234160357,+	19	75	9	0.4411083610681622	2.995732273553991	4.330733340286331	2.302585092994046	0.3654125127107026
WILDTYPE_BUT_HAS_SNP__mrna.noflip.NA__chr2:234160301..234160415,+__1566.1.0.0	chr2:234160374..234160386,+	17	65	9	0.39860799705298405	2.8903717578961645	4.189654742026425	2.302585092994046	0.33547745416988384
WILDTYPE_BUT_HAS_SNP__Lincrna.noflip.NA__chr2:235363204..235363318,-__424.1.0.0	chr2:235363231..235363253,-	2	14	1		1.0986122886681098	2.70805020110221	0.6931471805599453
WILDTYPE__Lincrna.flip.sense__chr22:35627013..35627127,-__525.1.0.0	chr22:35627045..35627052,-	6	44	2	0.3715928004150793	1.9459101490553132	3.8066624897703196	1.0986122886681098	0.31597269255164406
WILDTYPE_BUT_HAS_SNP__mrna.noflip.NA__chr22:35653411..35653525,+__1603.1.0.0	chr22:35653468..35653501,+	3	23	1	0.17132818877277858	1.3862943611198906	3.1780538303479458	0.6931471805599453	0.15813830903203854
WILDTYPE_BUT_HAS_SNP__Antisense.noflip.NA__chr2:237076010..237076124,+__425.1.0.0	chr2:237076069..237076110,+	12	59	4	0.3447014697087252	2.5649493574615367	4.0943445622221	1.6094379124341003	0.2961720328111155
WILDTYPE__Antisense.flip.sense__chr2:237994429..237994543,-__426.1.0.0	chr2:237994457..237994473,-	6	49	2	0.30762178729995665	1.9459101490553132	3.912023005428146	1.0986122886681098	0.26821005778169044
WILDTYPE_BUT_HAS_SNP__mrna.flip.sense__chr2:237994477..237994591,+__1179.1.0.0	chr2:237994519..237994597,+	8	55	2	0.5051560414911094	2.1972245773362196	4.02535169073515	1.0986122886681098	0.40889657488011966
WILDTYPE_BUT_HAS_SNP__mrna.noflip.NA__chr22:38004967..38005081,+__1604.1.0.0	chr22:38005033..38005064,+	20	65	9	0.4465341715036102	3.044522437723423	4.189654742026425	2.302585092994046	0.36917046873166076
WILDTYPE_BUT_HAS_SNP__Lincrna.noflip.NA__chr2:238343430..238343544,-__427.1.0.0	chr2:238343455..238343486,-	14	58	3	0.3808490309439842	2.70805020110221	4.07753744390572	1.3862943611198906	0.3226985498011711
WILDTYPE_BUT_HAS_SNP__mrna.noflip.NA__chr2:238499342..238499456,-__1567.1.0.0	chr2:238499337..238499408,-	17	58	5	0.45581806252441937	2.8903717578961645	4.07753744390572	1.791759469228055	0.3755679849093063
WILDTYPE_BUT_HAS_SNP__mrna.noflip.NA__chr2:238499697..238499811,-__1568.1.0.0	chr2:238499725..238499747,-	15	51	4	0.4742629080782957	2.772588722239781	3.9512437185814275	1.6094379124341003	0.38815814155171463
WILDTYPE__mrna.noflip.NA__chr22:38713333..38713447,-__1068.1.0.0	chr22:38713359..38713378,-	19	82	4	0.40110712467928417	2.995732273553991	4.418840607796598	1.6094379124341003	0.33726272744334607
WILDTYPE__Antisense.flip.sense__chr22:39077826..39077940,-__526.1.0.0	chr22:39077808..39077881,-	7	96	2	0.31309621358275463	2.0794415416798357	4.574710978503383	1.0986122886681098	0.2723878703075389
WILDTYPE__mrna.flip.sense__chr22:39077900..39078014,+__1189.1.0.0	chr22:39077947..39077986,+	14	66	11	0.37391058618308687	2.70805020110221	4.204692619390966	2.4849066497880004	0.3176611161244907
WILDTYPE_BUT_HAS_SNP__Enhancer.flip.sense__chr22:39350132..39350246,-__2190.1.0.0	chr22:39349987-39350551	3	29	1	0.4438891421710293	1.3862943611198906	3.4011973816621555	0.6931471805599453	0.36734026617386095
WILDTYPE_BUT_HAS_SNP__Enhancer.flip.sense__chr22:39350183..39350297,+__1897.1.0.0	chr22:39349987-39350551	5	40	2	0.4438891421710293	1.791759469228055	3.713572066704308	1.0986122886681098	0.36734026617386095
WILDTYPE_BUT_HAS_SNP__Enhancer.flip.sense__chr22:41047707..41047821,-__2256.1.0.0	chr22:41047729-41047883	7	37	3	0.38686600488765593	2.0794415416798357	3.6375861597263857	1.3862943611198906	0.32704652879826634
WILDTYPE__Enhancer.flip.sense__chr22:41047771..41047885,+__1963.1.0.0	chr22:41047729-41047883	18	84	6	0.38686600488765593	2.9444389791664403	4.442651256490317	1.9459101490553132	0.32704652879826634
WILDTYPE__Lincrna.noflip.NA__chr2:241195438..241195552,-__428.1.0.0	chr2:241195467..241195480,-	3	19	2	0.4052520383535239	1.3862943611198906	2.995732273553991	1.0986122886681098	0.34021667342632056
WILDTYPE__Enhancer.noflip.NA__chr22:41417964..41418078,-__2257.1.0.0	chr22:41417973-41418366	23	68	7	0.5121894672381296	3.1780538303479458	4.23410650459726	2.0794415416798357	0.4135585789267489
WILDTYPE_BUT_HAS_SNP__Enhancer.noflip.NA__chr22:41418056..41418170,+__1964.1.0.0	chr22:41417973-41418366	18	59	5	0.5121894672381296	2.9444389791664403	4.0943445622221	1.791759469228055	0.4135585789267489
WILDTYPE_BUT_HAS_SNP__mrna.noflip.NA__chr22:41777866..41777980,+__1605.1.0.0	chr22:41777927..41777971,+	9	47	4	0.3093505532856833	2.302585092994046	3.871201010907891	1.6094379124341003	0.26953125343239526
WILDTYPE_BUT_HAS_SNP__Enhancer.flip.sense__chr2:241796855..241796969,-__2250.1.0.0	chr2:241796889-241797214	14	56	5	0.2916889564902303	2.70805020110221	4.04305126783455	1.791759469228055	0.25595063062590423
WILDTYPE__Enhancer.flip.sense__chr2:241796909..241797023,+__1957.1.0.0	chr2:241796889-241797214	16	49	5	0.2916889564902303	2.833213344056216	3.912023005428146	1.791759469228055	0.25595063062590423
WILDTYPE_BUT_HAS_SNP__mrna.noflip.NA__chr22:41940330..41940444,-__1606.1.0.0	chr22:41940317..41940370,-	18	62	7	0.32271633135040095	2.9444389791664403	4.143134726391533	2.0794415416798357	0.27968744895360714
WILDTYPE_BUT_HAS_SNP__mrna.noflip.NA__chr22:41940439..41940553,-__1607.1.0.0	chr22:41940404..41940500,-	23	82	10	0.36709942484099767	3.1780538303479458	4.418840607796598	2.3978952727983707	0.31269128724106776
WILDTYPE_BUT_HAS_SNP__mrna.noflip.NA__chr22:42343064..42343178,-__1608.1.0.0	chr22:42343092..42343107,-	11	19	8	0.2874434688842717	2.4849066497880004	2.995732273553991	2.1972245773362196	0.25265844492908296
WILDTYPE__Antisense.noflip.NA__chr22:42486869..42486983,+__527.1.0.0	chr22:42486923..42487002,+	5	57	2	0.40922701199219114	1.791759469228055	4.060443010546419	1.0986122886681098	0.34304133561814687
WILDTYPE_BUT_HAS_SNP__Lincrna.noflip.NA__chr22:42765220..42765334,-__529.1.0.0	chr22:42765248..42765282,-	16	78	4	0.4025129174954035	2.833213344056216	4.3694478524670215	1.6094379124341003	0.33826556870770297
WILDTYPE_BUT_HAS_SNP__Lincrna.noflip.NA__chr22:45559539..45559653,-__531.1.0.0	chr22:45559555..45559582,-	13	68	4	0.301295208213781	2.6390573296152584	4.23410650459726	1.6094379124341003	0.26336008248670273
WILDTYPE_BUT_HAS_SNP__Lincrna.noflip.NA__chr22:45559619..45559733,-__532.1.0.0	chr22:45559642..45559715,-	15	40	6	0.25338104267621575	2.772588722239781	3.713572066704308	1.9459101490553132	0.22584473397426874
WILDTYPE_BUT_HAS_SNP__Lincrna.flip.sense__chr22:48027372..48027486,+__534.1.0.0	chr22:48027433..48027466,+	11	50	5	0.43808206571080327	2.4849066497880004	3.9318256327243257	1.791759469228055	0.36331032701038096
WILDTYPE_BUT_HAS_SNP__Enhancer.noflip.NA__chr22:50342708..50342822,+__1965.1.0.0	chr22:50342658-50342932	6	36	3	0.5467367977636748	1.9459101490553132	3.6109179126442243	1.3862943611198906	0.43614741992376044
WILDTYPE__Enhancer.noflip.NA__chr22:50342723..50342837,-__2258.1.0.0	chr22:50342658-50342932	6	32	3	0.5467367977636748	1.9459101490553132	3.4965075614664802	1.3862943611198906	0.43614741992376044
WILDTYPE_BUT_HAS_SNP__mrna.noflip.NA__chr22:50964836..50964950,-__1609.1.0.0	chr22:50964849..50964903,-	4	31	2	0.39906572036577476	1.6094379124341003	3.4657359027997265	1.0986122886681098	0.3358046712531519
WILDTYPE_BUT_HAS_SNP__Enhancer.noflip.NA__chr22:50976713..50976827,-__2259.1.0.0	chr22:50976592-50977006	5	26	3	0.40106371973098137	1.791759469228055	3.295836866004329	1.3862943611198906	0.33723174792730926
WILDTYPE__Enhancer.noflip.NA__chr22:50976805..50976919,+__1966.1.0.0	chr22:50976592-50977006	2	20	1	0.40106371973098137	1.0986122886681098	3.044522437723423	0.6931471805599453	0.33723174792730926
WILDTYPE__Enhancer.flip.sense__chr22:50978102..50978216,-__2191.1.0.0	chr22:50977955-50978429	4	47	3	0.5179099074579766	1.6094379124341003	3.871201010907891	1.3862943611198906	0.4173343277115128
WILDTYPE_BUT_HAS_SNP__Enhancer.flip.sense__chr22:50978212..50978326,+__1898.1.0.0	chr22:50977955-50978429	14	47	6	0.5179099074579766	2.70805020110221	3.871201010907891	1.9459101490553132	0.4173343277115128
WILDTYPE__Antisense.flip.sense__chr2:25194915..25195029,+__429.1.0.0	chr2:25194979..25195033,+	20	93	6	0.3352381827138506	3.044522437723423	4.543294782270004	1.9459101490553132	0.2891096899561904
WILDTYPE__Antisense.noflip.NA__chr2:25194963..25195077,+__430.1.0.0	chr2:25195035..25195063,+	12	76	4	0.3119433718150718	2.5649493574615367	4.343805421853684	1.6094379124341003	0.27150952786408605
WILDTYPE_BUT_HAS_SNP__mrna.flip.sense__chr2:264820..264934,+__1382.1.0.0	chr2:264890..264906,+	9	57	3	0.3492895832456011	2.302585092994046	4.060443010546419	1.3862943611198906	0.29957821930741096
WILDTYPE_BUT_HAS_SNP__Antisense.noflip.NA__chr2:27579075..27579189,+__431.1.0.0	chr2:27579140..27579158,+	2	14	2	0.11631582480038208	1.0986122886681098	2.70805020110221	1.0986122886681098	0.11003382105594273
WILDTYPE__mrna.flip.sense__chr2:27579833..27579947,-__1180.1.0.0	chr2:27579842..27579907,-	4	33	3	0.31175748166240275	1.6094379124341003	3.5263605246161616	1.3862943611198906	0.2713678271418152
WILDTYPE_BUT_HAS_SNP__mrna.flip.sense__chr2:27851832..27851946,-__1569.1.0.0	chr2:27851843..27851885,-	16	62	6	0.3662424711990306	2.833213344056216	4.143134726391533	1.9459101490553132	0.3120642499346216
WILDTYPE_BUT_HAS_SNP__mrna.flip.sense__chr2:27851837..27851951,+__1570.1.0.0	chr2:27851885..27851930,+	16	65	6	0.3662424711990306	2.833213344056216	4.189654742026425	1.9459101490553132	0.3120642499346216
WILDTYPE__Enhancer.noflip.NA__chr2:28143515..28143629,-__2078.1.0.0	chr2:28143450-28143703	3	26	2	0.4801408539672846	1.3862943611198906	3.295836866004329	1.0986122886681098	0.392137254847011
WILDTYPE__Enhancer.noflip.NA__chr2:28143527..28143641,+__1785.1.0.0	chr2:28143450-28143703	3	26	2	0.4801408539672846	1.3862943611198906	3.295836866004329	1.0986122886681098	0.392137254847011
WILDTYPE__Enhancer.noflip.NA__chr2:28583861..28583975,-__2251.1.0.0	chr2:28583784-28584228	8	79	2	0.3672611632789931	2.1972245773362196	4.382026634673881	1.0986122886681098	0.31280958797937336
WILDTYPE_BUT_HAS_SNP__Enhancer.noflip.NA__chr2:28583975..28584089,+__1958.1.0.0	chr2:28583784-28584228	13	40	6	0.3672611632789931	2.6390573296152584	3.713572066704308	1.9459101490553132	0.31280958797937336
WILDTYPE_BUT_HAS_SNP__mrna.noflip.NA__chr2:28974390..28974504,+__1571.1.0.0	chr2:28974456..28974479,+	6	58	2	0.2903115751380588	1.9459101490553132	4.07753744390572	1.0986122886681098	0.25488372032441114
WILDTYPE_BUT_HAS_SNP__mrna.flip.sense__chr2:3605885..3605999,-__1181.1.0.0	chr2:3605885..3605958,-	46	93	12	0.42153492083611943	3.8501476017100584	4.543294782270004	2.5649493574615367	0.35173721799508734
WILDTYPE__Antisense.flip.sense__chr2:3605981..3606095,+__434.1.0.0	chr2:3606028..3606081,+	41	60	12	0.4583025468078675	3.7376696182833684	4.110873864173311	2.5649493574615367	0.3772731201583133
WILDTYPE__Antisense.flip.sense__chr2:3606196..3606310,+__435.1.0.0	chr2:3606215..3606308,+	28	98	7	0.36455784583509215	3.367295829986474	4.59511985013459	2.0794415416798357	0.3108304536975754
WILDTYPE_BUT_HAS_SNP__mrna.noflip.NA__chr2:40006352..40006466,-__1572.1.0.0	chr2:40006357..40006421,-	24	78	9	0.36461261993803046	3.2188758248682006	4.3694478524670215	2.302585092994046	0.31087059344233114
WILDTYPE_BUT_HAS_SNP__mrna.noflip.NA__chr2:43019645..43019759,-__1573.1.0.0	chr2:43019675..43019690,-	8	42	4	0.40900583270629176	2.1972245773362196	3.7612001156935624	1.6094379124341003	0.34288437251499543
WILDTYPE_BUT_HAS_SNP__mrna.noflip.NA__chr2:43019688..43019802,-__1574.1.0.0	chr2:43019698..43019739,-	9	60	4	0.3461698920331422	2.302585092994046	4.110873864173311	1.6094379124341003	0.2972634431929399
WILDTYPE__mrna.flip.sense__chr2:46524825..46524939,+__1059.1.0.0	chr2:46524897..46524911,+	6	40	2	0.45999385544788335	1.9459101490553132	3.713572066704308	1.0986122886681098	0.37843222711404867
WILDTYPE__mrna.noflip.NA__chr2:46844112..46844226,-__1279.1.0.0	chr2:46844141..46844154,-	12	61	5	0.3021563397725152	2.5649493574615367	4.127134385045092	1.791759469228055	0.2640216132079519
WILDTYPE_BUT_HAS_SNP__Lincrna.noflip.NA__chr2:47572092..47572206,-__437.1.0.0	chr2:47572119..47572151,-	11	50	3	0.4570355892164671	2.4849066497880004	3.9318256327243257	1.3862943611198906	0.376403953281576
WILDTYPE__Lincrna.noflip.NA__chr2:47572180..47572294,-__438.1.0.0	chr2:47572207..47572229,-	14	62	6	0.3324004851221516	2.70805020110221	4.143134726391533	1.9459101490553132	0.2869821914338025
WILDTYPE__Antisense.noflip.NA__chr2:48133874..48133988,+__439.1.0.0	chr2:48133949..48133962,+	7	51	5	0.2905801294590169	2.0794415416798357	3.9512437185814275	1.791759469228055	0.25509183004203245
WILDTYPE__mrna.noflip.NA__chr2:54342721..54342835,+__1060.1.0.0	chr2:54342789..54342821,+	11	69	7	0.35592002990584615	2.4849066497880004	4.248495242049359	2.0794415416798357	0.30448021278342163
WILDTYPE__mrna.noflip.NA__chr2:60778007..60778121,-__1233.1.0.0	chr2:60778035..60778060,-	8	66	2	0.5249215533229884	2.1972245773362196	4.204692619390966	1.0986122886681098	0.4219429682923278
WILDTYPE_BUT_HAS_SNP__mrna.noflip.NA__chr2:61108734..61108848,+__1575.1.0.0	chr2:61108808..61108821,+	17	65	6	0.30640800875131985	2.8903717578961645	4.189654742026425	1.9459101490553132	0.2672813930528473
WILDTYPE__Antisense.flip.sense__chr2:61372069..61372183,-__440.1.0.0	chr2:61372039..61372113,-	7	62	2	0.39640268451587646	2.0794415416798357	4.143134726391533	1.0986122886681098	0.3338994187016916
WILDTYPE__mrna.flip.sense__chr2:61372171..61372285,+__1182.1.0.0	chr2:61372226..61372273,+	6	60	2	0.4701393332687877	1.9459101490553132	4.110873864173311	1.0986122886681098	0.3853571808354649
WILDTYPE__mrna.flip.sense__chr2:63277906..63278020,+__1061.1.0.0	chr2:63277978..63277995,+	1	11	1	0.3817287181867685	0.6931471805599453	2.4849066497880004	0.6931471805599453	0.32333540954044454
WILDTYPE__mrna.flip.sense__chr2:65454829..65454943,+__1062.1.0.0	chr2:65454896..65454917,+	16	42	9	0.4524546739681248	2.833213344056216	3.7612001156935624	2.302585092994046	0.3732550037273362
WILDTYPE__Lincrna.noflip.NA__chr2:70352408..70352522,-__443.1.0.0	chr2:70352421..70352480,-	8	65	2	0.3102932881992734	2.1972245773362196	4.189654742026425	1.0986122886681098	0.2702509962763331
WILDTYPE__Antisense.noflip.NA__chr2:70528456..70528570,+__444.1.0.0	chr2:70528533..70528538,+	5	48	2	0.2726122010749125	1.791759469228055	3.8918202981106265	1.0986122886681098	0.2410716392882064
WILDTYPE__mrna.noflip.NA__chr2:73298418..73298532,-__1063.1.0.0	chr2:73298446..73298468,-	9	67	3	0.4541413959515539	2.302585092994046	4.219507705176107	1.3862943611198906	0.3744156205672363
WILDTYPE__mrna.flip.sense__chr2:74375052..74375166,-__1183.1.0.0	chr2:74375081..74375092,-	30	76	8	0.4187109067311993	3.4339872044851463	4.343805421853684	2.1972245773362196	0.3497486471410294
WILDTYPE_BUT_HAS_SNP__Lincrna.flip.sense__chr2:74375092..74375206,+__445.1.0.0	chr2:74375129..74375194,+	27	76	8	0.40321487374553006	3.332204510175204	4.343805421853684	2.1972245773362196	0.3387659424552661
WILDTYPE__Antisense.noflip.NA__chr2:74729664..74729778,+__447.1.0.0	chr2:74729712..74729753,+	7	53	3	0.5301421478849908	2.0794415416798357	3.9889840465642745	1.3862943611198906	0.42536063820311854
WILDTYPE__Enhancer.flip.sense__chr2:85147094..85147208,-__2079.1.0.0	chr2:85147093-85147556	21	47	7	0.42802514207756354	3.091042453358316	3.871201010907891	2.0794415416798357	0.3562924702592934
WILDTYPE__Enhancer.flip.sense__chr2:85147134..85147248,+__1786.1.0.0	chr2:85147093-85147556	22	66	7	0.42802514207756354	3.1354942159291497	4.204692619390966	2.0794415416798357	0.3562924702592934
WILDTYPE__Lincrna.noflip.NA__chr2:86116324..86116438,+__449.1.0.0	chr2:86116396..86116411,+	4	43	2	0.2766886434982927	1.6094379124341003	3.784189633918261	1.0986122886681098	0.2442697286047095
WILDTYPE__Enhancer.noflip.NA__chr2:8628329..8628443,-__2080.1.0.0	chr2:8627879-8628725	3	25	2	0.39446931550871894	1.3862943611198906	3.258096538021482	1.0986122886681098	0.3325139239055028
WILDTYPE_BUT_HAS_SNP__Enhancer.noflip.NA__chr2:8628425..8628539,+__1787.1.0.0	chr2:8627879-8628725	6	37	3	0.39446931550871894	1.9459101490553132	3.6375861597263857	1.3862943611198906	0.3325139239055028
WILDTYPE_BUT_HAS_SNP__Lincrna.noflip.NA__chr2:87754921..87755035,+__450.1.0.0	chr2:87754989..87755007,+	18	23	5	0.4075984500579676	2.9444389791664403	3.1780538303479458	1.791759469228055	0.34188502534076487
WILDTYPE__Lincrna.noflip.NA__chr2:87754981..87755095,+__451.1.0.0	chr2:87755054..87755068,+	1	10	1	0.3484104215260974	0.6931471805599453	2.3978952727983707	0.6931471805599453	0.29892643315693257
WILDTYPE_BUT_HAS_SNP__Lincrna.noflip.NA__chr2:89165673..89165787,-__453.1.0.0	chr2:89165690..89165730,-	4	37	2	0.5544189293896433	1.6094379124341003	3.6375861597263857	1.0986122886681098	0.4411017969467545
WILDTYPE__Antisense.noflip.NA__chr2:96874065..96874179,+__454.1.0.0	chr2:96874110..96874158,+	10	74	4	0.34043186478140897	2.3978952727983707	4.31748811353631	1.6094379124341003	0.29299184918977733
WILDTYPE_BUT_HAS_SNP__mrna.noflip.NA__chr2:96874530..96874644,-__1576.1.0.0	chr2:96874553..96874572,-	13	68	3	0.22938907513715914	2.6390573296152584	4.23410650459726	1.3862943611198906	0.20651735911418012
WILDTYPE__Enhancer.noflip.NA__chr2:97151771..97151885,+__1998.1.0.0	chr2:97151625-97152085	9	57	5	0.46347469602907365	2.302585092994046	4.060443010546419	1.791759469228055	0.38081353696211495
WILDTYPE__Enhancer.noflip.NA__chr2:97151793..97151907,-__2291.1.0.0	chr2:97151625-97152085	11	56	5	0.46347469602907365	2.4849066497880004	4.04305126783455	1.791759469228055	0.38081353696211495
WILDTYPE_BUT_HAS_SNP__mrna.noflip.NA__chr2:97304076..97304190,-__1577.1.0.0	chr2:97304105..97304116,-	14	64	7	0.37446106492530207	2.70805020110221	4.174387269895637	2.0794415416798357	0.31806170150336727
WILDTYPE__Lincrna.noflip.NA__chr2:98280645..98280759,+__455.1.0.0	chr2:98280694..98280740,+	7	62	2	0.25029538665279183	2.0794415416798357	4.143134726391533	1.0986122886681098	0.2233798327197933
WILDTYPE_BUT_HAS_SNP__mrna.noflip.NA__chr2:99771457..99771571,+__1064.1.0.0	chr2:99771527..99771552,+	19	61	11	0.43019113828744476	2.995732273553991	4.127134385045092	2.4849066497880004	0.3578080984777679
WILDTYPE_BUT_HAS_SNP__mrna.noflip.NA__chr3:100428198..100428312,+__1610.1.0.0	chr3:100428268..100428287,+	8	63	4	0.3177612991623226	2.1972245773362196	4.1588830833596715	1.6094379124341003	0.2759343113036479
WILDTYPE_BUT_HAS_SNP__Lincrna.noflip.NA__chr3:101659611..101659725,+__536.1.0.0	chr3:101659682..101659714,+	2	11	2	0.6666666666666666	1.0986122886681098	2.4849066497880004	1.0986122886681098	0.5108256237659906
WILDTYPE_BUT_HAS_SNP__mrna.noflip.NA__chr3:105587821..105587935,-__1611.1.0.0	chr3:105587808..105587874,-	38	69	10	0.44805328382411996	3.6635616461296463	4.248495242049359	2.3978952727983707	0.3702200915075641
WILDTYPE__Lincrna.noflip.NA__chr3:106959485..106959599,+__539.1.0.0	chr3:106959552..106959576,+	6	37	3	0.33596515724776865	1.9459101490553132	3.6375861597263857	1.3862943611198906	0.2896539948700026
WILDTYPE__mrna.noflip.NA__chr3:109056358..109056472,-__1069.1.0.0	chr3:109056387..109056400,-	3	26	2	0.3636153592131512	1.3862943611198906	3.295836866004329	1.0986122886681098	0.31013952494151925
WILDTYPE__mrna.flip.sense__chr3:112738478..112738592,-__1190.1.0.0	chr3:112738490..112738533,-	16	75	8	0.4286176188444714	2.833213344056216	4.330733340286331	2.1972245773362196	0.35670727660715607
WILDTYPE__Enhancer.noflip.NA__chr3:11315710..11315824,-__2314.1.0.0	chr3:11314967-11316155	3	32	2	0.48916564790659883	1.3862943611198906	3.4965075614664802	1.0986122886681098	0.39821599526889906
WILDTYPE__Enhancer.noflip.NA__chr3:11315762..11315876,+__2021.1.0.0	chr3:11314967-11316155	6	49	3	0.48916564790659883	1.9459101490553132	3.912023005428146	1.3862943611198906	0.39821599526889906
WILDTYPE__Lincrna.noflip.NA__chr3:119814016..119814130,+__542.1.0.0	chr3:119814070..119814134,+	3	20	3	0.4938614514767005	1.3862943611198906	3.044522437723423	1.3862943611198906	0.40136434578160407
WILDTYPE__Antisense.noflip.NA__chr3:123304323..123304437,+__543.1.0.0	chr3:123304353..123304432,+	2	17	2	0.12656251630054197	1.0986122886681098	2.8903717578961645	1.0986122886681098	0.11917097540050582
WILDTYPE_BUT_HAS_SNP__Enhancer.noflip.NA__chr3:124553929..124554043,-__2192.1.0.0	chr3:124553626-124554125	35	82	9	0.3776586049426274	3.58351893845611	4.418840607796598	2.302585092994046	0.32038539512113223
WILDTYPE_BUT_HAS_SNP__Enhancer.noflip.NA__chr3:124553965..124554079,+__1899.1.0.0	chr3:124553626-124554125	31	68	9	0.3776586049426274	3.4657359027997265	4.23410650459726	2.302585092994046	0.32038539512113223
WILDTYPE_BUT_HAS_SNP__mrna.noflip.NA__chr3:12838101..12838215,+__1238.1.0.0	chr3:12838161..12838215,+	22	93	5	0.326650495789216	3.1354942159291497	4.543294782270004	1.791759469228055	0.2826573414503429
WILDTYPE_BUT_HAS_SNP__mrna.flip.sense__chr3:134204786..134204900,+__1613.1.0.0	chr3:134204848..134204875,+	42	61	11	0.405295623526943	3.7612001156935624	4.127134385045092	2.4849066497880004	0.3402476888572373
WILDTYPE_BUT_HAS_SNP__mrna.flip.sense__chr3:134204792..134204906,-__1612.1.0.0	chr3:134204815..134204839,-	42	61	11	0.405295623526943	3.7612001156935624	4.127134385045092	2.4849066497880004	0.3402476888572373
WILDTYPE_BUT_HAS_SNP__mrna.noflip.NA__chr3:134204822..134204936,+__1614.1.0.0	chr3:134204881..134204913,+	42	61	11	0.405295623526943	3.7612001156935624	4.127134385045092	2.4849066497880004	0.3402476888572373
WILDTYPE_BUT_HAS_SNP__mrna.noflip.NA__chr3:134204992..134205106,+__1615.1.0.0	chr3:134205000..134205098,+	11	65	2	0.3843650492323717	2.4849066497880004	4.189654742026425	1.0986122886681098	0.32524158631211936
WILDTYPE_BUT_HAS_SNP__mrna.noflip.NA__chr3:134316577..134316691,+__1616.1.0.0	chr3:134316649..134316684,+	9	48	3	0.53030980971031	2.302585092994046	3.8918202981106265	1.3862943611198906	0.4254702049127484
WILDTYPE_BUT_HAS_SNP__Antisense.noflip.NA__chr3:13521485..13521599,-__547.1.0.0	chr3:13521511..13521546,-	12	47	7	0.338241123019058	2.5649493574615367	3.871201010907891	2.0794415416798357	0.2913561569938503
WILDTYPE__Antisense.noflip.NA__chr3:136580826..136580940,-__548.1.0.0	chr3:136580853..136580904,-	10	51	5	0.3663874468908241	2.3978952727983707	3.9512437185814275	1.791759469228055	0.3121703570155474
WILDTYPE__Antisense.flip.sense__chr3:136580886..136581000,-__549.1.0.0	chr3:136580907..136580927,-	11	62	5	0.41623802964436785	2.4849066497880004	4.143134726391533	1.791759469228055	0.3480040811756341
WILDTYPE__mrna.flip.sense__chr3:136580995..136581109,+__1191.1.0.0	chr3:136581042..136581089,+	11	60	6	0.33245641501972856	2.4849066497880004	4.110873864173311	1.9459101490553132	0.2870241673444655
WILDTYPE__Antisense.noflip.NA__chr3:139108607..139108721,+__550.1.0.0	chr3:139108640..139108715,+	13	62	7	0.40600757025880785	2.6390573296152584	4.143134726391533	2.0794415416798357	0.34075417762633087
WILDTYPE_BUT_HAS_SNP__mrna.noflip.NA__chr3:142607993..142608107,-__1617.1.0.0	chr3:142608001..142608053,-	6	52	3	0.3346148869146507	1.9459101490553132	3.970291913552122	1.3862943611198906	0.28864277601428556
WILDTYPE__Lincrna.noflip.NA__chr3:147657712..147657826,+__551.1.0.0	chr3:147657764..147657816,+	3	19	2	0.4009096331302037	1.3862943611198906	2.995732273553991	1.0986122886681098	0.337121763583043
WILDTYPE_BUT_HAS_SNP__mrna.noflip.NA__chr3:149375223..149375337,-__1071.1.0.0	chr3:149375245..149375279,-	5	32	3	0.4497947321419315	1.791759469228055	3.4965075614664802	1.3862943611198906	0.37142198237130136
WILDTYPE__Antisense.flip.sense__chr3:14988964..14989078,-__552.1.0.0	chr3:14988930..14989022,-	10	71	2	0.3801571178537273	2.3978952727983707	4.276666119016055	1.0986122886681098	0.32219734620548723
WILDTYPE__Antisense.noflip.NA__chr3:14989837..14989951,-__553.1.0.0	chr3:14989853..14989898,-	8	47	3	0.4139701964340715	2.1972245773362196	3.871201010907891	1.3862943611198906	0.34640148976573537
WILDTYPE__Antisense.noflip.NA__chr3:150421249..150421363,+__554.1.0.0	chr3:150421315..150421335,+	4	50	2	0.4523034398746548	1.6094379124341003	3.9318256327243257	1.0986122886681098	0.3731508751991219
WILDTYPE__Antisense.flip.sense__chr3:150421720..150421834,+__555.1.0.0	chr3:150421776..150421805,+	5	55	1	0.3673731253071648	1.791759469228055	4.02535169073515	0.6931471805599453	0.3128914724410007
WILDTYPE_BUT_HAS_SNP__Enhancer.noflip.NA__chr3:152878293..152878407,-__2091.1.0.0	chr3:152878171-152878732	11	49	4	0.37234314203828256	2.4849066497880004	3.912023005428146	1.6094379124341003	0.31651960155946535
WILDTYPE_BUT_HAS_SNP__Enhancer.noflip.NA__chr3:152878296..152878410,+__1798.1.0.0	chr3:152878171-152878732	11	49	4	0.37234314203828256	2.4849066497880004	3.912023005428146	1.6094379124341003	0.31651960155946535
WILDTYPE__Antisense.flip.sense__chr3:153839086..153839200,-__558.1.0.0	chr3:153839109..153839134,-	17	92	4	0.41615458620756174	2.8903717578961645	4.532599493153256	1.6094379124341003	0.3479451603633405
WILDTYPE_BUT_HAS_SNP__mrna.flip.sense__chr3:153839139..153839253,+__1192.1.0.0	chr3:153839171..153839251,+	18	95	4	0.2617079047947466	2.9444389791664403	4.564348191467836	1.6094379124341003	0.23246628312551756
WILDTYPE__Enhancer.noflip.NA__chr3:15450866..15450980,-__2260.1.0.0	chr3:15450643-15451124	2	10	1	0.42857748636161214	1.0986122886681098	2.3978952727983707	0.6931471805599453	0.35667918438287016
WILDTYPE_BUT_HAS_SNP__Enhancer.noflip.NA__chr3:15450961..15451075,+__1967.1.0.0	chr3:15450643-15451124	5	40	2	0.42857748636161214	1.791759469228055	3.713572066704308	1.0986122886681098	0.35667918438287016
WILDTYPE__Lincrna.noflip.NA__chr3:156534767..156534881,-__560.1.0.0	chr3:156534754..156534833,-	11	55	5	0.44063512584863695	2.4849066497880004	4.02535169073515	1.791759469228055	0.3650840759668162
WILDTYPE__Lincrna.noflip.NA__chr3:156799495..156799609,+__561.1.0.0	chr3:156799567..156799581,+	7	40	3	0.3325757747723882	2.0794415416798357	3.713572066704308	1.3862943611198906	0.2871137420619469
WILDTYPE_BUT_HAS_SNP__mrna.noflip.NA__chr3:156878514..156878628,-__1618.1.0.0	chr3:156878540..156878560,-	15	86	5	0.4314206966748816	2.772588722239781	4.465908118654584	1.791759469228055	0.35866744526134
WILDTYPE__Antisense.noflip.NA__chr3:156892932..156893046,+__562.1.0.0	chr3:156892978..156893024,+	6	48	4	0.24892726945466354	1.9459101490553132	3.8918202981106265	1.6094379124341003	0.2222849984268629
WILDTYPE__Antisense.noflip.NA__chr3:156892962..156893076,+__563.1.0.0	chr3:156893031..156893048,+	8	57	4	0.32937736721042044	2.1972245773362196	4.060443010546419	1.6094379124341003	0.28471068766503044
WILDTYPE__Antisense.noflip.NA__chr3:156893031..156893145,+__564.1.0.0	chr3:156893074..156893141,+	4	48	2	0.41198983381998566	1.6094379124341003	3.8918202981106265	1.0986122886681098	0.34499993920092853
WILDTYPE_BUT_HAS_SNP__mrna.noflip.NA__chr3:159557769..159557883,+__1072.1.0.0	chr3:159557825..159557857,+	3	34	2	0.3622131808095878	1.3862943611198906	3.5553480614894135	1.0986122886681098	0.30911071589747763
WILDTYPE__mrna.flip.sense__chr3:160117281..160117395,-__1323.1.0.0	chr3:160117301..160117342,-	5	47	2	0.1514038842396549	1.791759469228055	3.871201010907891	1.0986122886681098	0.14098196674672112
WILDTYPE__Lincrna.flip.sense__chr3:169482795..169482909,-__565.1.0.0	chr3:169482824..169482835,-	10	68	4	0.423061819591488	2.3978952727983707	4.23410650459726	1.6094379124341003	0.35281076130638583
WILDTYPE__Enhancer.noflip.NA__chr3:171543354..171543468,-__2092.1.0.0	chr3:171543191-171543627	1	11	1	0.42370584251601745	0.6931471805599453	2.4849066497880004	0.6931471805599453	0.35326322038415947
WILDTYPE__Enhancer.noflip.NA__chr3:171543441..171543555,+__1799.1.0.0	chr3:171543191-171543627	4	39	1	0.42370584251601745	1.6094379124341003	3.6888794541139363	0.6931471805599453	0.35326322038415947
WILDTYPE_BUT_HAS_SNP__Enhancer.noflip.NA__chr3:171858429..171858543,-__2093.1.0.0	chr3:171858231-171859026	5	34	3	0.47516389577177953	1.791759469228055	3.5553480614894135	1.3862943611198906	0.3887690993963601
WILDTYPE_BUT_HAS_SNP__Enhancer.noflip.NA__chr3:171858465..171858579,+__1800.1.0.0	chr3:171858231-171859026	4	19	3	0.47516389577177953	1.6094379124341003	2.995732273553991	1.3862943611198906	0.3887690993963601
WILDTYPE_BUT_HAS_SNP__Lincrna.noflip.NA__chr3:177159673..177159787,+__566.1.0.0	chr3:177159744..177159791,+	1	11	1	0.4130738578057617	0.6931471805599453	2.4849066497880004	0.6931471805599453	0.34576737254566536
WILDTYPE__Lincrna.noflip.NA__chr3:177545491..177545605,+__567.1.0.0	chr3:177545563..177545579,+	4	44	2	0.4701897682670828	1.6094379124341003	3.8066624897703196	1.0986122886681098	0.38539148651796395
WILDTYPE__mrna.noflip.NA__chr3:180707407..180707521,-__1313.1.0.0	chr3:180707436..180707451,-	4	41	2	0.3676693167289264	1.6094379124341003	3.7376696182833684	1.0986122886681098	0.313108062442214
WILDTYPE_BUT_HAS_SNP__mrna.flip.sense__chr3:184529904..184530018,+__1073.1.0.0	chr3:184529948..184529990,+	24	72	10	0.3361236369661965	3.2188758248682006	4.290459441148391	2.3978952727983707	0.28977261347201666
WILDTYPE__Antisense.noflip.NA__chr3:18486414..18486528,+__568.1.0.0	chr3:18486486..18486500,+	7	47	3	0.432083195043496	2.0794415416798357	3.871201010907891	1.3862943611198906	0.3591301639482963
WILDTYPE_BUT_HAS_SNP__mrna.noflip.NA__chr3:186435038..186435152,+__1074.1.0.0	chr3:186435111..186435126,+	9	23	4	0.33448154285258586	2.302585092994046	3.1780538303479458	1.6094379124341003	0.28854285900814913
WILDTYPE__mrna.noflip.NA__chr3:187871524..187871638,+__1075.1.0.0	chr3:187871598..187871620,+	4	45	2	0.39162375721212583	1.6094379124341003	3.828641396489095	1.0986122886681098	0.3304712360183707
WILDTYPE__Antisense.noflip.NA__chr3:188665428..188665542,-__569.1.0.0	chr3:188665447..188665478,-	8	39	5	0.3946686172495887	2.1972245773362196	3.6888794541139363	1.791759469228055	0.33265683669505547
WILDTYPE__Enhancer.flip.sense__chr3:194298867..194298981,-__2193.1.0.0	chr3:194298758-194299295	20	42	5	0.35462456901259387	3.044522437723423	3.7612001156935624	1.791759469228055	0.30352434510103343
WILDTYPE_BUT_HAS_SNP__Enhancer.flip.sense__chr3:194298972..194299086,+__1900.1.0.0	chr3:194298758-194299295	12	37	5	0.35462456901259387	2.5649493574615367	3.6375861597263857	1.791759469228055	0.30352434510103343
WILDTYPE_BUT_HAS_SNP__Antisense.noflip.NA__chr3:194304663..194304777,+__570.1.0.0	chr3:194304713..194304758,+	25	80	13	0.3467077599025747	3.258096538021482	4.394449154672439	2.6390573296152584	0.29766291761852226
WILDTYPE__Antisense.noflip.NA__chr3:194353577..194353691,+__571.1.0.0	chr3:194353630..194353680,+	3	23	2	0.5375574703276347	1.3862943611198906	3.1780538303479458	1.0986122886681098	0.43019509907484
WILDTYPE__Enhancer.noflip.NA__chr3:196064436..196064550,-__2094.1.0.0	chr3:196064212-196064579	2	22	1	0.23071641489742306	1.0986122886681098	3.1354942159291497	0.6931471805599453	0.20759645096161602
WILDTYPE__Enhancer.noflip.NA__chr3:196064458..196064572,+__1801.1.0.0	chr3:196064212-196064579	2	22	1	0.23071641489742306	1.0986122886681098	3.1354942159291497	0.6931471805599453	0.20759645096161602
WILDTYPE__Lincrna.noflip.NA__chr3:196359454..196359568,-__574.1.0.0	chr3:196359483..196359514,-	19	71	10	0.42331334261055975	2.995732273553991	4.276666119016055	2.3978952727983707	0.3529874934695009
WILDTYPE__mrna.noflip.NA__chr3:196366519..196366633,+__1380.1.0.0	chr3:196366587..196366604,+	6	46	3	0.349472716482105	1.9459101490553132	3.8501476017100584	1.3862943611198906	0.2997139357703269
WILDTYPE__mrna.noflip.NA__chr3:197686827..197686941,-__1348.1.0.0	chr3:197686847..197686894,-	8	50	5	0.3398662420713348	2.1972245773362196	3.9318256327243257	1.791759469228055	0.29256978963078695
WILDTYPE__mrna.noflip.NA__chr3:29322482..29322596,+__1309.1.0.0	chr3:29322542..29322572,+	4	40	2	0.2378342420333067	1.6094379124341003	3.713572066704308	1.0986122886681098	0.21336327356410484
WILDTYPE__mrna.flip.sense__chr3:33138220..33138334,-__1076.1.0.0	chr3:33138240..33138266,-	9	64	3	0.43986283287770417	2.302585092994046	4.174387269895637	1.3862943611198906	0.3645478541048299
WILDTYPE__Antisense.flip.sense__chr3:37903224..37903338,-__576.1.0.0	chr3:37903226..37903290,-	6	38	1	0.5084152238386107	1.9459101490553132	3.6635616461296463	0.6931471805599453	0.4110595790577175
WILDTYPE__mrna.flip.sense__chr3:37903291..37903405,+__1193.1.0.0	chr3:37903339..37903415,+	9	79	2	0.45726043347185974	2.302585092994046	4.382026634673881	1.0986122886681098	0.3765582576172292
WILDTYPE_BUT_HAS_SNP__Antisense.noflip.NA__chr3:40494633..40494747,-__577.1.0.0	chr3:40494658..40494694,-	19	76	4	0.40487888696575086	2.995732273553991	4.343805421853684	1.6094379124341003	0.33995109762228665
WILDTYPE_BUT_HAS_SNP__Antisense.noflip.NA__chr3:40494765..40494879,-__578.1.0.0	chr3:40494791..40494822,-	13	74	5	0.3639947593765386	2.6390573296152584	4.31748811353631	1.791759469228055	0.3104177173145775
WILDTYPE__mrna.noflip.NA__chr3:40566417..40566531,+__1078.1.0.0	chr3:40566488..40566502,+	11	36	10	0.4455747079912177	2.4849066497880004	3.6109179126442243	2.3978952727983707	0.368506964287278
WILDTYPE_BUT_HAS_SNP__mrna.noflip.NA__chr3:42306220..42306334,-__1620.1.0.0	chr3:42306248..42306265,-	6	36	3	0.36846917753829916	1.9459101490553132	3.6109179126442243	1.3862943611198906	0.3136927264377196
WILDTYPE__mrna.noflip.NA__chr3:42623748..42623862,-__1286.1.0.0	chr3:42623776..42623801,-	8	45	5	0.35949763315402516	2.1972245773362196	3.828641396489095	1.791759469228055	0.3071152441208884
WILDTYPE__Antisense.noflip.NA__chr3:42695845..42695959,-__579.1.0.0	chr3:42695867..42695886,-	6	43	3	0.2781978060384597	1.9459101490553132	3.784189633918261	1.3862943611198906	0.24545112178636547
WILDTYPE__Enhancer.flip.sense__chr3:44040584..44040698,+__1901.1.0.0	chr3:44040259-44040834	13	39	7	0.33696556872510897	2.6390573296152584	3.6888794541139363	2.0794415416798357	0.29040254515178315
WILDTYPE__Enhancer.flip.sense__chr3:44040604..44040718,-__2194.1.0.0	chr3:44040259-44040834	13	39	7	0.33696556872510897	2.6390573296152584	3.6888794541139363	2.0794415416798357	0.29040254515178315
WILDTYPE_BUT_HAS_SNP__mrna.flip.sense__chr3:45017656..45017770,+__1308.1.0.0	chr3:45017728..45017772,+	12	74	3	0.36553458508852776	2.5649493574615367	4.31748811353631	1.3862943611198906	0.31154598939449574
WILDTYPE_BUT_HAS_SNP__Lincrna.noflip.NA__chr3:4534827..4534941,-__580.1.0.0	chr3:4534847..4534867,-	14	78	5	0.4337686280810453	2.70805020110221	4.3694478524670215	1.791759469228055	0.36030638193574727
WILDTYPE__Enhancer.noflip.NA__chr3:46254854..46254968,-__2095.1.0.0	chr3:46254679-46255280	1	11	1	0.18740575588536168	0.6931471805599453	2.4849066497880004	0.6931471805599453	0.1717708903122542
WILDTYPE__Enhancer.noflip.NA__chr3:46254855..46254969,+__1802.1.0.0	chr3:46254679-46255280	1	11	1	0.18740575588536168	0.6931471805599453	2.4849066497880004	0.6931471805599453	0.1717708903122542
WILDTYPE_BUT_HAS_SNP__Enhancer.noflip.NA__chr3:46446676..46446790,-__2261.1.0.0	chr3:46446451-46447230	2	35	2	0.4570355892164671	1.0986122886681098	3.58351893845611	1.0986122886681098	0.376403953281576
WILDTYPE_BUT_HAS_SNP__Enhancer.noflip.NA__chr3:46446745..46446859,+__1968.1.0.0	chr3:46446451-46447230	3	17	1	0.4570355892164671	1.3862943611198906	2.8903717578961645	0.6931471805599453	0.376403953281576
WILDTYPE_BUT_HAS_SNP__Antisense.noflip.NA__chr3:47205883..47205997,+__582.1.0.0	chr3:47205956..47205996,+	12	42	6	0.4515527870884281	2.5649493574615367	3.7612001156935624	1.9459101490553132	0.3726338710885347
WILDTYPE_BUT_HAS_SNP__mrna.flip.sense__chr3:48481587..48481701,+__1621.1.0.0	chr3:48481658..48481678,+	20	65	8	0.41210201025403914	3.044522437723423	4.189654742026425	2.1972245773362196	0.34507938168389723
WILDTYPE__mrna.noflip.NA__chr3:48514465..48514579,-__1341.1.0.0	chr3:48514483..48514523,-	13	76	5	0.35457935654502787	2.6390573296152584	4.343805421853684	1.791759469228055	0.30349096816167237
WILDTYPE_BUT_HAS_SNP__mrna.noflip.NA__chr3:49044691..49044805,+__1622.1.0.0	chr3:49044765..49044776,+	5	31	2	0.40586502082454506	1.791759469228055	3.4657359027997265	1.0986122886681098	0.34065278652145864
WILDTYPE_BUT_HAS_SNP__mrna.noflip.NA__chr3:49208964..49209078,+__1623.1.0.0	chr3:49209023..49209063,+	8	38	5	0.5205241053699823	2.1972245773362196	3.6635616461296463	1.791759469228055	0.4190550815906628
WILDTYPE_BUT_HAS_SNP__mrna.noflip.NA__chr3:49395692..49395806,-__1624.1.0.0	chr3:49395705..49395738,-	20	32	11	0.4689369668316979	3.044522437723423	3.4965075614664802	2.4849066497880004	0.384538987375074
WILDTYPE_BUT_HAS_SNP__mrna.noflip.NA__chr3:49395727..49395841,-__1625.1.0.0	chr3:49395753..49395769,-	17	45	11	0.40022063812884107	2.8903717578961645	3.828641396489095	2.4849066497880004	0.33662982286730614
WILDTYPE_BUT_HAS_SNP__mrna.flip.sense__chr3:49449566..49449680,+__1626.1.0.0	chr3:49449636..49449652,+	7	49	3	0.3670931701627714	2.0794415416798357	3.912023005428146	1.3862943611198906	0.312686712085508
WILDTYPE__Enhancer.flip.sense__chr3:5028632..5028746,+__1902.1.0.0	chr3:5028534-5029013	13	59	4	0.5116716302768342	2.6390573296152584	4.0943445622221	1.6094379124341003	0.41321607842844005
WILDTYPE__Enhancer.flip.sense__chr3:5028657..5028771,-__2195.1.0.0	chr3:5028534-5029013	13	59	4	0.5116716302768342	2.6390573296152584	4.0943445622221	1.6094379124341003	0.41321607842844005
WILDTYPE__mrna.noflip.NA__chr3:51976956..51977070,+__1389.1.0.0	chr3:51976988..51977042,+	10	76	4	0.40455449848600616	2.3978952727983707	4.343805421853684	1.6094379124341003	0.33972016957617873
WILDTYPE__mrna.flip.sense__chr3:52273091..52273205,-__1194.1.0.0	chr3:52273098..52273181,-	11	62	4	0.46946160790139047	2.4849066497880004	4.143134726391533	1.6094379124341003	0.3848960805752811
WILDTYPE__Antisense.flip.sense__chr3:52273191..52273305,+__584.1.0.0	chr3:52273259..52273285,+	13	55	4	0.2501081735779613	2.6390573296152584	4.02535169073515	1.6094379124341003	0.2232300864323075
WILDTYPE__Antisense.noflip.NA__chr3:5228988..5229102,-__585.1.0.0	chr3:5228976..5229045,-	3	30	2	0.2739814379157466	1.3862943611198906	3.4339872044851463	1.0986122886681098	0.24214698711898353
WILDTYPE_BUT_HAS_SNP__mrna.noflip.NA__chr3:52321773..52321887,+__1628.1.0.0	chr3:52321827..52321859,+	38	94	12	0.4072047256394198	3.6635616461296463	4.553876891600541	2.5649493574615367	0.34160527262162993
WILDTYPE_BUT_HAS_SNP__mrna.noflip.NA__chr3:52869196..52869310,-__1629.1.0.0	chr3:52869205..52869238,-	5	32	2	0.5241576625248697	1.791759469228055	3.4965075614664802	1.0986122886681098	0.42144190501385986
WILDTYPE__Antisense.flip.sense__chr3:62304532..62304646,-__586.1.0.0	chr3:62304560..62304577,-	19	89	3	0.35889580415192207	2.995732273553991	4.499809670330265	1.3862943611198906	0.30667246125974956
WILDTYPE__mrna.flip.sense__chr3:62304617..62304731,+__1195.1.0.0	chr3:62304658..62304707,+	14	79	3	0.3444092393930148	2.70805020110221	4.382026634673881	1.3862943611198906	0.2959546893481844
WILDTYPE__mrna.noflip.NA__chr3:63953404..63953518,+__1079.1.0.0	chr3:63953435..63953499,+	2	14	2	0.47300287215811876	1.0986122886681098	2.70805020110221	1.0986122886681098	0.38730308734832664
WILDTYPE__mrna.flip.sense__chr3:67704991..67705105,-__1196.1.0.0	chr3:67705006..67705046,-	27	82	7	0.35810373431519166	3.332204510175204	4.418840607796598	2.0794415416798357	0.30608941378553783
WILDTYPE_BUT_HAS_SNP__Lincrna.flip.sense__chr3:67705091..67705205,+__589.1.0.0	chr3:67705146..67705207,+	27	94	7	0.36897454071098384	3.332204510175204	4.553876891600541	2.0794415416798357	0.31406194913629565
WILDTYPE__Lincrna.noflip.NA__chr3:70048804..70048918,+__590.1.0.0	chr3:70048881..70048888,+	3	27	3	0.33862373434379706	1.3862943611198906	3.332204510175204	1.3862943611198906	0.2916420222487152
WILDTYPE__Lincrna.noflip.NA__chr3:72149976..72150090,-__591.1.0.0	chr3:72150005..72150035,-	4	21	3	0.43088094480429673	1.6094379124341003	3.091042453358316	1.3862943611198906	0.35829029991148537
WILDTYPE__Lincrna.noflip.NA__chr3:82035247..82035361,+__592.1.0.0	chr3:82035321..82035334,+	3	24	2	0.5249215533229884	1.3862943611198906	3.2188758248682006	1.0986122886681098	0.4219429682923278
WILDTYPE__Antisense.noflip.NA__chr3:8543313..8543427,-__593.1.0.0	chr3:8543319..8543388,-	9	67	5	0.36608064394178325	2.302585092994046	4.219507705176107	1.791759469228055	0.3119457959666118
WILDTYPE_BUT_HAS_SNP__mrna.noflip.NA__chr3:9291316..9291430,-__1307.1.0.0	chr3:9291345..9291363,-	6	51	2	0.3959940842876264	1.9459101490553132	3.9512437185814275	1.0986122886681098	0.33360676671488854
WILDTYPE_BUT_HAS_SNP__Lincrna.noflip.NA__chr3:94657011..94657125,+__595.1.0.0	chr3:94657086..94657104,+	3	25	2	0.14003649636032625	1.3862943611198906	3.258096538021482	1.0986122886681098	0.13106027624511904
WILDTYPE_BUT_HAS_SNP__Lincrna.noflip.NA__chr3:94657045..94657159,+__596.1.0.0	chr3:94657119..94657130,+	3	36	2	0.15713993949016128	1.3862943611198906	3.6109179126442243	1.0986122886681098	0.14595139119164535
WILDTYPE__Lincrna.noflip.NA__chr3:98699819..98699933,+__597.1.0.0	chr3:98699880..98699906,+	6	25	4	0.3195903810906785	1.9459101490553132	3.258096538021482	1.6094379124341003	0.2773213710843391
WILDTYPE_BUT_HAS_SNP__Antisense.noflip.NA__chr4:100009953..100010067,+__599.1.0.0	chr4:100009982..100010047,+	8	16	8	0.4809594413526344	2.1972245773362196	2.833213344056216	2.1972245773362196	0.392690148923241
WILDTYPE__mrna.noflip.NA__chr4:100867848..100867962,-__1080.1.0.0	chr4:100867864..100867889,-	10	48	6	0.3885487949031313	2.3978952727983707	3.8918202981106265	1.9459101490553132	0.32825916931730786
WILDTYPE__Antisense.noflip.NA__chr4:100871614..100871728,+__600.1.0.0	chr4:100871681..100871699,+	23	69	6	0.3549150794085587	3.1780538303479458	4.248495242049359	1.9459101490553132	0.30373878034448704
WILDTYPE_BUT_HAS_SNP__mrna.noflip.NA__chr4:103422408..103422522,+__1630.1.0.0	chr4:103422471..103422495,+	11	71	2	0.2628418152149649	2.4849066497880004	4.276666119016055	1.0986122886681098	0.23336459024736367
WILDTYPE_BUT_HAS_SNP__mrna.noflip.NA__chr4:103422436..103422550,+__1631.1.0.0	chr4:103422499..103422632,+	10	76	2	0.2692668952784733	2.3978952727983707	4.343805421853684	1.0986122886681098	0.2384394859866122
WILDTYPE_BUT_HAS_SNP__mrna.noflip.NA__chr4:108746008..108746122,+__1338.1.0.0	chr4:108746081..108746096,+	3	34	2	0.36163559179391136	1.3862943611198906	3.5553480614894135	1.0986122886681098	0.308686618179467
WILDTYPE_BUT_HAS_SNP__mrna.noflip.NA__chr4:108910965..108911079,+__1632.1.0.0	chr4:108911036..108911065,+	17	77	5	0.3147232561449371	2.8903717578961645	4.356708826689592	1.791759469228055	0.273626191880874
WILDTYPE__mrna.noflip.NA__chr4:109090053..109090167,-__1334.1.0.0	chr4:109090075..109090095,-	25	80	5	0.35002355942994173	3.258096538021482	4.394449154672439	1.791759469228055	0.30012204372765006
WILDTYPE_BUT_HAS_SNP__Antisense.flip.sense__chr4:110354885..110354999,-__601.1.0.0	chr4:110354907..110354928,-	29	71	5	0.42497558053039647	3.4011973816621555	4.276666119016055	1.791759469228055	0.3541546771038857
WILDTYPE_BUT_HAS_SNP__mrna.flip.sense__chr4:110354902..110355016,+__1284.1.0.0	chr4:110354960..110355030,+	29	71	5	0.42497558053039647	3.4011973816621555	4.276666119016055	1.791759469228055	0.3541546771038857
WILDTYPE_BUT_HAS_SNP__mrna.noflip.NA__chr4:119606468..119606582,+__1392.1.0.0	chr4:119606528..119606566,+	29	51	13	0.3429751402268998	3.4011973816621555	3.9512437185814275	2.6390573296152584	0.29488740674200303
WILDTYPE_BUT_HAS_SNP__Antisense.noflip.NA__chr4:120988033..120988147,+__603.1.0.0	chr4:120988103..120988157,+	12	65	5	0.33254904336745217	2.5649493574615367	4.189654742026425	1.791759469228055	0.2870936819096004
WILDTYPE__mrna.noflip.NA__chr4:121843969..121844083,-__1081.1.0.0	chr4:121843985..121844024,-	5	54	3	0.17948476361668259	1.791759469228055	4.007333185232471	1.3862943611198906	0.1650777021193209
WILDTYPE_BUT_HAS_SNP__Enhancer.flip.sense__chr4:122611996..122612110,-__2196.1.0.0	chr4:122611926-122612330	2	27	1	0.3966578070712449	1.0986122886681098	3.332204510175204	0.6931471805599453	0.3340821018600737
WILDTYPE__Enhancer.flip.sense__chr4:122612130..122612244,+__1903.1.0.0	chr4:122611926-122612330	9	24	4	0.3966578070712449	2.302585092994046	3.2188758248682006	1.6094379124341003	0.3340821018600737
WILDTYPE__mrna.flip.sense__chr4:1242883..1242997,-__1197.1.0.0	chr4:1242871..1242942,-	12	61	4	0.2953593190919089	2.5649493574615367	4.127134385045092	1.6094379124341003	0.25878812314503474
WILDTYPE_BUT_HAS_SNP__Lincrna.noflip.NA__chr4:124310..124424,+__605.1.0.0	chr4:124374..124410,+	5	32	4	0.5112323715595528	1.791759469228055	3.4965075614664802	1.6094379124341003	0.41292545807125636
WILDTYPE__Lincrna.noflip.NA__chr4:134070233..134070347,-__606.1.0.0	chr4:134070250..134070277,-	6	39	3	0.36377059280492835	1.9459101490553132	3.6888794541139363	1.3862943611198906	0.3102533581830742
WILDTYPE_BUT_HAS_SNP__Lincrna.noflip.NA__chr4:135248590..135248704,-__607.1.0.0	chr4:135248608..135248639,-	10	74	5	0.41757341225800815	2.3978952727983707	4.31748811353631	1.791759469228055	0.34894654523145624
WILDTYPE__Lincrna.noflip.NA__chr4:139694623..139694737,+__608.1.0.0	chr4:139694701..139694704,+	3	35	2	0.510876378117799	1.3862943611198906	3.58351893845611	1.0986122886681098	0.41268986532930857
WILDTYPE__Lincrna.noflip.NA__chr4:139694657..139694771,+__609.1.0.0	chr4:139694723..139694753,+	3	35	2	0.510876378117799	1.3862943611198906	3.58351893845611	1.0986122886681098	0.41268986532930857
WILDTYPE__mrna.noflip.NA__chr4:140374926..140375040,+__1402.1.0.0	chr4:140374966..140375016,+	12	39	7	0.41583921704859095	2.5649493574615367	3.6888794541139363	2.0794415416798357	0.34772244154247883
WILDTYPE__Lincrna.flip.sense__chr4:142253733..142253847,-__610.1.0.0	chr4:142253761..142253777,-	6	56	2	0.41759919601867584	1.9459101490553132	4.04305126783455	1.0986122886681098	0.34896473372593667
WILDTYPE__mrna.noflip.NA__chr4:145061836..145061950,-__1082.1.0.0	chr4:145061865..145061877,-	1	12	1	0.14484033332321608	0.6931471805599453	2.5649493574615367	0.6931471805599453	0.1352651804032956
WILDTYPE_BUT_HAS_SNP__Lincrna.noflip.NA__chr4:152330009..152330123,-__613.1.0.0	chr4:152330024..152330050,-	15	63	5	0.4022871547915117	2.772588722239781	4.1588830833596715	1.791759469228055	0.33810458560832984
WILDTYPE__Lincrna.noflip.NA__chr4:153021874..153021988,+__614.1.0.0	chr4:153021899..153021959,+	3	28	1	0.29917061637304837	1.3862943611198906	3.367295829986474	0.6931471805599453	0.2617260734615779
WILDTYPE__mrna.noflip.NA__chr4:159644509..159644623,-__1352.1.0.0	chr4:159644507..159644584,-	25	53	11	0.40988221404081027	3.258096538021482	3.9889840465642745	2.4849066497880004	0.3435061647594698
WILDTYPE_BUT_HAS_SNP__mrna.noflip.NA__chr4:15964808..15964922,-__1633.1.0.0	chr4:15964830..15964851,-	5	35	4	0.5208843555269362	1.791759469228055	3.58351893845611	1.6094379124341003	0.41929197851737976
WILDTYPE_BUT_HAS_SNP__Lincrna.noflip.NA__chr4:165798062..165798176,+__615.1.0.0	chr4:165798135..165798147,+	2	24	1	0.36540913708011463	1.0986122886681098	3.2188758248682006	0.6931471805599453	0.31145411785025057
WILDTYPE__Lincrna.noflip.NA__chr4:165798250..165798364,+__616.1.0.0	chr4:165798317..165798356,+	6	45	2	0.3304479748360818	1.9459101490553132	3.828641396489095	1.0986122886681098	0.2855157087064916
WILDTYPE_BUT_HAS_SNP__mrna.noflip.NA__chr4:1723169..1723283,+__1634.1.0.0	chr4:1723197..1723261,+	11	62	4	0.3869692683970564	2.4849066497880004	4.143134726391533	1.6094379124341003	0.3271209841997408
WILDTYPE__Antisense.noflip.NA__chr4:174090228..174090342,-__617.1.0.0	chr4:174090247..174090270,-	8	52	4	0.5019950865486597	2.1972245773362196	3.970291913552122	1.6094379124341003	0.40679428206406226
WILDTYPE_BUT_HAS_SNP__Lincrna.noflip.NA__chr4:175041637..175041751,-__619.1.0.0	chr4:175041663..175041727,-	2	22	1	0.23071641489742306	1.0986122886681098	3.1354942159291497	0.6931471805599453	0.20759645096161602
WILDTYPE__Antisense.noflip.NA__chr4:177241613..177241727,-__620.1.0.0	chr4:177241621..177241682,-	11	67	5	0.3656554410763799	2.4849066497880004	4.219507705176107	1.791759469228055	0.3116344900017573
WILDTYPE__mrna.flip.sense__chr4:183065036..183065150,+__1198.1.0.0	chr4:183065109..183065122,+	9	25	3	0.30950463583891136	2.302585092994046	3.258096538021482	1.3862943611198906	0.2696489251188984
WILDTYPE__mrna.noflip.NA__chr4:184826434..184826548,+__1083.1.0.0	chr4:184826418..184826522,+	3	14	2	0.11631582480038208	1.3862943611198906	2.70805020110221	1.0986122886681098	0.11003382105594273
WILDTYPE__Enhancer.noflip.NA__chr4:185775943..185776057,+__1803.1.0.0	chr4:185775725-185776237	6	36	4	0.415113544131422	1.9459101490553132	3.6109179126442243	1.6094379124341003	0.34720977107830575
WILDTYPE__Enhancer.noflip.NA__chr4:185775956..185776070,-__2096.1.0.0	chr4:185775725-185776237	6	42	4	0.415113544131422	1.9459101490553132	3.7612001156935624	1.6094379124341003	0.34720977107830575
WILDTYPE_BUT_HAS_SNP__Lincrna.noflip.NA__chr4:185776772..185776886,-__623.1.0.0	chr4:185776789..185776850,-	3	21	2	0.5216618977162111	1.3862943611198906	3.091042453358316	1.0986122886681098	0.41980309134294347
WILDTYPE_BUT_HAS_SNP__mrna.noflip.NA__chr4:186732868..186732982,-__1385.1.0.0	chr4:186732892..186732916,-	6	42	3	0.4360318361691172	1.9459101490553132	3.7612001156935624	1.3862943611198906	0.3618836404144851
WILDTYPE_BUT_HAS_SNP__Lincrna.noflip.NA__chr4:189321810..189321924,+__624.1.0.0	chr4:189321881..189321895,+	3	19	3	0.4257787928169424	1.3862943611198906	2.995732273553991	1.3862943611198906	0.35471818570729957
WILDTYPE_BUT_HAS_SNP__Enhancer.noflip.NA__chr4:2803053..2803167,-__2198.1.0.0	chr4:2802562-2803388	3	22	1	0.4303574127782271	1.3862943611198906	3.1354942159291497	0.6931471805599453	0.3579243520480193
WILDTYPE_BUT_HAS_SNP__Enhancer.noflip.NA__chr4:2803065..2803179,+__1905.1.0.0	chr4:2802562-2803388	3	22	1	0.4303574127782271	1.3862943611198906	3.1354942159291497	0.6931471805599453	0.3579243520480193
WILDTYPE__mrna.flip.sense__chr4:2936517..2936631,-__1199.1.0.0	chr4:2936514..2936584,-	26	71	12	0.42469643069457175	3.295836866004329	4.276666119016055	2.5649493574615367	0.35395875993473913
WILDTYPE_BUT_HAS_SNP__Antisense.flip.sense__chr4:2936563..2936677,+__626.1.0.0	chr4:2936603..2936690,+	29	71	12	0.432810358433743	3.4011973816621555	4.276666119016055	2.5649493574615367	0.35963780124251965
WILDTYPE_BUT_HAS_SNP__Lincrna.noflip.NA__chr4:31998921..31999035,+__627.1.0.0	chr4:31998999..31999004,+	5	45	3	0.372489278547959	1.791759469228055	3.828641396489095	1.3862943611198906	0.31662608274842136
WILDTYPE_BUT_HAS_SNP__Lincrna.noflip.NA__chr4:34041504..34041618,-__628.1.0.0	chr4:34041528..34041540,-	8	65	2	0.3891624655869477	2.1972245773362196	4.189654742026425	1.0986122886681098	0.32870102279756636
WILDTYPE_BUT_HAS_SNP__mrna.noflip.NA__chr4:38784576..38784690,-__1635.1.0.0	chr4:38784592..38784619,-	2	30	1	0.24273825010584343	1.0986122886681098	3.4339872044851463	0.6931471805599453	0.21731721119505648
WILDTYPE__mrna.flip.sense__chr4:39033976..39034090,-__1084.1.0.0	chr4:39033963..39034047,-	4	45	2	0.48045062114305265	1.6094379124341003	3.828641396489095	1.0986122886681098	0.39234651517860525
WILDTYPE__Antisense.noflip.NA__chr4:39529556..39529670,+__629.1.0.0	chr4:39529613..39529646,+	16	53	8	0.4482101551407105	2.833213344056216	3.9889840465642745	2.1972245773362196	0.3703284181981775
WILDTYPE__Lincrna.noflip.NA__chr4:39640748..39640862,+__630.1.0.0	chr4:39640787..39640834,+	9	44	3	0.452819220301613	2.302585092994046	3.8066624897703196	1.3862943611198906	0.3735059586105371
WILDTYPE_BUT_HAS_SNP__mrna.flip.sense__chr4:40058390..40058504,+__1085.1.0.0	chr4:40058411..40058557,+	5	47	4	0.2885934255054215	1.791759469228055	3.871201010907891	1.6094379124341003	0.2535512556648617
WILDTYPE_BUT_HAS_SNP__mrna.flip.sense__chr4:4543705..4543819,-__1200.1.0.0	chr4:4543700..4543759,-	11	69	6	0.39794857101357756	2.4849066497880004	4.248495242049359	1.9459101490553132	0.33500585559100426
WILDTYPE__Antisense.flip.sense__chr4:4543788..4543902,+__631.1.0.0	chr4:4543860..4543904,+	13	69	4	0.3409524714474772	2.6390573296152584	4.248495242049359	1.6094379124341003	0.29338016105210607
WILDTYPE_BUT_HAS_SNP__Antisense.flip.sense__chr4:4543833..4543947,+__632.1.0.0	chr4:4543905..4543940,+	9	39	4	0.36799544072892487	2.302585092994046	3.6888794541139363	1.6094379124341003	0.3133464863943115
WILDTYPE__mrna.flip.sense__chr4:53525425..53525539,-__1201.1.0.0	chr4:53525406..53525478,-	37	108	7	0.3836076427705031	3.6375861597263857	4.6913478822291435	2.0794415416798357	0.32469432189512526
WILDTYPE__Lincrna.flip.sense__chr4:53525526..53525640,+__633.1.0.0	chr4:53525599..53525618,+	11	56	4	0.4455469822630181	2.4849066497880004	4.04305126783455	1.6094379124341003	0.3684877843763846
WILDTYPE_BUT_HAS_SNP__Lincrna.flip.sense__chr4:53578591..53578705,+__634.1.0.0	chr4:53578663..53578681,+	15	56	6	0.38383794210202715	2.772588722239781	4.04305126783455	1.9459101490553132	0.32486075648254026
WILDTYPE__Antisense.noflip.NA__chr4:57975978..57976092,+__635.1.0.0	chr4:57976037..57976100,+	5	45	3	0.3966075851143974	1.791759469228055	3.828641396489095	1.3862943611198906	0.33404614254378867
WILDTYPE__mrna.flip.sense__chr4:66536146..66536260,-__1202.1.0.0	chr4:66536169..66536189,-	8	67	4	0.247168209941586	2.1972245773362196	4.219507705176107	1.6094379124341003	0.22087554929416575
WILDTYPE_BUT_HAS_SNP__Antisense.flip.sense__chr4:66536255..66536369,+__636.1.0.0	chr4:66536306..66536345,+	19	74	5	0.3196561545664136	2.995732273553991	4.31748811353631	1.791759469228055	0.277371213700298
WILDTYPE_BUT_HAS_SNP__Lincrna.flip.sense__chr4:6675094..6675208,+__637.1.0.0	chr4:6675172..6675178,+	6	42	4	0.4584952582980184	1.9459101490553132	3.7612001156935624	1.6094379124341003	0.37740525923911905
WILDTYPE__Lincrna.noflip.NA__chr4:6675592..6675706,-__638.1.0.0	chr4:6675585..6675650,-	10	66	3	0.2960778011720108	2.3978952727983707	4.204692619390966	1.3862943611198906	0.25934262789677537
WILDTYPE__mrna.flip.sense__chr4:68566831..68566945,-__1203.1.0.0	chr4:68566832..68566896,-	27	89	8	0.45995117894054033	3.332204510175204	4.499809670330265	2.1972245773362196	0.37840299607932487
WILDTYPE_BUT_HAS_SNP__Antisense.flip.sense__chr4:68566922..68567036,+__639.1.0.0	chr4:68566967..68567011,+	23	66	10	0.483938235675618	3.1780538303479458	4.204692619390966	2.3978952727983707	0.3946995237143677
WILDTYPE_BUT_HAS_SNP__Antisense.flip.sense__chr4:68566999..68567113,+__640.1.0.0	chr4:68567041..68567132,+	13	51	5	0.6502242243646132	2.6390573296152584	3.9512437185814275	1.791759469228055	0.5009111722341076
WILDTYPE__Enhancer.noflip.NA__chr4:69813853..69813967,-__2097.1.0.0	chr4:69813796-69814179	2	16	2	0.5754544635666264	1.0986122886681098	2.833213344056216	1.0986122886681098	0.454543778951814
WILDTYPE__Enhancer.noflip.NA__chr4:69814099..69814213,+__1804.1.0.0	chr4:69813796-69814179	1	11	1	0.5754544635666264	0.6931471805599453	2.4849066497880004	0.6931471805599453	0.454543778951814
WILDTYPE__Lincrna.noflip.NA__chr4:7105074..7105188,-__641.1.0.0	chr4:7105102..7105127,-	12	55	5	0.4804912716421565	2.5649493574615367	4.02535169073515	1.791759469228055	0.39237397299478566
WILDTYPE__Lincrna.noflip.NA__chr4:74124805..74124919,+__642.1.0.0	chr4:74124877..74124918,+	14	73	9	0.3799747588935418	2.70805020110221	4.30406509320417	2.302585092994046	0.3220652083449835
WILDTYPE__Antisense.noflip.NA__chr4:775570..775684,-__643.1.0.0	chr4:775596..775613,-	4	33	2	0.3148958372858494	1.6094379124341003	3.5263605246161616	1.0986122886681098	0.27375745130288787
WILDTYPE__Antisense.flip.sense__chr4:775602..775716,-__644.1.0.0	chr4:775618..775652,-	5	52	2	0.3148958372858494	1.791759469228055	3.970291913552122	1.0986122886681098	0.27375745130288787
WILDTYPE__Lincrna.noflip.NA__chr4:79567068..79567182,+__645.1.0.0	chr4:79567139..79567159,+	2	19	2	0.2106780164055544	1.0986122886681098	2.995732273553991	1.0986122886681098	0.19118054681131771
WILDTYPE__Antisense.noflip.NA__chr4:85887872..85887986,+__649.1.0.0	chr4:85887859..85888004,+	21	78	3	0.4100944610940463	3.091042453358316	4.3694478524670215	1.3862943611198906	0.34365669582982106
WILDTYPE_BUT_HAS_SNP__Antisense.noflip.NA__chr4:90602576..90602690,+__650.1.0.0	chr4:90602649..90602662,+	2	21	1	0.3817287181867685	1.0986122886681098	3.091042453358316	0.6931471805599453	0.32333540954044454
WILDTYPE__Enhancer.noflip.NA__chr4:95373869..95373983,-__2199.1.0.0	chr4:95373822-95374139	3	34	2	0.42938553561648435	1.3862943611198906	3.5553480614894135	1.0986122886681098	0.3572446565532167
WILDTYPE__Enhancer.noflip.NA__chr4:95373937..95374051,+__1906.1.0.0	chr4:95373822-95374139	3	42	1	0.42938553561648435	1.3862943611198906	3.7612001156935624	0.6931471805599453	0.3572446565532167
WILDTYPE__Enhancer.noflip.NA__chr5:100113448..100113562,-__2098.1.0.0	chr5:100113377-100113868	12	54	5	0.4097661431897326	2.5649493574615367	4.007333185232471	1.791759469228055	0.3434238347406605
WILDTYPE__Enhancer.noflip.NA__chr5:100113522..100113636,+__1805.1.0.0	chr5:100113377-100113868	13	72	5	0.4097661431897326	2.6390573296152584	4.290459441148391	1.791759469228055	0.3434238347406605
WILDTYPE_BUT_HAS_SNP__Lincrna.flip.sense__chr5:104728636..104728750,-__651.1.0.0	chr5:104728663..104728677,-	4	36	2	0.22855744996675917	1.6094379124341003	3.6109179126442243	1.0986122886681098	0.20584067620538626
WILDTYPE__mrna.noflip.NA__chr5:112630600..112630714,-__1320.1.0.0	chr5:112630598..112630689,-	10	43	4	0.38338282349164876	2.3978952727983707	3.784189633918261	1.6094379124341003	0.32453182095261013
WILDTYPE_BUT_HAS_SNP__Lincrna.noflip.NA__chr5:12574875..12574989,+__654.1.0.0	chr5:12574944..12574973,+	15	62	5	0.39600069121944886	2.772588722239781	4.143134726391533	1.791759469228055	0.33361149948292984
WILDTYPE_BUT_HAS_SNP__mrna.noflip.NA__chr5:131563449..131563563,-__1636.1.0.0	chr5:131563474..131563497,-	7	58	3	0.293081722418398	2.0794415416798357	4.07753744390572	1.3862943611198906	0.2570283015189749
WILDTYPE_BUT_HAS_SNP__Antisense.flip.sense__chr5:131705263..131705377,-__657.1.0.0	chr5:131705291..131705362,-	11	84	3	0.3128661553521089	2.4849066497880004	4.442651256490317	1.3862943611198906	0.2722126520835796
WILDTYPE_BUT_HAS_SNP__Antisense.flip.sense__chr5:131705526..131705640,-__658.1.0.0	chr5:131705540..131705599,-	10	56	4	0.33127640636288885	2.3978952727983707	4.04305126783455	1.6094379124341003	0.28613818604442226
WILDTYPE_BUT_HAS_SNP__Enhancer.flip.sense__chr5:131832624..131832738,-__2200.1.0.0	chr5:131832561-131832909	5	64	3	0.369867463210943	1.791759469228055	4.174387269895637	1.3862943611198906	0.3147139929784135
WILDTYPE_BUT_HAS_SNP__Enhancer.flip.sense__chr5:131832669..131832783,+__1907.1.0.0	chr5:131832561-131832909	8	51	4	0.369867463210943	2.1972245773362196	3.9512437185814275	1.6094379124341003	0.3147139929784135
WILDTYPE__mrna.noflip.NA__chr5:132073203..132073317,-__1406.1.0.0	chr5:132073210..132073275,-	10	37	7	0.4886936194546969	2.3978952727983707	3.6375861597263857	2.0794415416798357	0.39789896990707013
WILDTYPE__Enhancer.noflip.NA__chr5:133801503..133801617,-__2201.1.0.0	chr5:133801466-133801754	20	85	5	0.4251988309136271	3.044522437723423	4.454347296253507	1.791759469228055	0.3543113344528471
WILDTYPE__Enhancer.noflip.NA__chr5:133801561..133801675,+__1908.1.0.0	chr5:133801466-133801754	17	81	5	0.4251988309136271	2.8903717578961645	4.406719247264253	1.791759469228055	0.3543113344528471
WILDTYPE__Enhancer.flip.sense__chr5:135309144..135309258,-__2202.1.0.0	chr5:135309178-135309390	14	66	4	0.5606743993385392	2.70805020110221	4.204692619390966	1.6094379124341003	0.4451180351118755
WILDTYPE_BUT_HAS_SNP__Enhancer.flip.sense__chr5:135309235..135309349,+__1909.1.0.0	chr5:135309178-135309390	7	18	4	0.5606743993385392	2.0794415416798357	2.9444389791664403	1.6094379124341003	0.4451180351118755
WILDTYPE_BUT_HAS_SNP__mrna.noflip.NA__chr5:135382964..135383078,+__1637.1.0.0	chr5:135383008..135383051,+	1	16	1	0.09482612934054398	0.6931471805599453	2.833213344056216	0.6931471805599453	0.09059556467026326
WILDTYPE_BUT_HAS_SNP__mrna.flip.sense__chr5:137514778..137514892,+__1088.1.0.0	chr5:137514834..137514865,+	14	81	5	0.38845720798774197	2.70805020110221	4.406719247264253	1.791759469228055	0.32819320841169414
WILDTYPE_BUT_HAS_SNP__mrna.noflip.NA__chr5:140027180..140027294,-__1638.1.0.0	chr5:140027175..140027232,-	7	33	6	0.3278460289455721	2.0794415416798357	3.5263605246161616	1.9459101490553132	0.2835581022733848
WILDTYPE__mrna.noflip.NA__chr5:141016908..141017022,+__1282.1.0.0	chr5:141016969..141017032,+	10	68	4	0.436647870579766	2.3978952727983707	4.23410650459726	1.6094379124341003	0.36231253223882925
WILDTYPE_BUT_HAS_SNP__mrna.flip.sense__chr5:145562057..145562171,-__1089.1.0.0	chr5:145562068..145562100,-	15	78	7	0.3993093317615892	2.772588722239781	4.3694478524670215	2.0794415416798357	0.33597878043572527
WILDTYPE_BUT_HAS_SNP__Lincrna.noflip.NA__chr5:147618008..147618122,+__1723.1.0.0	chr5:147618080..147618098,+	1	10	1	0.407893394121195	0.6931471805599453	2.3978952727983707	0.6931471805599453	0.34209454046681026
WILDTYPE__Antisense.flip.sense__chr5:147763427..147763541,-__663.1.0.0	chr5:147763388..147763474,-	27	50	14	0.42719024287651786	3.332204510175204	3.9318256327243257	2.70805020110221	0.3557076462707136
WILDTYPE__Lincrna.noflip.NA__chr5:148786446..148786560,+__665.1.0.0	chr5:148786518..148786535,+	4	36	2	0.38821038328337387	1.6094379124341003	3.6109179126442243	1.0986122886681098	0.3280154235693211
WILDTYPE__mrna.flip.sense__chr5:149380182..149380296,-__1276.1.0.0	chr5:149380195..149380224,-	14	52	10	0.37379545283355786	2.70805020110221	3.970291913552122	2.3978952727983707	0.31757731287337027
WILDTYPE__mrna.noflip.NA__chr5:1524039..1524153,-__1263.1.0.0	chr5:1524015..1524108,-	20	85	8	0.44966826081531064	3.044522437723423	4.454347296253507	2.1972245773362196	0.37133474461244165
WILDTYPE__Antisense.noflip.NA__chr5:153825317..153825431,-__666.1.0.0	chr5:153825346..153825365,-	13	52	5	0.41365448333516125	2.6390573296152584	3.970291913552122	1.791759469228055	0.346178183538087
WILDTYPE__Antisense.flip.sense__chr5:153825347..153825461,-__667.1.0.0	chr5:153825371..153825389,-	13	63	5	0.428716737614592	2.6390573296152584	4.1588830833596715	1.791759469228055	0.3567766550961916
WILDTYPE_BUT_HAS_SNP__mrna.noflip.NA__chr5:156390202..156390316,-__1640.1.0.0	chr5:156390230..156390246,-	2	21	2	0.5624841625210679	1.0986122886681098	3.091042453358316	1.0986122886681098	0.4462769665905335
WILDTYPE__Lincrna.noflip.NA__chr5:158527604..158527718,+__669.1.0.0	chr5:158527667..158527701,+	6	43	1	0.27247588502090625	1.9459101490553132	3.784189633918261	0.6931471805599453	0.24096451839531371
WILDTYPE_BUT_HAS_SNP__mrna.noflip.NA__chr5:159846053..159846167,-__1641.1.0.0	chr5:159846066..159846095,-	23	42	11	0.41321399050636204	3.1780538303479458	3.7612001156935624	2.4849066497880004	0.345866536330981
WILDTYPE__mrna.noflip.NA__chr5:159848756..159848870,+__1365.1.0.0	chr5:159848807..159848847,+	15	63	6	0.42433499504125294	2.772588722239781	4.1588830833596715	1.9459101490553132	0.3537050346497227
WILDTYPE__Enhancer.noflip.NA__chr5:159886218..159886332,-__2099.1.0.0	chr5:159886073-159886498	4	35	2	0.3010970698204006	1.6094379124341003	3.58351893845611	1.0986122886681098	0.263207808446055
WILDTYPE__Lincrna.noflip.NA__chr5:162864260..162864374,-__670.1.0.0	chr5:162864289..162864310,-	2	23	1	0.15140843221974812	1.0986122886681098	3.1780538303479458	0.6931471805599453	0.14098591668225055
WILDTYPE__Lincrna.noflip.NA__chr5:162864293..162864407,-__671.1.0.0	chr5:162864316..162864353,-	4	29	3	0.508131623797053	1.6094379124341003	3.4011973816621555	1.3862943611198906	0.41087154946181353
WILDTYPE__Lincrna.noflip.NA__chr5:163723891..163724005,+__672.1.0.0	chr5:163723950..163723997,+	2	17	2	0.47300287215811876	1.0986122886681098	2.8903717578961645	1.0986122886681098	0.38730308734832664
WILDTYPE__Lincrna.noflip.NA__chr5:169739632..169739746,-__673.1.0.0	chr5:169739629..169739676,-	1	10	1	0.28616424923601136	0.6931471805599453	2.3978952727983707	0.6931471805599453	0.25166433868312904
WILDTYPE__Lincrna.noflip.NA__chr5:169758351..169758465,+__674.1.0.0	chr5:169758393..169758440,+	14	63	6	0.3944078345848425	2.70805020110221	4.1588830833596715	1.9459101490553132	0.33246983381434597
WILDTYPE__mrna.flip.sense__chr5:171433639..171433753,-__1090.1.0.0	chr5:171433662..171433686,-	9	51	6	0.4482509517286486	2.302585092994046	3.9512437185814275	1.9459101490553132	0.37035658815208716
WILDTYPE_BUT_HAS_SNP__mrna.noflip.NA__chr5:172198163..172198277,-__1642.1.0.0	chr5:172198190..172198206,-	4	57	2	0.24922593082720934	1.6094379124341003	4.060443010546419	1.0986122886681098	0.2225241041581967
WILDTYPE_BUT_HAS_SNP__Enhancer.flip.sense__chr5:172199513..172199627,-__2203.1.0.0	chr5:172198749-172199959	6	33	3	0.41486558426866954	1.9459101490553132	3.5263605246161616	1.3862943611198906	0.34703453313333393
WILDTYPE__Enhancer.noflip.NA__chr5:173312582..173312696,-__2100.1.0.0	chr5:173312606-173312854	3	12	2	0.33487636096377427	1.3862943611198906	2.5649493574615367	1.0986122886681098	0.28883867405303554
WILDTYPE__Enhancer.noflip.NA__chr5:173312769..173312883,+__1807.1.0.0	chr5:173312606-173312854	4	46	2	0.33487636096377427	1.6094379124341003	3.8501476017100584	1.0986122886681098	0.28883867405303554
WILDTYPE__mrna.noflip.NA__chr5:173472643..173472757,+__1258.1.0.0	chr5:173472676..173472732,+	6	17	4	0.3229446791463493	1.9459101490553132	2.8903717578961645	1.6094379124341003	0.279860069554364
WILDTYPE__Lincrna.noflip.NA__chr5:173763185..173763299,+__675.1.0.0	chr5:173763250..173763302,+	1	21	1	0.07661072729377273	0.6931471805599453	3.091042453358316	0.6931471805599453	0.07381789114279672
WILDTYPE_BUT_HAS_SNP__Lincrna.noflip.NA__chr5:175612155..175612269,-__676.1.0.0	chr5:175612149..175612227,-	1	10	1	0.6601648243992071	0.6931471805599453	2.3978952727983707	0.6931471805599453	0.506916889246098
WILDTYPE_BUT_HAS_SNP__mrna.noflip.NA__chr5:177019193..177019307,+__1643.1.0.0	chr5:177019269..177019273,+	19	77	9	0.2788250345501337	2.995732273553991	4.356708826689592	2.302585092994046	0.24594171460728043
WILDTYPE_BUT_HAS_SNP__mrna.noflip.NA__chr5:179125324..179125438,+__1644.1.0.0	chr5:179125368..179125433,+	5	42	1	0.348079284079111	1.791759469228055	3.7612001156935624	0.6931471805599453	0.29868082684294384
WILDTYPE__mrna.noflip.NA__chr5:179921370..179921484,+__1378.1.0.0	chr5:179921430..179921461,+	18	82	5	0.3277029987307635	2.9444389791664403	4.418840607796598	1.791759469228055	0.2834503805077866
WILDTYPE__Lincrna.noflip.NA__chr5:180257880..180257994,+__677.1.0.0	chr5:180257951..180257966,+	8	54	3	0.39372182437646824	2.1972245773362196	4.007333185232471	1.3862943611198906	0.3319777403279381
WILDTYPE_BUT_HAS_SNP__Lincrna.noflip.NA__chr5:180257947..180258061,+__678.1.0.0	chr5:180257974..180258065,+	8	60	3	0.35450032068844267	2.1972245773362196	4.110873864173311	1.3862943611198906	0.3034326193007867
WILDTYPE_BUT_HAS_SNP__Antisense.noflip.NA__chr5:180618810..180618924,+__679.1.0.0	chr5:180618862..180618907,+	8	59	4	0.40001564626929703	2.1972245773362196	4.0943445622221	1.6094379124341003	0.33648341246540364
WILDTYPE_BUT_HAS_SNP__Lincrna.noflip.NA__chr5:180708287..180708401,+__682.1.0.0	chr5:180708354..180708380,+	3	36	2	0.2358502364664946	1.3862943611198906	3.6109179126442243	1.0986122886681098	0.2117591837867082
WILDTYPE__Lincrna.noflip.NA__chr5:18746230..18746344,-__683.1.0.0	chr5:18746250..18746285,-	12	45	3	0.41064352085689393	2.5649493574615367	3.828641396489095	1.3862943611198906	0.3440459980431393
WILDTYPE__Lincrna.noflip.NA__chr5:19142428..19142542,-__684.1.0.0	chr5:19142450..19142468,-	5	53	2	0.3794330462684021	1.791759469228055	3.9889840465642745	1.0986122886681098	0.32167257871547716
WILDTYPE_BUT_HAS_SNP__Lincrna.noflip.NA__chr5:20616428..20616542,+__685.1.0.0	chr5:20616500..20616516,+	5	33	2	0.22292632323023157	1.791759469228055	3.5263605246161616	1.0986122886681098	0.20124661223316312
WILDTYPE__Lincrna.flip.sense__chr5:27472328..27472442,+__686.1.0.0	chr5:27472371..27472418,+	6	41	4	0.4142373039161362	1.9459101490553132	3.7376696182833684	1.6094379124341003	0.34659037794513925
WILDTYPE__Lincrna.noflip.NA__chr5:33049463..33049577,-__687.1.0.0	chr5:33049491..33049516,-	4	45	2	0.48506868068235914	1.6094379124341003	3.828641396489095	1.0986122886681098	0.39546102080293266
WILDTYPE__Lincrna.flip.sense__chr5:33440705..33440819,-__688.1.0.0	chr5:33440703..33440754,-	12	18	12	0.3788355757521628	2.5649493574615367	2.9444389791664403	2.5649493574615367	0.3212393572947541
WILDTYPE_BUT_HAS_SNP__mrna.flip.sense__chr5:33440795..33440909,+__1204.1.0.0	chr5:33440865..33440880,+	6	34	4	0.35331227075768945	1.9459101490553132	3.5553480614894135	1.6094379124341003	0.30255512134487955
WILDTYPE__Enhancer.noflip.NA__chr5:34586331..34586445,-__2205.1.0.0	chr5:34586139-34586737	3	22	2	0.3505428379787185	1.3862943611198906	3.1354942159291497	1.0986122886681098	0.300506613835369
WILDTYPE__Enhancer.noflip.NA__chr5:34586386..34586500,+__1912.1.0.0	chr5:34586139-34586737	4	32	2	0.3505428379787185	1.6094379124341003	3.4965075614664802	1.0986122886681098	0.300506613835369
WILDTYPE__Antisense.noflip.NA__chr5:36725253..36725367,-__689.1.0.0	chr5:36725255..36725317,-	12	73	4	0.34061795555670443	2.5649493574615367	4.30406509320417	1.6094379124341003	0.2931306685240416
WILDTYPE_BUT_HAS_SNP__Antisense.noflip.NA__chr5:38468371..38468485,-__690.1.0.0	chr5:38468399..38468427,-	4	20	3	0.3666344966015672	1.6094379124341003	3.044522437723423	1.3862943611198906	0.3123511456930802
WILDTYPE__Antisense.noflip.NA__chr5:38468433..38468547,-__691.1.0.0	chr5:38468431..38468480,-	4	20	3	0.3666344966015672	1.6094379124341003	3.044522437723423	1.3862943611198906	0.3123511456930802
WILDTYPE__mrna.flip.sense__chr5:38556713..38556827,-__1205.1.0.0	chr5:38556728..38556771,-	14	53	6	0.49357011122605254	2.70805020110221	3.9889840465642745	1.9459101490553132	0.40116930181459975
WILDTYPE_BUT_HAS_SNP__Lincrna.flip.sense__chr5:38845829..38845943,-__693.1.0.0	chr5:38845812..38845882,-	8	49	4	0.37747846899203064	2.1972245773362196	3.912023005428146	1.6094379124341003	0.3202546314269714
WILDTYPE_BUT_HAS_SNP__Enhancer.noflip.NA__chr5:40487152..40487266,-__2263.1.0.0	chr5:40487144-40487367	8	53	3	0.3041842257223262	2.1972245773362196	3.9889840465642745	1.3862943611198906	0.2655777309201719
WILDTYPE_BUT_HAS_SNP__Enhancer.noflip.NA__chr5:40487230..40487344,+__1970.1.0.0	chr5:40487144-40487367	4	33	2	0.3041842257223262	1.6094379124341003	3.5263605246161616	1.0986122886681098	0.2655777309201719
WILDTYPE__mrna.noflip.NA__chr5:43067583..43067697,+__1317.1.0.0	chr5:43067636..43067674,+	1	21	1	0.07661072729377273	0.6931471805599453	3.091042453358316	0.6931471805599453	0.07381789114279672
WILDTYPE__Antisense.noflip.NA__chr5:43602955..43603069,-__696.1.0.0	chr5:43602978..43602995,-	8	73	3	0.44802672343382016	2.1972245773362196	4.30406509320417	1.3862943611198906	0.3702017492033225
WILDTYPE__Antisense.flip.sense__chr5:43603171..43603285,-__697.1.0.0	chr5:43603161..43603292,-	19	78	6	0.2954543616852535	2.995732273553991	4.3694478524670215	1.9459101490553132	0.2588614920592817
WILDTYPE__mrna.flip.sense__chr5:43603208..43603322,+__1206.1.0.0	chr5:43603259..43603356,+	18	76	6	0.2728767323533519	2.9444389791664403	4.343805421853684	1.9459101490553132	0.24127948248557227
WILDTYPE_BUT_HAS_SNP__Lincrna.flip.sense__chr5:44808796..44808910,-__698.1.0.0	chr5:44808821..44808900,-	1	19	1		0.6931471805599453	2.995732273553991	0.6931471805599453
WILDTYPE__mrna.flip.sense__chr5:52405550..52405664,-__1207.1.0.0	chr5:52405564..52405611,-	5	37	2	0.397496720513446	1.791759469228055	3.6375861597263857	1.0986122886681098	0.33468257936346646
WILDTYPE_BUT_HAS_SNP__Antisense.flip.sense__chr5:52405635..52405749,+__699.1.0.0	chr5:52405666..52405725,+	11	76	4	0.41067362394923357	2.4849066497880004	4.343805421853684	1.6094379124341003	0.3440673377868092
WILDTYPE__Lincrna.noflip.NA__chr5:55290947..55291061,+__700.1.0.0	chr5:55290977..55291048,+	9	54	5	0.35909586118255743	2.302585092994046	4.007333185232471	1.791759469228055	0.3068196707111604
WILDTYPE__Enhancer.noflip.NA__chr5:55654724..55654838,-__2101.1.0.0	chr5:55654713-55655022	3	12	3	0.29101353963854626	1.3862943611198906	2.5649493574615367	1.3862943611198906	0.2554275995233334
WILDTYPE__Enhancer.noflip.NA__chr5:55654942..55655056,+__1808.1.0.0	chr5:55654713-55655022	2	27	1	0.29101353963854626	1.0986122886681098	3.332204510175204	0.6931471805599453	0.2554275995233334
WILDTYPE_BUT_HAS_SNP__mrna.noflip.NA__chr5:58571872..58571986,-__1645.1.0.0	chr5:58571894..58571922,-	28	56	3	0.3592825413923179	3.367295829986474	4.04305126783455	1.3862943611198906	0.30695701745426074
WILDTYPE__mrna.noflip.NA__chr5:63461626..63461740,+__1091.1.0.0	chr5:63461642..63461722,+	2	17	1	0.564277026129469	1.0986122886681098	2.8903717578961645	0.6931471805599453	0.447423753119287
WILDTYPE__mrna.noflip.NA__chr5:70751371..70751485,+__1386.1.0.0	chr5:70751445..70751456,+	9	43	3	0.4163664350580102	2.302585092994046	3.784189633918261	1.3862943611198906	0.34809474361391685
WILDTYPE__Enhancer.noflip.NA__chr5:71643717..71643831,-__2206.1.0.0	chr5:71643596-71644131	7	52	3	0.42768492728989155	2.0794415416798357	3.970291913552122	1.3862943611198906	0.35605420042025676
WILDTYPE__Enhancer.noflip.NA__chr5:71643905..71644019,+__1913.1.0.0	chr5:71643596-71644131	1	8	1	0.42768492728989155	0.6931471805599453	2.1972245773362196	0.6931471805599453	0.35605420042025676
WILDTYPE_BUT_HAS_SNP__Lincrna.noflip.NA__chr5:72446430..72446544,-__1724.1.0.0	chr5:72446460..72446471,-	2	29	1	0.397011248205261	1.0986122886681098	3.4011973816621555	0.6931471805599453	0.3343351319283521
WILDTYPE__mrna.flip.sense__chr5:74062904..74063018,-__1370.1.0.0	chr5:74062931..74062980,-	23	75	14	0.4200950854548545	3.1780538303479458	4.330733340286331	2.70805020110221	0.3507238309592681
WILDTYPE__Antisense.noflip.NA__chr5:74632686..74632800,-__702.1.0.0	chr5:74632713..74632732,-	8	41	4	0.5018560854989311	2.1972245773362196	3.7376696182833684	1.6094379124341003	0.40670173350431915
WILDTYPE__Antisense.noflip.NA__chr5:76382477..76382591,+__703.1.0.0	chr5:76382507..76382572,+	5	35	3	0.4940207777661251	1.791759469228055	3.58351893845611	1.3862943611198906	0.40147099408789694
WILDTYPE__Lincrna.noflip.NA__chr5:77656156..77656270,-__704.1.0.0	chr5:77656175..77656253,-	5	43	3	0.3448339572616035	1.791759469228055	3.784189633918261	1.3862943611198906	0.2962705535828866
WILDTYPE__Antisense.flip.sense__chr5:79783730..79783844,-__705.1.0.0	chr5:79783748..79783793,-	3	44	1	0.397496720513446	1.3862943611198906	3.8066624897703196	0.6931471805599453	0.33468257936346646
WILDTYPE_BUT_HAS_SNP__Antisense.noflip.NA__chr5:80597282..80597396,-__706.1.0.0	chr5:80597294..80597323,-	11	35	9	0.41127095857935064	2.4849066497880004	3.58351893845611	2.302585092994046	0.3444906874462863
WILDTYPE_BUT_HAS_SNP__Antisense.flip.sense__chr5:80597302..80597416,-__707.1.0.0	chr5:80597328..80597350,-	20	42	9	0.41127095857935064	3.044522437723423	3.7612001156935624	2.302585092994046	0.3444906874462863
WILDTYPE_BUT_HAS_SNP__Antisense.noflip.NA__chr5:80597330..80597444,-__708.1.0.0	chr5:80597357..80597393,-	20	49	9	0.41127095857935064	3.044522437723423	3.912023005428146	2.302585092994046	0.3444906874462863
WILDTYPE__mrna.flip.sense__chr5:83680206..83680320,-__1208.1.0.0	chr5:83680211..83680254,-	4	42	2	0.2335839294138221	1.6094379124341003	3.7612001156935624	1.0986122886681098	0.20992369635379443
WILDTYPE__Antisense.flip.sense__chr5:83680252..83680366,+__709.1.0.0	chr5:83680321..83680350,+	1	11	1	0.3817287181867685	0.6931471805599453	2.4849066497880004	0.6931471805599453	0.32333540954044454
WILDTYPE__Antisense.flip.sense__chr5:87564628..87564742,+__710.1.0.0	chr5:87564687..87564779,+	25	60	9	0.3710260166508192	3.258096538021482	4.110873864173311	2.302585092994046	0.31555937680480983
WILDTYPE__Antisense.flip.sense__chr5:87564761..87564875,+__711.1.0.0	chr5:87564824..87564880,+	18	81	6	0.38264713508682097	2.9444389791664403	4.406719247264253	1.9459101490553132	0.3239998755773303
WILDTYPE__Antisense.noflip.NA__chr5:87564815..87564929,+__712.1.0.0	chr5:87564889..87564901,+	13	69	5	0.3099537451400048	2.6390573296152584	4.248495242049359	1.791759469228055	0.2699918275362494
WILDTYPE__Lincrna.noflip.NA__chr5:87969108..87969222,-__713.1.0.0	chr5:87969130..87969153,-	1	21	1	0.07661072729377273	0.6931471805599453	3.091042453358316	0.6931471805599453	0.07381789114279672
WILDTYPE__Lincrna.noflip.NA__chr5:87980740..87980854,-__715.1.0.0	chr5:87980761..87980821,-	41	100	4	0.45014957316446547	3.7376696182833684	4.61512051684126	1.6094379124341003	0.3716667050190125
WILDTYPE_BUT_HAS_SNP__Lincrna.noflip.NA__chr5:90610184..90610298,-__717.1.0.0	chr5:90610209..90610226,-	14	36	7	0.4780518613761972	2.70805020110221	3.6109179126442243	2.0794415416798357	0.3907249107982289
WILDTYPE_BUT_HAS_SNP__mrna.noflip.NA__chr5:94982403..94982517,+__1647.1.0.0	chr5:94982435..94982499,+	24	64	7	0.3730121161437562	3.2188758248682006	4.174387269895637	2.0794415416798357	0.31700695132355905
WILDTYPE_BUT_HAS_SNP__mrna.flip.sense__chr5:9546152..9546266,-__1209.1.0.0	chr5:9546180..9546195,-	10	51	4	0.4808873697488073	2.3978952727983707	3.9512437185814275	1.6094379124341003	0.3926414822578542
WILDTYPE_BUT_HAS_SNP__Lincrna.flip.sense__chr5:9546244..9546358,+__720.1.0.0	chr5:9546306..9546329,+	34	86	4	0.44212953121077286	3.5553480614894135	4.465908118654584	1.6094379124341003	0.36612086229784113
WILDTYPE_BUT_HAS_SNP__Lincrna.noflip.NA__chr5:9546328..9546442,+__721.1.0.0	chr5:9546376..9546467,+	11	57	3	0.5182021559130044	2.4849066497880004	4.060443010546419	1.3862943611198906	0.4175268426449739
WILDTYPE__Lincrna.noflip.NA__chr5:98264795..98264909,+__723.1.0.0	chr5:98264867..98264903,+	18	63	7	0.33052023783177903	2.9444389791664403	4.1588830833596715	2.0794415416798357	0.28557002201648984
WILDTYPE__Lincrna.flip.sense__chr5:99870912..99871026,-__724.1.0.0	chr5:99870932..99870968,-	11	67	6	0.337691436238636	2.4849066497880004	4.219507705176107	1.9459101490553132	0.2909453194439636
WILDTYPE__Enhancer.noflip.NA__chr6:10403971..10404085,+__1809.1.0.0	chr6:10403752-10404250	11	72	4	0.42408031984974026	2.4849066497880004	4.290459441148391	1.6094379124341003	0.3535262157879788
WILDTYPE__Enhancer.noflip.NA__chr6:10403975..10404089,-__2102.1.0.0	chr6:10403752-10404250	11	73	4	0.42408031984974026	2.4849066497880004	4.30406509320417	1.6094379124341003	0.3535262157879788
WILDTYPE_BUT_HAS_SNP__Lincrna.noflip.NA__chr6:10435005..10435119,-__725.1.0.0	chr6:10435032..10435061,-	2	16	2	0.4553317343657982	1.0986122886681098	2.833213344056216	1.0986122886681098	0.3752338707639849
WILDTYPE__Lincrna.noflip.NA__chr6:107235224..107235338,-__726.1.0.0	chr6:107235249..107235267,-	1	10	1	0.3484104215260974	0.6931471805599453	2.3978952727983707	0.6931471805599453	0.29892643315693257
WILDTYPE__Lincrna.noflip.NA__chr6:107235351..107235465,-__727.1.0.0	chr6:107235378..107235418,-	3	11	3	0.4932227140883791	1.3862943611198906	2.4849066497880004	1.3862943611198906	0.400936679627821
WILDTYPE__mrna.flip.sense__chr6:108616190..108616304,+__1092.1.0.0	chr6:108616243..108616281,+	2	33	1	0.1706908409194656	1.0986122886681098	3.5263605246161616	0.6931471805599453	0.15759403687970647
WILDTYPE__Enhancer.noflip.NA__chr6:109288383..109288497,-__2103.1.0.0	chr6:109288163-109288636	9	41	7	0.40357208251008236	2.302585092994046	3.7376696182833684	2.0794415416798357	0.33902047461039436
WILDTYPE__Enhancer.noflip.NA__chr6:109288477..109288591,+__1810.1.0.0	chr6:109288163-109288636	5	41	2	0.40357208251008236	1.791759469228055	3.7376696182833684	1.0986122886681098	0.33902047461039436
WILDTYPE_BUT_HAS_SNP__mrna.noflip.NA__chr6:111580462..111580576,+__1648.1.0.0	chr6:111580508..111580575,+	35	92	13	0.43846482309144624	3.58351893845611	4.532599493153256	2.6390573296152584	0.36357644982895343
WILDTYPE__Antisense.noflip.NA__chr6:111804660..111804774,+__728.1.0.0	chr6:111804731..111804775,+	7	53	2	0.27811861724272374	2.0794415416798357	3.9889840465642745	1.0986122886681098	0.24538916639223646
WILDTYPE__Antisense.flip.sense__chr6:111804714..111804828,+__729.1.0.0	chr6:111804786..111804800,+	5	37	2	0.24243914986490261	1.791759469228055	3.6375861597263857	1.0986122886681098	0.21707650383759491
WILDTYPE_BUT_HAS_SNP__mrna.flip.sense__chr6:111804879..111804993,-__1210.1.0.0	chr6:111804905..111804921,-	17	73	7	0.2816564104610273	2.8903717578961645	4.30406509320417	2.0794415416798357	0.24815331201640847
WILDTYPE_BUT_HAS_SNP__Enhancer.flip.sense__chr6:11299464..11299578,-__2264.1.0.0	chr6:11299498-11299626	9	50	4	0.49623010656378347	2.302585092994046	3.9318256327243257	1.6094379124341003	0.40294868227202446
WILDTYPE__Enhancer.flip.sense__chr6:11299526..11299640,+__1971.1.0.0	chr6:11299498-11299626	9	46	4	0.49623010656378347	2.302585092994046	3.8501476017100584	1.6094379124341003	0.40294868227202446
WILDTYPE__Enhancer.noflip.NA__chr6:11323947..11324061,-__2104.1.0.0	chr6:11323858-11324321	4	55	1	0.3288111103732746	1.6094379124341003	4.02535169073515	0.6931471805599453	0.28428464049005664
WILDTYPE_BUT_HAS_SNP__Enhancer.noflip.NA__chr6:11324047..11324161,+__1811.1.0.0	chr6:11323858-11324321	5	51	1	0.3288111103732746	1.791759469228055	3.9512437185814275	0.6931471805599453	0.28428464049005664
WILDTYPE__Enhancer.noflip.NA__chr6:113952414..113952528,-__2310.1.0.0	chr6:113951649-113952852	1	10	1	0.14632108678144254	0.6931471805599453	2.3978952727983707	0.6931471805599453	0.136557759486898
WILDTYPE__Enhancer.noflip.NA__chr6:113952562..113952676,+__2017.1.0.0	chr6:113951649-113952852	1	16	1	0.14632108678144254	0.6931471805599453	2.833213344056216	0.6931471805599453	0.136557759486898
WILDTYPE__mrna.noflip.NA__chr6:121756746..121756860,+__1093.1.0.0	chr6:121756809..121756831,+	5	40	3	0.3483643736994023	1.791759469228055	3.713572066704308	1.3862943611198906	0.29889228286245395
WILDTYPE_BUT_HAS_SNP__mrna.noflip.NA__chr6:126220956..126221070,+__1283.1.0.0	chr6:126221034..126221056,+	4	43	2	0.2928366844526253	1.6094379124341003	3.784189633918261	1.0986122886681098	0.25683878435102797
WILDTYPE_BUT_HAS_SNP__mrna.noflip.NA__chr6:127898239..127898353,+__1649.1.0.0	chr6:127898312..127898326,+	2	22	1	0.6666666666666666	1.0986122886681098	3.1354942159291497	0.6931471805599453	0.5108256237659906
WILDTYPE__Lincrna.noflip.NA__chr6:132455088..132455202,+__731.1.0.0	chr6:132455157..132455176,+	1	14	1	0.6666666666666666	0.6931471805599453	2.70805020110221	0.6931471805599453	0.5108256237659906
WILDTYPE__Lincrna.noflip.NA__chr6:134758778..134758892,+__732.1.0.0	chr6:134758827..134758863,+	2	28	2	0.39809934151947024	1.0986122886681098	3.367295829986474	1.0986122886681098	0.335113701029105
WILDTYPE__mrna.flip.sense__chr6:13574753..13574867,+__1094.1.0.0	chr6:13574810..13574838,+	15	87	5	0.3757808094757428	2.772588722239781	4.477336814478207	1.791759469228055	0.3190214313831456
WILDTYPE_BUT_HAS_SNP__mrna.flip.sense__chr6:135818822..135818936,-__1211.1.0.0	chr6:135818844..135818921,-	12	58	3	0.31391405679987533	2.5649493574615367	4.07753744390572	1.3862943611198906	0.27301051213940625
WILDTYPE_BUT_HAS_SNP__Antisense.flip.sense__chr6:135818912..135819026,+__733.1.0.0	chr6:135818979..135819059,+	17	80	5	0.38667548651355554	2.8903717578961645	4.394449154672439	1.791759469228055	0.32690914605134097
WILDTYPE_BUT_HAS_SNP__mrna.noflip.NA__chr6:137113580..137113694,-__1281.1.0.0	chr6:137113604..137113666,-	2	14	2	0.47300287215811876	1.0986122886681098	2.70805020110221	1.0986122886681098	0.38730308734832664
WILDTYPE_BUT_HAS_SNP__Enhancer.noflip.NA__chr6:143247956..143248070,+__1812.1.0.0	chr6:143247398-143248213	8	62	3	0.49014747855978746	2.1972245773362196	4.143134726391533	1.3862943611198906	0.39887509395846593
WILDTYPE_BUT_HAS_SNP__Enhancer.noflip.NA__chr6:143247973..143248087,-__2105.1.0.0	chr6:143247398-143248213	7	50	3	0.49014747855978746	2.0794415416798357	3.9318256327243257	1.3862943611198906	0.39887509395846593
WILDTYPE__Enhancer.flip.sense__chr6:14735224..14735338,-__2207.1.0.0	chr6:14735052-14735658	8	53	4	0.32112796295007057	2.1972245773362196	3.9889840465642745	1.6094379124341003	0.278485889092571
WILDTYPE__Enhancer.flip.sense__chr6:14735225..14735339,+__1914.1.0.0	chr6:14735052-14735658	8	53	4	0.32112796295007057	2.1972245773362196	3.9889840465642745	1.6094379124341003	0.278485889092571
WILDTYPE_BUT_HAS_SNP__Antisense.noflip.NA__chr6:147453054..147453168,-__734.1.0.0	chr6:147453079..147453129,-	4	13	4	0.3936284428471676	1.6094379124341003	2.6390573296152584	1.6094379124341003	0.33191073652835557
WILDTYPE_BUT_HAS_SNP__mrna.noflip.NA__chr6:147525608..147525722,+__1095.1.0.0	chr6:147525661..147525726,+	3	27	1	0.42506527656014664	1.3862943611198906	3.332204510175204	0.6931471805599453	0.3542176207838379
WILDTYPE_BUT_HAS_SNP__mrna.flip.sense__chr6:149969767..149969881,-__1096.1.0.0	chr6:149969785..149969827,-	10	25	9	0.38502475661705593	2.3978952727983707	3.258096538021482	2.302585092994046	0.32571801429330804
WILDTYPE_BUT_HAS_SNP__mrna.noflip.NA__chr6:149969815..149969929,-__1354.1.0.0	chr6:149969829..149969863,-	22	57	9	0.427781031629528	3.1354942159291497	4.060443010546419	2.302585092994046	0.356121512964728
WILDTYPE_BUT_HAS_SNP__mrna.flip.sense__chr6:153304679..153304793,-__1212.1.0.0	chr6:153304697..153304734,-	14	80	5	0.282806750018584	2.70805020110221	4.394449154672439	1.791759469228055	0.24905045076454052
WILDTYPE_BUT_HAS_SNP__Antisense.flip.sense__chr6:153304788..153304902,+__737.1.0.0	chr6:153304821..153304891,+	8	65	2	0.27711491347209544	2.1972245773362196	4.189654742026425	1.0986122886681098	0.24460356005904982
WILDTYPE__Enhancer.noflip.NA__chr6:158136895..158137009,+__1813.1.0.0	chr6:158136804-158137189	1	21	1	0.07661072729377273	0.6931471805599453	3.091042453358316	0.6931471805599453	0.07381789114279672
WILDTYPE_BUT_HAS_SNP__mrna.noflip.NA__chr6:163148952..163149066,+__1097.1.0.0	chr6:163148973..163149044,+	13	48	6	0.3573648222916784	2.6390573296152584	3.8918202981106265	1.9459101490553132	0.3055451894453568
WILDTYPE__Lincrna.flip.sense__chr6:167412535..167412649,-__738.1.0.0	chr6:167412558..167412603,-	12	68	6	0.47986331763627915	2.5649493574615367	4.23410650459726	1.9459101490553132	0.39194973056276755
WILDTYPE__Antisense.noflip.NA__chr6:16762107..16762221,+__739.1.0.0	chr6:16762160..16762217,+	5	42	3	0.42539528896835793	1.791759469228055	3.7612001156935624	1.3862943611198906	0.35444917102079027
WILDTYPE__mrna.noflip.NA__chr6:168227511..168227625,+__1291.1.0.0	chr6:168227552..168227609,+	6	57	2	0.411349507273065	1.9459101490553132	4.060443010546419	1.0986122886681098	0.34454634402122086
WILDTYPE__Lincrna.noflip.NA__chr6:169562962..169563076,-__740.1.0.0	chr6:169562989..169563008,-	7	41	5	0.36846892630380484	2.0794415416798357	3.7376696182833684	1.791759469228055	0.3136925428497211
WILDTYPE_BUT_HAS_SNP__mrna.flip.sense__chr6:170102090..170102204,-__1651.1.0.0	chr6:170102082..170102192,-	28	83	8	0.41879957542702867	3.367295829986474	4.430816798843313	2.1972245773362196	0.3498111446693491
WILDTYPE_BUT_HAS_SNP__mrna.flip.sense__chr6:170102142..170102256,+__1652.1.0.0	chr6:170102210..170102275,+	40	84	11	0.42630647914446695	3.713572066704308	4.442651256490317	2.4849066497880004	0.3550882211608208
WILDTYPE_BUT_HAS_SNP__Lincrna.noflip.NA__chr6:19804948..19805062,-__741.1.0.0	chr6:19804973..19805010,-	8	44	3	0.4396841632517531	2.1972245773362196	3.8066624897703196	1.3862943611198906	0.36442375845615993
WILDTYPE__mrna.flip.sense__chr6:2245871..2245985,-__1213.1.0.0	chr6:2245892..2245945,-	12	56	6	0.4336619461294756	2.5649493574615367	4.04305126783455	1.9459101490553132	0.36023197249575695
WILDTYPE__Lincrna.flip.sense__chr6:2245916..2246030,+__742.1.0.0	chr6:2245985..2246018,+	18	74	6	0.4976098796132942	2.9444389791664403	4.31748811353631	1.9459101490553132	0.40387042368343584
WILDTYPE_BUT_HAS_SNP__mrna.noflip.NA__chr6:24495001..24495115,+__1653.1.0.0	chr6:24495067..24495096,+	13	81	3	0.5008625756001805	2.6390573296152584	4.406719247264253	1.3862943611198906	0.40603999323016254
WILDTYPE_BUT_HAS_SNP__mrna.noflip.NA__chr6:24495029..24495143,+__1654.1.0.0	chr6:24495098..24495109,+	12	73	3	0.35015895990402574	2.5649493574615367	4.30406509320417	1.3862943611198906	0.30022233359563355
WILDTYPE_BUT_HAS_SNP__Enhancer.noflip.NA__chr6:26126471..26126585,+__1973.1.0.0	chr6:26126352-26126787	24	88	4	0.4001116667866673	3.2188758248682006	4.48863636973214	1.6094379124341003	0.33655199543087116
WILDTYPE_BUT_HAS_SNP__Enhancer.noflip.NA__chr6:26126481..26126595,-__2266.1.0.0	chr6:26126352-26126787	24	79	4	0.4001116667866673	3.2188758248682006	4.382026634673881	1.6094379124341003	0.33655199543087116
WILDTYPE_BUT_HAS_SNP__mrna.noflip.NA__chr6:26189305..26189419,-__1655.1.0.0	chr6:26189331..26189346,-	20	33	6	0.38886233013907395	3.044522437723423	3.5263605246161616	1.9459101490553132	0.32848494448933574
WILDTYPE_BUT_HAS_SNP__mrna.noflip.NA__chr6:27775672..27775786,-__1656.1.0.0	chr6:27775694..27775714,-	4	47	2	0.4920791984260477	1.6094379124341003	3.871201010907891	1.0986122886681098	0.4001705824277585
WILDTYPE_BUT_HAS_SNP__mrna.noflip.NA__chr6:27835331..27835445,-__1657.1.0.0	chr6:27835357..27835375,-	4	40	2	0.3439889720166691	1.6094379124341003	3.713572066704308	1.0986122886681098	0.2956420367225535
WILDTYPE__Lincrna.noflip.NA__chr6:2876736..2876850,-__743.1.0.0	chr6:2876759..2876795,-	10	64	4	0.2686215732369001	2.3978952727983707	4.174387269895637	1.6094379124341003	0.2379309356200481
WILDTYPE_BUT_HAS_SNP__mrna.noflip.NA__chr6:29648861..29648975,-__1659.1.0.0	chr6:29648890..29648944,-	3	22	1	0.3817287181867685	1.3862943611198906	3.1354942159291497	0.6931471805599453	0.32333540954044454
WILDTYPE_BUT_HAS_SNP__Antisense.noflip.NA__chr6:29716780..29716894,-__744.1.0.0	chr6:29716779..29716822,-	13	53	8	0.389583971716989	2.6390573296152584	3.9889840465642745	2.1972245773362196	0.32900440142011045
WILDTYPE_BUT_HAS_SNP__mrna.noflip.NA__chr6:2988811..2988925,+__1098.1.0.0	chr6:2988847..2988908,+	25	72	6	0.3729785656784259	3.258096538021482	4.290459441148391	1.9459101490553132	0.31698251535911537
WILDTYPE__mrna.flip.sense__chr6:30028962..30029076,+__1214.1.0.0	chr6:30029008..30029055,+	9	29	3	0.3942339552393933	2.302585092994046	3.4011973816621555	1.3862943611198906	0.33234512841381075
WILDTYPE__Antisense.noflip.NA__chr6:30294093..30294207,-__746.1.0.0	chr6:30294120..30294143,-	4	34	1	0.2973060118809453	1.6094379124341003	3.5553480614894135	0.6931471805599453	0.26028981573266635
WILDTYPE_BUT_HAS_SNP__Antisense.flip.sense__chr6:30294128..30294242,-__747.1.0.0	chr6:30294148..30294194,-	4	43	2	0.4731507474386949	1.6094379124341003	3.784189633918261	1.0986122886681098	0.38740347266409336
WILDTYPE_BUT_HAS_SNP__mrna.flip.sense__chr6:30294166..30294280,+__1215.1.0.0	chr6:30294186..30294251,+	4	42	2	0.4731507474386949	1.6094379124341003	3.7612001156935624	1.0986122886681098	0.38740347266409336
WILDTYPE__Antisense.flip.sense__chr6:30294598..30294712,-__748.1.0.0	chr6:30294614..30294674,-	38	70	10	0.44376527422213974	3.6635616461296463	4.2626798770413155	2.3978952727983707	0.36725447477980594
WILDTYPE__mrna.flip.sense__chr6:30294669..30294783,+__1216.1.0.0	chr6:30294739..30294754,+	22	42	7	0.47030551077176913	3.1354942159291497	3.7612001156935624	2.0794415416798357	0.38547020965387313
WILDTYPE_BUT_HAS_SNP__mrna.noflip.NA__chr6:30584985..30585099,-__1411.1.0.0	chr6:30585009..30585028,-	5	61	2	0.21968525240013775	1.791759469228055	4.127134385045092	1.0986122886681098	0.19859283562410993
WILDTYPE_BUT_HAS_SNP__Enhancer.noflip.NA__chr6:30650001..30650115,+__1974.1.0.0	chr6:30649746-30650798	11	31	6	0.40095730031109317	2.4849066497880004	3.4657359027997265	1.9459101490553132	0.337155788882621
WILDTYPE__Enhancer.noflip.NA__chr6:30650032..30650146,-__2267.1.0.0	chr6:30649746-30650798	9	29	2	0.40095730031109317	2.302585092994046	3.4011973816621555	1.0986122886681098	0.337155788882621
WILDTYPE_BUT_HAS_SNP__Enhancer.noflip.NA__chr6:30720242..30720356,-__2268.1.0.0	chr6:30720004-30720713	13	35	5	0.4004919741951455	2.6390573296152584	3.58351893845611	1.791759469228055	0.3368235850305209
WILDTYPE_BUT_HAS_SNP__Enhancer.noflip.NA__chr6:30720294..30720408,+__1975.1.0.0	chr6:30720004-30720713	14	49	5	0.4004919741951455	2.70805020110221	3.912023005428146	1.791759469228055	0.3368235850305209
WILDTYPE_BUT_HAS_SNP__Enhancer.noflip.NA__chr6:30731366..30731480,-__2269.1.0.0	chr6:30731311-30731508	3	29	1	0.666369544351262	1.3862943611198906	3.4011973816621555	0.6931471805599453	0.5106473344841584
WILDTYPE_BUT_HAS_SNP__Enhancer.noflip.NA__chr6:30731404..30731518,+__1976.1.0.0	chr6:30731311-30731508	3	29	1	0.666369544351262	1.3862943611198906	3.4011973816621555	0.6931471805599453	0.5106473344841584
WILDTYPE_BUT_HAS_SNP__Enhancer.noflip.NA__chr6:30737487..30737601,-__2270.1.0.0	chr6:30737456-30737900	20	50	6	0.40928744056845	3.044522437723423	3.9318256327243257	1.9459101490553132	0.3430842153530464
WILDTYPE_BUT_HAS_SNP__Enhancer.noflip.NA__chr6:30737519..30737633,+__1977.1.0.0	chr6:30737456-30737900	24	63	6	0.40928744056845	3.2188758248682006	4.1588830833596715	1.9459101490553132	0.3430842153530464
WILDTYPE__Enhancer.noflip.NA__chr6:30840570..30840684,-__2107.1.0.0	chr6:30840574-30840974	2	20	2	0.1150293943689902	1.0986122886681098	3.044522437723423	1.0986122886681098	0.10888076722736466
WILDTYPE_BUT_HAS_SNP__mrna.noflip.NA__chr6:30851134..30851248,+__1661.1.0.0	chr6:30851205..30851230,+	3	37	2	0.27459494031283277	1.3862943611198906	3.6375861597263857	1.0986122886681098	0.24262843426271238
WILDTYPE_BUT_HAS_SNP__mrna.noflip.NA__chr6:31462631..31462745,+__1663.1.0.0	chr6:31462689..31462717,+	4	39	1	0.3734857617665937	1.6094379124341003	3.6888794541139363	0.6931471805599453	0.31735186011183264
WILDTYPE_BUT_HAS_SNP__mrna.flip.sense__chr6:31465842..31465956,+__1099.1.0.0	chr6:31465913..31465937,+	4	43	2	0.17141882784545692	1.6094379124341003	3.784189633918261	1.0986122886681098	0.1582156874873993
WILDTYPE_BUT_HAS_SNP__mrna.noflip.NA__chr6:31620429..31620543,-__1664.1.0.0	chr6:31620457..31620469,-	16	43	8	0.3693067148772434	2.833213344056216	3.784189633918261	2.1972245773362196	0.3143045642199077
WILDTYPE_BUT_HAS_SNP__Enhancer.noflip.NA__chr6:31705830..31705944,+__1978.1.0.0	chr6:31705604-31706142	6	56	2	0.4875187215970296	1.9459101490553132	4.04305126783455	1.0986122886681098	0.3971094443060283
WILDTYPE__Enhancer.noflip.NA__chr6:31705868..31705982,-__2271.1.0.0	chr6:31705604-31706142	4	41	2	0.4875187215970296	1.6094379124341003	3.7376696182833684	1.0986122886681098	0.3971094443060283
WILDTYPE__mrna.noflip.NA__chr6:31774561..31774675,-__1294.1.0.0	chr6:31774586..31774651,-	8	48	3	0.42966312535489015	2.1972245773362196	3.8918202981106265	1.3862943611198906	0.3574388398443704
WILDTYPE__mrna.noflip.NA__chr6:31864959..31865073,-__1100.1.0.0	chr6:31864977..31865017,-	13	56	4	0.35024201664221005	2.6390573296152584	4.04305126783455	1.6094379124341003	0.30028384796992963
WILDTYPE_BUT_HAS_SNP__Enhancer.noflip.NA__chr6:32571807..32571921,-__2272.1.0.0	chr6:32571766-32572024	5	45	1	0.28885320221230176	1.791759469228055	3.828641396489095	0.6931471805599453	0.25375283245405017
WILDTYPE_BUT_HAS_SNP__Enhancer.noflip.NA__chr6:32571851..32571965,+__1979.1.0.0	chr6:32571766-32572024	5	32	1	0.28885320221230176	1.791759469228055	3.4965075614664802	0.6931471805599453	0.25375283245405017
WILDTYPE_BUT_HAS_SNP__Enhancer.noflip.NA__chr6:32577663..32577777,-__2273.1.0.0	chr6:32577297-32577935	15	33	5	0.3705599241834302	2.772588722239781	3.5263605246161616	1.791759469228055	0.3152193601269175
WILDTYPE_BUT_HAS_SNP__Enhancer.noflip.NA__chr6:32577762..32577876,+__1980.1.0.0	chr6:32577297-32577935	24	37	6	0.3705599241834302	3.2188758248682006	3.6375861597263857	1.9459101490553132	0.3152193601269175
WILDTYPE__Antisense.noflip.NA__chr6:33217265..33217379,+__749.1.0.0	chr6:33217317..33217396,+	7	57	4	0.37704378660085325	2.0794415416798357	4.060443010546419	1.6094379124341003	0.3199390177891416
WILDTYPE__Enhancer.noflip.NA__chr6:3403549..3403663,-__2108.1.0.0	chr6:3403581-3403822	1	9	1	0.4920518776226359	0.6931471805599453	2.302585092994046	0.6931471805599453	0.40015227170164336
WILDTYPE__Enhancer.noflip.NA__chr6:3403715..3403829,+__1815.1.0.0	chr6:3403581-3403822	1	13	1	0.4920518776226359	0.6931471805599453	2.6390573296152584	0.6931471805599453	0.40015227170164336
WILDTYPE_BUT_HAS_SNP__mrna.noflip.NA__chr6:34759793..34759907,+__1667.1.0.0	chr6:34759837..34759902,+	6	49	1	0.37824441161537686	1.9459101490553132	3.912023005428146	0.6931471805599453	0.3208105237835364
WILDTYPE__Antisense.noflip.NA__chr6:36164943..36165057,-__750.1.0.0	chr6:36164963..36164985,-	10	48	7	0.3788105482075516	2.3978952727983707	3.8918202981106265	2.0794415416798357	0.32122120591238895
WILDTYPE_BUT_HAS_SNP__Lincrna.flip.sense__chr6:4021366..4021480,-__751.1.0.0	chr6:4021393..4021415,-	10	46	6	0.34199048110259617	2.3978952727983707	3.8501476017100584	1.9459101490553132	0.29415394545622403
WILDTYPE_BUT_HAS_SNP__mrna.noflip.NA__chr6:41888791..41888905,-__1101.1.0.0	chr6:41888814..41888836,-	11	45	7	0.3930821155793766	2.4849066497880004	3.828641396489095	2.0794415416798357	0.33151864178917423
WILDTYPE_BUT_HAS_SNP__mrna.noflip.NA__chr6:42928412..42928526,+__1668.1.0.0	chr6:42928485..42928496,+	6	33	3	0.39618920446156536	1.9459101490553132	3.5263605246161616	1.3862943611198906	0.3337465284382989
WILDTYPE_BUT_HAS_SNP__mrna.noflip.NA__chr6:42946884..42946998,-__1669.1.0.0	chr6:42946893..42946942,-	25	53	9	0.39616854274431285	3.258096538021482	3.9889840465642745	2.302585092994046	0.3337317296774499
WILDTYPE_BUT_HAS_SNP__mrna.noflip.NA__chr6:42946923..42947037,-__1670.1.0.0	chr6:42946947..42946965,-	31	77	9	0.35743248531037436	3.4657359027997265	4.356708826689592	2.302585092994046	0.30559503701115515
WILDTYPE__Enhancer.noflip.NA__chr6:44026417..44026531,-__2109.1.0.0	chr6:44026121-44027353	8	40	3	0.4789739238203995	2.1972245773362196	3.713572066704308	1.3862943611198906	0.391348552620159
WILDTYPE__Enhancer.noflip.NA__chr6:44026428..44026542,+__1816.1.0.0	chr6:44026121-44027353	8	42	3	0.4789739238203995	2.1972245773362196	3.7612001156935624	1.3862943611198906	0.391348552620159
WILDTYPE__Enhancer.noflip.NA__chr6:45678357..45678471,+__1817.1.0.0	chr6:45678135-45678537	2	24	1	0.564277026129469	1.0986122886681098	3.2188758248682006	0.6931471805599453	0.447423753119287
WILDTYPE__Enhancer.noflip.NA__chr6:45678360..45678474,-__2110.1.0.0	chr6:45678135-45678537	2	24	1	0.564277026129469	1.0986122886681098	3.2188758248682006	0.6931471805599453	0.447423753119287
WILDTYPE_BUT_HAS_SNP__mrna.flip.sense__chr6:49430931..49431045,-__1671.1.0.0	chr6:49430886..49430988,-	12	68	3	0.3444666383419056	2.5649493574615367	4.23410650459726	1.3862943611198906	0.2959973829878387
WILDTYPE__mrna.noflip.NA__chr6:56911262..56911376,+__1304.1.0.0	chr6:56911336..56911342,+	4	55	2	0.2029993067771311	1.6094379124341003	4.02535169073515	1.0986122886681098	0.18481786074726456
WILDTYPE__mrna.noflip.NA__chr6:56954832..56954946,+__1102.1.0.0	chr6:56954905..56954915,+	4	48	2	0.38964642160459184	1.6094379124341003	3.8918202981106265	1.0986122886681098	0.3290493418379782
WILDTYPE__Lincrna.noflip.NA__chr6:58287638..58287752,-__753.1.0.0	chr6:58287654..58287674,-	3	40	1	0.28035335613011214	1.3862943611198906	3.713572066704308	0.6931471805599453	0.24713609931076985
WILDTYPE__Lincrna.flip.sense__chr6:71104510..71104624,+__754.1.0.0	chr6:71104588..71104593,+	10	69	5	0.3385712735825219	2.3978952727983707	4.248495242049359	1.791759469228055	0.29160283140820753
WILDTYPE__Lincrna.noflip.NA__chr6:72129833..72129947,-__755.1.0.0	chr6:72129842..72129883,-	1	11	1	0.3817287181867685	0.6931471805599453	2.4849066497880004	0.6931471805599453	0.32333540954044454
WILDTYPE__Lincrna.noflip.NA__chr6:72130481..72130595,-__756.1.0.0	chr6:72130512..72130519,-	3	18	3	0.25483856522248116	1.3862943611198906	2.9444389791664403	1.3862943611198906	0.22700693102091654
WILDTYPE_BUT_HAS_SNP__Antisense.flip.sense__chr6:73972891..73973005,+__757.1.0.0	chr6:73972928..73973009,+	22	71	8	0.4048012996397268	3.1354942159291497	4.276666119016055	2.1972245773362196	0.33989586904046176
WILDTYPE__Antisense.noflip.NA__chr6:75994650..75994764,+__758.1.0.0	chr6:75994709..75994753,+	1	11	1	0.23071641489742306	0.6931471805599453	2.4849066497880004	0.6931471805599453	0.20759645096161602
WILDTYPE_BUT_HAS_SNP__mrna.noflip.NA__chr6:76311664..76311778,+__1672.1.0.0	chr6:76311736..76311754,+	14	60	8	0.5451057645235419	2.70805020110221	4.110873864173311	2.1972245773362196	0.435092364008996
WILDTYPE_BUT_HAS_SNP__mrna.noflip.NA__chr6:80714245..80714359,+__1103.1.0.0	chr6:80714318..80714328,+	11	71	4	0.37796477410573914	2.4849066497880004	4.276666119016055	1.6094379124341003	0.32060760920648174
WILDTYPE_BUT_HAS_SNP__mrna.noflip.NA__chr6:80816276..80816390,+__1673.1.0.0	chr6:80816342..80816369,+	15	60	6	0.43139362151516797	2.772588722239781	4.110873864173311	1.9459101490553132	0.35864853019615933
WILDTYPE__Enhancer.noflip.NA__chr6:86114550..86114664,-__2274.1.0.0	chr6:86114496-86114829	3	30	2	0.4818597341750787	1.3862943611198906	3.4339872044851463	1.0986122886681098	0.39329787608903605
WILDTYPE_BUT_HAS_SNP__Enhancer.noflip.NA__chr6:86114662..86114776,+__1981.1.0.0	chr6:86114496-86114829	7	12	4	0.4818597341750787	2.0794415416798357	2.5649493574615367	1.6094379124341003	0.39329787608903605
WILDTYPE__Lincrna.noflip.NA__chr6:86387048..86387162,-__759.1.0.0	chr6:86387080..86387086,-	5	30	3	0.6182590081847138	1.791759469228055	3.4339872044851463	1.3862943611198906	0.48135088504916235
WILDTYPE__Lincrna.flip.sense__chr6:86388416..86388530,-__760.1.0.0	chr6:86388438..86388458,-	8	39	6	0.42355655698760014	2.1972245773362196	3.6888794541139363	1.9459101490553132	0.35315835788284583
WILDTYPE_BUT_HAS_SNP__Antisense.flip.sense__chr6:96969541..96969655,-__761.1.0.0	chr6:96969545..96969603,-	18	57	9	0.39355198615130554	2.9444389791664403	4.060443010546419	2.302585092994046	0.33185587341645534
WILDTYPE_BUT_HAS_SNP__mrna.flip.sense__chr6:96969635..96969749,+__1217.1.0.0	chr6:96969672..96969737,+	9	51	5	0.3830109984948935	2.302585092994046	3.9512437185814275	1.791759469228055	0.32426300528649693
WILDTYPE__Antisense.noflip.NA__chr6:99872715..99872829,+__762.1.0.0	chr6:99872764..99872809,+	14	77	4	0.2495880439450895	2.70805020110221	4.356708826689592	1.6094379124341003	0.22281393215185355
WILDTYPE__mrna.flip.sense__chr7:100202440..100202554,+__1104.1.0.0	chr7:100202467..100202526,+	12	73	5	0.4054241788847793	2.5649493574615367	4.30406509320417	1.791759469228055	0.3403391639006163
WILDTYPE__mrna.flip.sense__chr7:100450297..100450411,+__1218.1.0.0	chr7:100450328..100450398,+	12	61	6	0.3876653897894895	2.5649493574615367	4.127134385045092	1.9459101490553132	0.32762275938299584
WILDTYPE__mrna.flip.sense__chr7:101917346..101917460,+__1105.1.0.0	chr7:101917407..101917443,+	14	52	6	0.33116613441358905	2.70805020110221	3.970291913552122	1.9459101490553132	0.28605535086756945
WILDTYPE__Enhancer.noflip.NA__chr7:101929987..101930101,-__2312.1.0.0	chr7:101929978-101930313	12	60	5	0.3735797967844095	2.5649493574615367	4.110873864173311	1.791759469228055	0.3174203222696139
WILDTYPE__Enhancer.noflip.NA__chr7:101930046..101930160,+__2019.1.0.0	chr7:101929978-101930313	16	74	5	0.3735797967844095	2.833213344056216	4.31748811353631	1.791759469228055	0.3174203222696139
WILDTYPE__Lincrna.noflip.NA__chr7:104653459..104653573,-__766.1.0.0	chr7:104653471..104653515,-	8	68	3	0.36856475989048004	2.1972245773362196	4.23410650459726	1.3862943611198906	0.313762570184202
WILDTYPE_BUT_HAS_SNP__mrna.noflip.NA__chr7:105172602..105172716,+__1674.1.0.0	chr7:105172676..105172691,+	3	28	1	0.06039661612431457	1.3862943611198906	3.367295829986474	0.6931471805599453	0.05864300429628997
WILDTYPE__Enhancer.noflip.NA__chr7:106065534..106065648,+__1990.1.0.0	chr7:106065261-106066901	4	24	1	0.14633083667293711	1.6094379124341003	3.2188758248682006	0.6931471805599453	0.1365662648264087
WILDTYPE__Enhancer.noflip.NA__chr7:106065534..106065648,-__2283.1.0.0	chr7:106065261-106066901	4	24	1	0.14633083667293711	1.6094379124341003	3.2188758248682006	0.6931471805599453	0.1365662648264087
WILDTYPE__Lincrna.noflip.NA__chr7:110174739..110174853,-__767.1.0.0	chr7:110174754..110174779,-	5	33	3	0.49949452716722803	1.791759469228055	3.5263605246161616	1.3862943611198906	0.40512806942849433
WILDTYPE__Enhancer.noflip.NA__chr7:111722055..111722169,+__2013.1.0.0	chr7:111721905-111722337	1	9	1	0.6632532625778729	0.6931471805599453	2.302585092994046	0.6931471805599453	0.508775481205874
WILDTYPE__Enhancer.flip.sense__chr7:111724652..111724766,-__2208.1.0.0	chr7:111724432-111725068	2	32	1	0.4140412237390298	1.0986122886681098	3.4965075614664802	0.6931471805599453	0.34645172103741023
WILDTYPE__Enhancer.flip.sense__chr7:111724723..111724837,+__1915.1.0.0	chr7:111724432-111725068	3	47	1	0.4140412237390298	1.3862943611198906	3.871201010907891	0.6931471805599453	0.34645172103741023
WILDTYPE_BUT_HAS_SNP__Lincrna.noflip.NA__chr7:112635647..112635761,-__768.1.0.0	chr7:112635675..112635720,-	1	8	1		0.6931471805599453	2.1972245773362196	0.6931471805599453
WILDTYPE_BUT_HAS_SNP__Antisense.noflip.NA__chr7:116594305..116594419,-__769.1.0.0	chr7:116594332..116594368,-	3	14	3	0.4152207969009177	1.3862943611198906	2.70805020110221	1.3862943611198906	0.34728555913485587
WILDTYPE_BUT_HAS_SNP__Lincrna.flip.sense__chr7:119547394..119547508,-__770.1.0.0	chr7:119547421..119547435,-	2	18	1	0.07953043710356485	1.0986122886681098	2.9444389791664403	0.6931471805599453	0.07652616613203699
WILDTYPE_BUT_HAS_SNP__mrna.flip.sense__chr7:1199731..1199845,-__1106.1.0.0	chr7:1199759..1199775,-	19	87	4	0.5010839173495935	2.995732273553991	4.477336814478207	1.6094379124341003	0.4061874587165288
WILDTYPE_BUT_HAS_SNP__Antisense.noflip.NA__chr7:1199934..1200048,+__771.1.0.0	chr7:1199966..1200028,+	26	89	10	0.44153521700113046	3.295836866004329	4.499809670330265	2.3978952727983707	0.3657086685999255
WILDTYPE__Antisense.noflip.NA__chr7:1200018..1200132,+__772.1.0.0	chr7:1200053..1200135,+	12	94	4	0.2636845648827366	2.5649493574615367	4.553876891600541	1.6094379124341003	0.23403171148200885
WILDTYPE__Antisense.flip.sense__chr7:124569872..124569986,+__775.1.0.0	chr7:124569941..124569993,+	8	26	5	0.3135387666137736	2.1972245773362196	3.295836866004329	1.791759469228055	0.27272484368872313
WILDTYPE__mrna.flip.sense__chr7:124570002..124570116,-__1219.1.0.0	chr7:124569991..124570044,-	9	44	6	0.534421179384495	2.302585092994046	3.8066624897703196	1.9459101490553132	0.42815322809172274
WILDTYPE__Antisense.noflip.NA__chr7:124632991..124633105,+__776.1.0.0	chr7:124633052..124633078,+	9	44	5	0.3652350908970673	2.302585092994046	3.8066624897703196	1.791759469228055	0.31132664157084383
WILDTYPE_BUT_HAS_SNP__Enhancer.noflip.NA__chr7:128171109..128171223,-__2301.1.0.0	chr7:128170830-128171695	11	83	4	0.3394750819122308	2.4849066497880004	4.430816798843313	1.6094379124341003	0.29227780730036745
WILDTYPE_BUT_HAS_SNP__Enhancer.noflip.NA__chr7:128171201..128171315,+__2008.1.0.0	chr7:128170830-128171695	13	75	5	0.3394750819122308	2.6390573296152584	4.330733340286331	1.791759469228055	0.29227780730036745
WILDTYPE__mrna.noflip.NA__chr7:128502797..128502911,+__1383.1.0.0	chr7:128502871..128502882,+	10	64	4	0.47509818073658505	2.3978952727983707	4.174387269895637	1.6094379124341003	0.388724550787795
WILDTYPE_BUT_HAS_SNP__Enhancer.noflip.NA__chr7:130586299..130586413,+__1818.1.0.0	chr7:130586004-130586434	6	42	3	0.4259942572329489	1.9459101490553132	3.7612001156935624	1.3862943611198906	0.35486929479812473
WILDTYPE__Enhancer.noflip.NA__chr7:130586329..130586443,-__2111.1.0.0	chr7:130586004-130586434	6	42	3	0.4259942572329489	1.9459101490553132	3.7612001156935624	1.3862943611198906	0.35486929479812473
WILDTYPE__Lincrna.noflip.NA__chr7:130597856..130597970,-__777.1.0.0	chr7:130597878..130597898,-	9	76	3	0.45095573878685136	2.302585092994046	4.343805421853684	1.3862943611198906	0.37222246949940907
WILDTYPE__Lincrna.noflip.NA__chr7:130597921..130598035,-__778.1.0.0	chr7:130597948..130597962,-	5	44	3	0.46159960939497147	1.791759469228055	3.8066624897703196	1.3862943611198906	0.37953145883680445
WILDTYPE__Lincrna.noflip.NA__chr7:130598098..130598212,-__779.1.0.0	chr7:130598117..130598139,-	14	33	10	0.31864802290783295	2.70805020110221	3.5263605246161616	2.3978952727983707	0.2766069866515338
WILDTYPE_BUT_HAS_SNP__Antisense.noflip.NA__chr7:130792770..130792884,-__780.1.0.0	chr7:130792754..130792811,-	15	69	5	0.43011130558329763	2.772588722239781	4.248495242049359	1.791759469228055	0.35775227731498216
WILDTYPE__Antisense.noflip.NA__chr7:130792821..130792935,-__781.1.0.0	chr7:130792843..130792864,-	9	49	2	0.35659390803990043	2.302585092994046	3.912023005428146	1.0986122886681098	0.30497707891081066
WILDTYPE__mrna.flip.sense__chr7:131012532..131012646,+__1220.1.0.0	chr7:131012606..131012617,+	15	56	7	0.4726368523554359	2.772588722239781	4.04305126783455	2.0794415416798357	0.38705457100634444
WILDTYPE_BUT_HAS_SNP__Lincrna.noflip.NA__chr7:135777593..135777707,+__784.1.0.0	chr7:135777671..135777676,+	5	47	2	0.3834524015294354	1.791759469228055	3.871201010907891	1.0986122886681098	0.3245821152651677
WILDTYPE_BUT_HAS_SNP__Lincrna.noflip.NA__chr7:149678..149792,+__786.1.0.0	chr7:149714..149772,+	13	71	4	0.37868832958470244	2.6390573296152584	4.276666119016055	1.6094379124341003	0.32113256136285645
WILDTYPE_BUT_HAS_SNP__Enhancer.noflip.NA__chr7:151541671..151541785,-__2113.1.0.0	chr7:151541110-151541904	9	29	4	0.4360812219989073	2.302585092994046	3.4011973816621555	1.6094379124341003	0.3619180303070797
WILDTYPE_BUT_HAS_SNP__Enhancer.noflip.NA__chr7:151541708..151541822,+__1820.1.0.0	chr7:151541110-151541904	11	39	4	0.4360812219989073	2.4849066497880004	3.6888794541139363	1.6094379124341003	0.3619180303070797
WILDTYPE__Antisense.noflip.NA__chr7:151574513..151574627,+__788.1.0.0	chr7:151574505..151574628,+	8	53	5	0.5030062402311192	2.1972245773362196	3.9889840465642745	1.791759469228055	0.40746726261259714
WILDTYPE_BUT_HAS_SNP__Antisense.flip.sense__chr7:1609638..1609752,+__789.1.0.0	chr7:1609694..1609760,+	23	63	8	0.3712757280334564	3.1780538303479458	4.1588830833596715	2.1972245773362196	0.315741494898715
WILDTYPE__Antisense.noflip.NA__chr7:1609698..1609812,+__790.1.0.0	chr7:1609765..1609791,+	11	23	8	0.3811619718763894	2.4849066497880004	3.1780538303479458	2.1972245773362196	0.3229251534848094
WILDTYPE__Antisense.noflip.NA__chr7:17338909..17339023,-__791.1.0.0	chr7:17338894..17338964,-	3	27	2	0.26991779976334107	1.3862943611198906	3.332204510175204	1.0986122886681098	0.23895217377997843
WILDTYPE_BUT_HAS_SNP__Enhancer.noflip.NA__chr7:1894829..1894943,-__2275.1.0.0	chr7:1894449-1894968	5	29	3	0.4516029603897376	1.791759469228055	3.4011973816621555	1.3862943611198906	0.37266843575242364
WILDTYPE_BUT_HAS_SNP__Enhancer.noflip.NA__chr7:1894873..1894987,+__1982.1.0.0	chr7:1894449-1894968	7	66	3	0.4516029603897376	2.0794415416798357	4.204692619390966	1.3862943611198906	0.37266843575242364
WILDTYPE_BUT_HAS_SNP__mrna.noflip.NA__chr7:22862398..22862512,-__1675.1.0.0	chr7:22862406..22862445,-	8	50	2	0.3657646170256469	2.1972245773362196	3.9318256327243257	1.0986122886681098	0.31171443079958616
WILDTYPE_BUT_HAS_SNP__mrna.noflip.NA__chr7:22862432..22862546,-__1676.1.0.0	chr7:22862448..22862475,-	9	69	2	0.3273426240876118	2.302585092994046	4.248495242049359	1.0986122886681098	0.28317891651314375
WILDTYPE_BUT_HAS_SNP__Lincrna.flip.sense__chr7:23145264..23145378,-__795.1.0.0	chr7:23145288..23145326,-	19	74	8	0.4189949544742357	2.995732273553991	4.31748811353631	2.1972245773362196	0.34994884248041835
WILDTYPE_BUT_HAS_SNP__Antisense.noflip.NA__chr7:23720421..23720535,-__796.1.0.0	chr7:23720431..23720470,-	7	54	2	0.5322619795857206	2.0794415416798357	4.007333185232471	1.0986122886681098	0.4267450616502343
WILDTYPE__mrna.noflip.NA__chr7:24323729..24323843,+__1369.1.0.0	chr7:24323800..24323815,+	2	12	2	0.664742694098542	1.0986122886681098	2.5649493574615367	1.0986122886681098	0.5096705734112141
WILDTYPE_BUT_HAS_SNP__mrna.noflip.NA__chr7:2595316..2595430,-__1677.1.0.0	chr7:2595337..2595360,-	17	54	8	0.47324017256587647	2.8903717578961645	4.007333185232471	2.1972245773362196	0.3874641741321856
WILDTYPE__mrna.noflip.NA__chr7:26241289..26241403,+__1403.1.0.0	chr7:26241325..26241392,+	14	63	5	0.5053898652727369	2.70805020110221	4.1588830833596715	1.791759469228055	0.4090519113468863
WILDTYPE_BUT_HAS_SNP__Antisense.noflip.NA__chr7:26415852..26415966,-__797.1.0.0	chr7:26415877..26415903,-	8	72	3	0.31233682112689176	2.1972245773362196	4.290459441148391	1.3862943611198906	0.271809380993966
WILDTYPE_BUT_HAS_SNP__Lincrna.noflip.NA__chr7:26438141..26438255,+__798.1.0.0	chr7:26438187..26438279,+	15	75	3	0.2756867404246491	2.772588722239781	4.330733340286331	1.3862943611198906	0.24348465354763588
WILDTYPE__mrna.flip.sense__chr7:27135572..27135686,-__1222.1.0.0	chr7:27135591..27135658,-	22	53	10	0.319855993995454	3.1354942159291497	3.9889840465642745	2.3978952727983707	0.2775226351889477
WILDTYPE__Antisense.flip.sense__chr7:27135651..27135765,+__799.1.0.0	chr7:27135705..27135768,+	22	58	10	0.30578159824929646	3.1354942159291497	4.07753744390572	2.3978952727983707	0.2668017873516746
WILDTYPE__Antisense.noflip.NA__chr7:27135709..27135823,+__800.1.0.0	chr7:27135773..27135822,+	3	23	2	0.48805448868811574	1.3862943611198906	3.1780538303479458	1.0986122886681098	0.3974695544824636
WILDTYPE_BUT_HAS_SNP__Antisense.noflip.NA__chr7:27224936..27225050,+__801.1.0.0	chr7:27225007..27225030,+	3	37	1	0.40150950558869014	1.3862943611198906	3.6375861597263857	0.6931471805599453	0.33754987403901326
WILDTYPE__Lincrna.noflip.NA__chr7:28997850..28997964,-__802.1.0.0	chr7:28997870..28997936,-	4	27	2	0.432083195043496	1.6094379124341003	3.332204510175204	1.0986122886681098	0.3591301639482963
WILDTYPE_BUT_HAS_SNP__Antisense.noflip.NA__chr7:29603237..29603351,-__803.1.0.0	chr7:29603266..29603282,-	1	9	1		0.6931471805599453	2.302585092994046	0.6931471805599453
WILDTYPE__Antisense.flip.sense__chr7:29603272..29603386,-__804.1.0.0	chr7:29603297..29603320,-	1	18	1	0.32029204071324113	0.6931471805599453	2.9444389791664403	0.6931471805599453	0.27785295509224056
WILDTYPE__Lincrna.noflip.NA__chr7:35840191..35840305,-__806.1.0.0	chr7:35840207..35840245,-	2	18	2	0.19139348874033746	1.0986122886681098	2.9444389791664403	1.0986122886681098	0.1751236209804076
WILDTYPE__Lincrna.noflip.NA__chr7:39773092..39773206,+__807.1.0.0	chr7:39773160..39773232,+	25	49	14	0.4812406865905356	3.258096538021482	3.912023005428146	2.70805020110221	0.39288003834772206
WILDTYPE_BUT_HAS_SNP__mrna.noflip.NA__chr7:44580865..44580979,-__1678.1.0.0	chr7:44580861..44580912,-	2	21	1	0.23966559351351802	1.0986122886681098	3.091042453358316	0.6931471805599453	0.21484166059565155
WILDTYPE_BUT_HAS_SNP__mrna.noflip.NA__chr7:44621849..44621963,-__1108.1.0.0	chr7:44621878..44621889,-	6	46	2	0.3540241158514307	1.9459101490553132	3.8501476017100584	1.0986122886681098	0.30308098515232224
WILDTYPE__Enhancer.noflip.NA__chr7:44677809..44677923,+__1821.1.0.0	chr7:44677628-44678244	16	53	5	0.48163679716808544	2.833213344056216	3.9889840465642745	1.791759469228055	0.3931474207029366
WILDTYPE__Enhancer.noflip.NA__chr7:44677823..44677937,-__2114.1.0.0	chr7:44677628-44678244	16	53	5	0.48163679716808544	2.833213344056216	3.9889840465642745	1.791759469228055	0.3931474207029366
WILDTYPE_BUT_HAS_SNP__Enhancer.noflip.NA__chr7:47521819..47521933,-__2209.1.0.0	chr7:47521562-47522093	19	74	4	0.508048344244354	2.995732273553991	4.31748811353631	1.6094379124341003	0.41081632758937714
WILDTYPE_BUT_HAS_SNP__Enhancer.noflip.NA__chr7:47521821..47521935,+__1916.1.0.0	chr7:47521562-47522093	19	74	4	0.508048344244354	2.995732273553991	4.31748811353631	1.6094379124341003	0.41081632758937714
WILDTYPE__mrna.noflip.NA__chr7:4998783..4998897,-__1275.1.0.0	chr7:4998802..4998861,-	3	27	1	0.5241576625248697	1.3862943611198906	3.332204510175204	0.6931471805599453	0.42144190501385986
WILDTYPE__mrna.noflip.NA__chr7:5322496..5322610,+__1109.1.0.0	chr7:5322565..5322589,+	19	68	4	0.52138406028444	2.995732273553991	4.23410650459726	1.6094379124341003	0.419620486521079
WILDTYPE_BUT_HAS_SNP__Lincrna.noflip.NA__chr7:53879598..53879712,-__808.1.0.0	chr7:53879623..53879635,-	5	49	2	0.1888253707786201	1.791759469228055	3.912023005428146	1.0986122886681098	0.17296573625650793
WILDTYPE_BUT_HAS_SNP__mrna.flip.sense__chr7:54826869..54826983,-__1223.1.0.0	chr7:54826882..54826913,-	13	53	6	0.380104830578929	2.6390573296152584	3.9889840465642745	1.9459101490553132	0.3221594604716102
WILDTYPE_BUT_HAS_SNP__Antisense.flip.sense__chr7:54826976..54827090,+__809.1.0.0	chr7:54826998..54827071,+	13	44	8	0.3498371750472505	2.6390573296152584	3.8066624897703196	2.1972245773362196	0.29998397410012656
WILDTYPE_BUT_HAS_SNP__Lincrna.noflip.NA__chr7:65958508..65958622,-__810.1.0.0	chr7:65958532..65958557,-	13	60	4	0.3696798160965082	2.6390573296152584	4.110873864173311	1.6094379124341003	0.31457700164692914
WILDTYPE_BUT_HAS_SNP__Lincrna.flip.sense__chr7:65958634..65958748,+__811.1.0.0	chr7:65958695..65958733,+	9	79	2	0.26266135797170304	2.302585092994046	4.382026634673881	1.0986122886681098	0.23322168229501183
WILDTYPE_BUT_HAS_SNP__mrna.noflip.NA__chr7:7222095..7222209,+__1242.1.0.0	chr7:7222157..7222193,+	26	79	7	0.39714372434669765	3.295836866004329	4.382026634673881	2.0794415416798357	0.3344299556892653
WILDTYPE_BUT_HAS_SNP__mrna.noflip.NA__chr7:73256811..73256925,-__1330.1.0.0	chr7:73256838..73256870,-	20	76	6	0.44019568353024263	3.044522437723423	4.343805421853684	1.9459101490553132	0.3647789956959638
WILDTYPE_BUT_HAS_SNP__Enhancer.noflip.NA__chr7:75947352..75947466,-__2276.1.0.0	chr7:75947305-75947626	6	45	3	0.45879440451585984	1.9459101490553132	3.828641396489095	1.3862943611198906	0.37761034426903783
WILDTYPE_BUT_HAS_SNP__Enhancer.noflip.NA__chr7:75947478..75947592,+__1983.1.0.0	chr7:75947305-75947626	25	71	9	0.45879440451585984	3.258096538021482	4.276666119016055	2.302585092994046	0.37761034426903783
WILDTYPE_BUT_HAS_SNP__mrna.noflip.NA__chr7:76139852..76139966,+__1259.1.0.0	chr7:76139925..76139937,+	5	23	2	0.664742694098542	1.791759469228055	3.1780538303479458	1.0986122886681098	0.5096705734112141
WILDTYPE__Lincrna.flip.sense__chr7:77325548..77325662,-__812.1.0.0	chr7:77325545..77325591,-	11	66	5	0.3589075185137477	2.4849066497880004	4.204692619390966	1.791759469228055	0.306681081722995
WILDTYPE__Antisense.noflip.NA__chr7:79082114..79082228,+__813.1.0.0	chr7:79082186..79082203,+	3	27	1	0.3817287181867685	1.3862943611198906	3.332204510175204	0.6931471805599453	0.32333540954044454
WILDTYPE__Antisense.noflip.NA__chr7:79083189..79083303,+__814.1.0.0	chr7:79083233..79083345,+	7	47	3	0.30950463583891136	2.0794415416798357	3.871201010907891	1.3862943611198906	0.2696489251188984
WILDTYPE__Antisense.noflip.NA__chr7:79083301..79083415,+__815.1.0.0	chr7:79083347..79083410,+	8	60	3	0.3131994597564997	2.1972245773362196	4.110873864173311	1.3862943611198906	0.272466495250531
WILDTYPE_BUT_HAS_SNP__mrna.noflip.NA__chr7:80231443..80231557,+__1679.1.0.0	chr7:80231517..80231529,+	2	17	1		1.0986122886681098	2.8903717578961645	0.6931471805599453
WILDTYPE__Antisense.flip.sense__chr7:8301765..8301879,+__816.1.0.0	chr7:8301829..8301856,+	15	60	7	0.4059333013525955	2.772588722239781	4.110873864173311	2.0794415416798357	0.3407013536804367
WILDTYPE_BUT_HAS_SNP__Antisense.flip.sense__chr7:86781612..86781726,-__817.1.0.0	chr7:86781629..86781667,-	26	55	11	0.43027885548032774	3.295836866004329	4.02535169073515	2.4849066497880004	0.3578694290934371
WILDTYPE_BUT_HAS_SNP__mrna.flip.sense__chr7:86781689..86781803,+__1224.1.0.0	chr7:86781734..86781777,+	22	50	9	0.4338011039731314	3.1354942159291497	3.9318256327243257	2.302585092994046	0.3603290323994653
WILDTYPE_BUT_HAS_SNP__Lincrna.noflip.NA__chr7:86974738..86974852,-__818.1.0.0	chr7:86974767..86974778,-	5	38	2	0.26161716679181213	1.791759469228055	3.6635616461296463	1.0986122886681098	0.23239436373312908
WILDTYPE_BUT_HAS_SNP__Lincrna.noflip.NA__chr7:86974785..86974899,-__819.1.0.0	chr7:86974785..86974852,-	8	66	2	0.24141658321108467	2.1972245773362196	4.204692619390966	1.0986122886681098	0.21625313338336857
WILDTYPE__Antisense.noflip.NA__chr7:92465723..92465837,+__821.1.0.0	chr7:92465794..92465809,+	5	58	2	0.5054625900927777	1.791759469228055	4.07753744390572	1.0986122886681098	0.4091002198051274
WILDTYPE__mrna.noflip.NA__chr7:93204001..93204115,-__1110.1.0.0	chr7:93204033..93204043,-	6	39	3	0.261207433079279	1.9459101490553132	3.6888794541139363	1.3862943611198906	0.2320695423276643
WILDTYPE__Lincrna.noflip.NA__chr7:93652038..93652152,+__822.1.0.0	chr7:93652116..93652122,+	6	64	2	0.27806819357049306	1.9459101490553132	4.174387269895637	1.0986122886681098	0.24534971413309503
WILDTYPE__mrna.noflip.NA__chr7:94285400..94285514,-__1335.1.0.0	chr7:94285402..94285462,-	13	41	3	0.3428365947640993	2.6390573296152584	3.7376696182833684	1.3862943611198906	0.2947842383321561
WILDTYPE_BUT_HAS_SNP__mrna.noflip.NA__chr7:99156342..99156456,+__1681.1.0.0	chr7:99156393..99156433,+	15	71	5	0.27442985883465726	2.772588722239781	4.276666119016055	1.791759469228055	0.24249890905882932
WILDTYPE_BUT_HAS_SNP__mrna.noflip.NA__chr7:99156396..99156510,+__1682.1.0.0	chr7:99156434..99156510,+	17	69	5	0.3591983332874695	2.8903717578961645	4.248495242049359	1.791759469228055	0.3068950651295932
WILDTYPE__Lincrna.noflip.NA__chr8:100025222..100025336,-__823.1.0.0	chr8:100025238..100025266,-	21	56	14	0.4679827548003336	3.091042453358316	4.04305126783455	2.70805020110221	0.3838891827121055
WILDTYPE__mrna.noflip.NA__chr8:102504587..102504701,+__1236.1.0.0	chr8:102504651..102504683,+	2	29	1	0.49343932378810607	1.0986122886681098	3.4011973816621555	0.6931471805599453	0.40108173099108857
WILDTYPE__Antisense.noflip.NA__chr8:103251542..103251656,+__824.1.0.0	chr8:103251611..103251667,+	14	69	6	0.46777996820690165	2.70805020110221	4.248495242049359	1.9459101490553132	0.3837510335407402
WILDTYPE__mrna.noflip.NA__chr8:103424999..103425113,-__1111.1.0.0	chr8:103425028..103425039,-	14	50	7	0.34649222092344545	2.70805020110221	3.9318256327243257	2.0794415416798357	0.29750285599582504
WILDTYPE__Antisense.flip.sense__chr8:104310919..104311033,-__825.1.0.0	chr8:104310945..104311001,-	13	91	2	0.3391653694234095	2.6390573296152584	4.5217885770490405	1.0986122886681098	0.29204656126654693
WILDTYPE__Antisense.flip.sense__chr8:107072655..107072769,-__826.1.0.0	chr8:107072679..107072733,-	8	38	3	0.5207871992828851	2.1972245773362196	3.6635616461296463	1.3862943611198906	0.4192280950622905
WILDTYPE__Lincrna.noflip.NA__chr8:11204974..11205088,-__828.1.0.0	chr8:11204991..11205039,-	6	47	3	0.47391967055587525	1.9459101490553132	3.871201010907891	1.3862943611198906	0.38792529469449577
WILDTYPE_BUT_HAS_SNP__mrna.noflip.NA__chr8:11665858..11665972,+__1684.1.0.0	chr8:11665932..11665943,+	12	47	6	0.6001579393655122	2.5649493574615367	3.871201010907891	1.9459101490553132	0.4701023364774617
WILDTYPE_BUT_HAS_SNP__mrna.noflip.NA__chr8:11665897..11666011,+__1685.1.0.0	chr8:11665952..11665983,+	5	20	2	0.5202592775999271	1.791759469228055	3.044522437723423	1.0986122886681098	0.418880897679893
WILDTYPE_BUT_HAS_SNP__mrna.noflip.NA__chr8:118532891..118533005,+__1343.1.0.0	chr8:118532937..118532997,+	20	63	9	0.3920341584560383	3.044522437723423	4.1588830833596715	2.302585092994046	0.33076610073186574
WILDTYPE__Lincrna.noflip.NA__chr8:125283893..125284007,+__830.1.0.0	chr8:125283965..125283980,+	9	34	6	0.3695434050504107	2.302585092994046	3.5553480614894135	1.9459101490553132	0.31447740330448143
WILDTYPE__Lincrna.noflip.NA__chr8:125486770..125486884,-__831.1.0.0	chr8:125486755..125486828,-	6	43	3	0.2953811001502071	1.9459101490553132	3.784189633918261	1.3862943611198906	0.25880493768819546
WILDTYPE__mrna.noflip.NA__chr8:125985478..125985592,+__1112.1.0.0	chr8:125985531..125985571,+	13	56	7	0.39877761094698316	2.6390573296152584	4.04305126783455	2.0794415416798357	0.33559872017891873
WILDTYPE__Lincrna.noflip.NA__chr8:126963359..126963473,-__832.1.0.0	chr8:126963387..126963400,-	0	0	1		0.0	0.0	0.6931471805599453
WILDTYPE_BUT_HAS_SNP__Lincrna.noflip.NA__chr8:126963396..126963510,-__833.1.0.0	chr8:126963417..126963446,-	2	15	1	0.3817287181867685	1.0986122886681098	2.772588722239781	0.6931471805599453	0.32333540954044454
WILDTYPE__Antisense.noflip.NA__chr8:127570041..127570155,+__834.1.0.0	chr8:127570114..127570143,+	13	70	4	0.43031615413185775	2.6390573296152584	4.2626798770413155	1.6094379124341003	0.3578955066412247
WILDTYPE__Antisense.flip.sense__chr8:128806707..128806821,+__835.1.0.0	chr8:128806753..128806815,+	12	73	4	0.39583925994383146	2.5649493574615367	4.30406509320417	1.6094379124341003	0.3334958544039703
WILDTYPE__Antisense.noflip.NA__chr8:128807988..128808102,+__836.1.0.0	chr8:128808019..128808091,+	5	42	3	0.41137453289391984	1.791759469228055	3.7612001156935624	1.3862943611198906	0.34456407556032936
WILDTYPE__Antisense.noflip.NA__chr8:13462090..13462204,-__840.1.0.0	chr8:13462082..13462135,-	1	14	1	0.5972034509023793	0.6931471805599453	2.70805020110221	0.6931471805599453	0.4682542567996235
WILDTYPE_BUT_HAS_SNP__Enhancer.noflip.NA__chr8:134911741..134911855,-__2115.1.0.0	chr8:134911440-134912130	3	36	1	0.5005907731966847	1.3862943611198906	3.6109179126442243	0.6931471805599453	0.4058588793678746
WILDTYPE_BUT_HAS_SNP__Enhancer.noflip.NA__chr8:134911743..134911857,+__1822.1.0.0	chr8:134911440-134912130	3	36	1	0.5005907731966847	1.3862943611198906	3.6109179126442243	0.6931471805599453	0.4058588793678746
WILDTYPE_BUT_HAS_SNP__mrna.flip.sense__chr8:142011228..142011342,-__1113.1.0.0	chr8:142011244..142011288,-	6	28	4	0.5120099265911916	1.9459101490553132	3.367295829986474	1.6094379124341003	0.413439842941605
WILDTYPE__Enhancer.flip.sense__chr8:142275676..142275790,-__2210.1.0.0	chr8:142275441-142276204	8	48	4	0.30841997435079654	2.1972245773362196	3.8918202981106265	1.6094379124341003	0.2688202828073833
WILDTYPE__Enhancer.flip.sense__chr8:142275681..142275795,+__1917.1.0.0	chr8:142275441-142276204	8	48	4	0.30841997435079654	2.1972245773362196	3.8918202981106265	1.6094379124341003	0.2688202828073833
WILDTYPE_BUT_HAS_SNP__mrna.noflip.NA__chr8:143695803..143695917,-__1686.1.0.0	chr8:143695830..143695845,-	7	46	4	0.44140872097230094	2.0794415416798357	3.8501476017100584	1.6094379124341003	0.3656209138383817
WILDTYPE_BUT_HAS_SNP__Antisense.noflip.NA__chr8:143808383..143808497,-__841.1.0.0	chr8:143808384..143808441,-	16	80	5	0.25734359951100494	2.833213344056216	4.394449154672439	1.791759469228055	0.22900124111033357
WILDTYPE__Antisense.flip.sense__chr8:144099777..144099891,-__842.1.0.0	chr8:144099795..144099882,-	11	42	4	0.4221181250547081	2.4849066497880004	3.7612001156935624	1.6094379124341003	0.35214739758968194
WILDTYPE__mrna.flip.sense__chr8:144099828..144099942,+__1225.1.0.0	chr8:144099896..144099913,+	12	48	4	0.41391099020762073	2.5649493574615367	3.8918202981106265	1.6094379124341003	0.34635961655922365
WILDTYPE__mrna.noflip.NA__chr8:144099866..144099980,+__1254.1.0.0	chr8:144099914..144099953,+	12	47	4	0.36337586687655066	2.5649493574615367	3.871201010907891	1.6094379124341003	0.30996387909790585
WILDTYPE_BUT_HAS_SNP__Lincrna.noflip.NA__chr8:144363753..144363867,-__843.1.0.0	chr8:144363782..144363799,-	20	52	11	0.34535682820872304	3.044522437723423	3.970291913552122	2.4849066497880004	0.2966592776514752
WILDTYPE_BUT_HAS_SNP__Lincrna.flip.sense__chr8:144363811..144363925,-__844.1.0.0	chr8:144363801..144363865,-	31	100	11	0.36963766304082246	3.4657359027997265	4.61512051684126	2.4849066497880004	0.31454622532690774
WILDTYPE_BUT_HAS_SNP__Lincrna.noflip.NA__chr8:144450700..144450814,-__845.1.0.0	chr8:144450725..144450748,-	3	17	1	0.23071641489742306	1.3862943611198906	2.8903717578961645	0.6931471805599453	0.20759645096161602
WILDTYPE_BUT_HAS_SNP__mrna.noflip.NA__chr8:144660465..144660579,-__1688.1.0.0	chr8:144660485..144660521,-	16	83	6	0.43229486520657495	2.833213344056216	4.430816798843313	1.9459101490553132	0.359277958798705
WILDTYPE_BUT_HAS_SNP__mrna.noflip.NA__chr8:144679754..144679868,-__1689.1.0.0	chr8:144679778..144679798,-	7	54	2	0.357876075077737	2.0794415416798357	4.007333185232471	1.0986122886681098	0.3059217695068871
WILDTYPE__Lincrna.noflip.NA__chr8:144821486..144821600,+__846.1.0.0	chr8:144821557..144821584,+	2	21	1	0.540215214943541	1.0986122886681098	3.091042453358316	0.6931471805599453	0.4319221566247597
WILDTYPE__Enhancer.flip.sense__chr8:145026251..145026365,-__2211.1.0.0	chr8:145025737-145026802	13	72	5	0.37879490817785866	2.6390573296152584	4.290459441148391	1.791759469228055	0.3212098627163151
WILDTYPE_BUT_HAS_SNP__Enhancer.flip.sense__chr8:145026364..145026478,+__1918.1.0.0	chr8:145025737-145026802	10	58	4	0.37879490817785866	2.3978952727983707	4.07753744390572	1.6094379124341003	0.3212098627163151
WILDTYPE_BUT_HAS_SNP__mrna.noflip.NA__chr8:145159037..145159151,-__1691.1.0.0	chr8:145159033..145159081,-	13	67	6	0.4857367540582379	2.6390573296152584	4.219507705176107	1.9459101490553132	0.3959107799014773
WILDTYPE_BUT_HAS_SNP__mrna.noflip.NA__chr8:145742837..145742951,-__1693.1.0.0	chr8:145742862..145742883,-	7	48	3	0.4865693655024946	2.0794415416798357	3.8918202981106265	1.3862943611198906	0.39647102600840106
WILDTYPE_BUT_HAS_SNP__mrna.noflip.NA__chr8:145747848..145747962,+__1694.1.0.0	chr8:145747889..145747969,+	11	47	5	0.4827552704994168	2.4849066497880004	3.871201010907891	1.791759469228055	0.3939020262739099
WILDTYPE_BUT_HAS_SNP__mrna.noflip.NA__chr8:145752382..145752496,-__1695.1.0.0	chr8:145752390..145752429,-	12	59	3	0.43225819953203837	2.5649493574615367	4.0943445622221	1.3862943611198906	0.3592523592208931
WILDTYPE_BUT_HAS_SNP__mrna.noflip.NA__chr8:146277773..146277887,+__1250.1.0.0	chr8:146277833..146277878,+	8	49	3	0.5159119369198769	2.1972245773362196	3.912023005428146	1.3862943611198906	0.416017196429959
WILDTYPE_BUT_HAS_SNP__mrna.flip.sense__chr8:1711901..1712015,+__1114.1.0.0	chr8:1711963..1711989,+	15	89	5	0.4111197398700277	2.772588722239781	4.499809670330265	1.791759469228055	0.34438353097815405
WILDTYPE_BUT_HAS_SNP__Lincrna.noflip.NA__chr8:17658773..17658887,+__848.1.0.0	chr8:17658846..17658859,+	17	49	7	0.41456671933435224	2.8903717578961645	3.912023005428146	2.0794415416798357	0.34682327878733094
WILDTYPE__Antisense.flip.sense__chr8:17942456..17942570,+__849.1.0.0	chr8:17942527..17942552,+	7	39	3	0.4082824978292055	2.0794415416798357	3.6888794541139363	1.3862943611198906	0.3423708752735946
WILDTYPE__mrna.flip.sense__chr8:23082577..23082691,-__1226.1.0.0	chr8:23082580..23082657,-	11	56	8	0.5423782398643517	2.4849066497880004	4.04305126783455	2.1972245773362196	0.43332553680286207
WILDTYPE__Antisense.flip.sense__chr8:23082651..23082765,+__850.1.0.0	chr8:23082699..23082760,+	13	59	8	0.5095569846904118	2.6390573296152584	4.0943445622221	2.1972245773362196	0.4118162201580209
WILDTYPE__Antisense.noflip.NA__chr8:30242773..30242887,-__851.1.0.0	chr8:30242795..30242842,-	3	11	3	0.4932227140883791	1.3862943611198906	2.4849066497880004	1.3862943611198906	0.400936679627821
WILDTYPE_BUT_HAS_SNP__Lincrna.flip.sense__chr8:30601601..30601715,+__852.1.0.0	chr8:30601667..30601710,+	25	66	12	0.3773735433775391	3.258096538021482	4.204692619390966	2.5649493574615367	0.3201784562901067
WILDTYPE_BUT_HAS_SNP__Lincrna.noflip.NA__chr8:30601660..30601774,+__853.1.0.0	chr8:30601734..30601745,+	20	50	12	0.3409193046844796	3.044522437723423	3.9318256327243257	2.5649493574615367	0.2933554270112809
WILDTYPE__mrna.noflip.NA__chr8:35092915..35093029,+__1115.1.0.0	chr8:35092985..35093003,+	3	36	2	0.47300287215811876	1.3862943611198906	3.6109179126442243	1.0986122886681098	0.38730308734832664
WILDTYPE__Lincrna.noflip.NA__chr8:37351349..37351463,-__854.1.0.0	chr8:37351344..37351394,-	1	14	1	0.5972034509023793	0.6931471805599453	2.70805020110221	0.6931471805599453	0.4682542567996235
WILDTYPE__Lincrna.noflip.NA__chr8:37457322..37457436,-__855.1.0.0	chr8:37457350..37457382,-	6	24	3	0.11631582480038208	1.9459101490553132	3.2188758248682006	1.3862943611198906	0.11003382105594273
WILDTYPE__Enhancer.noflip.NA__chr8:38009583..38009697,-__2212.1.0.0	chr8:38009325-38009705	7	49	2	0.4031545711652014	2.0794415416798357	3.912023005428146	1.0986122886681098	0.33872296694436366
WILDTYPE__Enhancer.noflip.NA__chr8:38009625..38009739,+__1919.1.0.0	chr8:38009325-38009705	5	41	2	0.4031545711652014	1.791759469228055	3.7376696182833684	1.0986122886681098	0.33872296694436366
WILDTYPE_BUT_HAS_SNP__mrna.noflip.NA__chr8:38033976..38034090,-__1696.1.0.0	chr8:38033959..38034035,-	30	65	9	0.4016231438254389	3.4339872044851463	4.189654742026425	2.302585092994046	0.3376309534961947
WILDTYPE_BUT_HAS_SNP__mrna.noflip.NA__chr8:38034215..38034329,-__1697.1.0.0	chr8:38034235..38034258,-	9	70	4	0.3949885502407291	2.302585092994046	4.2626798770413155	1.6094379124341003	0.3328862075269065
WILDTYPE__Enhancer.noflip.NA__chr8:39797514..39797628,-__2277.1.0.0	chr8:39797063-39797940	1	11	1	0.5721570078242831	0.6931471805599453	2.4849066497880004	0.6931471805599453	0.45244856677038064
WILDTYPE_BUT_HAS_SNP__Enhancer.noflip.NA__chr8:39797592..39797706,+__1984.1.0.0	chr8:39797063-39797940	2	33	1	0.5721570078242831	1.0986122886681098	3.5263605246161616	0.6931471805599453	0.45244856677038064
WILDTYPE_BUT_HAS_SNP__mrna.noflip.NA__chr8:42065048..42065162,-__1116.1.0.0	chr8:42065075..42065090,-	9	69	3	0.36608658264217264	2.302585092994046	4.248495242049359	1.3862943611198906	0.3119501432117816
WILDTYPE__Lincrna.flip.sense__chr8:42128733..42128847,-__857.1.0.0	chr8:42128756..42128774,-	7	43	3	0.3970164939203341	2.0794415416798357	3.784189633918261	1.3862943611198906	0.33433888687680463
WILDTYPE__Enhancer.noflip.NA__chr8:42398393..42398507,+__1823.1.0.0	chr8:42398083-42398473	13	71	4	0.39613198473206046	2.6390573296152584	4.276666119016055	1.6094379124341003	0.33370554480809583
WILDTYPE__Enhancer.noflip.NA__chr8:42398432..42398546,-__2116.1.0.0	chr8:42398083-42398473	12	59	5	0.39613198473206046	2.5649493574615367	4.0943445622221	1.791759469228055	0.33370554480809583
WILDTYPE_BUT_HAS_SNP__mrna.noflip.NA__chr8:49984823..49984937,+__1698.1.0.0	chr8:49984894..49984911,+	2	11	1	0.666586606862971	1.0986122886681098	2.4849066497880004	0.6931471805599453	0.5107775867300134
WILDTYPE_BUT_HAS_SNP__Lincrna.flip.sense__chr8:52811806..52811920,+__858.1.0.0	chr8:52811869..52811893,+	12	59	4	0.35398657017184637	2.5649493574615367	4.0943445622221	1.6094379124341003	0.3030532558085789
WILDTYPE__Lincrna.noflip.NA__chr8:54436488..54436602,-__859.1.0.0	chr8:54436508..54436541,-	4	41	2	0.487638200608258	1.6094379124341003	3.7376696182833684	1.0986122886681098	0.3971897620939076
WILDTYPE__Enhancer.flip.sense__chr8:59309342..59309456,+__1920.1.0.0	chr8:59309049-59310168	2	15	2	0.4130738578057617	1.0986122886681098	2.772588722239781	1.0986122886681098	0.34576737254566536
WILDTYPE__mrna.noflip.NA__chr8:59572109..59572223,-__1118.1.0.0	chr8:59572129..59572169,-	7	64	2	0.16487069351007383	2.0794415416798357	4.174387269895637	1.0986122886681098	0.15261008816230331
WILDTYPE__Antisense.flip.sense__chr8:60031678..60031792,+__862.1.0.0	chr8:60031749..60031809,+	2	11	2	0.49654475881483695	1.0986122886681098	2.4849066497880004	1.0986122886681098	0.4031589568609036
WILDTYPE_BUT_HAS_SNP__Lincrna.noflip.NA__chr8:61429297..61429411,-__863.1.0.0	chr8:61429315..61429359,-	18	37	5	0.5205241053699823	2.9444389791664403	3.6375861597263857	1.791759469228055	0.4190550815906628
WILDTYPE_BUT_HAS_SNP__Antisense.flip.sense__chr8:6264034..6264148,-__864.1.0.0	chr8:6264045..6264105,-	14	80	4	0.3260102463521148	2.70805020110221	4.394449154672439	1.6094379124341003	0.28217461899785395
WILDTYPE_BUT_HAS_SNP__mrna.flip.sense__chr8:6264068..6264182,+__1227.1.0.0	chr8:6264113..6264191,+	13	71	4	0.23071641489742306	2.6390573296152584	4.276666119016055	1.6094379124341003	0.20759645096161602
WILDTYPE__Enhancer.noflip.NA__chr8:62679813..62679927,-__2117.1.0.0	chr8:62679636-62680132	4	12	4	0.34690386211303303	1.6094379124341003	2.5649493574615367	1.6094379124341003	0.2978085230274105
WILDTYPE__Enhancer.noflip.NA__chr8:62679820..62679934,+__1824.1.0.0	chr8:62679636-62680132	4	12	4	0.34690386211303303	1.6094379124341003	2.5649493574615367	1.6094379124341003	0.2978085230274105
WILDTYPE__Lincrna.noflip.NA__chr8:65285786..65285900,+__865.1.0.0	chr8:65285851..65285879,+	2	14	2	0.47300287215811876	1.0986122886681098	2.70805020110221	1.0986122886681098	0.38730308734832664
WILDTYPE_BUT_HAS_SNP__Antisense.flip.sense__chr8:6565702..6565816,-__866.1.0.0	chr8:6565706..6565753,-	3	32	2	0.23413896261013745	1.3862943611198906	3.4965075614664802	1.0986122886681098	0.2103735306585039
WILDTYPE__mrna.flip.sense__chr8:6565788..6565902,+__1228.1.0.0	chr8:6565854..6565942,+	11	70	4	0.37003061719700553	2.4849066497880004	4.2626798770413155	1.6094379124341003	0.31483308790929576
WILDTYPE_BUT_HAS_SNP__Lincrna.noflip.NA__chr8:65730122..65730236,-__1726.1.0.0	chr8:65730149..65730174,-	2	14	1	0.6666666666666666	1.0986122886681098	2.70805020110221	0.6931471805599453	0.5108256237659906
WILDTYPE__Lincrna.noflip.NA__chr8:6693009..6693123,-__867.1.0.0	chr8:6693015..6693056,-	5	28	2	0.41373468291230636	1.791759469228055	3.367295829986474	1.0986122886681098	0.3462349140215479
WILDTYPE_BUT_HAS_SNP__mrna.noflip.NA__chr8:6795793..6795907,-__1699.1.0.0	chr8:6795823..6795843,-	2	14	1	0.6666666666666666	1.0986122886681098	2.70805020110221	0.6931471805599453	0.5108256237659906
WILDTYPE__Antisense.noflip.NA__chr8:70746277..70746391,+__868.1.0.0	chr8:70746335..70746374,+	4	19	1	0.23071641489742306	1.6094379124341003	2.995732273553991	0.6931471805599453	0.20759645096161602
WILDTYPE_BUT_HAS_SNP__Lincrna.noflip.NA__chr8:71383261..71383375,+__1727.1.0.0	chr8:71383312..71383346,+	2	11	1	0.3502438408142505	1.0986122886681098	2.4849066497880004	0.6931471805599453	0.3002851989653703
WILDTYPE_BUT_HAS_SNP__Lincrna.noflip.NA__chr8:82066455..82066569,+__870.1.0.0	chr8:82066523..82066550,+	7	42	3	0.35117461038944936	2.0794415416798357	3.7612001156935624	1.3862943611198906	0.30097429591857705
WILDTYPE__Lincrna.noflip.NA__chr8:84824851..84824965,+__872.1.0.0	chr8:84824920..84824939,+	2	24	1	0.2921644335615384	1.0986122886681098	3.2188758248682006	0.6931471805599453	0.25631866782066587
WILDTYPE_BUT_HAS_SNP__mrna.noflip.NA__chr8:8559367..8559481,+__1700.1.0.0	chr8:8559406..8559465,+	12	39	8	0.4812465239684586	2.5649493574615367	3.6888794541139363	2.1972245773362196	0.39288397921059026
WILDTYPE__Lincrna.noflip.NA__chr8:86851854..86851968,+__873.1.0.0	chr8:86851932..86851934,+	1	10	1	0.14946882626728197	0.6931471805599453	2.3978952727983707	0.6931471805599453	0.13929994546865726
WILDTYPE__Lincrna.noflip.NA__chr8:90769535..90769649,-__874.1.0.0	chr8:90769563..90769576,-	11	42	8	0.3523058901767226	2.4849066497880004	3.7612001156935624	2.1972245773362196	0.3018112021607834
WILDTYPE__Lincrna.flip.sense__chr8:90769868..90769982,-__875.1.0.0	chr8:90769879..90769936,-	16	82	4	0.372291650036847	2.833213344056216	4.418840607796598	1.6094379124341003	0.3164820796264269
WILDTYPE__mrna.flip.sense__chr8:90769909..90770023,+__1229.1.0.0	chr8:90769967..90769997,+	14	61	4	0.4148877664694551	2.70805020110221	4.127134385045092	1.6094379124341003	0.34705021096672545
WILDTYPE__Lincrna.flip.sense__chr8:91233648..91233762,+__876.1.0.0	chr8:91233711..91233743,+	2	14	2	0.5556694206813926	1.0986122886681098	2.70805020110221	1.0986122886681098	0.44190594860958915
WILDTYPE__Lincrna.noflip.NA__chr8:91233666..91233780,+__877.1.0.0	chr8:91233744..91233747,+	3	29	2	0.5556694206813926	1.3862943611198906	3.4011973816621555	1.0986122886681098	0.44190594860958915
WILDTYPE__Lincrna.noflip.NA__chr8:91233678..91233792,+__878.1.0.0	chr8:91233750..91233766,+	3	30	2	0.402054990234443	1.3862943611198906	3.4339872044851463	1.0986122886681098	0.3379390105496582
WILDTYPE__Lincrna.noflip.NA__chr8:92082342..92082456,-__880.1.0.0	chr8:92082371..92082382,-	14	42	8	0.3903611191511256	2.70805020110221	3.7612001156935624	2.1972245773362196	0.3295635113514068
WILDTYPE__Lincrna.flip.sense__chr8:93889830..93889944,-__881.1.0.0	chr8:93889862..93889867,-	2	18	1	0.07953043710356485	1.0986122886681098	2.9444389791664403	0.6931471805599453	0.07652616613203699
WILDTYPE__mrna.flip.sense__chr8:94753202..94753316,-__1119.1.0.0	chr8:94753229..94753263,-	9	51	3	0.18383933919144693	2.302585092994046	3.9512437185814275	1.3862943611198906	0.16876283400418488
WILDTYPE__Lincrna.noflip.NA__chr8:95565879..95565993,+__883.1.0.0	chr8:95565947..95565972,+	7	46	3	0.18240013454187254	2.0794415416798357	3.8501476017100584	1.3862943611198906	0.16754638499889854
WILDTYPE_BUT_HAS_SNP__mrna.noflip.NA__chr8:95961559..95961673,-__1701.1.0.0	chr8:95961578..95961628,-	9	43	6	0.5254977391439978	2.302585092994046	3.784189633918261	1.9459101490553132	0.42232074313087853
WILDTYPE_BUT_HAS_SNP__mrna.noflip.NA__chr8:96037145..96037259,+__1702.1.0.0	chr8:96037205..96037253,+	17	77	6	0.4348790692719657	2.8903717578961645	4.356708826689592	1.9459101490553132	0.36108057337613153
WILDTYPE_BUT_HAS_SNP__Antisense.noflip.NA__chr8:96280983..96281097,+__884.1.0.0	chr8:96281045..96281084,+	32	61	6	0.42046793097756063	3.4965075614664802	4.127134385045092	1.9459101490553132	0.35098634618789737
WILDTYPE_BUT_HAS_SNP__mrna.noflip.NA__chr8:99129460..99129574,+__1703.1.0.0	chr8:99129513..99129570,+	20	72	10	0.22257394484937756	3.044522437723423	4.290459441148391	2.3978952727983707	0.20095842712200826
WILDTYPE__Antisense.noflip.NA__chr9:100000955..100001069,-__885.1.0.0	chr9:100000957..100001043,-	8	59	4	0.4069409013281584	2.1972245773362196	4.0943445622221	1.6094379124341003	0.3414177739296603
WILDTYPE_BUT_HAS_SNP__Lincrna.noflip.NA__chr9:102582142..102582256,-__886.1.0.0	chr9:102582155..102582189,-	19	73	8	0.38806797271397525	2.995732273553991	4.30406509320417	2.1972245773362196	0.327912832581486
WILDTYPE__Enhancer.noflip.NA__chr9:102586089..102586203,-__2214.1.0.0	chr9:102585833-102586368	4	42	1	0.426880863168532	1.6094379124341003	3.7612001156935624	0.6931471805599453	0.3554908473910062
WILDTYPE__Enhancer.noflip.NA__chr9:102586090..102586204,+__1921.1.0.0	chr9:102585833-102586368	4	42	1	0.426880863168532	1.6094379124341003	3.7612001156935624	0.6931471805599453	0.3554908473910062
WILDTYPE_BUT_HAS_SNP__mrna.noflip.NA__chr9:113800715..113800829,-__1704.1.0.0	chr9:113800705..113800781,-	15	70	4	0.30569623294489795	2.772588722239781	4.2626798770413155	1.6094379124341003	0.26673641034298695
WILDTYPE__Enhancer.noflip.NA__chr9:114823651..114823765,-__2118.1.0.0	chr9:114823556-114823978	16	39	7	0.4128934813004132	2.833213344056216	3.6888794541139363	2.0794415416798357	0.34563971607696004
WILDTYPE__Enhancer.noflip.NA__chr9:114823840..114823954,+__1825.1.0.0	chr9:114823556-114823978	3	35	2	0.4128934813004132	1.3862943611198906	3.58351893845611	1.0986122886681098	0.34563971607696004
WILDTYPE_BUT_HAS_SNP__mrna.noflip.NA__chr9:116102499..116102613,-__1240.1.0.0	chr9:116102530..116102548,-	23	73	7	0.38328838022975736	3.1780538303479458	4.30406509320417	2.0794415416798357	0.3244635488270311
WILDTYPE__Lincrna.noflip.NA__chr9:117160717..117160831,-__887.1.0.0	chr9:117160738..117160782,-	12	77	7	0.46250802711831707	2.5649493574615367	4.356708826689592	2.0794415416798357	0.38015278873672115
WILDTYPE__Enhancer.noflip.NA__chr9:117716283..117716397,-__2215.1.0.0	chr9:117716098-117716662	4	27	2	0.49967899168537877	1.6094379124341003	3.332204510175204	1.0986122886681098	0.40525107966262974
WILDTYPE__Enhancer.noflip.NA__chr9:117716333..117716447,+__1922.1.0.0	chr9:117716098-117716662	6	27	5	0.49967899168537877	1.9459101490553132	3.332204510175204	1.791759469228055	0.40525107966262974
WILDTYPE_BUT_HAS_SNP__mrna.noflip.NA__chr9:123691397..123691511,-__1705.1.0.0	chr9:123691373..123691438,-	16	84	6	0.3925089940140201	2.833213344056216	4.442651256490317	1.9459101490553132	0.3311071516954058
WILDTYPE__Lincrna.noflip.NA__chr9:128003872..128003986,+__890.1.0.0	chr9:128003927..128003958,+	21	86	7	0.4174875324547118	3.091042453358316	4.465908118654584	2.0794415416798357	0.3488859611346785
WILDTYPE__mrna.noflip.NA__chr9:130540944..130541058,-__1121.1.0.0	chr9:130540962..130540988,-	8	60	4	0.49535903510263574	2.1972245773362196	4.110873864173311	1.6094379124341003	0.40236633526879956
WILDTYPE__mrna.noflip.NA__chr9:130565498..130565612,+__1295.1.0.0	chr9:130565568..130565617,+	8	27	4	0.4208835636692302	2.1972245773362196	3.332204510175204	1.6094379124341003	0.35127890604570955
WILDTYPE__mrna.noflip.NA__chr9:130853654..130853768,+__1122.1.0.0	chr9:130853715..130853759,+	4	35	2	0.19600543257779043	1.6094379124341003	3.58351893845611	1.0986122886681098	0.17898719780724628
WILDTYPE__Antisense.noflip.NA__chr9:131314654..131314768,-__892.1.0.0	chr9:131314667..131314702,-	8	44	6	0.3558740896541759	2.1972245773362196	3.8066624897703196	1.9459101490553132	0.30444633096964885
WILDTYPE_BUT_HAS_SNP__Antisense.noflip.NA__chr9:131486644..131486758,+__893.1.0.0	chr9:131486712..131486747,+	17	70	5	0.32507313528078396	2.8903717578961645	4.2626798770413155	1.791759469228055	0.2814676543532458
WILDTYPE_BUT_HAS_SNP__mrna.noflip.NA__chr9:131580660..131580774,+__1706.1.0.0	chr9:131580734..131580764,+	6	49	4	0.4744600481765782	1.9459101490553132	3.912023005428146	1.6094379124341003	0.38829185373933
WILDTYPE_BUT_HAS_SNP__mrna.noflip.NA__chr9:131873149..131873263,+__1707.1.0.0	chr9:131873227..131873233,+	17	78	4	0.40083600408336917	2.8903717578961645	4.3694478524670215	1.6094379124341003	0.337069204174456
WILDTYPE_BUT_HAS_SNP__mrna.noflip.NA__chr9:131903859..131903973,+__1708.1.0.0	chr9:131903916..131903951,+	7	46	3	0.4287972601691933	2.0794415416798357	3.8501476017100584	1.3862943611198906	0.35683301356350616
WILDTYPE_BUT_HAS_SNP__mrna.noflip.NA__chr9:131904224..131904338,+__1709.1.0.0	chr9:131904295..131904314,+	3	23	2	0.5241976924267175	1.3862943611198906	3.1780538303479458	1.0986122886681098	0.42146816829171885
WILDTYPE__Lincrna.noflip.NA__chr9:132083215..132083329,+__895.1.0.0	chr9:132083251..132083302,+	6	55	4	0.3083884844577069	1.9459101490553132	4.02535169073515	1.6094379124341003	0.2687962154034546
WILDTYPE__Lincrna.noflip.NA__chr9:132099122..132099236,+__897.1.0.0	chr9:132099194..132099208,+	2	22	1	0.23071641489742306	1.0986122886681098	3.1354942159291497	0.6931471805599453	0.20759645096161602
WILDTYPE__Enhancer.noflip.NA__chr9:132175933..132176047,-__2299.1.0.0	chr9:132175926-132176326	7	45	3	0.4108455053960953	2.0794415416798357	3.828641396489095	1.3862943611198906	0.3441891738894155
WILDTYPE__Enhancer.noflip.NA__chr9:132176104..132176218,+__2006.1.0.0	chr9:132175926-132176326	17	91	5	0.4108455053960953	2.8903717578961645	4.5217885770490405	1.791759469228055	0.3441891738894155
WILDTYPE_BUT_HAS_SNP__Lincrna.noflip.NA__chr9:132251325..132251439,+__898.1.0.0	chr9:132251375..132251412,+	10	30	5	0.25939937976630845	2.3978952727983707	3.4339872044851463	1.791759469228055	0.23063492458890641
WILDTYPE__Lincrna.noflip.NA__chr9:132253021..132253135,+__899.1.0.0	chr9:132253078..132253126,+	1	21	1	0.19654134851571511	0.6931471805599453	3.091042453358316	0.6931471805599453	0.17943518565945665
WILDTYPE_BUT_HAS_SNP__Antisense.noflip.NA__chr9:136890491..136890605,+__901.1.0.0	chr9:136890565..136890576,+	18	74	6	0.48273719073580484	2.9444389791664403	4.31748811353631	1.9459101490553132	0.39388983284307283
WILDTYPE_BUT_HAS_SNP__Antisense.flip.sense__chr9:136890532..136890646,+__902.1.0.0	chr9:136890577..136890635,+	17	65	6	0.47847463221825326	2.8903717578961645	4.189654742026425	1.9459101490553132	0.3910109023804816
WILDTYPE__Enhancer.noflip.NA__chr9:137264735..137264849,-__2119.1.0.0	chr9:137264490-137265116	7	27	3	0.3714999107449032	2.0794415416798357	3.332204510175204	1.3862943611198906	0.31590496631706677
WILDTYPE__Enhancer.noflip.NA__chr9:137264790..137264904,+__1826.1.0.0	chr9:137264490-137265116	7	34	3	0.3714999107449032	2.0794415416798357	3.5553480614894135	1.3862943611198906	0.31590496631706677
WILDTYPE__Enhancer.flip.sense__chr9:137283246..137283360,-__2216.1.0.0	chr9:137283207-137283446	4	38	2	0.4162739241648785	1.6094379124341003	3.6635616461296463	1.0986122886681098	0.34802942583161295
WILDTYPE__Enhancer.flip.sense__chr9:137283313..137283427,+__1923.1.0.0	chr9:137283207-137283446	5	31	3	0.4162739241648785	1.791759469228055	3.4657359027997265	1.3862943611198906	0.34802942583161295
WILDTYPE_BUT_HAS_SNP__Lincrna.noflip.NA__chr9:138799602..138799716,+__903.1.0.0	chr9:138799628..138799710,+	10	65	4	0.39551927253412494	2.3978952727983707	4.189654742026425	1.6094379124341003	0.3332665843855294
WILDTYPE_BUT_HAS_SNP__Antisense.flip.sense__chr9:139622601..139622715,-__904.1.0.0	chr9:139622626..139622643,-	8	43	5	0.49759700152573866	2.1972245773362196	3.784189633918261	1.791759469228055	0.4038618245528472
WILDTYPE__mrna.noflip.NA__chr9:139743782..139743896,+__1262.1.0.0	chr9:139743853..139743878,+	11	67	4	0.23061796588384698	2.4849066497880004	4.219507705176107	1.6094379124341003	0.20751645450571207
WILDTYPE_BUT_HAS_SNP__Enhancer.flip.sense__chr9:140024178..140024292,+__1924.1.0.0	chr9:140023869-140024391	8	36	4	0.3360337723512285	2.1972245773362196	3.6109179126442243	1.6094379124341003	0.28970535350096227
WILDTYPE_BUT_HAS_SNP__Enhancer.flip.sense__chr9:140024186..140024300,-__2217.1.0.0	chr9:140023869-140024391	8	36	4	0.3360337723512285	2.1972245773362196	3.6109179126442243	1.6094379124341003	0.28970535350096227
WILDTYPE_BUT_HAS_SNP__Enhancer.noflip.NA__chr9:140134851..140134965,-__2218.1.0.0	chr9:140134697-140134985	28	69	6	0.32576161798715497	3.367295829986474	4.248495242049359	1.9459101490553132	0.2819871003285205
WILDTYPE__Enhancer.noflip.NA__chr9:140134888..140135002,+__1925.1.0.0	chr9:140134697-140134985	25	85	6	0.32576161798715497	3.258096538021482	4.454347296253507	1.9459101490553132	0.2819871003285205
WILDTYPE__mrna.noflip.NA__chr9:23826271..23826385,-__1391.1.0.0	chr9:23826298..23826344,-	7	67	2	0.28326071126284885	2.0794415416798357	4.219507705176107	1.0986122886681098	0.24940426940403493
WILDTYPE_BUT_HAS_SNP__mrna.noflip.NA__chr9:27529773..27529887,-__1710.1.0.0	chr9:27529726..27529827,-	5	59	2	0.1475199338628774	1.791759469228055	4.0943445622221	1.0986122886681098	0.13760303435974253
WILDTYPE__Enhancer.noflip.NA__chr9:29213983..29214097,-__2120.1.0.0	chr9:29213900-29214394	3	55	1	0.36614201350221987	1.3862943611198906	4.02535169073515	0.6931471805599453	0.3119907187771885
WILDTYPE_BUT_HAS_SNP__Enhancer.noflip.NA__chr9:29214211..29214325,+__1827.1.0.0	chr9:29213900-29214394	3	32	1	0.36614201350221987	1.3862943611198906	3.4965075614664802	0.6931471805599453	0.3119907187771885
WILDTYPE_BUT_HAS_SNP__mrna.noflip.NA__chr9:32526143..32526257,-__1273.1.0.0	chr9:32526172..32526181,-	12	56	7	0.47376443588446077	2.5649493574615367	4.04305126783455	2.0794415416798357	0.3878199681629188
WILDTYPE_BUT_HAS_SNP__mrna.noflip.NA__chr9:32526158..32526272,-__1288.1.0.0	chr9:32526184..32526261,-	13	66	7	0.44616959671824874	2.6390573296152584	4.204692619390966	2.0794415416798357	0.3689184036627818
WILDTYPE__Enhancer.noflip.NA__chr9:33165831..33165945,-__2121.1.0.0	chr9:33165457-33166051	15	38	8	0.4254879524719816	2.772588722239781	3.6635616461296463	2.1972245773362196	0.3545141778946667
WILDTYPE__Enhancer.noflip.NA__chr9:33165854..33165968,+__1828.1.0.0	chr9:33165457-33166051	15	38	8	0.4254879524719816	2.772588722239781	3.6635616461296463	2.1972245773362196	0.3545141778946667
WILDTYPE__Antisense.noflip.NA__chr9:34665524..34665638,+__906.1.0.0	chr9:34665595..34665628,+	28	93	5	0.4993280250687836	3.367295829986474	4.543294782270004	1.791759469228055	0.4050170244461954
WILDTYPE_BUT_HAS_SNP__mrna.noflip.NA__chr9:35538551..35538665,+__1711.1.0.0	chr9:35538616..35538650,+	2	25	1	0.5241976924267175	1.0986122886681098	3.258096538021482	0.6931471805599453	0.42146816829171885
WILDTYPE_BUT_HAS_SNP__Enhancer.noflip.NA__chr9:35604021..35604135,-__2278.1.0.0	chr9:35603992-35604628	10	56	4	0.35821793984614386	2.3978952727983707	4.04305126783455	1.6094379124341003	0.30617350215556105
WILDTYPE_BUT_HAS_SNP__Enhancer.noflip.NA__chr9:35604089..35604203,+__1985.1.0.0	chr9:35603992-35604628	16	57	10	0.35821793984614386	2.833213344056216	4.060443010546419	2.3978952727983707	0.30617350215556105
WILDTYPE_BUT_HAS_SNP__Lincrna.flip.sense__chr9:35657979..35658093,-__907.1.0.0	chr9:35658007..35658021,-	7	39	5	0.3887324809799789	2.0794415416798357	3.6888794541139363	1.791759469228055	0.3283914469362228
WILDTYPE_BUT_HAS_SNP__Enhancer.flip.sense__chr9:36731622..36731736,-__2219.1.0.0	chr9:36731654-36731802	2	35	1	0.5030824175492967	1.0986122886681098	3.58351893845611	0.6931471805599453	0.40751794462957414
WILDTYPE__Enhancer.flip.sense__chr9:36731697..36731811,+__1926.1.0.0	chr9:36731654-36731802	2	29	1	0.5030824175492967	1.0986122886681098	3.4011973816621555	0.6931471805599453	0.40751794462957414
WILDTYPE_BUT_HAS_SNP__Lincrna.noflip.NA__chr9:37079834..37079948,+__908.1.0.0	chr9:37079888..37079916,+	22	66	12	0.3923846014758776	3.1354942159291497	4.204692619390966	2.5649493574615367	0.3310178179137298
WILDTYPE__mrna.noflip.NA__chr9:4985192..4985306,+__1274.1.0.0	chr9:4985246..4985329,+	15	89	4	0.34987518048711613	2.772588722239781	4.499809670330265	1.6094379124341003	0.30001212927731813
WILDTYPE__Lincrna.noflip.NA__chr9:71161496..71161610,-__909.1.0.0	chr9:71161525..71161544,-	5	42	3	0.44086410501337636	1.791759469228055	3.7612001156935624	1.3862943611198906	0.3652430065421007
WILDTYPE_BUT_HAS_SNP__mrna.flip.sense__chr9:72435677..72435791,+__1123.1.0.0	chr9:72435749..72435764,+	14	53	6	0.4742013884220721	2.70805020110221	3.9889840465642745	1.9459101490553132	0.388116411586522
WILDTYPE_BUT_HAS_SNP__Enhancer.noflip.NA__chr9:73035001..73035115,-__2308.1.0.0	chr9:73033763-73035382	37	88	6	0.4505262145939833	3.6375861597263857	4.48863636973214	1.9459101490553132	0.37192639721434445
WILDTYPE_BUT_HAS_SNP__Enhancer.noflip.NA__chr9:73035037..73035151,+__2015.1.0.0	chr9:73033763-73035382	30	75	6	0.4505262145939833	3.4339872044851463	4.330733340286331	1.9459101490553132	0.37192639721434445
WILDTYPE__Lincrna.noflip.NA__chr9:74920272..74920386,+__910.1.0.0	chr9:74920335..74920367,+	12	40	6	0.33026119116559394	2.5649493574615367	3.713572066704308	1.9459101490553132	0.2853753072878162
WILDTYPE_BUT_HAS_SNP__Lincrna.noflip.NA__chr9:74920389..74920503,+__911.1.0.0	chr9:74920462..74920487,+	4	26	3	0.6381650274429823	1.6094379124341003	3.295836866004329	1.3862943611198906	0.49357672971069244
WILDTYPE__mrna.flip.sense__chr9:77643296..77643410,-__1124.1.0.0	chr9:77643307..77643366,-	2	19	2	0.2755042278053321	1.0986122886681098	2.995732273553991	1.0986122886681098	0.24334157322013306
WILDTYPE__Antisense.noflip.NA__chr9:86323150..86323264,+__912.1.0.0	chr9:86323167..86323259,+	8	47	4	0.30198720175698474	2.1972245773362196	3.871201010907891	1.6094379124341003	0.2638917140583306
WILDTYPE_BUT_HAS_SNP__mrna.noflip.NA__chr9:86595464..86595578,-__1712.1.0.0	chr9:86595496..86595501,-	10	49	6	0.4206406696978749	2.3978952727983707	3.912023005428146	1.9459101490553132	0.3511079457075257
WILDTYPE_BUT_HAS_SNP__mrna.noflip.NA__chr9:86595660..86595774,+__1713.1.0.0	chr9:86595672..86595760,+	10	58	4	0.4102415553981286	2.3978952727983707	4.07753744390572	1.6094379124341003	0.3437610056023841
WILDTYPE__Lincrna.noflip.NA__chr9:89563513..89563627,+__914.1.0.0	chr9:89563578..89563609,+	5	46	3	0.25527244147381484	1.791759469228055	3.8501476017100584	1.3862943611198906	0.227352633863936
WILDTYPE__mrna.noflip.NA__chr9:90112523..90112637,+__1125.1.0.0	chr9:90112590..90112611,+	13	85	4	0.44093955442926264	2.6390573296152584	4.454347296253507	1.6094379124341003	0.36529536917663086
WILDTYPE__Enhancer.noflip.NA__chr9:90326878..90326992,-__2220.1.0.0	chr9:90326659-90327327	4	24	2	0.4700912141176124	1.6094379124341003	3.2188758248682006	1.0986122886681098	0.3853244492857417
WILDTYPE__Enhancer.noflip.NA__chr9:90326978..90327092,+__1927.1.0.0	chr9:90326659-90327327	2	16	2	0.4700912141176124	1.0986122886681098	2.833213344056216	1.0986122886681098	0.3853244492857417
WILDTYPE_BUT_HAS_SNP__Enhancer.noflip.NA__chr9:90407774..90407888,-__2279.1.0.0	chr9:90407699-90408115	16	59	6	0.39607088709855626	2.833213344056216	4.0943445622221	1.9459101490553132	0.33366178177487915
WILDTYPE__Enhancer.noflip.NA__chr9:90407819..90407933,+__1986.1.0.0	chr9:90407699-90408115	16	55	6	0.39607088709855626	2.833213344056216	4.02535169073515	1.9459101490553132	0.33366178177487915
WILDTYPE__Lincrna.noflip.NA__chr9:92316487..92316601,+__915.1.0.0	chr9:92316557..92316587,+	3	37	2	0.48254824208928654	1.3862943611198906	3.6375861597263857	1.0986122886681098	0.3937623923986
WILDTYPE_BUT_HAS_SNP__Lincrna.noflip.NA__chr9:93195787..93195901,-__916.1.0.0	chr9:93195809..93195841,-	8	39	4	0.5820375599248013	2.1972245773362196	3.6888794541139363	1.6094379124341003	0.45871361111469955
WILDTYPE_BUT_HAS_SNP__mrna.noflip.NA__chr9:94124143..94124257,-__1239.1.0.0	chr9:94124171..94124214,-	19	70	8	0.37678658608437077	2.995732273553991	4.2626798770413155	2.1972245773362196	0.3197522230469661
WILDTYPE_BUT_HAS_SNP__Lincrna.noflip.NA__chr9:94903461..94903575,+__917.1.0.0	chr9:94903538..94903559,+	3	24	2	0.3659862795005095	1.3862943611198906	3.2188758248682006	1.0986122886681098	0.3118767168086296
WILDTYPE__Lincrna.noflip.NA__chr9:94903594..94903708,+__918.1.0.0	chr9:94903637..94903678,+	7	52	2	0.3098456896198999	2.0794415416798357	3.970291913552122	1.0986122886681098	0.2699093360914981
WILDTYPE_BUT_HAS_SNP__Lincrna.noflip.NA__chr9:98189077..98189191,-__919.1.0.0	chr9:98189097..98189118,-	14	56	7	0.49636473088891025	2.70805020110221	4.04305126783455	2.0794415416798357	0.40303865390703014
WILDTYPE__Enhancer.noflip.NA__chr9:98273046..98273160,-__2221.1.0.0	chr9:98273012-98273438	29	74	7	0.3091905023022674	3.4011973816621555	4.31748811353631	2.0794415416798357	0.26940900903735426
WILDTYPE__Enhancer.noflip.NA__chr9:98273068..98273182,+__1928.1.0.0	chr9:98273012-98273438	32	80	7	0.3091905023022674	3.4965075614664802	4.394449154672439	2.0794415416798357	0.26940900903735426
WILDTYPE__Antisense.noflip.NA__chr9:98637708..98637822,-__920.1.0.0	chr9:98637735..98637749,-	7	57	2	0.28261293590876607	2.0794415416798357	4.060443010546419	1.0986122886681098	0.24889935337392657
WILDTYPE__Antisense.flip.sense__chr9:98637803..98637917,-__921.1.0.0	chr9:98637828..98637875,-	15	62	8	0.3686005904186688	2.772588722239781	4.143134726391533	2.1972245773362196	0.31378875093954944
WILDTYPE_BUT_HAS_SNP__mrna.flip.sense__chr9:98637893..98638007,+__1230.1.0.0	chr9:98637954..98637989,+	15	67	5	0.34666266144595603	2.772588722239781	4.219507705176107	1.791759469228055	0.2976294291267311
WILDTYPE_BUT_HAS_SNP__Antisense.noflip.NA__chr9:98638226..98638340,-__922.1.0.0	chr9:98638233..98638306,-	19	61	9	0.3522447936093896	2.995732273553991	4.127134385045092	2.302585092994046	0.3017660215932978
WILDTYPE_BUT_HAS_SNP__Lincrna.noflip.NA__chr9:99449259..99449373,+__923.1.0.0	chr9:99449322..99449347,+	14	50	5	0.3908099693806422	2.70805020110221	3.9318256327243257	1.791759469228055	0.3298862892166481
WILDTYPE_BUT_HAS_SNP__mrna.noflip.NA__chrX:100662878..100662992,-__1398.1.0.0	chrX:100662881..100662926,-	8	45	4	0.2995567460241638	2.1972245773362196	3.828641396489095	1.6094379124341003	0.2620232417290492
WILDTYPE__mrna.flip.sense__chrX:100663169..100663283,+__1126.1.0.0	chrX:100663243..100663254,+	11	26	5	0.35366255581994765	2.4849066497880004	3.295836866004329	1.791759469228055	0.3028139232079588
WILDTYPE_BUT_HAS_SNP__Lincrna.noflip.NA__chrX:102024009..102024123,+__924.1.0.0	chrX:102024075..102024141,+	9	28	4	0.3702526676397887	2.302585092994046	3.367295829986474	1.6094379124341003	0.3149951517692607
WILDTYPE__Antisense.noflip.NA__chrX:102942115..102942229,+__925.1.0.0	chrX:102942182..102942208,+	15	66	5	0.4344979100117827	2.772588722239781	4.204692619390966	1.791759469228055	0.3608148994927925
WILDTYPE__Lincrna.noflip.NA__chrX:11129223..11129337,-__926.1.0.0	chrX:11129245..11129273,-	5	44	2	0.36380287221314367	1.791759469228055	3.8066624897703196	1.0986122886681098	0.31027702713911204
WILDTYPE_BUT_HAS_SNP__mrna.noflip.NA__chrX:114827744..114827858,+__1368.1.0.0	chrX:114827818..114827842,+	4	29	2	0.3935289094566338	1.6094379124341003	3.4011973816621555	1.0986122886681098	0.3318393136569532
WILDTYPE_BUT_HAS_SNP__Lincrna.noflip.NA__chrX:115085410..115085524,-__928.1.0.0	chrX:115085432..115085485,-	14	73	4	0.3509407182153523	2.70805020110221	4.30406509320417	1.6094379124341003	0.30080117808588863
WILDTYPE__Lincrna.flip.sense__chrX:130964597..130964711,-__929.1.0.0	chrX:130964596..130964664,-	14	60	5	0.33107788125806886	2.70805020110221	4.110873864173311	1.791759469228055	0.2859890510430357
WILDTYPE__mrna.noflip.NA__chrX:131352063..131352177,-__1127.1.0.0	chrX:131352092..131352114,-	25	42	6	0.5303228509588407	3.258096538021482	3.7612001156935624	1.9459101490553132	0.4254787268426737
WILDTYPE__Lincrna.noflip.NA__chrX:13321493..13321607,-__930.1.0.0	chrX:13321518..13321533,-	2	25	2	0.33465382646996794	1.0986122886681098	3.258096538021482	1.0986122886681098	0.2886719522115898
WILDTYPE_BUT_HAS_SNP__Lincrna.noflip.NA__chrX:134555829..134555943,+__931.1.0.0	chrX:134555863..134555916,+	12	56	5	0.46167465637154087	2.5649493574615367	4.04305126783455	1.791759469228055	0.37958280330178656
WILDTYPE__Lincrna.flip.sense__chrX:135991522..135991636,+__932.1.0.0	chrX:135991539..135991613,+	6	46	2	0.35971487860241197	1.9459101490553132	3.8501476017100584	1.0986122886681098	0.30727502968226683
WILDTYPE__mrna.flip.sense__chrX:149106654..149106768,-__1231.1.0.0	chrX:149106653..149106721,-	6	65	2	0.3815944522340654	1.9459101490553132	4.189654742026425	1.0986122886681098	0.3232382323776386
WILDTYPE__Antisense.flip.sense__chrX:149106755..149106869,+__933.1.0.0	chrX:149106812..149106887,+	7	66	3	0.3438769345516188	2.0794415416798357	4.204692619390966	1.3862943611198906	0.29555867135462993
WILDTYPE_BUT_HAS_SNP__Enhancer.noflip.NA__chrX:154029191..154029305,-__2280.1.0.0	chrX:154028913-154029459	6	55	2	0.48989522594801566	1.9459101490553132	4.02535169073515	1.0986122886681098	0.3987057993292361
WILDTYPE_BUT_HAS_SNP__Enhancer.noflip.NA__chrX:154029200..154029314,+__1987.1.0.0	chrX:154028913-154029459	6	55	2	0.48989522594801566	1.9459101490553132	4.02535169073515	1.0986122886681098	0.3987057993292361
WILDTYPE__mrna.flip.sense__chrX:20284720..20284834,-__1129.1.0.0	chrX:20284733..20284761,-	16	91	5	0.4357189315992562	2.833213344056216	4.5217885770490405	1.791759469228055	0.3616657213843163
WILDTYPE_BUT_HAS_SNP__Enhancer.noflip.NA__chrX:23971400..23971514,-__2122.1.0.0	chrX:23971140-23971524	6	29	4	0.42531944621018414	1.9459101490553132	3.4011973816621555	1.6094379124341003	0.3543959613767275
WILDTYPE_BUT_HAS_SNP__Enhancer.noflip.NA__chrX:23971444..23971558,+__1829.1.0.0	chrX:23971140-23971524	7	43	4	0.42531944621018414	2.0794415416798357	3.784189633918261	1.6094379124341003	0.3543959613767275
WILDTYPE_BUT_HAS_SNP__mrna.noflip.NA__chrX:2609217..2609331,+__1292.1.0.0	chrX:2609278..2609302,+	18	76	8	0.45845116699376404	2.9444389791664403	4.343805421853684	2.1972245773362196	0.3773750281016011
WILDTYPE__Lincrna.noflip.NA__chrX:27417072..27417186,-__934.1.0.0	chrX:27417088..27417131,-	5	24	4	0.28831519810670037	1.791759469228055	3.2188758248682006	1.6094379124341003	0.2533353167702863
WILDTYPE_BUT_HAS_SNP__mrna.noflip.NA__chrX:31285000..31285114,-__1247.1.0.0	chrX:31285029..31285040,-	8	59	1	0.3935520117903468	2.1972245773362196	4.0943445622221	0.6931471805599453	0.3318558918147938
WILDTYPE__mrna.noflip.NA__chrX:33357470..33357584,-__1362.1.0.0	chrX:33357482..33357512,-	1	19	1	0.13523265939743642	0.6931471805599453	2.995732273553991	0.6931471805599453	0.12683761617980266
WILDTYPE__Lincrna.noflip.NA__chrX:45710927..45711041,-__936.1.0.0	chrX:45710950..45710998,-	4	20	4	0.4201689325922367	1.6094379124341003	3.044522437723423	1.6094379124341003	0.35077583115145405
WILDTYPE_BUT_HAS_SNP__Lincrna.noflip.NA__chrX:46187043..46187157,-__937.1.0.0	chrX:46187069..46187090,-	2	23	2	0.3497548427634527	1.0986122886681098	3.1780538303479458	1.0986122886681098	0.2999229780064353
WILDTYPE_BUT_HAS_SNP__mrna.noflip.NA__chrX:46618518..46618632,-__1321.1.0.0	chrX:46618519..46618622,-	9	43	4	0.5218037196736871	2.302585092994046	3.784189633918261	1.6094379124341003	0.41989628901652215
WILDTYPE__mrna.noflip.NA__chrX:47077559..47077673,+__1349.1.0.0	chrX:47077633..47077679,+	16	58	8	0.4386052217272861	2.833213344056216	4.07753744390572	2.1972245773362196	0.3636740481729383
WILDTYPE__mrna.noflip.NA__chrX:47092738..47092852,+__1290.1.0.0	chrX:47092806..47092860,+	11	34	6	0.4938301267620318	2.4849066497880004	3.5553480614894135	1.9459101490553132	0.401343376606005
WILDTYPE__Lincrna.noflip.NA__chrX:53123253..53123367,+__938.1.0.0	chrX:53123314..53123399,+	3	35	2	0.33759638046446067	1.3862943611198906	3.58351893845611	1.0986122886681098	0.2908742573521603
WILDTYPE__Lincrna.flip.sense__chrX:56755618..56755732,+__939.1.0.0	chrX:56755664..56755741,+	12	60	3	0.44573339880034313	2.5649493574615367	4.110873864173311	1.3862943611198906	0.3686167352306873
WILDTYPE__Lincrna.flip.sense__chrX:57147952..57148066,+__940.1.0.0	chrX:57148001..57148063,+	6	59	3	0.3678138595911096	1.9459101490553132	4.0943445622221	1.3862943611198906	0.31321374239197125
WILDTYPE__Enhancer.noflip.NA__chrX:65217997..65218111,+__1929.1.0.0	chrX:65217824-65218221	1	10	1	0.1978160442223411	0.6931471805599453	2.3978952727983707	0.6931471805599453	0.18049993550082805
WILDTYPE__Enhancer.noflip.NA__chrX:65217999..65218113,-__2222.1.0.0	chrX:65217824-65218221	1	10	1	0.1978160442223411	0.6931471805599453	2.3978952727983707	0.6931471805599453	0.18049993550082805
WILDTYPE__Lincrna.noflip.NA__chrX:70418008..70418122,-__942.1.0.0	chrX:70418030..70418054,-	3	33	1	0.37749547686987556	1.3862943611198906	3.5263605246161616	0.6931471805599453	0.3202669784605038
WILDTYPE__mrna.noflip.NA__chrX:70586130..70586244,+__1289.1.0.0	chrX:70586140..70586218,+	9	33	8	0.37180691839081675	2.302585092994046	3.5263605246161616	2.1972245773362196	0.31612878936444505
WILDTYPE__Lincrna.noflip.NA__chrX:73050975..73051089,-__943.1.0.0	chrX:73051003..73051017,-	1	19	1	0.13523265939743642	0.6931471805599453	2.995732273553991	0.6931471805599453	0.12683761617980266
WILDTYPE__Lincrna.flip.sense__chrX:73072514..73072628,-__944.1.0.0	chrX:73072534..73072558,-	3	37	1	0.37459083413745464	1.3862943611198906	3.6375861597263857	0.6931471805599453	0.31815611166149715
WILDTYPE__Lincrna.flip.sense__chrX:73164097..73164211,+__945.1.0.0	chrX:73164167..73164192,+	9	64	4	0.3539018520607033	2.302585092994046	4.174387269895637	1.6094379124341003	0.3029906844629688
WILDTYPE_BUT_HAS_SNP__Lincrna.noflip.NA__chrX:73511864..73511978,-__946.1.0.0	chrX:73511864..73511904,-	3	15	3	0.11631582480038208	1.3862943611198906	2.772588722239781	1.3862943611198906	0.11003382105594273
WILDTYPE__Lincrna.noflip.NA__chrX:73512151..73512265,-__947.1.0.0	chrX:73512179..73512213,-	11	71	3	0.4208566517625032	2.4849066497880004	4.276666119016055	1.3862943611198906	0.3512599656045096
WILDTYPE__Lincrna.noflip.NA__chrX:73512383..73512497,-__948.1.0.0	chrX:73512411..73512444,-	13	54	5	0.37584878684738154	2.6390573296152584	4.007333185232471	1.791759469228055	0.31907084019292375
WILDTYPE__Lincrna.noflip.NA__chrX:73513330..73513444,-__949.1.0.0	chrX:73513353..73513414,-	1	12	1	0.6628987813341131	0.6931471805599453	2.5649493574615367	0.6931471805599453	0.5085623332556769
WILDTYPE__mrna.noflip.NA__chrX:77395103..77395217,-__1246.1.0.0	chrX:77395109..77395157,-	17	105	4	0.3649235682859268	2.8903717578961645	4.663439094112067	1.6094379124341003	0.31109843313948055
WILDTYPE__Antisense.noflip.NA__chrX:96819497..96819611,-__950.1.0.0	chrX:96819517..96819540,-	1	8	1		0.6931471805599453	2.1972245773362196	0.6931471805599453
WILDTYPE__mrna.noflip.NA__chrY:16636329..16636443,+__1340.1.0.0	chrY:16636354..16636430,+	6	41	3	0.432083195043496	1.9459101490553132	3.7376696182833684	1.3862943611198906	0.3591301639482963
