## Supplementary material for "High-throughput functional analysis of IncRNA core promoters elucidatesrules governing tissue-specificity": pool1_fimo_map.new_chip_intersected.new_deduped.max_coverage.txt

CONTROL_BUT_HAS_SNP__control.flip.sense__chr11:5248266..5248380,-__1715.1.0.0	1
CONTROL_BUT_HAS_SNP__control.flip.sense__chr1:153518247..153518361,-__1714.1.0.0	1
CONTROL_BUT_HAS_SNP__control.flip.sense__chr16:67993585..67993700,+__2318.1.0.0	5
CONTROL_BUT_HAS_SNP__control.flip.sense__chr17:33571488..33571603,+__2316.1.0.0	3
CONTROL_BUT_HAS_SNP__control.flip.sense__chr17:76375037..76375152,+__2319.1.0.0	4
CONTROL_BUT_HAS_SNP__control.flip.sense__chr9:104195642..104195756,+__2320.1.0.0	3
CONTROL_FLIPPED__control.flip.antisense__chr11:5248266..5248380,+__2542.1.0.0	1
CONTROL_FLIPPED__control.flip.antisense__chr1:153518247..153518361,+__2541.1.0.0	1
CONTROL_FLIPPED__control.flip.antisense__chr16:67993585..67993700,-__2897.1.0.0	5
CONTROL_FLIPPED__control.flip.antisense__chr17:33571488..33571603,-__2895.1.0.0	3
CONTROL_FLIPPED__control.flip.antisense__chr17:76375037..76375152,-__2898.1.0.0	4
CONTROL_FLIPPED__control.flip.antisense__chr9:104195642..104195756,-__2899.1.0.0	3
CONTROL_SNP_INDIV__control.flip.sense__chr11:5248266..5248380,-__1715.1.1.0	1
CONTROL_SNP_INDIV__control.flip.sense__chr11:5248266..5248380,-__1715.1.2.0	1
CONTROL_SNP_INDIV__control.flip.sense__chr11:5248266..5248380,-__1715.1.3.0	1
CONTROL_SNP_INDIV__control.flip.sense__chr1:153518247..153518361,-__1714.1.1.0	1
CONTROL_SNP_INDIV__control.flip.sense__chr1:153518247..153518361,-__1714.1.2.0	1
CONTROL_SNP_INDIV__control.flip.sense__chr16:67993585..67993700,+__2318.1.1.0	5
CONTROL_SNP_INDIV__control.flip.sense__chr17:33571488..33571603,+__2316.1.1.0	3
CONTROL_SNP_INDIV__control.flip.sense__chr17:76375037..76375152,+__2319.1.1.0	4
CONTROL_SNP_INDIV__control.flip.sense__chr9:104195642..104195756,+__2320.1.1.0	3
CONTROL_SNP_INDIV__control.flip.sense__chr9:104195642..104195756,+__2320.1.2.0	3
CONTROL_SNP_INDIV__control.flip.sense__chr9:104195642..104195756,+__2320.1.3.0	3
CONTROL_SNP_PLUS_HAPLO__control.flip.sense__chr11:5248266..5248380,-__1715.1.3.1	1
CONTROL_SNP_PLUS_HAPLO__control.flip.sense__chr1:153518247..153518361,-__1714.1.2.1	1
CONTROL_SNP_PLUS_HAPLO__control.flip.sense__chr17:33571488..33571603,+__2316.1.1.1	3
CONTROL_SNP_PLUS_HAPLO__control.flip.sense__chr9:104195642..104195756,+__2320.1.3.1	3
FLIPPED__Antisense.flip.antisense__chr10:11936664..11936778,+__2339.1.0.0	6
FLIPPED__Antisense.flip.antisense__chr10:127408027..127408141,+__2340.1.0.0	7
FLIPPED__Antisense.flip.antisense__chr10:28821597..28821711,+__2341.1.0.0	7
FLIPPED__Antisense.flip.antisense__chr10:29698406..29698520,-__2626.1.0.0	3
FLIPPED__Antisense.flip.antisense__chr10:31607957..31608071,+__2342.1.0.0	3
FLIPPED__Antisense.flip.antisense__chr10:38146597..38146711,-__2627.1.0.0	3
FLIPPED__Antisense.flip.antisense__chr10:97667625..97667739,+__2343.1.0.0	2
FLIPPED__Antisense.flip.antisense__chr11:10562731..10562845,-__2629.1.0.0	8
FLIPPED__Antisense.flip.antisense__chr11:119252440..119252554,-__2630.1.0.0	5
FLIPPED__Antisense.flip.antisense__chr1:113499003..113499117,-__2612.1.0.0	9
FLIPPED__Antisense.flip.antisense__chr1:114355154..114355268,-__2613.1.0.0	2
FLIPPED__Antisense.flip.antisense__chr1:119682960..119683074,-__2614.1.0.0	4
FLIPPED__Antisense.flip.antisense__chr11:22850880..22850994,-__2631.1.0.0	4
FLIPPED__Antisense.flip.antisense__chr11:27528316..27528430,-__2632.1.0.0	7
FLIPPED__Antisense.flip.antisense__chr1:151584446..151584560,-__2615.1.0.0	3
FLIPPED__Antisense.flip.antisense__chr1:156631197..156631311,+__2323.1.0.0	6
FLIPPED__Antisense.flip.antisense__chr11:64013348..64013462,-__2633.1.0.0	6
FLIPPED__Antisense.flip.antisense__chr11:70244500..70244614,+__2348.1.0.0	7
FLIPPED__Antisense.flip.antisense__chr1:173837092..173837206,+__2324.1.0.0	4
FLIPPED__Antisense.flip.antisense__chr11:77850722..77850836,-__2637.1.0.0	8
FLIPPED__Antisense.flip.antisense__chr11:82904670..82904784,+__2349.1.0.0	13
FLIPPED__Antisense.flip.antisense__chr1:201476261..201476375,-__2617.1.0.0	2
FLIPPED__Antisense.flip.antisense__chr12:112279699..112279813,+__2350.1.0.0	3
FLIPPED__Antisense.flip.antisense__chr12:120933677..120933791,+__2351.1.0.0	4
FLIPPED__Antisense.flip.antisense__chr1:222763224..222763338,-__2619.1.0.0	10
FLIPPED__Antisense.flip.antisense__chr1:234509363..234509477,+__2328.1.0.0	7
FLIPPED__Antisense.flip.antisense__chr1:24104745..24104859,+__2329.1.0.0	7
FLIPPED__Antisense.flip.antisense__chr12:47610177..47610291,+__2352.1.0.0	5
FLIPPED__Antisense.flip.antisense__chr12:50222246..50222360,-__2639.1.0.0	6
FLIPPED__Antisense.flip.antisense__chr12:56122813..56122927,-__2640.1.0.0	6
FLIPPED__Antisense.flip.antisense__chr12:56693840..56693954,-__2641.1.0.0	6
FLIPPED__Antisense.flip.antisense__chr12:70637121..70637235,+__2353.1.0.0	5
FLIPPED__Antisense.flip.antisense__chr1:28908349..28908463,+__2330.1.0.0	3
FLIPPED__Antisense.flip.antisense__chr12:93965509..93965623,+__2356.1.0.0	6
FLIPPED__Antisense.flip.antisense__chr12:96390180..96390294,-__2642.1.0.0	4
FLIPPED__Antisense.flip.antisense__chr1:31191536..31191650,-__2622.1.0.0	7
FLIPPED__Antisense.flip.antisense__chr13:50656092..50656206,+__2358.1.0.0	5
FLIPPED__Antisense.flip.antisense__chr13:79980346..79980460,-__2643.1.0.0	1
FLIPPED__Antisense.flip.antisense__chr1:40974319..40974433,+__2331.1.0.0	3
FLIPPED__Antisense.flip.antisense__chr14:20811533..20811647,+__2360.1.0.0	3
FLIPPED__Antisense.flip.antisense__chr14:35451688..35451802,+__2361.1.0.0	5
FLIPPED__Antisense.flip.antisense__chr14:35451727..35451841,+__2362.1.0.0	6
FLIPPED__Antisense.flip.antisense__chr14:39736252..39736366,+__2363.1.0.0	5
FLIPPED__Antisense.flip.antisense__chr14:56046793..56046907,+__2364.1.0.0	4
FLIPPED__Antisense.flip.antisense__chr14:61789501..61789615,+__2365.1.0.0	1
FLIPPED__Antisense.flip.antisense__chr14:75593729..75593843,-__2644.1.0.0	5
FLIPPED__Antisense.flip.antisense__chr14:95623944..95624058,-__2645.1.0.0	4
FLIPPED__Antisense.flip.antisense__chr14:96000926..96001040,+__2366.1.0.0	7
FLIPPED__Antisense.flip.antisense__chr15:40987259..40987373,+__2367.1.0.0	4
FLIPPED__Antisense.flip.antisense__chr15:41576126..41576240,-__2647.1.0.0	9
FLIPPED__Antisense.flip.antisense__chr15:44829030..44829144,+__2368.1.0.0	7
FLIPPED__Antisense.flip.antisense__chr15:50647384..50647498,-__2648.1.0.0	4
FLIPPED__Antisense.flip.antisense__chr15:50647602..50647716,-__2649.1.0.0	4
FLIPPED__Antisense.flip.antisense__chr15:83419244..83419358,-__2650.1.0.0	6
FLIPPED__Antisense.flip.antisense__chr15:91478353..91478467,+__2370.1.0.0	6
FLIPPED__Antisense.flip.antisense__chr16:30546299..30546413,-__2652.1.0.0	2
FLIPPED__Antisense.flip.antisense__chr16:699214..699328,+__2372.1.0.0	8
FLIPPED__Antisense.flip.antisense__chr17:1420139..1420253,-__2653.1.0.0	7
FLIPPED__Antisense.flip.antisense__chr17:46667702..46667816,-__2656.1.0.0	1
FLIPPED__Antisense.flip.antisense__chr17:5015167..5015281,-__2657.1.0.0	4
FLIPPED__Antisense.flip.antisense__chr17:74553771..74553885,-__2659.1.0.0	2
FLIPPED__Antisense.flip.antisense__chr18:3594030..3594144,-__2660.1.0.0	4
FLIPPED__Antisense.flip.antisense__chr1:90098430..90098544,+__2334.1.0.0	2
FLIPPED__Antisense.flip.antisense__chr19:36036367..36036481,+__2374.1.0.0	10
FLIPPED__Antisense.flip.antisense__chr19:37064191..37064305,-__2661.1.0.0	6
FLIPPED__Antisense.flip.antisense__chr1:93811312..93811426,+__2336.1.0.0	13
FLIPPED__Antisense.flip.antisense__chr19:54960184..54960298,+__2375.1.0.0	10
FLIPPED__Antisense.flip.antisense__chr1:9747587..9747701,+__2338.1.0.0	6
FLIPPED__Antisense.flip.antisense__chr20:43024267..43024381,+__2384.1.0.0	2
FLIPPED__Antisense.flip.antisense__chr20:47895099..47895213,-__2677.1.0.0	4
FLIPPED__Antisense.flip.antisense__chr20:57463830..57463944,+__2385.1.0.0	4
FLIPPED__Antisense.flip.antisense__chr2:113993037..113993151,-__2662.1.0.0	5
FLIPPED__Antisense.flip.antisense__chr2:122407144..122407258,-__2663.1.0.0	3
FLIPPED__Antisense.flip.antisense__chr21:34100346..34100460,-__2679.1.0.0	8
FLIPPED__Antisense.flip.antisense__chr21:34638531..34638645,+__2386.1.0.0	4
FLIPPED__Antisense.flip.antisense__chr21:46340905..46341019,-__2680.1.0.0	3
FLIPPED__Antisense.flip.antisense__chr2:160471774..160471888,-__2664.1.0.0	6
FLIPPED__Antisense.flip.antisense__chr2:177053244..177053358,+__2378.1.0.0	6
FLIPPED__Antisense.flip.antisense__chr2:209119873..209119987,-__2667.1.0.0	6
FLIPPED__Antisense.flip.antisense__chr2:217363440..217363554,+__2380.1.0.0	8
FLIPPED__Antisense.flip.antisense__chr22:17640167..17640281,-__2682.1.0.0	3
FLIPPED__Antisense.flip.antisense__chr22:28315407..28315521,-__2683.1.0.0	2
FLIPPED__Antisense.flip.antisense__chr2:237994429..237994543,+__2381.1.0.0	2
FLIPPED__Antisense.flip.antisense__chr22:39077826..39077940,+__2388.1.0.0	2
FLIPPED__Antisense.flip.antisense__chr2:25194915..25195029,-__2668.1.0.0	6
FLIPPED__Antisense.flip.antisense__chr2:3605981..3606095,-__2670.1.0.0	12
FLIPPED__Antisense.flip.antisense__chr2:3606196..3606310,-__2671.1.0.0	7
FLIPPED__Antisense.flip.antisense__chr2:61372069..61372183,+__2382.1.0.0	2
FLIPPED__Antisense.flip.antisense__chr3:128208007..128208121,-__2688.1.0.0	4
FLIPPED__Antisense.flip.antisense__chr3:136580886..136581000,+__2390.1.0.0	5
FLIPPED__Antisense.flip.antisense__chr3:14988964..14989078,+__2391.1.0.0	2
FLIPPED__Antisense.flip.antisense__chr3:150421720..150421834,-__2689.1.0.0	1
FLIPPED__Antisense.flip.antisense__chr3:153839086..153839200,+__2392.1.0.0	4
FLIPPED__Antisense.flip.antisense__chr3:37903224..37903338,+__2394.1.0.0	1
FLIPPED__Antisense.flip.antisense__chr3:52273191..52273305,-__2690.1.0.0	4
FLIPPED__Antisense.flip.antisense__chr3:62304532..62304646,+__2396.1.0.0	3
FLIPPED__Antisense.flip.antisense__chr3:9988963..9989077,-__2692.1.0.0	2
FLIPPED__Antisense.flip.antisense__chr4:183064944..183065058,+__2399.1.0.0	1
FLIPPED__Antisense.flip.antisense__chr4:2936563..2936677,-__2694.1.0.0	12
FLIPPED__Antisense.flip.antisense__chr4:4543788..4543902,-__2695.1.0.0	4
FLIPPED__Antisense.flip.antisense__chr4:4543833..4543947,-__2696.1.0.0	4
FLIPPED__Antisense.flip.antisense__chr4:66536255..66536369,-__2699.1.0.0	5
FLIPPED__Antisense.flip.antisense__chr4:68566922..68567036,-__2701.1.0.0	10
FLIPPED__Antisense.flip.antisense__chr4:68566999..68567113,-__2702.1.0.0	5
FLIPPED__Antisense.flip.antisense__chr4:775602..775716,+__2400.1.0.0	2
FLIPPED__Antisense.flip.antisense__chr5:131705263..131705377,+__2403.1.0.0	3
FLIPPED__Antisense.flip.antisense__chr5:131705526..131705640,+__2404.1.0.0	4
FLIPPED__Antisense.flip.antisense__chr5:137224973..137225087,+__2405.1.0.0	1
FLIPPED__Antisense.flip.antisense__chr5:147763427..147763541,+__2406.1.0.0	14
FLIPPED__Antisense.flip.antisense__chr5:153825347..153825461,+__2407.1.0.0	5
FLIPPED__Antisense.flip.antisense__chr5:38556814..38556928,-__2705.1.0.0	6
FLIPPED__Antisense.flip.antisense__chr5:43603171..43603285,+__2410.1.0.0	6
FLIPPED__Antisense.flip.antisense__chr5:52405635..52405749,-__2706.1.0.0	4
FLIPPED__Antisense.flip.antisense__chr5:79783730..79783844,+__2412.1.0.0	1
FLIPPED__Antisense.flip.antisense__chr5:80597302..80597416,+__2413.1.0.0	9
FLIPPED__Antisense.flip.antisense__chr5:83680252..83680366,-__2707.1.0.0	1
FLIPPED__Antisense.flip.antisense__chr5:87564628..87564742,-__2708.1.0.0	9
FLIPPED__Antisense.flip.antisense__chr5:87564761..87564875,-__2709.1.0.0	6
FLIPPED__Antisense.flip.antisense__chr6:111804714..111804828,-__2711.1.0.0	2
FLIPPED__Antisense.flip.antisense__chr6:135818912..135819026,-__2712.1.0.0	5
FLIPPED__Antisense.flip.antisense__chr6:153304788..153304902,-__2713.1.0.0	2
FLIPPED__Antisense.flip.antisense__chr6:30028899..30029013,+__2416.1.0.0	3
FLIPPED__Antisense.flip.antisense__chr6:30294128..30294242,+__2417.1.0.0	2
FLIPPED__Antisense.flip.antisense__chr6:30294598..30294712,+__2418.1.0.0	10
FLIPPED__Antisense.flip.antisense__chr6:73972891..73973005,-__2716.1.0.0	8
FLIPPED__Antisense.flip.antisense__chr6:96969541..96969655,+__2421.1.0.0	9
FLIPPED__Antisense.flip.antisense__chr7:100450224..100450338,+__2422.1.0.0	6
FLIPPED__Antisense.flip.antisense__chr7:124569872..124569986,-__2718.1.0.0	5
FLIPPED__Antisense.flip.antisense__chr7:131012503..131012617,+__2424.1.0.0	7
FLIPPED__Antisense.flip.antisense__chr7:1609638..1609752,-__2719.1.0.0	8
FLIPPED__Antisense.flip.antisense__chr7:1781881..1781995,+__2425.1.0.0	4
FLIPPED__Antisense.flip.antisense__chr7:27135651..27135765,-__2720.1.0.0	10
FLIPPED__Antisense.flip.antisense__chr7:29603272..29603386,+__2427.1.0.0	1
FLIPPED__Antisense.flip.antisense__chr7:54826976..54827090,-__2721.1.0.0	8
FLIPPED__Antisense.flip.antisense__chr7:8301765..8301879,-__2723.1.0.0	7
FLIPPED__Antisense.flip.antisense__chr7:86781612..86781726,+__2429.1.0.0	11
FLIPPED__Antisense.flip.antisense__chr8:104310919..104311033,+__2430.1.0.0	2
FLIPPED__Antisense.flip.antisense__chr8:107072655..107072769,+__2431.1.0.0	3
FLIPPED__Antisense.flip.antisense__chr8:128806707..128806821,-__2724.1.0.0	4
FLIPPED__Antisense.flip.antisense__chr8:144099777..144099891,+__2433.1.0.0	4
FLIPPED__Antisense.flip.antisense__chr8:17942456..17942570,-__2725.1.0.0	3
FLIPPED__Antisense.flip.antisense__chr8:23082651..23082765,-__2726.1.0.0	8
FLIPPED__Antisense.flip.antisense__chr8:60031678..60031792,-__2729.1.0.0	2
FLIPPED__Antisense.flip.antisense__chr8:6264034..6264148,+__2436.1.0.0	4
FLIPPED__Antisense.flip.antisense__chr8:6565702..6565816,+__2437.1.0.0	2
FLIPPED__Antisense.flip.antisense__chr8:94712670..94712784,+__2440.1.0.0	3
FLIPPED__Antisense.flip.antisense__chr9:123605282..123605396,-__2731.1.0.0	3
FLIPPED__Antisense.flip.antisense__chr9:136890532..136890646,-__2732.1.0.0	6
FLIPPED__Antisense.flip.antisense__chr9:139622601..139622715,+__2441.1.0.0	5
FLIPPED__Antisense.flip.antisense__chr9:98637803..98637917,+__2443.1.0.0	8
FLIPPED__Antisense.flip.antisense__chrX:149106755..149106869,-__2734.1.0.0	3
FLIPPED__Enhancer.flip.antisense__chr10:30782546..30782660,-__2845.1.0.0	1
FLIPPED__Enhancer.flip.antisense__chr10:30782567..30782681,+__2561.1.0.0	1
FLIPPED__Enhancer.flip.antisense__chr10:81091665..81091779,+__2562.1.0.0	3
FLIPPED__Enhancer.flip.antisense__chr10:81091685..81091799,-__2846.1.0.0	3
FLIPPED__Enhancer.flip.antisense__chr10:81961443..81961557,-__2847.1.0.0	1
FLIPPED__Enhancer.flip.antisense__chr10:81961484..81961598,+__2563.1.0.0	1
FLIPPED__Enhancer.flip.antisense__chr10:94351415..94351529,-__2848.1.0.0	2
FLIPPED__Enhancer.flip.antisense__chr10:94351440..94351554,+__2564.1.0.0	2
FLIPPED__Enhancer.flip.antisense__chr11:109957771..109957885,+__2565.1.0.0	1
FLIPPED__Enhancer.flip.antisense__chr11:109957839..109957953,-__2849.1.0.0	2
FLIPPED__Enhancer.flip.antisense__chr11:46264917..46265031,+__2566.1.0.0	5
FLIPPED__Enhancer.flip.antisense__chr11:46264986..46265100,-__2850.1.0.0	6
FLIPPED__Enhancer.flip.antisense__chr1:150586045..150586159,+__2552.1.0.0	5
FLIPPED__Enhancer.flip.antisense__chr1:150586105..150586219,-__2836.1.0.0	5
FLIPPED__Enhancer.flip.antisense__chr11:65187481..65187595,-__2851.1.0.0	2
FLIPPED__Enhancer.flip.antisense__chr11:65187510..65187624,+__2567.1.0.0	2
FLIPPED__Enhancer.flip.antisense__chr11:68922875..68922989,+__2543.1.0.0	2
FLIPPED__Enhancer.flip.antisense__chr11:68922919..68923033,-__2827.1.0.0	2
FLIPPED__Enhancer.flip.antisense__chr1:198625661..198625775,+__2553.1.0.0	2
FLIPPED__Enhancer.flip.antisense__chr1:198625715..198625829,-__2837.1.0.0	2
FLIPPED__Enhancer.flip.antisense__chr1:203259616..203259730,+__2554.1.0.0	8
FLIPPED__Enhancer.flip.antisense__chr1:203259728..203259842,-__2838.1.0.0	5
FLIPPED__Enhancer.flip.antisense__chr1:209601309..209601423,+__2555.1.0.0	3
FLIPPED__Enhancer.flip.antisense__chr1:209601386..209601500,-__2839.1.0.0	3
FLIPPED__Enhancer.flip.antisense__chr12:121714905..121715019,+__2568.1.0.0	5
FLIPPED__Enhancer.flip.antisense__chr12:121714973..121715087,-__2852.1.0.0	4
FLIPPED__Enhancer.flip.antisense__chr12:25539117..25539231,+__2569.1.0.0	8
FLIPPED__Enhancer.flip.antisense__chr12:25539182..25539296,-__2853.1.0.0	8
FLIPPED__Enhancer.flip.antisense__chr1:236080869..236080983,-__2841.1.0.0	3
FLIPPED__Enhancer.flip.antisense__chr1:236080882..236080996,+__2557.1.0.0	3
FLIPPED__Enhancer.flip.antisense__chr1:2509790..2509904,-__2842.1.0.0	6
FLIPPED__Enhancer.flip.antisense__chr1:2509806..2509920,+__2558.1.0.0	6
FLIPPED__Enhancer.flip.antisense__chr1:26827439..26827553,-__2843.1.0.0	9
FLIPPED__Enhancer.flip.antisense__chr1:26827462..26827576,+__2559.1.0.0	9
FLIPPED__Enhancer.flip.antisense__chr1:33446867..33446981,+__2560.1.0.0	4
FLIPPED__Enhancer.flip.antisense__chr1:33446918..33447032,-__2844.1.0.0	4
FLIPPED__Enhancer.flip.antisense__chr13:70523521..70523635,+__2570.1.0.0	3
FLIPPED__Enhancer.flip.antisense__chr13:70523606..70523720,-__2854.1.0.0	3
FLIPPED__Enhancer.flip.antisense__chr14:102414479..102414593,+__2571.1.0.0	7
FLIPPED__Enhancer.flip.antisense__chr14:102414536..102414650,-__2855.1.0.0	7
FLIPPED__Enhancer.flip.antisense__chr14:105948355..105948469,+__2572.1.0.0	3
FLIPPED__Enhancer.flip.antisense__chr14:105948394..105948508,-__2856.1.0.0	3
FLIPPED__Enhancer.flip.antisense__chr14:71865862..71865976,+__2573.1.0.0	1
FLIPPED__Enhancer.flip.antisense__chr14:71865867..71865981,-__2857.1.0.0	1
FLIPPED__Enhancer.flip.antisense__chr16:11734182..11734296,+__2574.1.0.0	4
FLIPPED__Enhancer.flip.antisense__chr16:31363439..31363553,-__2859.1.0.0	1
FLIPPED__Enhancer.flip.antisense__chr16:31363476..31363590,+__2575.1.0.0	1
FLIPPED__Enhancer.flip.antisense__chr16:68271490..68271604,+__2576.1.0.0	13
FLIPPED__Enhancer.flip.antisense__chr16:68271578..68271692,-__2860.1.0.0	7
FLIPPED__Enhancer.flip.antisense__chr16:85202602..85202716,+__2577.1.0.0	2
FLIPPED__Enhancer.flip.antisense__chr16:85202704..85202818,-__2861.1.0.0	2
FLIPPED__Enhancer.flip.antisense__chr17:17743431..17743545,+__2578.1.0.0	6
FLIPPED__Enhancer.flip.antisense__chr17:17743508..17743622,-__2862.1.0.0	3
FLIPPED__Enhancer.flip.antisense__chr17:25416252..25416366,+__2579.1.0.0	2
FLIPPED__Enhancer.flip.antisense__chr17:25416486..25416600,-__2863.1.0.0	2
FLIPPED__Enhancer.flip.antisense__chr17:25821695..25821809,+__2544.1.0.0	1
FLIPPED__Enhancer.flip.antisense__chr17:25821791..25821905,-__2828.1.0.0	4
FLIPPED__Enhancer.flip.antisense__chr17:42634012..42634126,+__2545.1.0.0	1
FLIPPED__Enhancer.flip.antisense__chr17:42634063..42634177,-__2829.1.0.0	2
FLIPPED__Enhancer.flip.antisense__chr17:72978376..72978490,-__2830.1.0.0	8
FLIPPED__Enhancer.flip.antisense__chr17:72978378..72978492,+__2546.1.0.0	8
FLIPPED__Enhancer.flip.antisense__chr17:75954492..75954606,+__2580.1.0.0	3
FLIPPED__Enhancer.flip.antisense__chr17:75954621..75954735,-__2864.1.0.0	8
FLIPPED__Enhancer.flip.antisense__chr17:7747246..7747360,-__2865.1.0.0	5
FLIPPED__Enhancer.flip.antisense__chr17:7747290..7747404,+__2581.1.0.0	5
FLIPPED__Enhancer.flip.antisense__chr18:21417660..21417774,-__2890.1.0.0	4
FLIPPED__Enhancer.flip.antisense__chr18:21417670..21417784,+__2606.1.0.0	4
FLIPPED__Enhancer.flip.antisense__chr18:45688040..45688154,+__2548.1.0.0	7
FLIPPED__Enhancer.flip.antisense__chr18:45688066..45688180,-__2832.1.0.0	7
FLIPPED__Enhancer.flip.antisense__chr19:16189775..16189889,-__2867.1.0.0	3
FLIPPED__Enhancer.flip.antisense__chr19:16189780..16189894,+__2583.1.0.0	3
FLIPPED__Enhancer.flip.antisense__chr19:18526347..18526461,-__2868.1.0.0	4
FLIPPED__Enhancer.flip.antisense__chr19:18526355..18526469,+__2584.1.0.0	4
FLIPPED__Enhancer.flip.antisense__chr19:42037894..42038008,+__2610.1.0.0	5
FLIPPED__Enhancer.flip.antisense__chr19:42037972..42038086,-__2894.1.0.0	5
FLIPPED__Enhancer.flip.antisense__chr20:45989575..45989689,+__2585.1.0.0	3
FLIPPED__Enhancer.flip.antisense__chr20:45989631..45989745,-__2869.1.0.0	3
FLIPPED__Enhancer.flip.antisense__chr20:62495601..62495715,-__2870.1.0.0	10
FLIPPED__Enhancer.flip.antisense__chr20:62495643..62495757,+__2586.1.0.0	10
FLIPPED__Enhancer.flip.antisense__chr21:17568001..17568115,-__2834.1.0.0	1
FLIPPED__Enhancer.flip.antisense__chr21:17568021..17568135,+__2550.1.0.0	1
FLIPPED__Enhancer.flip.antisense__chr22:31631182..31631296,-__2871.1.0.0	1
FLIPPED__Enhancer.flip.antisense__chr22:39350132..39350246,+__2588.1.0.0	1
FLIPPED__Enhancer.flip.antisense__chr22:39350183..39350297,-__2872.1.0.0	2
FLIPPED__Enhancer.flip.antisense__chr22:41047707..41047821,+__2608.1.0.0	3
FLIPPED__Enhancer.flip.antisense__chr22:41047771..41047885,-__2892.1.0.0	6
FLIPPED__Enhancer.flip.antisense__chr2:241796855..241796969,+__2607.1.0.0	5
FLIPPED__Enhancer.flip.antisense__chr2:241796909..241797023,-__2891.1.0.0	5
FLIPPED__Enhancer.flip.antisense__chr22:50978102..50978216,+__2589.1.0.0	3
FLIPPED__Enhancer.flip.antisense__chr22:50978212..50978326,-__2873.1.0.0	6
FLIPPED__Enhancer.flip.antisense__chr2:85147094..85147208,+__2549.1.0.0	7
FLIPPED__Enhancer.flip.antisense__chr2:85147134..85147248,-__2833.1.0.0	7
FLIPPED__Enhancer.flip.antisense__chr3:194298867..194298981,+__2590.1.0.0	5
FLIPPED__Enhancer.flip.antisense__chr3:194298972..194299086,-__2874.1.0.0	5
FLIPPED__Enhancer.flip.antisense__chr3:44040584..44040698,-__2875.1.0.0	7
FLIPPED__Enhancer.flip.antisense__chr3:44040604..44040718,+__2591.1.0.0	7
FLIPPED__Enhancer.flip.antisense__chr3:5028632..5028746,-__2876.1.0.0	4
FLIPPED__Enhancer.flip.antisense__chr3:5028657..5028771,+__2592.1.0.0	4
FLIPPED__Enhancer.flip.antisense__chr4:122611996..122612110,+__2593.1.0.0	1
FLIPPED__Enhancer.flip.antisense__chr4:122612130..122612244,-__2877.1.0.0	4
FLIPPED__Enhancer.flip.antisense__chr5:131832624..131832738,+__2594.1.0.0	3
FLIPPED__Enhancer.flip.antisense__chr5:131832669..131832783,-__2878.1.0.0	4
FLIPPED__Enhancer.flip.antisense__chr5:135309144..135309258,+__2595.1.0.0	4
FLIPPED__Enhancer.flip.antisense__chr5:135309235..135309349,-__2879.1.0.0	4
FLIPPED__Enhancer.flip.antisense__chr5:172199513..172199627,+__2596.1.0.0	3
FLIPPED__Enhancer.flip.antisense__chr6:11299464..11299578,+__2609.1.0.0	4
FLIPPED__Enhancer.flip.antisense__chr6:11299526..11299640,-__2893.1.0.0	4
FLIPPED__Enhancer.flip.antisense__chr6:14735224..14735338,+__2598.1.0.0	4
FLIPPED__Enhancer.flip.antisense__chr6:14735225..14735339,-__2882.1.0.0	4
FLIPPED__Enhancer.flip.antisense__chr7:111724652..111724766,+__2599.1.0.0	1
FLIPPED__Enhancer.flip.antisense__chr7:111724723..111724837,-__2883.1.0.0	1
FLIPPED__Enhancer.flip.antisense__chr8:142275676..142275790,+__2600.1.0.0	4
FLIPPED__Enhancer.flip.antisense__chr8:142275681..142275795,-__2884.1.0.0	4
FLIPPED__Enhancer.flip.antisense__chr8:145026251..145026365,+__2601.1.0.0	5
FLIPPED__Enhancer.flip.antisense__chr8:145026364..145026478,-__2885.1.0.0	4
FLIPPED__Enhancer.flip.antisense__chr8:59309342..59309456,-__2886.1.0.0	2
FLIPPED__Enhancer.flip.antisense__chr9:137283246..137283360,+__2603.1.0.0	2
FLIPPED__Enhancer.flip.antisense__chr9:137283313..137283427,-__2887.1.0.0	3
FLIPPED__Enhancer.flip.antisense__chr9:140024178..140024292,-__2888.1.0.0	4
FLIPPED__Enhancer.flip.antisense__chr9:140024186..140024300,+__2604.1.0.0	4
FLIPPED__Enhancer.flip.antisense__chr9:36731622..36731736,+__2605.1.0.0	1
FLIPPED__Enhancer.flip.antisense__chr9:36731697..36731811,-__2889.1.0.0	1
FLIPPED__Lincrna.flip.antisense__chr10:6622301..6622415,-__2628.1.0.0	2
FLIPPED__Lincrna.flip.antisense__chr1:100731637..100731751,+__2321.1.0.0	2
FLIPPED__Lincrna.flip.antisense__chr1:109642741..109642855,-__2611.1.0.0	10
FLIPPED__Lincrna.flip.antisense__chr11:118868677..118868791,+__2345.1.0.0	5
FLIPPED__Lincrna.flip.antisense__chr11:13011056..13011170,+__2346.1.0.0	1
FLIPPED__Lincrna.flip.antisense__chr11:62623322..62623436,+__2347.1.0.0	4
FLIPPED__Lincrna.flip.antisense__chr11:65190189..65190303,-__2634.1.0.0	3
FLIPPED__Lincrna.flip.antisense__chr11:65265153..65265267,-__2635.1.0.0	9
FLIPPED__Lincrna.flip.antisense__chr11:65266436..65266550,-__2636.1.0.0	2
FLIPPED__Lincrna.flip.antisense__chr1:176176721..176176835,-__2616.1.0.0	2
FLIPPED__Lincrna.flip.antisense__chr11:82783068..82783182,-__2638.1.0.0	1
FLIPPED__Lincrna.flip.antisense__chr1:211556065..211556179,-__2618.1.0.0	14
FLIPPED__Lincrna.flip.antisense__chr1:213031405..213031519,+__2325.1.0.0	5
FLIPPED__Lincrna.flip.antisense__chr1:22351918..22352032,-__2620.1.0.0	14
FLIPPED__Lincrna.flip.antisense__chr1:229406754..229406868,+__2326.1.0.0	11
FLIPPED__Lincrna.flip.antisense__chr1:231664267..231664381,+__2327.1.0.0	5
FLIPPED__Lincrna.flip.antisense__chr13:48877802..48877916,+__2357.1.0.0	8
FLIPPED__Lincrna.flip.antisense__chr1:3816890..3817004,-__2623.1.0.0	5
FLIPPED__Lincrna.flip.antisense__chr13:99852893..99853007,+__2359.1.0.0	2
FLIPPED__Lincrna.flip.antisense__chr1:53704189..53704303,-__2624.1.0.0	10
FLIPPED__Lincrna.flip.antisense__chr15:40331441..40331555,-__2646.1.0.0	5
FLIPPED__Lincrna.flip.antisense__chr16:2014868..2014982,-__2651.1.0.0	7
FLIPPED__Lincrna.flip.antisense__chr16:54962763..54962877,+__2371.1.0.0	5
FLIPPED__Lincrna.flip.antisense__chr17:13972761..13972875,+__2373.1.0.0	9
FLIPPED__Lincrna.flip.antisense__chr1:713977..714091,+__2332.1.0.0	5
FLIPPED__Lincrna.flip.antisense__chr17:14277348..14277462,-__2654.1.0.0	2
FLIPPED__Lincrna.flip.antisense__chr17:58603591..58603705,-__2658.1.0.0	7
FLIPPED__Lincrna.flip.antisense__chr1:762867..762981,+__2333.1.0.0	7
FLIPPED__Lincrna.flip.antisense__chr1:762961..763075,-__2625.1.0.0	6
FLIPPED__Lincrna.flip.antisense__chr1:91317140..91317254,+__2335.1.0.0	3
FLIPPED__Lincrna.flip.antisense__chr1:95285753..95285867,+__2337.1.0.0	3
FLIPPED__Lincrna.flip.antisense__chr20:18547998..18548112,-__2674.1.0.0	12
FLIPPED__Lincrna.flip.antisense__chr20:21106611..21106725,-__2675.1.0.0	7
FLIPPED__Lincrna.flip.antisense__chr20:37063936..37064050,+__2383.1.0.0	2
FLIPPED__Lincrna.flip.antisense__chr20:37075235..37075349,-__2676.1.0.0	4
FLIPPED__Lincrna.flip.antisense__chr2:139259230..139259344,+__2376.1.0.0	9
FLIPPED__Lincrna.flip.antisense__chr21:46707917..46708031,-__2681.1.0.0	7
FLIPPED__Lincrna.flip.antisense__chr2:160568910..160569024,+__2377.1.0.0	6
FLIPPED__Lincrna.flip.antisense__chr2:171627474..171627588,-__2665.1.0.0	6
FLIPPED__Lincrna.flip.antisense__chr2:177502302..177502416,+__2379.1.0.0	3
FLIPPED__Lincrna.flip.antisense__chr22:29196597..29196711,-__2684.1.0.0	4
FLIPPED__Lincrna.flip.antisense__chr22:35627013..35627127,+__2387.1.0.0	2
FLIPPED__Lincrna.flip.antisense__chr22:48027372..48027486,-__2686.1.0.0	5
FLIPPED__Lincrna.flip.antisense__chr2:74375092..74375206,-__2672.1.0.0	8
FLIPPED__Lincrna.flip.antisense__chr3:169482795..169482909,+__2393.1.0.0	4
FLIPPED__Lincrna.flip.antisense__chr3:67705091..67705205,-__2691.1.0.0	7
FLIPPED__Lincrna.flip.antisense__chr4:142253733..142253847,+__2398.1.0.0	2
FLIPPED__Lincrna.flip.antisense__chr4:53525526..53525640,-__2697.1.0.0	4
FLIPPED__Lincrna.flip.antisense__chr4:53578591..53578705,-__2698.1.0.0	6
FLIPPED__Lincrna.flip.antisense__chr4:6675094..6675208,-__2700.1.0.0	4
FLIPPED__Lincrna.flip.antisense__chr5:104728636..104728750,+__2401.1.0.0	2
FLIPPED__Lincrna.flip.antisense__chr5:27472328..27472442,-__2704.1.0.0	4
FLIPPED__Lincrna.flip.antisense__chr5:33440705..33440819,+__2408.1.0.0	12
FLIPPED__Lincrna.flip.antisense__chr5:38845829..38845943,+__2409.1.0.0	4
FLIPPED__Lincrna.flip.antisense__chr5:44808796..44808910,+__2411.1.0.0	1
FLIPPED__Lincrna.flip.antisense__chr5:9546244..9546358,-__2710.1.0.0	4
FLIPPED__Lincrna.flip.antisense__chr5:99870912..99871026,+__2414.1.0.0	6
FLIPPED__Lincrna.flip.antisense__chr6:167412535..167412649,+__2415.1.0.0	6
FLIPPED__Lincrna.flip.antisense__chr6:2245916..2246030,-__2714.1.0.0	6
FLIPPED__Lincrna.flip.antisense__chr6:4021366..4021480,+__2419.1.0.0	6
FLIPPED__Lincrna.flip.antisense__chr6:71104510..71104624,-__2715.1.0.0	5
FLIPPED__Lincrna.flip.antisense__chr6:86388416..86388530,+__2420.1.0.0	6
FLIPPED__Lincrna.flip.antisense__chr7:119547394..119547508,+__2423.1.0.0	1
FLIPPED__Lincrna.flip.antisense__chr7:23145264..23145378,+__2426.1.0.0	8
FLIPPED__Lincrna.flip.antisense__chr7:65958634..65958748,-__2722.1.0.0	2
FLIPPED__Lincrna.flip.antisense__chr7:77325548..77325662,+__2428.1.0.0	5
FLIPPED__Lincrna.flip.antisense__chr8:144363811..144363925,+__2434.1.0.0	11
FLIPPED__Lincrna.flip.antisense__chr8:30601601..30601715,-__2727.1.0.0	12
FLIPPED__Lincrna.flip.antisense__chr8:42128733..42128847,+__2435.1.0.0	3
FLIPPED__Lincrna.flip.antisense__chr8:52811806..52811920,-__2728.1.0.0	4
FLIPPED__Lincrna.flip.antisense__chr8:90769868..90769982,+__2438.1.0.0	4
FLIPPED__Lincrna.flip.antisense__chr8:91233648..91233762,-__2730.1.0.0	2
FLIPPED__Lincrna.flip.antisense__chr8:93889830..93889944,+__2439.1.0.0	1
FLIPPED__Lincrna.flip.antisense__chr9:35657979..35658093,+__2442.1.0.0	5
FLIPPED__Lincrna.flip.antisense__chrX:130964597..130964711,+__2444.1.0.0	5
FLIPPED__Lincrna.flip.antisense__chrX:135991522..135991636,-__2733.1.0.0	2
FLIPPED__Lincrna.flip.antisense__chrX:56755618..56755732,-__2735.1.0.0	3
FLIPPED__Lincrna.flip.antisense__chrX:57147952..57148066,-__2736.1.0.0	3
FLIPPED__Lincrna.flip.antisense__chrX:73072514..73072628,+__2445.1.0.0	1
FLIPPED__Lincrna.flip.antisense__chrX:73164097..73164211,-__2737.1.0.0	4
FLIPPED__mrna.flip.antisense__chr10:1034322..1034436,-__2814.1.0.0	7
FLIPPED__mrna.flip.antisense__chr10:114710172..114710286,-__2742.1.0.0	1
FLIPPED__mrna.flip.antisense__chr10:123687943..123688057,+__2447.1.0.0	4
FLIPPED__mrna.flip.antisense__chr10:28821628..28821742,-__2772.1.0.0	3
FLIPPED__mrna.flip.antisense__chr10:31608065..31608179,-__2773.1.0.0	6
FLIPPED__mrna.flip.antisense__chr10:38146503..38146617,+__2477.1.0.0	6
FLIPPED__mrna.flip.antisense__chr10:6622203..6622317,+__2478.1.0.0	2
FLIPPED__mrna.flip.antisense__chr1:100731714..100731828,-__2765.1.0.0	5
FLIPPED__mrna.flip.antisense__chr11:10562699..10562813,+__2479.1.0.0	8
FLIPPED__mrna.flip.antisense__chr11:118868768..118868882,-__2774.1.0.0	6
FLIPPED__mrna.flip.antisense__chr1:113498933..113499047,+__2471.1.0.0	9
FLIPPED__mrna.flip.antisense__chr11:207356..207470,+__2534.1.0.0	15
FLIPPED__mrna.flip.antisense__chr11:27528279..27528393,+__2480.1.0.0	7
FLIPPED__mrna.flip.antisense__chr1:153939883..153939997,-__2738.1.0.0	3
FLIPPED__mrna.flip.antisense__chr1:156698181..156698295,-__2813.1.0.0	8
FLIPPED__mrna.flip.antisense__chr1:156698202..156698316,+__2533.1.0.0	8
FLIPPED__mrna.flip.antisense__chr1:156721990..156722104,+__2446.1.0.0	2
FLIPPED__mrna.flip.antisense__chr11:62432704..62432818,-__2815.1.0.0	3
FLIPPED__mrna.flip.antisense__chr11:64013292..64013406,+__2481.1.0.0	6
FLIPPED__mrna.flip.antisense__chr11:65647228..65647342,-__2816.1.0.0	2
FLIPPED__mrna.flip.antisense__chr11:70244567..70244681,-__2775.1.0.0	11
FLIPPED__mrna.flip.antisense__chr11:72145537..72145651,+__2448.1.0.0	2
FLIPPED__mrna.flip.antisense__chr1:176176611..176176725,+__2472.1.0.0	2
FLIPPED__mrna.flip.antisense__chr11:77850629..77850743,+__2482.1.0.0	8
FLIPPED__mrna.flip.antisense__chr11:85780867..85780981,+__2449.1.0.0	3
FLIPPED__mrna.flip.antisense__chr1:201476216..201476330,+__2473.1.0.0	4
FLIPPED__mrna.flip.antisense__chr1:204042163..204042277,-__2739.1.0.0	5
FLIPPED__mrna.flip.antisense__chr12:100967382..100967496,-__2743.1.0.0	6
FLIPPED__mrna.flip.antisense__chr12:112279772..112279886,-__2776.1.0.0	3
FLIPPED__mrna.flip.antisense__chr1:229644039..229644153,+__2474.1.0.0	4
FLIPPED__mrna.flip.antisense__chr1:231664341..231664455,-__2767.1.0.0	9
FLIPPED__mrna.flip.antisense__chr1:234509339..234509453,-__2740.1.0.0	7
FLIPPED__mrna.flip.antisense__chr1:24104828..24104942,-__2768.1.0.0	7
FLIPPED__mrna.flip.antisense__chr12:46766548..46766662,+__2450.1.0.0	8
FLIPPED__mrna.flip.antisense__chr12:47610247..47610361,-__2777.1.0.0	5
FLIPPED__mrna.flip.antisense__chr12:50222161..50222275,+__2483.1.0.0	7
FLIPPED__mrna.flip.antisense__chr12:51632547..51632661,-__2744.1.0.0	6
FLIPPED__mrna.flip.antisense__chr12:53574395..53574509,+__2535.1.0.0	9
FLIPPED__mrna.flip.antisense__chr12:53574426..53574540,-__2817.1.0.0	9
FLIPPED__mrna.flip.antisense__chr12:56122758..56122872,+__2484.1.0.0	6
FLIPPED__mrna.flip.antisense__chr12:56693772..56693886,+__2485.1.0.0	5
FLIPPED__mrna.flip.antisense__chr12:9268678..9268792,+__2451.1.0.0	2
FLIPPED__mrna.flip.antisense__chr12:96390087..96390201,+__2486.1.0.0	3
FLIPPED__mrna.flip.antisense__chr13:21750721..21750835,-__2745.1.0.0	2
FLIPPED__mrna.flip.antisense__chr13:46785916..46786030,+__2452.1.0.0	3
FLIPPED__mrna.flip.antisense__chr1:3816787..3816901,+__2475.1.0.0	4
FLIPPED__mrna.flip.antisense__chr14:35451808..35451922,-__2778.1.0.0	6
FLIPPED__mrna.flip.antisense__chr14:56046880..56046994,-__2779.1.0.0	3
FLIPPED__mrna.flip.antisense__chr1:46769244..46769358,-__2741.1.0.0	11
FLIPPED__mrna.flip.antisense__chr14:95623831..95623945,+__2487.1.0.0	5
FLIPPED__mrna.flip.antisense__chr15:100273601..100273715,+__2453.1.0.0	8
FLIPPED__mrna.flip.antisense__chr1:53704155..53704269,+__2476.1.0.0	7
FLIPPED__mrna.flip.antisense__chr15:40331342..40331456,+__2488.1.0.0	16
FLIPPED__mrna.flip.antisense__chr15:40733258..40733372,-__2746.1.0.0	3
FLIPPED__mrna.flip.antisense__chr15:40987292..40987406,-__2780.1.0.0	4
FLIPPED__mrna.flip.antisense__chr15:49913077..49913191,-__2818.1.0.0	7
FLIPPED__mrna.flip.antisense__chr15:50647280..50647394,+__2489.1.0.0	2
FLIPPED__mrna.flip.antisense__chr15:91478435..91478549,-__2781.1.0.0	6
FLIPPED__mrna.flip.antisense__chr16:2014792..2014906,+__2490.1.0.0	6
FLIPPED__mrna.flip.antisense__chr16:23652545..23652659,+__2529.1.0.0	1
FLIPPED__mrna.flip.antisense__chr16:28875089..28875203,-__2819.1.0.0	4
FLIPPED__mrna.flip.antisense__chr16:30546257..30546371,+__2491.1.0.0	2
FLIPPED__mrna.flip.antisense__chr16:68118640..68118754,-__2747.1.0.0	5
FLIPPED__mrna.flip.antisense__chr16:69166472..69166586,-__2748.1.0.0	8
FLIPPED__mrna.flip.antisense__chr16:89724164..89724278,-__2820.1.0.0	5
FLIPPED__mrna.flip.antisense__chr17:5015136..5015250,+__2492.1.0.0	3
FLIPPED__mrna.flip.antisense__chr17:5372218..5372332,+__2454.1.0.0	6
FLIPPED__mrna.flip.antisense__chr17:58603568..58603682,+__2530.1.0.0	7
FLIPPED__mrna.flip.antisense__chr17:7211612..7211726,-__2749.1.0.0	7
FLIPPED__mrna.flip.antisense__chr17:73663226..73663340,+__2536.1.0.0	7
FLIPPED__mrna.flip.antisense__chr18:47721341..47721455,+__2456.1.0.0	4
FLIPPED__mrna.flip.antisense__chr1:90098503..90098617,-__2769.1.0.0	2
FLIPPED__mrna.flip.antisense__chr19:10541399..10541513,-__2750.1.0.0	2
FLIPPED__mrna.flip.antisense__chr19:12777521..12777635,+__2527.1.0.0	4
FLIPPED__mrna.flip.antisense__chr19:12992259..12992373,+__2457.1.0.0	7
FLIPPED__mrna.flip.antisense__chr19:36036448..36036562,-__2782.1.0.0	5
FLIPPED__mrna.flip.antisense__chr19:37064159..37064273,+__2493.1.0.0	6
FLIPPED__mrna.flip.antisense__chr1:93811384..93811498,-__2770.1.0.0	13
FLIPPED__mrna.flip.antisense__chr1:95285851..95285965,-__2771.1.0.0	3
FLIPPED__mrna.flip.antisense__chr19:54960298..54960412,-__2783.1.0.0	4
FLIPPED__mrna.flip.antisense__chr19:59084843..59084957,+__2458.1.0.0	3
FLIPPED__mrna.flip.antisense__chr20:524399..524513,+__2460.1.0.0	10
FLIPPED__mrna.flip.antisense__chr20:62258393..62258507,+__2500.1.0.0	3
FLIPPED__mrna.flip.antisense__chr2:122407077..122407191,+__2494.1.0.0	3
FLIPPED__mrna.flip.antisense__chr21:34638592..34638706,-__2789.1.0.0	6
FLIPPED__mrna.flip.antisense__chr2:139259260..139259374,-__2784.1.0.0	9
FLIPPED__mrna.flip.antisense__chr21:46340854..46340968,+__2501.1.0.0	2
FLIPPED__mrna.flip.antisense__chr2:160471915..160472029,+__2495.1.0.0	9
FLIPPED__mrna.flip.antisense__chr2:160568937..160569051,-__2785.1.0.0	6
FLIPPED__mrna.flip.antisense__chr2:209119760..209119874,+__2496.1.0.0	6
FLIPPED__mrna.flip.antisense__chr2:217363487..217363601,-__2786.1.0.0	8
FLIPPED__mrna.flip.antisense__chr22:17640132..17640246,+__2502.1.0.0	4
FLIPPED__mrna.flip.antisense__chr22:29196522..29196636,+__2503.1.0.0	4
FLIPPED__mrna.flip.antisense__chr2:237994477..237994591,-__2787.1.0.0	2
FLIPPED__mrna.flip.antisense__chr22:39077900..39078014,-__2790.1.0.0	11
FLIPPED__mrna.flip.antisense__chr2:264820..264934,-__2812.1.0.0	3
FLIPPED__mrna.flip.antisense__chr2:27579833..27579947,+__2497.1.0.0	3
FLIPPED__mrna.flip.antisense__chr2:27851832..27851946,+__2537.1.0.0	6
FLIPPED__mrna.flip.antisense__chr2:27851837..27851951,-__2821.1.0.0	6
FLIPPED__mrna.flip.antisense__chr2:3605885..3605999,+__2498.1.0.0	12
FLIPPED__mrna.flip.antisense__chr2:46524825..46524939,-__2751.1.0.0	2
FLIPPED__mrna.flip.antisense__chr2:61372171..61372285,-__2788.1.0.0	2
FLIPPED__mrna.flip.antisense__chr2:63277906..63278020,-__2752.1.0.0	1
FLIPPED__mrna.flip.antisense__chr2:65454829..65454943,-__2753.1.0.0	9
FLIPPED__mrna.flip.antisense__chr2:74375052..74375166,+__2499.1.0.0	8
FLIPPED__mrna.flip.antisense__chr3:112738478..112738592,+__2504.1.0.0	8
FLIPPED__mrna.flip.antisense__chr3:134204786..134204900,-__2822.1.0.0	11
FLIPPED__mrna.flip.antisense__chr3:134204792..134204906,+__2538.1.0.0	11
FLIPPED__mrna.flip.antisense__chr3:136580995..136581109,-__2791.1.0.0	6
FLIPPED__mrna.flip.antisense__chr3:153839139..153839253,-__2792.1.0.0	4
FLIPPED__mrna.flip.antisense__chr3:160117281..160117395,+__2531.1.0.0	2
FLIPPED__mrna.flip.antisense__chr3:184529904..184530018,-__2754.1.0.0	10
FLIPPED__mrna.flip.antisense__chr3:33138220..33138334,+__2461.1.0.0	3
FLIPPED__mrna.flip.antisense__chr3:37903291..37903405,-__2793.1.0.0	2
FLIPPED__mrna.flip.antisense__chr3:45017656..45017770,-__2811.1.0.0	3
FLIPPED__mrna.flip.antisense__chr3:48481587..48481701,-__2823.1.0.0	8
FLIPPED__mrna.flip.antisense__chr3:49449566..49449680,-__2824.1.0.0	3
FLIPPED__mrna.flip.antisense__chr3:52273091..52273205,+__2505.1.0.0	4
FLIPPED__mrna.flip.antisense__chr3:62304617..62304731,-__2794.1.0.0	3
FLIPPED__mrna.flip.antisense__chr3:67704991..67705105,+__2506.1.0.0	7
FLIPPED__mrna.flip.antisense__chr4:110354902..110355016,-__2810.1.0.0	5
FLIPPED__mrna.flip.antisense__chr4:1242883..1242997,+__2507.1.0.0	4
FLIPPED__mrna.flip.antisense__chr4:183065036..183065150,-__2795.1.0.0	3
FLIPPED__mrna.flip.antisense__chr4:2936517..2936631,+__2508.1.0.0	12
FLIPPED__mrna.flip.antisense__chr4:39033976..39034090,+__2462.1.0.0	2
FLIPPED__mrna.flip.antisense__chr4:40058390..40058504,-__2755.1.0.0	4
FLIPPED__mrna.flip.antisense__chr4:4543705..4543819,+__2509.1.0.0	6
FLIPPED__mrna.flip.antisense__chr4:53525425..53525539,+__2510.1.0.0	7
FLIPPED__mrna.flip.antisense__chr4:66536146..66536260,+__2511.1.0.0	4
FLIPPED__mrna.flip.antisense__chr4:68566831..68566945,+__2512.1.0.0	8
FLIPPED__mrna.flip.antisense__chr5:137514778..137514892,-__2756.1.0.0	5
FLIPPED__mrna.flip.antisense__chr5:145562057..145562171,+__2463.1.0.0	7
FLIPPED__mrna.flip.antisense__chr5:149380182..149380296,+__2528.1.0.0	10
FLIPPED__mrna.flip.antisense__chr5:171433639..171433753,+__2464.1.0.0	6
FLIPPED__mrna.flip.antisense__chr5:33440795..33440909,-__2796.1.0.0	4
FLIPPED__mrna.flip.antisense__chr5:38556713..38556827,+__2513.1.0.0	6
FLIPPED__mrna.flip.antisense__chr5:43603208..43603322,-__2797.1.0.0	6
FLIPPED__mrna.flip.antisense__chr5:52405550..52405664,+__2514.1.0.0	2
FLIPPED__mrna.flip.antisense__chr5:74062904..74063018,+__2532.1.0.0	14
FLIPPED__mrna.flip.antisense__chr5:83680206..83680320,+__2515.1.0.0	2
FLIPPED__mrna.flip.antisense__chr5:9546152..9546266,+__2516.1.0.0	4
FLIPPED__mrna.flip.antisense__chr6:108616190..108616304,-__2757.1.0.0	1
FLIPPED__mrna.flip.antisense__chr6:111804879..111804993,+__2517.1.0.0	7
FLIPPED__mrna.flip.antisense__chr6:13574753..13574867,-__2758.1.0.0	5
FLIPPED__mrna.flip.antisense__chr6:135818822..135818936,+__2518.1.0.0	3
FLIPPED__mrna.flip.antisense__chr6:149969767..149969881,+__2465.1.0.0	9
FLIPPED__mrna.flip.antisense__chr6:153304679..153304793,+__2519.1.0.0	5
FLIPPED__mrna.flip.antisense__chr6:170102090..170102204,+__2539.1.0.0	8
FLIPPED__mrna.flip.antisense__chr6:170102142..170102256,-__2825.1.0.0	11
FLIPPED__mrna.flip.antisense__chr6:2245871..2245985,+__2520.1.0.0	6
FLIPPED__mrna.flip.antisense__chr6:30028962..30029076,-__2798.1.0.0	3
FLIPPED__mrna.flip.antisense__chr6:30294166..30294280,-__2799.1.0.0	2
FLIPPED__mrna.flip.antisense__chr6:30294669..30294783,-__2800.1.0.0	7
FLIPPED__mrna.flip.antisense__chr6:31465842..31465956,-__2759.1.0.0	2
FLIPPED__mrna.flip.antisense__chr6:49430931..49431045,+__2540.1.0.0	3
FLIPPED__mrna.flip.antisense__chr6:96969635..96969749,-__2801.1.0.0	5
FLIPPED__mrna.flip.antisense__chr7:100202440..100202554,-__2760.1.0.0	5
FLIPPED__mrna.flip.antisense__chr7:100450297..100450411,-__2802.1.0.0	6
FLIPPED__mrna.flip.antisense__chr7:101917346..101917460,-__2761.1.0.0	6
FLIPPED__mrna.flip.antisense__chr7:1199731..1199845,+__2466.1.0.0	4
FLIPPED__mrna.flip.antisense__chr7:124570002..124570116,+__2521.1.0.0	6
FLIPPED__mrna.flip.antisense__chr7:131012532..131012646,-__2803.1.0.0	7
FLIPPED__mrna.flip.antisense__chr7:27135572..27135686,+__2523.1.0.0	10
FLIPPED__mrna.flip.antisense__chr7:54826869..54826983,+__2524.1.0.0	6
FLIPPED__mrna.flip.antisense__chr7:86781689..86781803,-__2804.1.0.0	9
FLIPPED__mrna.flip.antisense__chr8:142011228..142011342,+__2467.1.0.0	4
FLIPPED__mrna.flip.antisense__chr8:144099828..144099942,-__2805.1.0.0	4
FLIPPED__mrna.flip.antisense__chr8:1711901..1712015,-__2762.1.0.0	5
FLIPPED__mrna.flip.antisense__chr8:23082577..23082691,+__2525.1.0.0	8
FLIPPED__mrna.flip.antisense__chr8:6264068..6264182,-__2806.1.0.0	4
FLIPPED__mrna.flip.antisense__chr8:6565788..6565902,-__2807.1.0.0	4
FLIPPED__mrna.flip.antisense__chr8:90769909..90770023,-__2808.1.0.0	4
FLIPPED__mrna.flip.antisense__chr8:94753202..94753316,+__2468.1.0.0	3
FLIPPED__mrna.flip.antisense__chr9:72435677..72435791,-__2763.1.0.0	6
FLIPPED__mrna.flip.antisense__chr9:77643296..77643410,+__2469.1.0.0	2
FLIPPED__mrna.flip.antisense__chr9:98637893..98638007,-__2809.1.0.0	5
FLIPPED__mrna.flip.antisense__chrX:100663169..100663283,-__2764.1.0.0	5
FLIPPED__mrna.flip.antisense__chrX:149106654..149106768,+__2526.1.0.0	2
FLIPPED__mrna.flip.antisense__chrX:20284720..20284834,+__2470.1.0.0	5
SCRAMBLED__Antisense.flip.sense__chr10:28821597..28821711,-__118.1.0.0	7
SCRAMBLED__Antisense.flip.sense__chr11:77850722..77850836,+__199.1.0.0	8
SCRAMBLED__Antisense.flip.sense__chr1:40974319..40974433,-__74.1.0.0	3
SCRAMBLED__Antisense.flip.sense__chr14:95623944..95624058,+__307.1.0.0	4
SCRAMBLED__Antisense.flip.sense__chr5:79783730..79783844,-__705.1.0.0	1
SCRAMBLED__Antisense.flip.sense__chr6:153304788..153304902,+__737.1.0.0	2
SCRAMBLED__Antisense.flip.sense__chr6:30294128..30294242,-__747.1.0.0	2
SCRAMBLED__Antisense.noflip.NA__chr1:151319404..151319518,+__19.1.0.0	5
SCRAMBLED__Antisense.noflip.NA__chr13:45915618..45915732,+__267.1.0.0	5
SCRAMBLED__Antisense.noflip.NA__chr14:96001053..96001167,-__309.1.0.0	3
SCRAMBLED__Antisense.noflip.NA__chr1:68297906..68298020,+__87.1.0.0	6
SCRAMBLED__Antisense.noflip.NA__chr20:61297965..61298079,-__489.1.0.0	1
SCRAMBLED__Antisense.noflip.NA__chr5:141704779..141704893,+__662.1.0.0	2
SCRAMBLED__Antisense.noflip.NA__chr5:180618810..180618924,+__679.1.0.0	4
SCRAMBLED__Antisense.noflip.NA__chr8:70746277..70746391,+__868.1.0.0	1
SCRAMBLED__Antisense.noflip.NA__chr8:96280983..96281097,+__884.1.0.0	6
SCRAMBLED__Enhancer.flip.sense__chr10:94351440..94351554,-__2142.1.0.0	2
SCRAMBLED__Enhancer.flip.sense__chr16:85202704..85202818,+__1874.1.0.0	2
SCRAMBLED__Enhancer.flip.sense__chr17:25821791..25821905,+__1768.1.0.0	4
SCRAMBLED__Enhancer.flip.sense__chr9:137283246..137283360,-__2216.1.0.0	2
SCRAMBLED__Enhancer.noflip.NA__chr10:129862576..129862690,-__2038.1.0.0	1
SCRAMBLED__Enhancer.noflip.NA__chr10:3893845..3893959,-__2039.1.0.0	2
SCRAMBLED__Enhancer.noflip.NA__chr14:101159663..101159777,+__1948.1.0.0	7
SCRAMBLED__Enhancer.noflip.NA__chr14:103585499..103585613,+__1861.1.0.0	2
SCRAMBLED__Enhancer.noflip.NA__chr14:107252946..107253060,+__1760.1.0.0	2
SCRAMBLED__Enhancer.noflip.NA__chr14:61939085..61939199,+__1761.1.0.0	4
SCRAMBLED__Enhancer.noflip.NA__chr15:101741761..101741875,+__1762.1.0.0	7
SCRAMBLED__Enhancer.noflip.NA__chr15:91208884..91208998,-__2162.1.0.0	1
SCRAMBLED__Enhancer.noflip.NA__chr18:11860123..11860237,-__2176.1.0.0	5
SCRAMBLED__Enhancer.noflip.NA__chr18:3595535..3595649,-__2177.1.0.0	6
SCRAMBLED__Enhancer.noflip.NA__chr20:47393658..47393772,+__1790.1.0.0	1
SCRAMBLED__Enhancer.noflip.NA__chr2:162197429..162197543,-__2076.1.0.0	1
SCRAMBLED__Enhancer.noflip.NA__chr22:41418056..41418170,+__1964.1.0.0	5
SCRAMBLED__Enhancer.noflip.NA__chr2:28583861..28583975,-__2251.1.0.0	2
SCRAMBLED__Enhancer.noflip.NA__chr2:8628425..8628539,+__1787.1.0.0	3
SCRAMBLED__Enhancer.noflip.NA__chr3:152878296..152878410,+__1798.1.0.0	4
SCRAMBLED__Enhancer.noflip.NA__chr5:55654942..55655056,+__1808.1.0.0	1
SCRAMBLED__Enhancer.noflip.NA__chr6:30731366..30731480,-__2269.1.0.0	1
SCRAMBLED__Enhancer.noflip.NA__chr6:31705868..31705982,-__2271.1.0.0	2
SCRAMBLED__Enhancer.noflip.NA__chr6:44026417..44026531,-__2109.1.0.0	3
SCRAMBLED__Enhancer.noflip.NA__chr8:134911743..134911857,+__1822.1.0.0	1
SCRAMBLED__Enhancer.noflip.NA__chr9:137264735..137264849,-__2119.1.0.0	3
SCRAMBLED__Lincrna.flip.sense__chr17:58603591..58603705,+__368.1.0.0	7
SCRAMBLED__Lincrna.flip.sense__chr5:104728636..104728750,-__651.1.0.0	2
SCRAMBLED__Lincrna.flip.sense__chr8:30601601..30601715,+__852.1.0.0	12
SCRAMBLED__Lincrna.noflip.NA__chr10:54515153..54515267,-__130.1.0.0	3
SCRAMBLED__Lincrna.noflip.NA__chr11:28724067..28724181,+__176.1.0.0	4
SCRAMBLED__Lincrna.noflip.NA__chr12:122502159..122502273,+__217.1.0.0	7
SCRAMBLED__Lincrna.noflip.NA__chr19:4769065..4769179,+__384.1.0.0	3
SCRAMBLED__Lincrna.noflip.NA__chr20:42839552..42839666,+__475.1.0.0	7
SCRAMBLED__Lincrna.noflip.NA__chr20:48789024..48789138,+__479.1.0.0	2
SCRAMBLED__Lincrna.noflip.NA__chr21:36118057..36118171,+__503.1.0.0	8
SCRAMBLED__Lincrna.noflip.NA__chr21:47013488..47013602,+__510.1.0.0	1
SCRAMBLED__Lincrna.noflip.NA__chr2:208527022..208527136,+__420.1.0.0	1
SCRAMBLED__Lincrna.noflip.NA__chr22:27053472..27053586,+__516.1.0.0	3
SCRAMBLED__Lincrna.noflip.NA__chr3:119814016..119814130,+__542.1.0.0	3
SCRAMBLED__Lincrna.noflip.NA__chr5:180257947..180258061,+__678.1.0.0	3
SCRAMBLED__Lincrna.noflip.NA__chr9:132253021..132253135,+__899.1.0.0	1
SCRAMBLED__Lincrna.noflip.NA__chr9:89563513..89563627,+__914.1.0.0	3
SCRAMBLED__mrna.flip.sense__chr1:156698202..156698316,-__1419.1.0.0	8
SCRAMBLED__mrna.flip.sense__chr12:9268678..9268792,-__1006.1.0.0	2
SCRAMBLED__mrna.flip.sense__chr22:29196522..29196636,-__1188.1.0.0	4
SCRAMBLED__mrna.flip.sense__chr2:63277906..63278020,+__1061.1.0.0	1
SCRAMBLED__mrna.flip.sense__chr4:4543705..4543819,-__1200.1.0.0	6
SCRAMBLED__mrna.flip.sense__chr6:153304679..153304793,-__1212.1.0.0	5
SCRAMBLED__mrna.flip.sense__chr8:6264068..6264182,+__1227.1.0.0	4
SCRAMBLED__mrna.noflip.NA__chr10:102046079..102046193,-__971.1.0.0	4
SCRAMBLED__mrna.noflip.NA__chr10:135192712..135192826,+__1443.1.0.0	4
SCRAMBLED__mrna.noflip.NA__chr10:76585246..76585360,+__977.1.0.0	3
SCRAMBLED__mrna.noflip.NA__chr11:46722124..46722238,-__1463.1.0.0	11
SCRAMBLED__mrna.noflip.NA__chr11:68780679..68780793,-__1331.1.0.0	1
SCRAMBLED__mrna.noflip.NA__chr1:173793436..173793550,-__959.1.0.0	1
SCRAMBLED__mrna.noflip.NA__chr12:38710496..38710610,+__1482.1.0.0	9
SCRAMBLED__mrna.noflip.NA__chr13:111855327..111855441,+__1008.1.0.0	2
SCRAMBLED__mrna.noflip.NA__chr1:38156154..38156268,-__1432.1.0.0	4
SCRAMBLED__mrna.noflip.NA__chr15:77287415..77287529,+__1027.1.0.0	4
SCRAMBLED__mrna.noflip.NA__chr16:4524495..4524609,-__1509.1.0.0	5
SCRAMBLED__mrna.noflip.NA__chr16:74700722..74700836,-__1511.1.0.0	10
SCRAMBLED__mrna.noflip.NA__chr16:85045083..85045197,-__1512.1.0.0	9
SCRAMBLED__mrna.noflip.NA__chr19:13213633..13213747,-__1399.1.0.0	4
SCRAMBLED__mrna.noflip.NA__chr1:91486995..91487109,-__969.1.0.0	2
SCRAMBLED__mrna.noflip.NA__chr19:53073460..53073574,+__1256.1.0.0	6
SCRAMBLED__mrna.noflip.NA__chr21:30445916..30446030,-__1586.1.0.0	2
SCRAMBLED__mrna.noflip.NA__chr2:219432929..219433043,-__1561.1.0.0	5
SCRAMBLED__mrna.noflip.NA__chr2:220325375..220325489,+__1360.1.0.0	3
SCRAMBLED__mrna.noflip.NA__chr22:41940330..41940444,-__1606.1.0.0	7
SCRAMBLED__mrna.noflip.NA__chr3:100428198..100428312,+__1610.1.0.0	4
SCRAMBLED__mrna.noflip.NA__chr3:197686827..197686941,-__1348.1.0.0	5
SCRAMBLED__mrna.noflip.NA__chr3:52869196..52869310,-__1629.1.0.0	2
SCRAMBLED__mrna.noflip.NA__chr7:80231443..80231557,+__1679.1.0.0	1
SCRAMBLED__mrna.noflip.NA__chr8:11665897..11666011,+__1685.1.0.0	2
SCRAMBLED__mrna.noflip.NA__chr8:125985478..125985592,+__1112.1.0.0	7
SCRAMBLED__mrna.noflip.NA__chr8:144099866..144099980,+__1254.1.0.0	4
WILDTYPE__Antisense.flip.sense__chr10:127408027..127408141,-__112.1.0.0	7
WILDTYPE__Antisense.flip.sense__chr10:31607957..31608071,-__122.1.0.0	3
WILDTYPE__Antisense.flip.sense__chr10:38146597..38146711,+__123.1.0.0	3
WILDTYPE__Antisense.flip.sense__chr11:10562731..10562845,+__151.1.0.0	8
WILDTYPE__Antisense.flip.sense__chr11:119252440..119252554,+__158.1.0.0	5
WILDTYPE__Antisense.flip.sense__chr1:114355154..114355268,+__7.1.0.0	2
WILDTYPE__Antisense.flip.sense__chr11:22850880..22850994,+__173.1.0.0	4
WILDTYPE__Antisense.flip.sense__chr1:156631197..156631311,-__24.1.0.0	6
WILDTYPE__Antisense.flip.sense__chr1:173837092..173837206,-__35.1.0.0	4
WILDTYPE__Antisense.flip.sense__chr11:82904670..82904784,-__202.1.0.0	13
WILDTYPE__Antisense.flip.sense__chr12:112279699..112279813,-__210.1.0.0	3
WILDTYPE__Antisense.flip.sense__chr12:120933677..120933791,-__215.1.0.0	4
WILDTYPE__Antisense.flip.sense__chr1:234509363..234509477,-__57.1.0.0	7
WILDTYPE__Antisense.flip.sense__chr1:24104745..24104859,-__62.1.0.0	7
WILDTYPE__Antisense.flip.sense__chr12:47610177..47610291,-__231.1.0.0	5
WILDTYPE__Antisense.flip.sense__chr12:50222246..50222360,+__234.1.0.0	6
WILDTYPE__Antisense.flip.sense__chr12:56122813..56122927,+__240.1.0.0	6
WILDTYPE__Antisense.flip.sense__chr12:56693840..56693954,+__241.1.0.0	6
WILDTYPE__Antisense.flip.sense__chr12:70637121..70637235,-__251.1.0.0	5
WILDTYPE__Antisense.flip.sense__chr1:28908349..28908463,-__63.1.0.0	3
WILDTYPE__Antisense.flip.sense__chr12:93965509..93965623,-__259.1.0.0	6
WILDTYPE__Antisense.flip.sense__chr12:96390180..96390294,+__260.1.0.0	4
WILDTYPE__Antisense.flip.sense__chr1:31191536..31191650,+__66.1.0.0	7
WILDTYPE__Antisense.flip.sense__chr13:50656092..50656206,-__271.1.0.0	5
WILDTYPE__Antisense.flip.sense__chr1:40974319..40974433,-__74.1.0.0	3
WILDTYPE__Antisense.flip.sense__chr14:39736252..39736366,-__288.1.0.0	5
WILDTYPE__Antisense.flip.sense__chr14:61789501..61789615,-__294.1.0.0	1
WILDTYPE__Antisense.flip.sense__chr14:75593729..75593843,+__301.1.0.0	5
WILDTYPE__Antisense.flip.sense__chr14:95623944..95624058,+__307.1.0.0	4
WILDTYPE__Antisense.flip.sense__chr14:96000926..96001040,-__308.1.0.0	7
WILDTYPE__Antisense.flip.sense__chr15:40987259..40987373,-__315.1.0.0	4
WILDTYPE__Antisense.flip.sense__chr15:44829030..44829144,-__319.1.0.0	7
WILDTYPE__Antisense.flip.sense__chr15:50647602..50647716,+__324.1.0.0	4
WILDTYPE__Antisense.flip.sense__chr15:91478353..91478467,-__339.1.0.0	6
WILDTYPE__Antisense.flip.sense__chr16:30546299..30546413,+__343.1.0.0	2
WILDTYPE__Antisense.flip.sense__chr17:1420139..1420253,+__351.1.0.0	7
WILDTYPE__Antisense.flip.sense__chr17:74553771..74553885,+__371.1.0.0	2
WILDTYPE__Antisense.flip.sense__chr1:90098430..90098544,-__94.1.0.0	2
WILDTYPE__Antisense.flip.sense__chr1:9747587..9747701,-__101.1.0.0	6
WILDTYPE__Antisense.flip.sense__chr20:43024267..43024381,-__476.1.0.0	2
WILDTYPE__Antisense.flip.sense__chr20:57463830..57463944,-__486.1.0.0	4
WILDTYPE__Antisense.flip.sense__chr2:113993037..113993151,+__392.1.0.0	5
WILDTYPE__Antisense.flip.sense__chr2:122407144..122407258,+__394.1.0.0	3
WILDTYPE__Antisense.flip.sense__chr21:34100346..34100460,+__500.1.0.0	8
WILDTYPE__Antisense.flip.sense__chr21:34638531..34638645,-__502.1.0.0	4
WILDTYPE__Antisense.flip.sense__chr21:46340905..46341019,+__508.1.0.0	3
WILDTYPE__Antisense.flip.sense__chr22:17640167..17640281,+__512.1.0.0	3
WILDTYPE__Antisense.flip.sense__chr2:237994429..237994543,-__426.1.0.0	2
WILDTYPE__Antisense.flip.sense__chr22:39077826..39077940,-__526.1.0.0	2
WILDTYPE__Antisense.flip.sense__chr2:25194915..25195029,+__429.1.0.0	6
WILDTYPE__Antisense.flip.sense__chr2:3605981..3606095,+__434.1.0.0	12
WILDTYPE__Antisense.flip.sense__chr2:3606196..3606310,+__435.1.0.0	7
WILDTYPE__Antisense.flip.sense__chr2:61372069..61372183,-__440.1.0.0	2
WILDTYPE__Antisense.flip.sense__chr3:128208007..128208121,+__544.1.0.0	4
WILDTYPE__Antisense.flip.sense__chr3:136580886..136581000,-__549.1.0.0	5
WILDTYPE__Antisense.flip.sense__chr3:14988964..14989078,-__552.1.0.0	2
WILDTYPE__Antisense.flip.sense__chr3:150421720..150421834,+__555.1.0.0	1
WILDTYPE__Antisense.flip.sense__chr3:153839086..153839200,-__558.1.0.0	4
WILDTYPE__Antisense.flip.sense__chr3:37903224..37903338,-__576.1.0.0	1
WILDTYPE__Antisense.flip.sense__chr3:52273191..52273305,+__584.1.0.0	4
WILDTYPE__Antisense.flip.sense__chr3:62304532..62304646,-__586.1.0.0	3
WILDTYPE__Antisense.flip.sense__chr3:9988963..9989077,+__598.1.0.0	2
WILDTYPE__Antisense.flip.sense__chr4:4543788..4543902,+__631.1.0.0	4
WILDTYPE__Antisense.flip.sense__chr4:775602..775716,-__644.1.0.0	2
WILDTYPE__Antisense.flip.sense__chr5:137224973..137225087,-__661.1.0.0	1
WILDTYPE__Antisense.flip.sense__chr5:147763427..147763541,-__663.1.0.0	14
WILDTYPE__Antisense.flip.sense__chr5:153825347..153825461,-__667.1.0.0	5
WILDTYPE__Antisense.flip.sense__chr5:38556814..38556928,+__692.1.0.0	6
WILDTYPE__Antisense.flip.sense__chr5:43603171..43603285,-__697.1.0.0	6
WILDTYPE__Antisense.flip.sense__chr5:79783730..79783844,-__705.1.0.0	1
WILDTYPE__Antisense.flip.sense__chr5:83680252..83680366,+__709.1.0.0	1
WILDTYPE__Antisense.flip.sense__chr5:87564628..87564742,+__710.1.0.0	9
WILDTYPE__Antisense.flip.sense__chr5:87564761..87564875,+__711.1.0.0	6
WILDTYPE__Antisense.flip.sense__chr6:111804714..111804828,+__729.1.0.0	2
WILDTYPE__Antisense.flip.sense__chr6:30294598..30294712,-__748.1.0.0	10
WILDTYPE__Antisense.flip.sense__chr7:100450224..100450338,-__763.1.0.0	6
WILDTYPE__Antisense.flip.sense__chr7:124569872..124569986,+__775.1.0.0	5
WILDTYPE__Antisense.flip.sense__chr7:131012503..131012617,-__782.1.0.0	7
WILDTYPE__Antisense.flip.sense__chr7:1781881..1781995,-__793.1.0.0	4
WILDTYPE__Antisense.flip.sense__chr7:27135651..27135765,+__799.1.0.0	10
WILDTYPE__Antisense.flip.sense__chr7:29603272..29603386,-__804.1.0.0	1
WILDTYPE__Antisense.flip.sense__chr7:8301765..8301879,+__816.1.0.0	7
WILDTYPE__Antisense.flip.sense__chr8:104310919..104311033,-__825.1.0.0	2
WILDTYPE__Antisense.flip.sense__chr8:107072655..107072769,-__826.1.0.0	3
WILDTYPE__Antisense.flip.sense__chr8:128806707..128806821,+__835.1.0.0	4
WILDTYPE__Antisense.flip.sense__chr8:144099777..144099891,-__842.1.0.0	4
WILDTYPE__Antisense.flip.sense__chr8:17942456..17942570,+__849.1.0.0	3
WILDTYPE__Antisense.flip.sense__chr8:23082651..23082765,+__850.1.0.0	8
WILDTYPE__Antisense.flip.sense__chr8:60031678..60031792,+__862.1.0.0	2
WILDTYPE__Antisense.flip.sense__chr8:94712670..94712784,-__882.1.0.0	3
WILDTYPE__Antisense.flip.sense__chr9:123605282..123605396,+__889.1.0.0	3
WILDTYPE__Antisense.flip.sense__chr9:98637803..98637917,-__921.1.0.0	8
WILDTYPE__Antisense.flip.sense__chrX:149106755..149106869,+__933.1.0.0	3
WILDTYPE__Antisense.noflip.NA__chr10:112631947..112632061,-__107.1.0.0	3
WILDTYPE__Antisense.noflip.NA__chr10:118609196..118609310,-__108.1.0.0	4
WILDTYPE__Antisense.noflip.NA__chr10:119301744..119301858,-__109.1.0.0	3
WILDTYPE__Antisense.noflip.NA__chr10:119806425..119806539,+__111.1.0.0	7
WILDTYPE__Antisense.noflip.NA__chr10:17276772..17276886,-__115.1.0.0	2
WILDTYPE__Antisense.noflip.NA__chr10:74034651..74034765,+__137.1.0.0	2
WILDTYPE__Antisense.noflip.NA__chr10:75012461..75012575,+__138.1.0.0	6
WILDTYPE__Antisense.noflip.NA__chr10:89102178..89102292,-__142.1.0.0	3
WILDTYPE__Antisense.noflip.NA__chr10:89102312..89102426,-__143.1.0.0	5
WILDTYPE__Antisense.noflip.NA__chr10:96990853..96990967,-__145.1.0.0	2
WILDTYPE__Antisense.noflip.NA__chr10:97849937..97850051,-__148.1.0.0	14
WILDTYPE__Antisense.noflip.NA__chr1:100435456..100435570,-__1.1.0.0	8
WILDTYPE__Antisense.noflip.NA__chr1:110881743..110881857,-__4.1.0.0	8
WILDTYPE__Antisense.noflip.NA__chr11:128565847..128565961,-__165.1.0.0	2
WILDTYPE__Antisense.noflip.NA__chr11:18727948..18728062,+__169.1.0.0	1
WILDTYPE__Antisense.noflip.NA__chr1:151319404..151319518,+__19.1.0.0	5
WILDTYPE__Antisense.noflip.NA__chr1:160231444..160231558,+__26.1.0.0	5
WILDTYPE__Antisense.noflip.NA__chr1:16162267..16162381,-__27.1.0.0	5
WILDTYPE__Antisense.noflip.NA__chr11:62313403..62313517,+__180.1.0.0	5
WILDTYPE__Antisense.noflip.NA__chr1:16481632..16481746,+__28.1.0.0	5
WILDTYPE__Antisense.noflip.NA__chr11:70244440..70244554,-__194.1.0.0	10
WILDTYPE__Antisense.noflip.NA__chr1:172113899..172114013,-__29.1.0.0	1
WILDTYPE__Antisense.noflip.NA__chr1:173833547..173833661,-__32.1.0.0	2
WILDTYPE__Antisense.noflip.NA__chr11:76494073..76494187,-__198.1.0.0	6
WILDTYPE__Antisense.noflip.NA__chr11:9779755..9779869,+__203.1.0.0	6
WILDTYPE__Antisense.noflip.NA__chr12:109491754..109491868,-__207.1.0.0	2
WILDTYPE__Antisense.noflip.NA__chr12:112279665..112279779,-__209.1.0.0	3
WILDTYPE__Antisense.noflip.NA__chr12:113909731..113909845,+__211.1.0.0	1
WILDTYPE__Antisense.noflip.NA__chr12:120639049..120639163,+__213.1.0.0	5
WILDTYPE__Antisense.noflip.NA__chr12:120639077..120639191,+__214.1.0.0	5
WILDTYPE__Antisense.noflip.NA__chr12:123849435..123849549,+__218.1.0.0	7
WILDTYPE__Antisense.noflip.NA__chr12:26278988..26279102,-__224.1.0.0	1
WILDTYPE__Antisense.noflip.NA__chr12:2922044..2922158,-__226.1.0.0	10
WILDTYPE__Antisense.noflip.NA__chr12:47609999..47610113,-__230.1.0.0	1
WILDTYPE__Antisense.noflip.NA__chr12:48099827..48099941,+__232.1.0.0	6
WILDTYPE__Antisense.noflip.NA__chr12:49392067..49392181,+__233.1.0.0	4
WILDTYPE__Antisense.noflip.NA__chr12:53448185..53448299,-__236.1.0.0	4
WILDTYPE__Antisense.noflip.NA__chr12:6560633..6560747,-__245.1.0.0	4
WILDTYPE__Antisense.noflip.NA__chr12:7261157..7261271,+__252.1.0.0	7
WILDTYPE__Antisense.noflip.NA__chr12:92539898..92540012,+__257.1.0.0	7
WILDTYPE__Antisense.noflip.NA__chr12:93965161..93965275,-__258.1.0.0	1
WILDTYPE__Antisense.noflip.NA__chr12:98909913..98910027,-__261.1.0.0	5
WILDTYPE__Antisense.noflip.NA__chr12:98910197..98910311,-__262.1.0.0	2
WILDTYPE__Antisense.noflip.NA__chr1:32539040..32539154,-__68.1.0.0	6
WILDTYPE__Antisense.noflip.NA__chr13:45915618..45915732,+__267.1.0.0	5
WILDTYPE__Antisense.noflip.NA__chr13:45915647..45915761,+__268.1.0.0	5
WILDTYPE__Antisense.noflip.NA__chr13:50656063..50656177,-__270.1.0.0	4
WILDTYPE__Antisense.noflip.NA__chr1:36043343..36043457,-__69.1.0.0	5
WILDTYPE__Antisense.noflip.NA__chr1:3663851..3663965,-__70.1.0.0	8
WILDTYPE__Antisense.noflip.NA__chr1:39325576..39325690,+__73.1.0.0	5
WILDTYPE__Antisense.noflip.NA__chr14:101292375..101292489,+__277.1.0.0	1
WILDTYPE__Antisense.noflip.NA__chr14:23388585..23388699,+__283.1.0.0	5
WILDTYPE__Antisense.noflip.NA__chr1:44172974..44173088,-__79.1.0.0	7
WILDTYPE__Antisense.noflip.NA__chr1:44173001..44173115,-__80.1.0.0	7
WILDTYPE__Antisense.noflip.NA__chr14:50053216..50053330,+__289.1.0.0	5
WILDTYPE__Antisense.noflip.NA__chr14:55738761..55738875,-__290.1.0.0	2
WILDTYPE__Antisense.noflip.NA__chr14:62162524..62162638,-__295.1.0.0	3
WILDTYPE__Antisense.noflip.NA__chr14:62217781..62217895,-__296.1.0.0	3
WILDTYPE__Antisense.noflip.NA__chr14:75725980..75726094,+__302.1.0.0	4
WILDTYPE__Antisense.noflip.NA__chr14:81636708..81636822,-__305.1.0.0	4
WILDTYPE__Antisense.noflip.NA__chr1:51983864..51983978,+__81.1.0.0	5
WILDTYPE__Antisense.noflip.NA__chr15:40987241..40987355,-__314.1.0.0	4
WILDTYPE__Antisense.noflip.NA__chr15:44828840..44828954,-__318.1.0.0	4
WILDTYPE__Antisense.noflip.NA__chr15:45571414..45571528,-__321.1.0.0	15
WILDTYPE__Antisense.noflip.NA__chr15:59980629..59980743,+__325.1.0.0	3
WILDTYPE__Antisense.noflip.NA__chr15:60771326..60771440,+__326.1.0.0	7
WILDTYPE__Antisense.noflip.NA__chr15:63892916..63893030,-__327.1.0.0	3
WILDTYPE__Antisense.noflip.NA__chr15:81616749..81616863,+__334.1.0.0	2
WILDTYPE__Antisense.noflip.NA__chr15:99436728..99436842,-__340.1.0.0	1
WILDTYPE__Antisense.noflip.NA__chr1:68297906..68298020,+__87.1.0.0	6
WILDTYPE__Antisense.noflip.NA__chr1:71546952..71547066,+__89.1.0.0	14
WILDTYPE__Antisense.noflip.NA__chr17:1619469..1619583,-__353.1.0.0	1
WILDTYPE__Antisense.noflip.NA__chr17:26926108..26926222,+__360.1.0.0	6
WILDTYPE__Antisense.noflip.NA__chr17:44270886..44271000,+__362.1.0.0	4
WILDTYPE__Antisense.noflip.NA__chr17:46018723..46018837,-__363.1.0.0	7
WILDTYPE__Antisense.noflip.NA__chr17:46623961..46624075,+__364.1.0.0	1
WILDTYPE__Antisense.noflip.NA__chr17:7487369..7487483,-__372.1.0.0	10
WILDTYPE__Antisense.noflip.NA__chr19:56989446..56989560,+__387.1.0.0	1
WILDTYPE__Antisense.noflip.NA__chr20:25604694..25604808,+__466.1.0.0	4
WILDTYPE__Antisense.noflip.NA__chr20:305877..305991,-__468.1.0.0	3
WILDTYPE__Antisense.noflip.NA__chr20:32580865..32580979,-__469.1.0.0	4
WILDTYPE__Antisense.noflip.NA__chr20:32582199..32582313,-__470.1.0.0	4
WILDTYPE__Antisense.noflip.NA__chr20:34078773..34078887,-__471.1.0.0	1
WILDTYPE__Antisense.noflip.NA__chr20:35201756..35201870,-__472.1.0.0	8
WILDTYPE__Antisense.noflip.NA__chr20:45981279..45981393,+__477.1.0.0	1
WILDTYPE__Antisense.noflip.NA__chr20:61148698..61148812,-__488.1.0.0	3
WILDTYPE__Antisense.noflip.NA__chr20:61297965..61298079,-__489.1.0.0	1
WILDTYPE__Antisense.noflip.NA__chr21:15399679..15399793,+__491.1.0.0	5
WILDTYPE__Antisense.noflip.NA__chr2:122407602..122407716,+__395.1.0.0	11
WILDTYPE__Antisense.noflip.NA__chr21:34100395..34100509,+__501.1.0.0	7
WILDTYPE__Antisense.noflip.NA__chr2:135676141..135676255,-__397.1.0.0	3
WILDTYPE__Antisense.noflip.NA__chr2:136742667..136742781,+__399.1.0.0	10
WILDTYPE__Antisense.noflip.NA__chr21:38338679..38338793,+__505.1.0.0	6
WILDTYPE__Antisense.noflip.NA__chr21:38593665..38593779,+__506.1.0.0	10
WILDTYPE__Antisense.noflip.NA__chr2:168797655..168797769,-__404.1.0.0	2
WILDTYPE__Antisense.noflip.NA__chr2:173421137..173421251,-__406.1.0.0	4
WILDTYPE__Antisense.noflip.NA__chr22:32601053..32601167,+__524.1.0.0	3
WILDTYPE__Antisense.noflip.NA__chr22:42486869..42486983,+__527.1.0.0	2
WILDTYPE__Antisense.noflip.NA__chr22:46465717..46465831,-__533.1.0.0	3
WILDTYPE__Antisense.noflip.NA__chr2:25194963..25195077,+__430.1.0.0	4
WILDTYPE__Antisense.noflip.NA__chr2:28617508..28617622,-__433.1.0.0	1
WILDTYPE__Antisense.noflip.NA__chr2:48133874..48133988,+__439.1.0.0	5
WILDTYPE__Antisense.noflip.NA__chr2:64455479..64455593,+__441.1.0.0	4
WILDTYPE__Antisense.noflip.NA__chr2:64455507..64455621,+__442.1.0.0	4
WILDTYPE__Antisense.noflip.NA__chr2:70528456..70528570,+__444.1.0.0	2
WILDTYPE__Antisense.noflip.NA__chr2:74612556..74612670,+__446.1.0.0	1
WILDTYPE__Antisense.noflip.NA__chr2:74729664..74729778,+__447.1.0.0	3
WILDTYPE__Antisense.noflip.NA__chr2:96874065..96874179,+__454.1.0.0	4
WILDTYPE__Antisense.noflip.NA__chr3:101395214..101395328,+__535.1.0.0	7
WILDTYPE__Antisense.noflip.NA__chr3:123304323..123304437,+__543.1.0.0	2
WILDTYPE__Antisense.noflip.NA__chr3:128208083..128208197,+__545.1.0.0	2
WILDTYPE__Antisense.noflip.NA__chr3:136580826..136580940,-__548.1.0.0	5
WILDTYPE__Antisense.noflip.NA__chr3:139108607..139108721,+__550.1.0.0	7
WILDTYPE__Antisense.noflip.NA__chr3:14989837..14989951,-__553.1.0.0	3
WILDTYPE__Antisense.noflip.NA__chr3:150421249..150421363,+__554.1.0.0	2
WILDTYPE__Antisense.noflip.NA__chr3:150479644..150479758,+__556.1.0.0	2
WILDTYPE__Antisense.noflip.NA__chr3:151987300..151987414,-__557.1.0.0	1
WILDTYPE__Antisense.noflip.NA__chr3:156892932..156893046,+__562.1.0.0	4
WILDTYPE__Antisense.noflip.NA__chr3:156892962..156893076,+__563.1.0.0	4
WILDTYPE__Antisense.noflip.NA__chr3:156893031..156893145,+__564.1.0.0	2
WILDTYPE__Antisense.noflip.NA__chr3:18486414..18486528,+__568.1.0.0	3
WILDTYPE__Antisense.noflip.NA__chr3:188665428..188665542,-__569.1.0.0	5
WILDTYPE__Antisense.noflip.NA__chr3:194353577..194353691,+__571.1.0.0	2
WILDTYPE__Antisense.noflip.NA__chr3:195634867..195634981,+__573.1.0.0	4
WILDTYPE__Antisense.noflip.NA__chr3:196729743..196729857,+__575.1.0.0	3
WILDTYPE__Antisense.noflip.NA__chr3:42695845..42695959,-__579.1.0.0	3
WILDTYPE__Antisense.noflip.NA__chr3:4793267..4793381,-__583.1.0.0	2
WILDTYPE__Antisense.noflip.NA__chr3:5228988..5229102,-__585.1.0.0	2
WILDTYPE__Antisense.noflip.NA__chr3:64670485..64670599,+__587.1.0.0	1
WILDTYPE__Antisense.noflip.NA__chr3:64670704..64670818,+__588.1.0.0	3
WILDTYPE__Antisense.noflip.NA__chr3:8543313..8543427,-__593.1.0.0	5
WILDTYPE__Antisense.noflip.NA__chr4:100871614..100871728,+__600.1.0.0	6
WILDTYPE__Antisense.noflip.NA__chr4:113569820..113569934,-__602.1.0.0	1
WILDTYPE__Antisense.noflip.NA__chr4:174090228..174090342,-__617.1.0.0	4
WILDTYPE__Antisense.noflip.NA__chr4:177241613..177241727,-__620.1.0.0	5
WILDTYPE__Antisense.noflip.NA__chr4:183065561..183065675,-__622.1.0.0	4
WILDTYPE__Antisense.noflip.NA__chr4:39529556..39529670,+__629.1.0.0	8
WILDTYPE__Antisense.noflip.NA__chr4:57975978..57976092,+__635.1.0.0	3
WILDTYPE__Antisense.noflip.NA__chr4:775570..775684,-__643.1.0.0	2
WILDTYPE__Antisense.noflip.NA__chr4:85887872..85887986,+__649.1.0.0	3
WILDTYPE__Antisense.noflip.NA__chr5:118406499..118406613,-__653.1.0.0	2
WILDTYPE__Antisense.noflip.NA__chr5:131762332..131762446,-__659.1.0.0	6
WILDTYPE__Antisense.noflip.NA__chr5:134375395..134375509,-__660.1.0.0	1
WILDTYPE__Antisense.noflip.NA__chr5:141704779..141704893,+__662.1.0.0	2
WILDTYPE__Antisense.noflip.NA__chr5:153825317..153825431,-__666.1.0.0	5
WILDTYPE__Antisense.noflip.NA__chr5:36725253..36725367,-__689.1.0.0	4
WILDTYPE__Antisense.noflip.NA__chr5:38468433..38468547,-__691.1.0.0	3
WILDTYPE__Antisense.noflip.NA__chr5:43602955..43603069,-__696.1.0.0	3
WILDTYPE__Antisense.noflip.NA__chr5:74632686..74632800,-__702.1.0.0	4
WILDTYPE__Antisense.noflip.NA__chr5:76382477..76382591,+__703.1.0.0	3
WILDTYPE__Antisense.noflip.NA__chr5:87564815..87564929,+__712.1.0.0	5
WILDTYPE__Antisense.noflip.NA__chr5:92916714..92916828,-__718.1.0.0	1
WILDTYPE__Antisense.noflip.NA__chr5:92916971..92917085,-__719.1.0.0	2
WILDTYPE__Antisense.noflip.NA__chr6:111804660..111804774,+__728.1.0.0	2
WILDTYPE__Antisense.noflip.NA__chr6:15248791..15248905,-__736.1.0.0	4
WILDTYPE__Antisense.noflip.NA__chr6:16762107..16762221,+__739.1.0.0	3
WILDTYPE__Antisense.noflip.NA__chr6:30294093..30294207,-__746.1.0.0	1
WILDTYPE__Antisense.noflip.NA__chr6:33217265..33217379,+__749.1.0.0	4
WILDTYPE__Antisense.noflip.NA__chr6:36164943..36165057,-__750.1.0.0	7
WILDTYPE__Antisense.noflip.NA__chr6:75994650..75994764,+__758.1.0.0	1
WILDTYPE__Antisense.noflip.NA__chr6:99872715..99872829,+__762.1.0.0	4
WILDTYPE__Antisense.noflip.NA__chr7:100660867..100660981,-__764.1.0.0	9
WILDTYPE__Antisense.noflip.NA__chr7:1200018..1200132,+__772.1.0.0	4
WILDTYPE__Antisense.noflip.NA__chr7:124632991..124633105,+__776.1.0.0	5
WILDTYPE__Antisense.noflip.NA__chr7:130792821..130792935,-__781.1.0.0	2
WILDTYPE__Antisense.noflip.NA__chr7:151106242..151106356,+__787.1.0.0	2
WILDTYPE__Antisense.noflip.NA__chr7:151574513..151574627,+__788.1.0.0	5
WILDTYPE__Antisense.noflip.NA__chr7:1609698..1609812,+__790.1.0.0	8
WILDTYPE__Antisense.noflip.NA__chr7:17338909..17339023,-__791.1.0.0	2
WILDTYPE__Antisense.noflip.NA__chr7:1781862..1781976,-__792.1.0.0	4
WILDTYPE__Antisense.noflip.NA__chr7:27135709..27135823,+__800.1.0.0	2
WILDTYPE__Antisense.noflip.NA__chr7:30028192..30028306,+__805.1.0.0	2
WILDTYPE__Antisense.noflip.NA__chr7:79082114..79082228,+__813.1.0.0	1
WILDTYPE__Antisense.noflip.NA__chr7:79083189..79083303,+__814.1.0.0	3
WILDTYPE__Antisense.noflip.NA__chr7:79083301..79083415,+__815.1.0.0	3
WILDTYPE__Antisense.noflip.NA__chr7:90226672..90226786,-__820.1.0.0	2
WILDTYPE__Antisense.noflip.NA__chr7:92465723..92465837,+__821.1.0.0	2
WILDTYPE__Antisense.noflip.NA__chr8:103251542..103251656,+__824.1.0.0	6
WILDTYPE__Antisense.noflip.NA__chr8:127570041..127570155,+__834.1.0.0	4
WILDTYPE__Antisense.noflip.NA__chr8:128807988..128808102,+__836.1.0.0	3
WILDTYPE__Antisense.noflip.NA__chr8:13462090..13462204,-__840.1.0.0	1
WILDTYPE__Antisense.noflip.NA__chr8:1711465..1711579,-__847.1.0.0	2
WILDTYPE__Antisense.noflip.NA__chr8:30242773..30242887,-__851.1.0.0	3
WILDTYPE__Antisense.noflip.NA__chr8:41435905..41436019,-__856.1.0.0	2
WILDTYPE__Antisense.noflip.NA__chr8:70746277..70746391,+__868.1.0.0	1
WILDTYPE__Antisense.noflip.NA__chr8:82193624..82193738,-__871.1.0.0	4
WILDTYPE__Antisense.noflip.NA__chr8:91871435..91871549,-__879.1.0.0	1
WILDTYPE__Antisense.noflip.NA__chr9:100000955..100001069,-__885.1.0.0	4
WILDTYPE__Antisense.noflip.NA__chr9:131314654..131314768,-__892.1.0.0	6
WILDTYPE__Antisense.noflip.NA__chr9:14317006..14317120,+__905.1.0.0	1
WILDTYPE__Antisense.noflip.NA__chr9:34665524..34665638,+__906.1.0.0	5
WILDTYPE__Antisense.noflip.NA__chr9:86323150..86323264,+__912.1.0.0	4
WILDTYPE__Antisense.noflip.NA__chr9:98637708..98637822,-__920.1.0.0	2
WILDTYPE__Antisense.noflip.NA__chrX:102942115..102942229,+__925.1.0.0	5
WILDTYPE__Antisense.noflip.NA__chrX:96819497..96819611,-__950.1.0.0	1
WILDTYPE_BUT_HAS_SNP__Antisense.flip.sense__chr10:11936664..11936778,-__110.1.0.0	6
WILDTYPE_BUT_HAS_SNP__Antisense.flip.sense__chr10:28821597..28821711,-__118.1.0.0	7
WILDTYPE_BUT_HAS_SNP__Antisense.flip.sense__chr10:29698406..29698520,+__119.1.0.0	3
WILDTYPE_BUT_HAS_SNP__Antisense.flip.sense__chr10:97667625..97667739,-__147.1.0.0	2
WILDTYPE_BUT_HAS_SNP__Antisense.flip.sense__chr1:113499003..113499117,+__5.1.0.0	9
WILDTYPE_BUT_HAS_SNP__Antisense.flip.sense__chr1:119682960..119683074,+__10.1.0.0	4
WILDTYPE_BUT_HAS_SNP__Antisense.flip.sense__chr11:27528316..27528430,+__175.1.0.0	7
WILDTYPE_BUT_HAS_SNP__Antisense.flip.sense__chr1:151584446..151584560,+__20.1.0.0	3
WILDTYPE_BUT_HAS_SNP__Antisense.flip.sense__chr11:64013348..64013462,+__188.1.0.0	6
WILDTYPE_BUT_HAS_SNP__Antisense.flip.sense__chr11:70244500..70244614,-__195.1.0.0	7
WILDTYPE_BUT_HAS_SNP__Antisense.flip.sense__chr11:77850722..77850836,+__199.1.0.0	8
WILDTYPE_BUT_HAS_SNP__Antisense.flip.sense__chr1:201476261..201476375,+__40.1.0.0	2
WILDTYPE_BUT_HAS_SNP__Antisense.flip.sense__chr1:222763224..222763338,+__52.1.0.0	10
WILDTYPE_BUT_HAS_SNP__Antisense.flip.sense__chr13:79980346..79980460,+__274.1.0.0	1
WILDTYPE_BUT_HAS_SNP__Antisense.flip.sense__chr14:20811533..20811647,-__282.1.0.0	3
WILDTYPE_BUT_HAS_SNP__Antisense.flip.sense__chr14:35451688..35451802,-__286.1.0.0	5
WILDTYPE_BUT_HAS_SNP__Antisense.flip.sense__chr14:35451727..35451841,-__287.1.0.0	6
WILDTYPE_BUT_HAS_SNP__Antisense.flip.sense__chr14:56046793..56046907,-__291.1.0.0	4
WILDTYPE_BUT_HAS_SNP__Antisense.flip.sense__chr15:41576126..41576240,+__317.1.0.0	9
WILDTYPE_BUT_HAS_SNP__Antisense.flip.sense__chr15:50647384..50647498,+__323.1.0.0	4
WILDTYPE_BUT_HAS_SNP__Antisense.flip.sense__chr15:83419244..83419358,+__335.1.0.0	6
WILDTYPE_BUT_HAS_SNP__Antisense.flip.sense__chr16:699214..699328,-__348.1.0.0	8
WILDTYPE_BUT_HAS_SNP__Antisense.flip.sense__chr17:46667702..46667816,+__365.1.0.0	1
WILDTYPE_BUT_HAS_SNP__Antisense.flip.sense__chr17:5015167..5015281,+__367.1.0.0	4
WILDTYPE_BUT_HAS_SNP__Antisense.flip.sense__chr18:3594030..3594144,+__374.1.0.0	4
WILDTYPE_BUT_HAS_SNP__Antisense.flip.sense__chr19:36036367..36036481,-__379.1.0.0	10
WILDTYPE_BUT_HAS_SNP__Antisense.flip.sense__chr19:37064191..37064305,+__381.1.0.0	6
WILDTYPE_BUT_HAS_SNP__Antisense.flip.sense__chr1:93811312..93811426,-__98.1.0.0	13
WILDTYPE_BUT_HAS_SNP__Antisense.flip.sense__chr19:54960184..54960298,-__386.1.0.0	10
WILDTYPE_BUT_HAS_SNP__Antisense.flip.sense__chr20:47895099..47895213,+__478.1.0.0	4
WILDTYPE_BUT_HAS_SNP__Antisense.flip.sense__chr2:160471774..160471888,+__402.1.0.0	6
WILDTYPE_BUT_HAS_SNP__Antisense.flip.sense__chr2:177053244..177053358,-__410.1.0.0	6
WILDTYPE_BUT_HAS_SNP__Antisense.flip.sense__chr2:209119873..209119987,+__421.1.0.0	6
WILDTYPE_BUT_HAS_SNP__Antisense.flip.sense__chr2:217363440..217363554,-__422.1.0.0	8
WILDTYPE_BUT_HAS_SNP__Antisense.flip.sense__chr22:28315407..28315521,+__522.1.0.0	2
WILDTYPE_BUT_HAS_SNP__Antisense.flip.sense__chr4:110354885..110354999,-__601.1.0.0	5
WILDTYPE_BUT_HAS_SNP__Antisense.flip.sense__chr4:183064944..183065058,-__621.1.0.0	1
WILDTYPE_BUT_HAS_SNP__Antisense.flip.sense__chr4:2936563..2936677,+__626.1.0.0	12
WILDTYPE_BUT_HAS_SNP__Antisense.flip.sense__chr4:4543833..4543947,+__632.1.0.0	4
WILDTYPE_BUT_HAS_SNP__Antisense.flip.sense__chr4:66536255..66536369,+__636.1.0.0	5
WILDTYPE_BUT_HAS_SNP__Antisense.flip.sense__chr4:68566922..68567036,+__639.1.0.0	10
WILDTYPE_BUT_HAS_SNP__Antisense.flip.sense__chr4:68566999..68567113,+__640.1.0.0	5
WILDTYPE_BUT_HAS_SNP__Antisense.flip.sense__chr5:131705263..131705377,-__657.1.0.0	3
WILDTYPE_BUT_HAS_SNP__Antisense.flip.sense__chr5:131705526..131705640,-__658.1.0.0	4
WILDTYPE_BUT_HAS_SNP__Antisense.flip.sense__chr5:52405635..52405749,+__699.1.0.0	4
WILDTYPE_BUT_HAS_SNP__Antisense.flip.sense__chr5:80597302..80597416,-__707.1.0.0	9
WILDTYPE_BUT_HAS_SNP__Antisense.flip.sense__chr6:135818912..135819026,+__733.1.0.0	5
WILDTYPE_BUT_HAS_SNP__Antisense.flip.sense__chr6:153304788..153304902,+__737.1.0.0	2
WILDTYPE_BUT_HAS_SNP__Antisense.flip.sense__chr6:30028899..30029013,-__745.1.0.0	3
WILDTYPE_BUT_HAS_SNP__Antisense.flip.sense__chr6:30294128..30294242,-__747.1.0.0	2
WILDTYPE_BUT_HAS_SNP__Antisense.flip.sense__chr6:73972891..73973005,+__757.1.0.0	8
WILDTYPE_BUT_HAS_SNP__Antisense.flip.sense__chr6:96969541..96969655,-__761.1.0.0	9
WILDTYPE_BUT_HAS_SNP__Antisense.flip.sense__chr7:1609638..1609752,+__789.1.0.0	8
WILDTYPE_BUT_HAS_SNP__Antisense.flip.sense__chr7:54826976..54827090,+__809.1.0.0	8
WILDTYPE_BUT_HAS_SNP__Antisense.flip.sense__chr7:86781612..86781726,-__817.1.0.0	11
WILDTYPE_BUT_HAS_SNP__Antisense.flip.sense__chr8:6264034..6264148,-__864.1.0.0	4
WILDTYPE_BUT_HAS_SNP__Antisense.flip.sense__chr8:6565702..6565816,-__866.1.0.0	2
WILDTYPE_BUT_HAS_SNP__Antisense.flip.sense__chr9:136890532..136890646,+__902.1.0.0	6
WILDTYPE_BUT_HAS_SNP__Antisense.flip.sense__chr9:139622601..139622715,-__904.1.0.0	5
WILDTYPE_BUT_HAS_SNP__Antisense.noflip.NA__chr10:17428870..17428984,+__116.1.0.0	4
WILDTYPE_BUT_HAS_SNP__Antisense.noflip.NA__chr10:20017419..20017533,-__117.1.0.0	2
WILDTYPE_BUT_HAS_SNP__Antisense.noflip.NA__chr10:29698426..29698540,+__120.1.0.0	3
WILDTYPE_BUT_HAS_SNP__Antisense.noflip.NA__chr10:29698438..29698552,+__121.1.0.0	3
WILDTYPE_BUT_HAS_SNP__Antisense.noflip.NA__chr10:5987842..5987956,-__131.1.0.0	2
WILDTYPE_BUT_HAS_SNP__Antisense.noflip.NA__chr10:89102065..89102179,-__141.1.0.0	5
WILDTYPE_BUT_HAS_SNP__Antisense.noflip.NA__chr10:97667530..97667644,-__146.1.0.0	5
WILDTYPE_BUT_HAS_SNP__Antisense.noflip.NA__chr10:97889399..97889513,+__149.1.0.0	8
WILDTYPE_BUT_HAS_SNP__Antisense.noflip.NA__chr10:97889733..97889847,+__150.1.0.0	2
WILDTYPE_BUT_HAS_SNP__Antisense.noflip.NA__chr1:113499041..113499155,+__6.1.0.0	4
WILDTYPE_BUT_HAS_SNP__Antisense.noflip.NA__chr1:116961180..116961294,-__8.1.0.0	7
WILDTYPE_BUT_HAS_SNP__Antisense.noflip.NA__chr1:117602051..117602165,-__9.1.0.0	6
WILDTYPE_BUT_HAS_SNP__Antisense.noflip.NA__chr1:119683314..119683428,+__11.1.0.0	4
WILDTYPE_BUT_HAS_SNP__Antisense.noflip.NA__chr11:2399192..2399306,-__174.1.0.0	3
WILDTYPE_BUT_HAS_SNP__Antisense.noflip.NA__chr11:47417123..47417237,-__178.1.0.0	1
WILDTYPE_BUT_HAS_SNP__Antisense.noflip.NA__chr1:151763230..151763344,+__21.1.0.0	2
WILDTYPE_BUT_HAS_SNP__Antisense.noflip.NA__chr1:152161701..152161815,+__22.1.0.0	5
WILDTYPE_BUT_HAS_SNP__Antisense.noflip.NA__chr1:155531741..155531855,+__23.1.0.0	1
WILDTYPE_BUT_HAS_SNP__Antisense.noflip.NA__chr11:62599683..62599797,+__181.1.0.0	5
WILDTYPE_BUT_HAS_SNP__Antisense.noflip.NA__chr11:71159594..71159708,+__196.1.0.0	9
WILDTYPE_BUT_HAS_SNP__Antisense.noflip.NA__chr1:17216082..17216196,-__30.1.0.0	5
WILDTYPE_BUT_HAS_SNP__Antisense.noflip.NA__chr1:17216132..17216246,-__31.1.0.0	5
WILDTYPE_BUT_HAS_SNP__Antisense.noflip.NA__chr11:77850775..77850889,+__200.1.0.0	8
WILDTYPE_BUT_HAS_SNP__Antisense.noflip.NA__chr1:19536933..19537047,+__38.1.0.0	7
WILDTYPE_BUT_HAS_SNP__Antisense.noflip.NA__chr11:9797133..9797247,+__205.1.0.0	1
WILDTYPE_BUT_HAS_SNP__Antisense.noflip.NA__chr1:201798621..201798735,-__41.1.0.0	6
WILDTYPE_BUT_HAS_SNP__Antisense.noflip.NA__chr1:209848537..209848651,-__49.1.0.0	3
WILDTYPE_BUT_HAS_SNP__Antisense.noflip.NA__chr12:110211254..110211368,-__208.1.0.0	3
WILDTYPE_BUT_HAS_SNP__Antisense.noflip.NA__chr12:13080588..13080702,+__219.1.0.0	3
WILDTYPE_BUT_HAS_SNP__Antisense.noflip.NA__chr12:27863622..27863736,-__225.1.0.0	3
WILDTYPE_BUT_HAS_SNP__Antisense.noflip.NA__chr1:239882369..239882483,-__61.1.0.0	3
WILDTYPE_BUT_HAS_SNP__Antisense.noflip.NA__chr12:54393747..54393861,-__238.1.0.0	5
WILDTYPE_BUT_HAS_SNP__Antisense.noflip.NA__chr12:68383179..68383293,+__247.1.0.0	1
WILDTYPE_BUT_HAS_SNP__Antisense.noflip.NA__chr12:69080561..69080675,-__249.1.0.0	3
WILDTYPE_BUT_HAS_SNP__Antisense.noflip.NA__chr1:31191505..31191619,+__65.1.0.0	7
WILDTYPE_BUT_HAS_SNP__Antisense.noflip.NA__chr13:45915489..45915603,+__266.1.0.0	8
WILDTYPE_BUT_HAS_SNP__Antisense.noflip.NA__chr14:24423345..24423459,-__284.1.0.0	2
WILDTYPE_BUT_HAS_SNP__Antisense.noflip.NA__chr1:43312058..43312172,-__75.1.0.0	5
WILDTYPE_BUT_HAS_SNP__Antisense.noflip.NA__chr14:73712660..73712774,-__298.1.0.0	3
WILDTYPE_BUT_HAS_SNP__Antisense.noflip.NA__chr14:73929044..73929158,+__299.1.0.0	3
WILDTYPE_BUT_HAS_SNP__Antisense.noflip.NA__chr14:96001053..96001167,-__309.1.0.0	3
WILDTYPE_BUT_HAS_SNP__Antisense.noflip.NA__chr15:41576083..41576197,+__316.1.0.0	9
WILDTYPE_BUT_HAS_SNP__Antisense.noflip.NA__chr15:45571390..45571504,-__320.1.0.0	15
WILDTYPE_BUT_HAS_SNP__Antisense.noflip.NA__chr15:48624018..48624132,-__322.1.0.0	6
WILDTYPE_BUT_HAS_SNP__Antisense.noflip.NA__chr15:69707322..69707436,-__330.1.0.0	5
WILDTYPE_BUT_HAS_SNP__Antisense.noflip.NA__chr15:76030923..76031037,-__332.1.0.0	8
WILDTYPE_BUT_HAS_SNP__Antisense.noflip.NA__chr15:91260318..91260432,-__338.1.0.0	8
WILDTYPE_BUT_HAS_SNP__Antisense.noflip.NA__chr16:21312125..21312239,+__342.1.0.0	4
WILDTYPE_BUT_HAS_SNP__Antisense.noflip.NA__chr17:21117577..21117691,+__359.1.0.0	13
WILDTYPE_BUT_HAS_SNP__Antisense.noflip.NA__chr17:72209446..72209560,-__370.1.0.0	3
WILDTYPE_BUT_HAS_SNP__Antisense.noflip.NA__chr19:12098391..12098505,+__376.1.0.0	5
WILDTYPE_BUT_HAS_SNP__Antisense.noflip.NA__chr19:12098432..12098546,+__377.1.0.0	4
WILDTYPE_BUT_HAS_SNP__Antisense.noflip.NA__chr19:12305750..12305864,+__378.1.0.0	3
WILDTYPE_BUT_HAS_SNP__Antisense.noflip.NA__chr1:93811262..93811376,-__97.1.0.0	5
WILDTYPE_BUT_HAS_SNP__Antisense.noflip.NA__chr20:19738227..19738341,+__459.1.0.0	1
WILDTYPE_BUT_HAS_SNP__Antisense.noflip.NA__chr20:25604604..25604718,+__464.1.0.0	4
WILDTYPE_BUT_HAS_SNP__Antisense.noflip.NA__chr20:25604643..25604757,+__465.1.0.0	4
WILDTYPE_BUT_HAS_SNP__Antisense.noflip.NA__chr20:57425898..57426012,-__485.1.0.0	3
WILDTYPE_BUT_HAS_SNP__Antisense.noflip.NA__chr2:135676193..135676307,-__398.1.0.0	5
WILDTYPE_BUT_HAS_SNP__Antisense.noflip.NA__chr21:37802543..37802657,+__504.1.0.0	5
WILDTYPE_BUT_HAS_SNP__Antisense.noflip.NA__chr2:165697165..165697279,+__1719.1.0.0	3
WILDTYPE_BUT_HAS_SNP__Antisense.noflip.NA__chr2:174146730..174146844,-__407.1.0.0	2
WILDTYPE_BUT_HAS_SNP__Antisense.noflip.NA__chr2:175412030..175412144,+__1720.1.0.0	4
WILDTYPE_BUT_HAS_SNP__Antisense.noflip.NA__chr2:177053205..177053319,-__409.1.0.0	1
WILDTYPE_BUT_HAS_SNP__Antisense.noflip.NA__chr2:179278623..179278737,+__414.1.0.0	1
WILDTYPE_BUT_HAS_SNP__Antisense.noflip.NA__chr2:187867922..187868036,+__416.1.0.0	4
WILDTYPE_BUT_HAS_SNP__Antisense.noflip.NA__chr2:192711181..192711295,+__417.1.0.0	1
WILDTYPE_BUT_HAS_SNP__Antisense.noflip.NA__chr2:237076010..237076124,+__425.1.0.0	4
WILDTYPE_BUT_HAS_SNP__Antisense.noflip.NA__chr2:25643882..25643996,+__1721.1.0.0	1
WILDTYPE_BUT_HAS_SNP__Antisense.noflip.NA__chr2:27579075..27579189,+__431.1.0.0	2
WILDTYPE_BUT_HAS_SNP__Antisense.noflip.NA__chr3:13521485..13521599,-__547.1.0.0	7
WILDTYPE_BUT_HAS_SNP__Antisense.noflip.NA__chr3:156392133..156392247,-__559.1.0.0	6
WILDTYPE_BUT_HAS_SNP__Antisense.noflip.NA__chr3:17085693..17085807,-__1722.1.0.0	1
WILDTYPE_BUT_HAS_SNP__Antisense.noflip.NA__chr3:194304663..194304777,+__570.1.0.0	13
WILDTYPE_BUT_HAS_SNP__Antisense.noflip.NA__chr3:194868496..194868610,+__572.1.0.0	4
WILDTYPE_BUT_HAS_SNP__Antisense.noflip.NA__chr3:40494633..40494747,-__577.1.0.0	4
WILDTYPE_BUT_HAS_SNP__Antisense.noflip.NA__chr3:40494765..40494879,-__578.1.0.0	5
WILDTYPE_BUT_HAS_SNP__Antisense.noflip.NA__chr3:47205883..47205997,+__582.1.0.0	6
WILDTYPE_BUT_HAS_SNP__Antisense.noflip.NA__chr4:100009953..100010067,+__599.1.0.0	8
WILDTYPE_BUT_HAS_SNP__Antisense.noflip.NA__chr4:120988033..120988147,+__603.1.0.0	5
WILDTYPE_BUT_HAS_SNP__Antisense.noflip.NA__chr4:174451533..174451647,+__618.1.0.0	2
WILDTYPE_BUT_HAS_SNP__Antisense.noflip.NA__chr4:90602576..90602690,+__650.1.0.0	1
WILDTYPE_BUT_HAS_SNP__Antisense.noflip.NA__chr5:111496519..111496633,+__652.1.0.0	2
WILDTYPE_BUT_HAS_SNP__Antisense.noflip.NA__chr5:180618810..180618924,+__679.1.0.0	4
WILDTYPE_BUT_HAS_SNP__Antisense.noflip.NA__chr5:38468371..38468485,-__690.1.0.0	3
WILDTYPE_BUT_HAS_SNP__Antisense.noflip.NA__chr5:80597282..80597396,-__706.1.0.0	9
WILDTYPE_BUT_HAS_SNP__Antisense.noflip.NA__chr5:80597330..80597444,-__708.1.0.0	9
WILDTYPE_BUT_HAS_SNP__Antisense.noflip.NA__chr5:98109106..98109220,-__722.1.0.0	3
WILDTYPE_BUT_HAS_SNP__Antisense.noflip.NA__chr6:114317039..114317153,+__730.1.0.0	3
WILDTYPE_BUT_HAS_SNP__Antisense.noflip.NA__chr6:147453054..147453168,-__734.1.0.0	4
WILDTYPE_BUT_HAS_SNP__Antisense.noflip.NA__chr6:149353715..149353829,-__735.1.0.0	2
WILDTYPE_BUT_HAS_SNP__Antisense.noflip.NA__chr6:29716780..29716894,-__744.1.0.0	8
WILDTYPE_BUT_HAS_SNP__Antisense.noflip.NA__chr6:41513910..41514024,-__752.1.0.0	6
WILDTYPE_BUT_HAS_SNP__Antisense.noflip.NA__chr7:116594305..116594419,-__769.1.0.0	3
WILDTYPE_BUT_HAS_SNP__Antisense.noflip.NA__chr7:1199934..1200048,+__771.1.0.0	10
WILDTYPE_BUT_HAS_SNP__Antisense.noflip.NA__chr7:121944881..121944995,+__773.1.0.0	3
WILDTYPE_BUT_HAS_SNP__Antisense.noflip.NA__chr7:130792770..130792884,-__780.1.0.0	5
WILDTYPE_BUT_HAS_SNP__Antisense.noflip.NA__chr7:23720421..23720535,-__796.1.0.0	2
WILDTYPE_BUT_HAS_SNP__Antisense.noflip.NA__chr7:26415852..26415966,-__797.1.0.0	3
WILDTYPE_BUT_HAS_SNP__Antisense.noflip.NA__chr7:27224936..27225050,+__801.1.0.0	1
WILDTYPE_BUT_HAS_SNP__Antisense.noflip.NA__chr7:29603237..29603351,-__803.1.0.0	1
WILDTYPE_BUT_HAS_SNP__Antisense.noflip.NA__chr8:143808383..143808497,-__841.1.0.0	5
WILDTYPE_BUT_HAS_SNP__Antisense.noflip.NA__chr8:96280983..96281097,+__884.1.0.0	6
WILDTYPE_BUT_HAS_SNP__Antisense.noflip.NA__chr9:119051004..119051118,-__888.1.0.0	1
WILDTYPE_BUT_HAS_SNP__Antisense.noflip.NA__chr9:12814341..12814455,-__891.1.0.0	3
WILDTYPE_BUT_HAS_SNP__Antisense.noflip.NA__chr9:131486644..131486758,+__893.1.0.0	5
WILDTYPE_BUT_HAS_SNP__Antisense.noflip.NA__chr9:136890491..136890605,+__901.1.0.0	6
WILDTYPE_BUT_HAS_SNP__Antisense.noflip.NA__chr9:8858030..8858144,+__913.1.0.0	2
WILDTYPE_BUT_HAS_SNP__Antisense.noflip.NA__chr9:98638226..98638340,-__922.1.0.0	9
WILDTYPE_BUT_HAS_SNP__Enhancer.flip.sense__chr10:30782546..30782660,+__1844.1.0.0	1
WILDTYPE_BUT_HAS_SNP__Enhancer.flip.sense__chr10:30782567..30782681,-__2137.1.0.0	1
WILDTYPE_BUT_HAS_SNP__Enhancer.flip.sense__chr11:109957771..109957885,-__2143.1.0.0	1
WILDTYPE_BUT_HAS_SNP__Enhancer.flip.sense__chr11:109957839..109957953,+__1850.1.0.0	2
WILDTYPE_BUT_HAS_SNP__Enhancer.flip.sense__chr1:198625715..198625829,+__1831.1.0.0	2
WILDTYPE_BUT_HAS_SNP__Enhancer.flip.sense__chr1:203259616..203259730,-__2125.1.0.0	8
WILDTYPE_BUT_HAS_SNP__Enhancer.flip.sense__chr1:209601309..209601423,-__2126.1.0.0	3
WILDTYPE_BUT_HAS_SNP__Enhancer.flip.sense__chr1:209601386..209601500,+__1833.1.0.0	3
WILDTYPE_BUT_HAS_SNP__Enhancer.flip.sense__chr12:121714905..121715019,-__2146.1.0.0	5
WILDTYPE_BUT_HAS_SNP__Enhancer.flip.sense__chr1:33446867..33446981,-__2132.1.0.0	4
WILDTYPE_BUT_HAS_SNP__Enhancer.flip.sense__chr13:70523521..70523635,-__2152.1.0.0	3
WILDTYPE_BUT_HAS_SNP__Enhancer.flip.sense__chr13:70523606..70523720,+__1859.1.0.0	3
WILDTYPE_BUT_HAS_SNP__Enhancer.flip.sense__chr14:102414536..102414650,+__1860.1.0.0	7
WILDTYPE_BUT_HAS_SNP__Enhancer.flip.sense__chr16:11734182..11734296,-__2163.1.0.0	4
WILDTYPE_BUT_HAS_SNP__Enhancer.flip.sense__chr16:85202704..85202818,+__1874.1.0.0	2
WILDTYPE_BUT_HAS_SNP__Enhancer.flip.sense__chr17:25416252..25416366,-__2170.1.0.0	2
WILDTYPE_BUT_HAS_SNP__Enhancer.flip.sense__chr17:25416486..25416600,+__1877.1.0.0	2
WILDTYPE_BUT_HAS_SNP__Enhancer.flip.sense__chr17:25821791..25821905,+__1768.1.0.0	4
WILDTYPE_BUT_HAS_SNP__Enhancer.flip.sense__chr18:21417660..21417774,+__1953.1.0.0	4
WILDTYPE_BUT_HAS_SNP__Enhancer.flip.sense__chr18:21417670..21417784,-__2246.1.0.0	4
WILDTYPE_BUT_HAS_SNP__Enhancer.flip.sense__chr19:42037894..42038008,-__2293.1.0.0	5
WILDTYPE_BUT_HAS_SNP__Enhancer.flip.sense__chr20:45989575..45989689,-__2185.1.0.0	3
WILDTYPE_BUT_HAS_SNP__Enhancer.flip.sense__chr20:45989631..45989745,+__1892.1.0.0	3
WILDTYPE_BUT_HAS_SNP__Enhancer.flip.sense__chr22:39350132..39350246,-__2190.1.0.0	1
WILDTYPE_BUT_HAS_SNP__Enhancer.flip.sense__chr22:39350183..39350297,+__1897.1.0.0	2
WILDTYPE_BUT_HAS_SNP__Enhancer.flip.sense__chr22:41047707..41047821,-__2256.1.0.0	3
WILDTYPE_BUT_HAS_SNP__Enhancer.flip.sense__chr2:241796855..241796969,-__2250.1.0.0	5
WILDTYPE_BUT_HAS_SNP__Enhancer.flip.sense__chr22:50978212..50978326,+__1898.1.0.0	6
WILDTYPE_BUT_HAS_SNP__Enhancer.flip.sense__chr3:194298972..194299086,+__1900.1.0.0	5
WILDTYPE_BUT_HAS_SNP__Enhancer.flip.sense__chr4:122611996..122612110,-__2196.1.0.0	1
WILDTYPE_BUT_HAS_SNP__Enhancer.flip.sense__chr5:131832624..131832738,-__2200.1.0.0	3
WILDTYPE_BUT_HAS_SNP__Enhancer.flip.sense__chr5:131832669..131832783,+__1907.1.0.0	4
WILDTYPE_BUT_HAS_SNP__Enhancer.flip.sense__chr5:135309235..135309349,+__1909.1.0.0	4
WILDTYPE_BUT_HAS_SNP__Enhancer.flip.sense__chr5:172199513..172199627,-__2203.1.0.0	3
WILDTYPE_BUT_HAS_SNP__Enhancer.flip.sense__chr6:11299464..11299578,-__2264.1.0.0	4
WILDTYPE_BUT_HAS_SNP__Enhancer.flip.sense__chr8:145026364..145026478,+__1918.1.0.0	4
WILDTYPE_BUT_HAS_SNP__Enhancer.flip.sense__chr9:140024178..140024292,+__1924.1.0.0	4
WILDTYPE_BUT_HAS_SNP__Enhancer.flip.sense__chr9:140024186..140024300,-__2217.1.0.0	4
WILDTYPE_BUT_HAS_SNP__Enhancer.flip.sense__chr9:36731622..36731736,-__2219.1.0.0	1
WILDTYPE_BUT_HAS_SNP__Enhancer.noflip.NA__chr10:121030597..121030711,-__2037.1.0.0	6
WILDTYPE_BUT_HAS_SNP__Enhancer.noflip.NA__chr10:121030665..121030779,+__1744.1.0.0	6
WILDTYPE_BUT_HAS_SNP__Enhancer.noflip.NA__chr10:129862613..129862727,+__1745.1.0.0	1
WILDTYPE_BUT_HAS_SNP__Enhancer.noflip.NA__chr10:17255060..17255174,-__2228.1.0.0	2
WILDTYPE_BUT_HAS_SNP__Enhancer.noflip.NA__chr10:30831727..30831841,+__1845.1.0.0	1
WILDTYPE_BUT_HAS_SNP__Enhancer.noflip.NA__chr10:3893812..3893926,+__1746.1.0.0	2
WILDTYPE_BUT_HAS_SNP__Enhancer.noflip.NA__chr10:3893845..3893959,-__2039.1.0.0	2
WILDTYPE_BUT_HAS_SNP__Enhancer.noflip.NA__chr10:43633193..43633307,+__1936.1.0.0	5
WILDTYPE_BUT_HAS_SNP__Enhancer.noflip.NA__chr10:43633199..43633313,-__2229.1.0.0	5
WILDTYPE_BUT_HAS_SNP__Enhancer.noflip.NA__chr10:70805370..70805484,+__1747.1.0.0	2
WILDTYPE_BUT_HAS_SNP__Enhancer.noflip.NA__chr10:73397977..73398091,-__2041.1.0.0	5
WILDTYPE_BUT_HAS_SNP__Enhancer.noflip.NA__chr10:73397988..73398102,+__1748.1.0.0	5
WILDTYPE_BUT_HAS_SNP__Enhancer.noflip.NA__chr10:73790766..73790880,-__2230.1.0.0	3
WILDTYPE_BUT_HAS_SNP__Enhancer.noflip.NA__chr10:73790800..73790914,+__1937.1.0.0	3
WILDTYPE_BUT_HAS_SNP__Enhancer.noflip.NA__chr10:74091836..74091950,-__2231.1.0.0	4
WILDTYPE_BUT_HAS_SNP__Enhancer.noflip.NA__chr10:74091890..74092004,+__1938.1.0.0	4
WILDTYPE_BUT_HAS_SNP__Enhancer.noflip.NA__chr10:81046390..81046504,-__2232.1.0.0	1
WILDTYPE_BUT_HAS_SNP__Enhancer.noflip.NA__chr10:81046410..81046524,+__1939.1.0.0	1
WILDTYPE_BUT_HAS_SNP__Enhancer.noflip.NA__chr1:155164465..155164579,-__2026.1.0.0	4
WILDTYPE_BUT_HAS_SNP__Enhancer.noflip.NA__chr1:155164494..155164608,+__1733.1.0.0	4
WILDTYPE_BUT_HAS_SNP__Enhancer.noflip.NA__chr1:16508454..16508568,-__2223.1.0.0	2
WILDTYPE_BUT_HAS_SNP__Enhancer.noflip.NA__chr1:16508562..16508676,+__1930.1.0.0	2
WILDTYPE_BUT_HAS_SNP__Enhancer.noflip.NA__chr11:65244960..65245074,+__1989.1.0.0	6
WILDTYPE_BUT_HAS_SNP__Enhancer.noflip.NA__chr11:65244968..65245082,-__2282.1.0.0	6
WILDTYPE_BUT_HAS_SNP__Enhancer.noflip.NA__chr1:167587092..167587206,+__1735.1.0.0	4
WILDTYPE_BUT_HAS_SNP__Enhancer.noflip.NA__chr11:69453844..69453958,-__2233.1.0.0	3
WILDTYPE_BUT_HAS_SNP__Enhancer.noflip.NA__chr11:69453865..69453979,+__1940.1.0.0	3
WILDTYPE_BUT_HAS_SNP__Enhancer.noflip.NA__chr1:209833398..209833512,-__2030.1.0.0	2
WILDTYPE_BUT_HAS_SNP__Enhancer.noflip.NA__chr1:209833463..209833577,+__1737.1.0.0	2
WILDTYPE_BUT_HAS_SNP__Enhancer.noflip.NA__chr12:115106263..115106377,-__2234.1.0.0	4
WILDTYPE_BUT_HAS_SNP__Enhancer.noflip.NA__chr12:124907699..124907813,-__2147.1.0.0	6
WILDTYPE_BUT_HAS_SNP__Enhancer.noflip.NA__chr12:124907771..124907885,+__1854.1.0.0	5
WILDTYPE_BUT_HAS_SNP__Enhancer.noflip.NA__chr1:21651289..21651403,-__2031.1.0.0	6
WILDTYPE_BUT_HAS_SNP__Enhancer.noflip.NA__chr1:21651297..21651411,+__1738.1.0.0	6
WILDTYPE_BUT_HAS_SNP__Enhancer.noflip.NA__chr1:22233479..22233593,+__1739.1.0.0	1
WILDTYPE_BUT_HAS_SNP__Enhancer.noflip.NA__chr1:223914381..223914495,-__2034.1.0.0	4
WILDTYPE_BUT_HAS_SNP__Enhancer.noflip.NA__chr1:224180275..224180389,-__2305.1.0.0	4
WILDTYPE_BUT_HAS_SNP__Enhancer.noflip.NA__chr1:224180311..224180425,+__2012.1.0.0	4
WILDTYPE_BUT_HAS_SNP__Enhancer.noflip.NA__chr1:228962833..228962947,+__1931.1.0.0	1
WILDTYPE_BUT_HAS_SNP__Enhancer.noflip.NA__chr1:228962862..228962976,-__2224.1.0.0	1
WILDTYPE_BUT_HAS_SNP__Enhancer.noflip.NA__chr1:2478447..2478561,+__1932.1.0.0	6
WILDTYPE_BUT_HAS_SNP__Enhancer.noflip.NA__chr1:25051083..25051197,-__2226.1.0.0	3
WILDTYPE_BUT_HAS_SNP__Enhancer.noflip.NA__chr1:25051126..25051240,+__1933.1.0.0	4
WILDTYPE_BUT_HAS_SNP__Enhancer.noflip.NA__chr12:52542521..52542635,+__2022.1.0.0	4
WILDTYPE_BUT_HAS_SNP__Enhancer.noflip.NA__chr12:53268001..53268115,-__2235.1.0.0	4
WILDTYPE_BUT_HAS_SNP__Enhancer.noflip.NA__chr12:56752816..56752930,+__1943.1.0.0	3
WILDTYPE_BUT_HAS_SNP__Enhancer.noflip.NA__chr12:6291398..6291512,-__2237.1.0.0	2
WILDTYPE_BUT_HAS_SNP__Enhancer.noflip.NA__chr1:26678049..26678163,-__2035.1.0.0	2
WILDTYPE_BUT_HAS_SNP__Enhancer.noflip.NA__chr12:69726870..69726984,+__1945.1.0.0	1
WILDTYPE_BUT_HAS_SNP__Enhancer.noflip.NA__chr12:89554519..89554633,+__1759.1.0.0	3
WILDTYPE_BUT_HAS_SNP__Enhancer.noflip.NA__chr12:89554557..89554671,-__2052.1.0.0	2
WILDTYPE_BUT_HAS_SNP__Enhancer.noflip.NA__chr13:21050090..21050204,-__2239.1.0.0	3
WILDTYPE_BUT_HAS_SNP__Enhancer.noflip.NA__chr13:21050140..21050254,+__1946.1.0.0	4
WILDTYPE_BUT_HAS_SNP__Enhancer.noflip.NA__chr14:101159639..101159753,-__2241.1.0.0	4
WILDTYPE_BUT_HAS_SNP__Enhancer.noflip.NA__chr14:101159663..101159777,+__1948.1.0.0	7
WILDTYPE_BUT_HAS_SNP__Enhancer.noflip.NA__chr14:55574540..55574654,-__2242.1.0.0	6
WILDTYPE_BUT_HAS_SNP__Enhancer.noflip.NA__chr14:62070715..62070829,+__1863.1.0.0	1
WILDTYPE_BUT_HAS_SNP__Enhancer.noflip.NA__chr14:75741656..75741770,-__2243.1.0.0	1
WILDTYPE_BUT_HAS_SNP__Enhancer.noflip.NA__chr14:75741690..75741804,+__1950.1.0.0	1
WILDTYPE_BUT_HAS_SNP__Enhancer.noflip.NA__chr1:47800396..47800510,-__2134.1.0.0	6
WILDTYPE_BUT_HAS_SNP__Enhancer.noflip.NA__chr15:60547778..60547892,+__1763.1.0.0	7
WILDTYPE_BUT_HAS_SNP__Enhancer.noflip.NA__chr16:2918201..2918315,-__2059.1.0.0	12
WILDTYPE_BUT_HAS_SNP__Enhancer.noflip.NA__chr16:3200555..3200669,-__2060.1.0.0	7
WILDTYPE_BUT_HAS_SNP__Enhancer.noflip.NA__chr16:66556179..66556293,+__1951.1.0.0	8
WILDTYPE_BUT_HAS_SNP__Enhancer.noflip.NA__chr16:75410614..75410728,-__2245.1.0.0	1
WILDTYPE_BUT_HAS_SNP__Enhancer.noflip.NA__chr16:75410781..75410895,+__1952.1.0.0	1
WILDTYPE_BUT_HAS_SNP__Enhancer.noflip.NA__chr17:46102652..46102766,+__1771.1.0.0	7
WILDTYPE_BUT_HAS_SNP__Enhancer.noflip.NA__chr1:7764678..7764792,+__2018.1.0.0	4
WILDTYPE_BUT_HAS_SNP__Enhancer.noflip.NA__chr17:7746118..7746232,+__2011.1.0.0	6
WILDTYPE_BUT_HAS_SNP__Enhancer.noflip.NA__chr18:11860123..11860237,-__2176.1.0.0	5
WILDTYPE_BUT_HAS_SNP__Enhancer.noflip.NA__chr18:11860124..11860238,+__1883.1.0.0	5
WILDTYPE_BUT_HAS_SNP__Enhancer.noflip.NA__chr18:60903781..60903895,+__1885.1.0.0	1
WILDTYPE_BUT_HAS_SNP__Enhancer.noflip.NA__chr18:60903818..60903932,-__2178.1.0.0	1
WILDTYPE_BUT_HAS_SNP__Enhancer.noflip.NA__chr18:72695351..72695465,+__1886.1.0.0	1
WILDTYPE_BUT_HAS_SNP__Enhancer.noflip.NA__chr1:90101790..90101904,+__1934.1.0.0	4
WILDTYPE_BUT_HAS_SNP__Enhancer.noflip.NA__chr1:90101801..90101915,-__2227.1.0.0	4
WILDTYPE_BUT_HAS_SNP__Enhancer.noflip.NA__chr19:2169005..2169119,+__1776.1.0.0	8
WILDTYPE_BUT_HAS_SNP__Enhancer.noflip.NA__chr19:2169044..2169158,-__2069.1.0.0	5
WILDTYPE_BUT_HAS_SNP__Enhancer.noflip.NA__chr19:2627581..2627695,+__1777.1.0.0	5
WILDTYPE_BUT_HAS_SNP__Enhancer.noflip.NA__chr19:2627596..2627710,-__2070.1.0.0	5
WILDTYPE_BUT_HAS_SNP__Enhancer.noflip.NA__chr19:44287119..44287233,-__2247.1.0.0	3
WILDTYPE_BUT_HAS_SNP__Enhancer.noflip.NA__chr19:44287212..44287326,+__1954.1.0.0	3
WILDTYPE_BUT_HAS_SNP__Enhancer.noflip.NA__chr19:45228582..45228696,-__2071.1.0.0	4
WILDTYPE_BUT_HAS_SNP__Enhancer.noflip.NA__chr19:47793086..47793200,+__1955.1.0.0	3
WILDTYPE_BUT_HAS_SNP__Enhancer.noflip.NA__chr19:49465678..49465792,+__1779.1.0.0	5
WILDTYPE_BUT_HAS_SNP__Enhancer.noflip.NA__chr19:49465680..49465794,-__2072.1.0.0	5
WILDTYPE_BUT_HAS_SNP__Enhancer.noflip.NA__chr20:25214097..25214211,-__2184.1.0.0	4
WILDTYPE_BUT_HAS_SNP__Enhancer.noflip.NA__chr20:25218571..25218685,+__1959.1.0.0	7
WILDTYPE_BUT_HAS_SNP__Enhancer.noflip.NA__chr20:25218583..25218697,-__2252.1.0.0	7
WILDTYPE_BUT_HAS_SNP__Enhancer.noflip.NA__chr20:30249477..30249591,-__2082.1.0.0	6
WILDTYPE_BUT_HAS_SNP__Enhancer.noflip.NA__chr20:48887185..48887299,-__2084.1.0.0	1
WILDTYPE_BUT_HAS_SNP__Enhancer.noflip.NA__chr20:52268970..52269084,-__2253.1.0.0	5
WILDTYPE_BUT_HAS_SNP__Enhancer.noflip.NA__chr2:113840934..113841048,-__2249.1.0.0	2
WILDTYPE_BUT_HAS_SNP__Enhancer.noflip.NA__chr2:113840940..113841054,+__1956.1.0.0	2
WILDTYPE_BUT_HAS_SNP__Enhancer.noflip.NA__chr21:30375049..30375163,+__2014.1.0.0	9
WILDTYPE_BUT_HAS_SNP__Enhancer.noflip.NA__chr21:30375086..30375200,-__2307.1.0.0	9
WILDTYPE_BUT_HAS_SNP__Enhancer.noflip.NA__chr2:136893852..136893966,-__2075.1.0.0	2
WILDTYPE_BUT_HAS_SNP__Enhancer.noflip.NA__chr21:37670602..37670716,+__1794.1.0.0	4
WILDTYPE_BUT_HAS_SNP__Enhancer.noflip.NA__chr21:45616226..45616340,+__1961.1.0.0	2
WILDTYPE_BUT_HAS_SNP__Enhancer.noflip.NA__chr21:45616235..45616349,-__2254.1.0.0	2
WILDTYPE_BUT_HAS_SNP__Enhancer.noflip.NA__chr22:24256203..24256317,-__2089.1.0.0	9
WILDTYPE_BUT_HAS_SNP__Enhancer.noflip.NA__chr22:24256287..24256401,+__1796.1.0.0	8
WILDTYPE_BUT_HAS_SNP__Enhancer.noflip.NA__chr22:29261115..29261229,+__1962.1.0.0	1
WILDTYPE_BUT_HAS_SNP__Enhancer.noflip.NA__chr22:41418056..41418170,+__1964.1.0.0	5
WILDTYPE_BUT_HAS_SNP__Enhancer.noflip.NA__chr22:50342708..50342822,+__1965.1.0.0	3
WILDTYPE_BUT_HAS_SNP__Enhancer.noflip.NA__chr22:50976713..50976827,-__2259.1.0.0	3
WILDTYPE_BUT_HAS_SNP__Enhancer.noflip.NA__chr2:28583975..28584089,+__1958.1.0.0	6
WILDTYPE_BUT_HAS_SNP__Enhancer.noflip.NA__chr2:8628425..8628539,+__1787.1.0.0	3
WILDTYPE_BUT_HAS_SNP__Enhancer.noflip.NA__chr3:124553929..124554043,-__2192.1.0.0	9
WILDTYPE_BUT_HAS_SNP__Enhancer.noflip.NA__chr3:124553965..124554079,+__1899.1.0.0	9
WILDTYPE_BUT_HAS_SNP__Enhancer.noflip.NA__chr3:152878293..152878407,-__2091.1.0.0	4
WILDTYPE_BUT_HAS_SNP__Enhancer.noflip.NA__chr3:152878296..152878410,+__1798.1.0.0	4
WILDTYPE_BUT_HAS_SNP__Enhancer.noflip.NA__chr3:15450961..15451075,+__1967.1.0.0	2
WILDTYPE_BUT_HAS_SNP__Enhancer.noflip.NA__chr3:171858429..171858543,-__2093.1.0.0	3
WILDTYPE_BUT_HAS_SNP__Enhancer.noflip.NA__chr3:171858465..171858579,+__1800.1.0.0	3
WILDTYPE_BUT_HAS_SNP__Enhancer.noflip.NA__chr3:46446676..46446790,-__2261.1.0.0	2
WILDTYPE_BUT_HAS_SNP__Enhancer.noflip.NA__chr3:46446745..46446859,+__1968.1.0.0	1
WILDTYPE_BUT_HAS_SNP__Enhancer.noflip.NA__chr4:2803053..2803167,-__2198.1.0.0	1
WILDTYPE_BUT_HAS_SNP__Enhancer.noflip.NA__chr4:2803065..2803179,+__1905.1.0.0	1
WILDTYPE_BUT_HAS_SNP__Enhancer.noflip.NA__chr5:40487152..40487266,-__2263.1.0.0	3
WILDTYPE_BUT_HAS_SNP__Enhancer.noflip.NA__chr5:40487230..40487344,+__1970.1.0.0	2
WILDTYPE_BUT_HAS_SNP__Enhancer.noflip.NA__chr6:11324047..11324161,+__1811.1.0.0	1
WILDTYPE_BUT_HAS_SNP__Enhancer.noflip.NA__chr6:143247956..143248070,+__1812.1.0.0	3
WILDTYPE_BUT_HAS_SNP__Enhancer.noflip.NA__chr6:143247973..143248087,-__2105.1.0.0	3
WILDTYPE_BUT_HAS_SNP__Enhancer.noflip.NA__chr6:26126471..26126585,+__1973.1.0.0	4
WILDTYPE_BUT_HAS_SNP__Enhancer.noflip.NA__chr6:26126481..26126595,-__2266.1.0.0	4
WILDTYPE_BUT_HAS_SNP__Enhancer.noflip.NA__chr6:30650001..30650115,+__1974.1.0.0	6
WILDTYPE_BUT_HAS_SNP__Enhancer.noflip.NA__chr6:30720242..30720356,-__2268.1.0.0	5
WILDTYPE_BUT_HAS_SNP__Enhancer.noflip.NA__chr6:30720294..30720408,+__1975.1.0.0	5
WILDTYPE_BUT_HAS_SNP__Enhancer.noflip.NA__chr6:30731366..30731480,-__2269.1.0.0	1
WILDTYPE_BUT_HAS_SNP__Enhancer.noflip.NA__chr6:30731404..30731518,+__1976.1.0.0	1
WILDTYPE_BUT_HAS_SNP__Enhancer.noflip.NA__chr6:30737487..30737601,-__2270.1.0.0	6
WILDTYPE_BUT_HAS_SNP__Enhancer.noflip.NA__chr6:30737519..30737633,+__1977.1.0.0	6
WILDTYPE_BUT_HAS_SNP__Enhancer.noflip.NA__chr6:31705830..31705944,+__1978.1.0.0	2
WILDTYPE_BUT_HAS_SNP__Enhancer.noflip.NA__chr6:32571807..32571921,-__2272.1.0.0	1
WILDTYPE_BUT_HAS_SNP__Enhancer.noflip.NA__chr6:32571851..32571965,+__1979.1.0.0	1
WILDTYPE_BUT_HAS_SNP__Enhancer.noflip.NA__chr6:32577663..32577777,-__2273.1.0.0	5
WILDTYPE_BUT_HAS_SNP__Enhancer.noflip.NA__chr6:32577762..32577876,+__1980.1.0.0	6
WILDTYPE_BUT_HAS_SNP__Enhancer.noflip.NA__chr6:86114662..86114776,+__1981.1.0.0	4
WILDTYPE_BUT_HAS_SNP__Enhancer.noflip.NA__chr7:128171109..128171223,-__2301.1.0.0	4
WILDTYPE_BUT_HAS_SNP__Enhancer.noflip.NA__chr7:128171201..128171315,+__2008.1.0.0	5
WILDTYPE_BUT_HAS_SNP__Enhancer.noflip.NA__chr7:130586299..130586413,+__1818.1.0.0	3
WILDTYPE_BUT_HAS_SNP__Enhancer.noflip.NA__chr7:151541671..151541785,-__2113.1.0.0	4
WILDTYPE_BUT_HAS_SNP__Enhancer.noflip.NA__chr7:151541708..151541822,+__1820.1.0.0	4
WILDTYPE_BUT_HAS_SNP__Enhancer.noflip.NA__chr7:1894829..1894943,-__2275.1.0.0	3
WILDTYPE_BUT_HAS_SNP__Enhancer.noflip.NA__chr7:1894873..1894987,+__1982.1.0.0	3
WILDTYPE_BUT_HAS_SNP__Enhancer.noflip.NA__chr7:47521819..47521933,-__2209.1.0.0	4
WILDTYPE_BUT_HAS_SNP__Enhancer.noflip.NA__chr7:47521821..47521935,+__1916.1.0.0	4
WILDTYPE_BUT_HAS_SNP__Enhancer.noflip.NA__chr7:75947352..75947466,-__2276.1.0.0	3
WILDTYPE_BUT_HAS_SNP__Enhancer.noflip.NA__chr7:75947478..75947592,+__1983.1.0.0	9
WILDTYPE_BUT_HAS_SNP__Enhancer.noflip.NA__chr8:134911741..134911855,-__2115.1.0.0	1
WILDTYPE_BUT_HAS_SNP__Enhancer.noflip.NA__chr8:134911743..134911857,+__1822.1.0.0	1
WILDTYPE_BUT_HAS_SNP__Enhancer.noflip.NA__chr8:39797592..39797706,+__1984.1.0.0	1
WILDTYPE_BUT_HAS_SNP__Enhancer.noflip.NA__chr9:140134851..140134965,-__2218.1.0.0	6
WILDTYPE_BUT_HAS_SNP__Enhancer.noflip.NA__chr9:29214211..29214325,+__1827.1.0.0	1
WILDTYPE_BUT_HAS_SNP__Enhancer.noflip.NA__chr9:35604021..35604135,-__2278.1.0.0	4
WILDTYPE_BUT_HAS_SNP__Enhancer.noflip.NA__chr9:35604089..35604203,+__1985.1.0.0	10
WILDTYPE_BUT_HAS_SNP__Enhancer.noflip.NA__chr9:73035001..73035115,-__2308.1.0.0	6
WILDTYPE_BUT_HAS_SNP__Enhancer.noflip.NA__chr9:73035037..73035151,+__2015.1.0.0	6
WILDTYPE_BUT_HAS_SNP__Enhancer.noflip.NA__chr9:90407774..90407888,-__2279.1.0.0	6
WILDTYPE_BUT_HAS_SNP__Enhancer.noflip.NA__chrX:154029191..154029305,-__2280.1.0.0	2
WILDTYPE_BUT_HAS_SNP__Enhancer.noflip.NA__chrX:154029200..154029314,+__1987.1.0.0	2
WILDTYPE_BUT_HAS_SNP__Enhancer.noflip.NA__chrX:23971400..23971514,-__2122.1.0.0	4
WILDTYPE_BUT_HAS_SNP__Enhancer.noflip.NA__chrX:23971444..23971558,+__1829.1.0.0	4
WILDTYPE_BUT_HAS_SNP__Lincrna.flip.sense__chr1:109642741..109642855,+__3.1.0.0	10
WILDTYPE_BUT_HAS_SNP__Lincrna.flip.sense__chr11:118868677..118868791,-__157.1.0.0	5
WILDTYPE_BUT_HAS_SNP__Lincrna.flip.sense__chr11:13011056..13011170,-__166.1.0.0	1
WILDTYPE_BUT_HAS_SNP__Lincrna.flip.sense__chr1:211556065..211556179,+__50.1.0.0	14
WILDTYPE_BUT_HAS_SNP__Lincrna.flip.sense__chr1:213031405..213031519,-__51.1.0.0	5
WILDTYPE_BUT_HAS_SNP__Lincrna.flip.sense__chr1:22351918..22352032,+__53.1.0.0	14
WILDTYPE_BUT_HAS_SNP__Lincrna.flip.sense__chr1:231664267..231664381,-__56.1.0.0	5
WILDTYPE_BUT_HAS_SNP__Lincrna.flip.sense__chr1:3816890..3817004,+__72.1.0.0	5
WILDTYPE_BUT_HAS_SNP__Lincrna.flip.sense__chr13:99852893..99853007,-__276.1.0.0	2
WILDTYPE_BUT_HAS_SNP__Lincrna.flip.sense__chr16:2014868..2014982,+__341.1.0.0	7
WILDTYPE_BUT_HAS_SNP__Lincrna.flip.sense__chr17:13972761..13972875,-__350.1.0.0	9
WILDTYPE_BUT_HAS_SNP__Lincrna.flip.sense__chr1:713977..714091,-__88.1.0.0	5
WILDTYPE_BUT_HAS_SNP__Lincrna.flip.sense__chr1:762867..762981,-__90.1.0.0	7
WILDTYPE_BUT_HAS_SNP__Lincrna.flip.sense__chr1:91317140..91317254,-__95.1.0.0	3
WILDTYPE_BUT_HAS_SNP__Lincrna.flip.sense__chr20:18547998..18548112,+__457.1.0.0	12
WILDTYPE_BUT_HAS_SNP__Lincrna.flip.sense__chr2:139259230..139259344,-__400.1.0.0	9
WILDTYPE_BUT_HAS_SNP__Lincrna.flip.sense__chr2:160568910..160569024,-__403.1.0.0	6
WILDTYPE_BUT_HAS_SNP__Lincrna.flip.sense__chr22:48027372..48027486,+__534.1.0.0	5
WILDTYPE_BUT_HAS_SNP__Lincrna.flip.sense__chr2:74375092..74375206,+__445.1.0.0	8
WILDTYPE_BUT_HAS_SNP__Lincrna.flip.sense__chr3:67705091..67705205,+__589.1.0.0	7
WILDTYPE_BUT_HAS_SNP__Lincrna.flip.sense__chr4:53578591..53578705,+__634.1.0.0	6
WILDTYPE_BUT_HAS_SNP__Lincrna.flip.sense__chr4:6675094..6675208,+__637.1.0.0	4
WILDTYPE_BUT_HAS_SNP__Lincrna.flip.sense__chr5:104728636..104728750,-__651.1.0.0	2
WILDTYPE_BUT_HAS_SNP__Lincrna.flip.sense__chr5:38845829..38845943,-__693.1.0.0	4
WILDTYPE_BUT_HAS_SNP__Lincrna.flip.sense__chr5:44808796..44808910,-__698.1.0.0	1
WILDTYPE_BUT_HAS_SNP__Lincrna.flip.sense__chr5:9546244..9546358,+__720.1.0.0	4
WILDTYPE_BUT_HAS_SNP__Lincrna.flip.sense__chr6:4021366..4021480,-__751.1.0.0	6
WILDTYPE_BUT_HAS_SNP__Lincrna.flip.sense__chr7:119547394..119547508,-__770.1.0.0	1
WILDTYPE_BUT_HAS_SNP__Lincrna.flip.sense__chr7:23145264..23145378,-__795.1.0.0	8
WILDTYPE_BUT_HAS_SNP__Lincrna.flip.sense__chr7:65958634..65958748,+__811.1.0.0	2
WILDTYPE_BUT_HAS_SNP__Lincrna.flip.sense__chr8:144363811..144363925,-__844.1.0.0	11
WILDTYPE_BUT_HAS_SNP__Lincrna.flip.sense__chr8:30601601..30601715,+__852.1.0.0	12
WILDTYPE_BUT_HAS_SNP__Lincrna.flip.sense__chr8:52811806..52811920,+__858.1.0.0	4
WILDTYPE_BUT_HAS_SNP__Lincrna.flip.sense__chr9:35657979..35658093,-__907.1.0.0	5
WILDTYPE_BUT_HAS_SNP__Lincrna.noflip.NA__chr10:102133304..102133418,+__103.1.0.0	5
WILDTYPE_BUT_HAS_SNP__Lincrna.noflip.NA__chr10:10836906..10837020,-__106.1.0.0	2
WILDTYPE_BUT_HAS_SNP__Lincrna.noflip.NA__chr10:43915994..43916108,+__127.1.0.0	4
WILDTYPE_BUT_HAS_SNP__Lincrna.noflip.NA__chr10:54515153..54515267,-__130.1.0.0	3
WILDTYPE_BUT_HAS_SNP__Lincrna.noflip.NA__chr10:60759312..60759426,+__132.1.0.0	1
WILDTYPE_BUT_HAS_SNP__Lincrna.noflip.NA__chr11:122293488..122293602,-__164.1.0.0	1
WILDTYPE_BUT_HAS_SNP__Lincrna.noflip.NA__chr1:146989664..146989778,-__17.1.0.0	2
WILDTYPE_BUT_HAS_SNP__Lincrna.noflip.NA__chr1:159930967..159931081,+__25.1.0.0	3
WILDTYPE_BUT_HAS_SNP__Lincrna.noflip.NA__chr1:169073251..169073365,+__1716.1.0.0	3
WILDTYPE_BUT_HAS_SNP__Lincrna.noflip.NA__chr12:24715358..24715472,-__222.1.0.0	1
WILDTYPE_BUT_HAS_SNP__Lincrna.noflip.NA__chr12:30948822..30948936,+__228.1.0.0	3
WILDTYPE_BUT_HAS_SNP__Lincrna.noflip.NA__chr12:58329796..58329910,-__242.1.0.0	4
WILDTYPE_BUT_HAS_SNP__Lincrna.noflip.NA__chr12:58329844..58329958,-__243.1.0.0	4
WILDTYPE_BUT_HAS_SNP__Lincrna.noflip.NA__chr12:58329889..58330003,-__244.1.0.0	13
WILDTYPE_BUT_HAS_SNP__Lincrna.noflip.NA__chr12:68845441..68845555,-__248.1.0.0	1
WILDTYPE_BUT_HAS_SNP__Lincrna.noflip.NA__chr1:28975032..28975146,+__64.1.0.0	4
WILDTYPE_BUT_HAS_SNP__Lincrna.noflip.NA__chr13:30951056..30951170,-__263.1.0.0	2
WILDTYPE_BUT_HAS_SNP__Lincrna.noflip.NA__chr13:34250896..34251010,-__265.1.0.0	1
WILDTYPE_BUT_HAS_SNP__Lincrna.noflip.NA__chr1:37939973..37940087,-__71.1.0.0	7
WILDTYPE_BUT_HAS_SNP__Lincrna.noflip.NA__chr14:105147390..105147504,+__278.1.0.0	5
WILDTYPE_BUT_HAS_SNP__Lincrna.noflip.NA__chr14:106355851..106355965,+__279.1.0.0	2
WILDTYPE_BUT_HAS_SNP__Lincrna.noflip.NA__chr14:75083315..75083429,-__300.1.0.0	7
WILDTYPE_BUT_HAS_SNP__Lincrna.noflip.NA__chr14:77425899..77426013,+__304.1.0.0	2
WILDTYPE_BUT_HAS_SNP__Lincrna.noflip.NA__chr14:86400970..86401084,+__306.1.0.0	3
WILDTYPE_BUT_HAS_SNP__Lincrna.noflip.NA__chr16:54963049..54963163,-__346.1.0.0	7
WILDTYPE_BUT_HAS_SNP__Lincrna.noflip.NA__chr16:66442347..66442461,+__347.1.0.0	2
WILDTYPE_BUT_HAS_SNP__Lincrna.noflip.NA__chr17:19015911..19016025,-__356.1.0.0	1
WILDTYPE_BUT_HAS_SNP__Lincrna.noflip.NA__chr19:11750538..11750652,+__375.1.0.0	2
WILDTYPE_BUT_HAS_SNP__Lincrna.noflip.NA__chr19:37178274..37178388,-__382.1.0.0	6
WILDTYPE_BUT_HAS_SNP__Lincrna.noflip.NA__chr19:37742733..37742847,+__383.1.0.0	6
WILDTYPE_BUT_HAS_SNP__Lincrna.noflip.NA__chr1:98511745..98511859,-__102.1.0.0	1
WILDTYPE_BUT_HAS_SNP__Lincrna.noflip.NA__chr20:42839552..42839666,+__475.1.0.0	7
WILDTYPE_BUT_HAS_SNP__Lincrna.noflip.NA__chr20:48909177..48909291,+__482.1.0.0	6
WILDTYPE_BUT_HAS_SNP__Lincrna.noflip.NA__chr20:50827123..50827237,+__483.1.0.0	5
WILDTYPE_BUT_HAS_SNP__Lincrna.noflip.NA__chr21:16126131..16126245,-__492.1.0.0	1
WILDTYPE_BUT_HAS_SNP__Lincrna.noflip.NA__chr21:17566701..17566815,+__495.1.0.0	3
WILDTYPE_BUT_HAS_SNP__Lincrna.noflip.NA__chr2:162101170..162101284,+__1718.1.0.0	2
WILDTYPE_BUT_HAS_SNP__Lincrna.noflip.NA__chr2:177502682..177502796,-__413.1.0.0	2
WILDTYPE_BUT_HAS_SNP__Lincrna.noflip.NA__chr22:27053403..27053517,+__515.1.0.0	3
WILDTYPE_BUT_HAS_SNP__Lincrna.noflip.NA__chr22:27068673..27068787,+__518.1.0.0	9
WILDTYPE_BUT_HAS_SNP__Lincrna.noflip.NA__chr2:235363204..235363318,-__424.1.0.0	1
WILDTYPE_BUT_HAS_SNP__Lincrna.noflip.NA__chr2:238343430..238343544,-__427.1.0.0	3
WILDTYPE_BUT_HAS_SNP__Lincrna.noflip.NA__chr22:42765220..42765334,-__529.1.0.0	4
WILDTYPE_BUT_HAS_SNP__Lincrna.noflip.NA__chr22:45559539..45559653,-__531.1.0.0	4
WILDTYPE_BUT_HAS_SNP__Lincrna.noflip.NA__chr22:45559619..45559733,-__532.1.0.0	6
WILDTYPE_BUT_HAS_SNP__Lincrna.noflip.NA__chr2:47572092..47572206,-__437.1.0.0	3
WILDTYPE_BUT_HAS_SNP__Lincrna.noflip.NA__chr2:87754921..87755035,+__450.1.0.0	5
WILDTYPE_BUT_HAS_SNP__Lincrna.noflip.NA__chr2:89165673..89165787,-__453.1.0.0	2
WILDTYPE_BUT_HAS_SNP__Lincrna.noflip.NA__chr3:101659611..101659725,+__536.1.0.0	2
WILDTYPE_BUT_HAS_SNP__Lincrna.noflip.NA__chr3:177159673..177159787,+__566.1.0.0	1
WILDTYPE_BUT_HAS_SNP__Lincrna.noflip.NA__chr3:4534827..4534941,-__580.1.0.0	5
WILDTYPE_BUT_HAS_SNP__Lincrna.noflip.NA__chr3:94657011..94657125,+__595.1.0.0	2
WILDTYPE_BUT_HAS_SNP__Lincrna.noflip.NA__chr3:94657045..94657159,+__596.1.0.0	2
WILDTYPE_BUT_HAS_SNP__Lincrna.noflip.NA__chr4:124310..124424,+__605.1.0.0	4
WILDTYPE_BUT_HAS_SNP__Lincrna.noflip.NA__chr4:135248590..135248704,-__607.1.0.0	5
WILDTYPE_BUT_HAS_SNP__Lincrna.noflip.NA__chr4:152330009..152330123,-__613.1.0.0	5
WILDTYPE_BUT_HAS_SNP__Lincrna.noflip.NA__chr4:165798062..165798176,+__615.1.0.0	1
WILDTYPE_BUT_HAS_SNP__Lincrna.noflip.NA__chr4:175041637..175041751,-__619.1.0.0	1
WILDTYPE_BUT_HAS_SNP__Lincrna.noflip.NA__chr4:185776772..185776886,-__623.1.0.0	2
WILDTYPE_BUT_HAS_SNP__Lincrna.noflip.NA__chr4:189321810..189321924,+__624.1.0.0	3
WILDTYPE_BUT_HAS_SNP__Lincrna.noflip.NA__chr4:31998921..31999035,+__627.1.0.0	3
WILDTYPE_BUT_HAS_SNP__Lincrna.noflip.NA__chr4:34041504..34041618,-__628.1.0.0	2
WILDTYPE_BUT_HAS_SNP__Lincrna.noflip.NA__chr5:12574875..12574989,+__654.1.0.0	5
WILDTYPE_BUT_HAS_SNP__Lincrna.noflip.NA__chr5:147618008..147618122,+__1723.1.0.0	1
WILDTYPE_BUT_HAS_SNP__Lincrna.noflip.NA__chr5:175612155..175612269,-__676.1.0.0	1
WILDTYPE_BUT_HAS_SNP__Lincrna.noflip.NA__chr5:180257947..180258061,+__678.1.0.0	3
WILDTYPE_BUT_HAS_SNP__Lincrna.noflip.NA__chr5:180708287..180708401,+__682.1.0.0	2
WILDTYPE_BUT_HAS_SNP__Lincrna.noflip.NA__chr5:20616428..20616542,+__685.1.0.0	2
WILDTYPE_BUT_HAS_SNP__Lincrna.noflip.NA__chr5:72446430..72446544,-__1724.1.0.0	1
WILDTYPE_BUT_HAS_SNP__Lincrna.noflip.NA__chr5:90610184..90610298,-__717.1.0.0	7
WILDTYPE_BUT_HAS_SNP__Lincrna.noflip.NA__chr5:9546328..9546442,+__721.1.0.0	3
WILDTYPE_BUT_HAS_SNP__Lincrna.noflip.NA__chr6:10435005..10435119,-__725.1.0.0	2
WILDTYPE_BUT_HAS_SNP__Lincrna.noflip.NA__chr6:19804948..19805062,-__741.1.0.0	3
WILDTYPE_BUT_HAS_SNP__Lincrna.noflip.NA__chr7:112635647..112635761,-__768.1.0.0	1
WILDTYPE_BUT_HAS_SNP__Lincrna.noflip.NA__chr7:135777593..135777707,+__784.1.0.0	2
WILDTYPE_BUT_HAS_SNP__Lincrna.noflip.NA__chr7:149678..149792,+__786.1.0.0	4
WILDTYPE_BUT_HAS_SNP__Lincrna.noflip.NA__chr7:26438141..26438255,+__798.1.0.0	3
WILDTYPE_BUT_HAS_SNP__Lincrna.noflip.NA__chr7:53879598..53879712,-__808.1.0.0	2
WILDTYPE_BUT_HAS_SNP__Lincrna.noflip.NA__chr7:65958508..65958622,-__810.1.0.0	4
WILDTYPE_BUT_HAS_SNP__Lincrna.noflip.NA__chr7:86974738..86974852,-__818.1.0.0	2
WILDTYPE_BUT_HAS_SNP__Lincrna.noflip.NA__chr7:86974785..86974899,-__819.1.0.0	2
WILDTYPE_BUT_HAS_SNP__Lincrna.noflip.NA__chr8:126963396..126963510,-__833.1.0.0	1
WILDTYPE_BUT_HAS_SNP__Lincrna.noflip.NA__chr8:144363753..144363867,-__843.1.0.0	11
WILDTYPE_BUT_HAS_SNP__Lincrna.noflip.NA__chr8:144450700..144450814,-__845.1.0.0	1
WILDTYPE_BUT_HAS_SNP__Lincrna.noflip.NA__chr8:17658773..17658887,+__848.1.0.0	7
WILDTYPE_BUT_HAS_SNP__Lincrna.noflip.NA__chr8:30601660..30601774,+__853.1.0.0	12
WILDTYPE_BUT_HAS_SNP__Lincrna.noflip.NA__chr8:61429297..61429411,-__863.1.0.0	5
WILDTYPE_BUT_HAS_SNP__Lincrna.noflip.NA__chr8:65730122..65730236,-__1726.1.0.0	1
WILDTYPE_BUT_HAS_SNP__Lincrna.noflip.NA__chr8:71383261..71383375,+__1727.1.0.0	1
WILDTYPE_BUT_HAS_SNP__Lincrna.noflip.NA__chr8:82066455..82066569,+__870.1.0.0	3
WILDTYPE_BUT_HAS_SNP__Lincrna.noflip.NA__chr9:102582142..102582256,-__886.1.0.0	8
WILDTYPE_BUT_HAS_SNP__Lincrna.noflip.NA__chr9:132251325..132251439,+__898.1.0.0	5
WILDTYPE_BUT_HAS_SNP__Lincrna.noflip.NA__chr9:138799602..138799716,+__903.1.0.0	4
WILDTYPE_BUT_HAS_SNP__Lincrna.noflip.NA__chr9:37079834..37079948,+__908.1.0.0	12
WILDTYPE_BUT_HAS_SNP__Lincrna.noflip.NA__chr9:74920389..74920503,+__911.1.0.0	3
WILDTYPE_BUT_HAS_SNP__Lincrna.noflip.NA__chr9:93195787..93195901,-__916.1.0.0	4
WILDTYPE_BUT_HAS_SNP__Lincrna.noflip.NA__chr9:94903461..94903575,+__917.1.0.0	2
WILDTYPE_BUT_HAS_SNP__Lincrna.noflip.NA__chr9:98189077..98189191,-__919.1.0.0	7
WILDTYPE_BUT_HAS_SNP__Lincrna.noflip.NA__chr9:99449259..99449373,+__923.1.0.0	5
WILDTYPE_BUT_HAS_SNP__Lincrna.noflip.NA__chrX:102024009..102024123,+__924.1.0.0	4
WILDTYPE_BUT_HAS_SNP__Lincrna.noflip.NA__chrX:115085410..115085524,-__928.1.0.0	4
WILDTYPE_BUT_HAS_SNP__Lincrna.noflip.NA__chrX:134555829..134555943,+__931.1.0.0	5
WILDTYPE_BUT_HAS_SNP__Lincrna.noflip.NA__chrX:46187043..46187157,-__937.1.0.0	2
WILDTYPE_BUT_HAS_SNP__Lincrna.noflip.NA__chrX:73511864..73511978,-__946.1.0.0	3
WILDTYPE_BUT_HAS_SNP__mrna.flip.sense__chr10:1034322..1034436,+__1440.1.0.0	7
WILDTYPE_BUT_HAS_SNP__mrna.flip.sense__chr10:28821628..28821742,+__1144.1.0.0	3
WILDTYPE_BUT_HAS_SNP__mrna.flip.sense__chr10:38146503..38146617,-__1146.1.0.0	6
WILDTYPE_BUT_HAS_SNP__mrna.flip.sense__chr11:207356..207470,-__1460.1.0.0	15
WILDTYPE_BUT_HAS_SNP__mrna.flip.sense__chr11:27528279..27528393,-__1150.1.0.0	7
WILDTYPE_BUT_HAS_SNP__mrna.flip.sense__chr1:153939883..153939997,+__954.1.0.0	3
WILDTYPE_BUT_HAS_SNP__mrna.flip.sense__chr1:156698181..156698295,+__1420.1.0.0	8
WILDTYPE_BUT_HAS_SNP__mrna.flip.sense__chr1:156698202..156698316,-__1419.1.0.0	8
WILDTYPE_BUT_HAS_SNP__mrna.flip.sense__chr11:62432704..62432818,+__1469.1.0.0	3
WILDTYPE_BUT_HAS_SNP__mrna.flip.sense__chr11:65647228..65647342,+__1475.1.0.0	2
WILDTYPE_BUT_HAS_SNP__mrna.flip.sense__chr11:70244567..70244681,+__1152.1.0.0	11
WILDTYPE_BUT_HAS_SNP__mrna.flip.sense__chr11:72145537..72145651,-__989.1.0.0	2
WILDTYPE_BUT_HAS_SNP__mrna.flip.sense__chr1:176176611..176176725,-__1134.1.0.0	2
WILDTYPE_BUT_HAS_SNP__mrna.flip.sense__chr1:201476216..201476330,-__1135.1.0.0	4
WILDTYPE_BUT_HAS_SNP__mrna.flip.sense__chr12:112279772..112279886,+__1154.1.0.0	3
WILDTYPE_BUT_HAS_SNP__mrna.flip.sense__chr1:24104828..24104942,+__1138.1.0.0	7
WILDTYPE_BUT_HAS_SNP__mrna.flip.sense__chr12:50222161..50222275,-__1156.1.0.0	7
WILDTYPE_BUT_HAS_SNP__mrna.flip.sense__chr12:53574395..53574509,-__1484.1.0.0	9
WILDTYPE_BUT_HAS_SNP__mrna.flip.sense__chr12:53574426..53574540,+__1485.1.0.0	9
WILDTYPE_BUT_HAS_SNP__mrna.flip.sense__chr12:96390087..96390201,-__1159.1.0.0	3
WILDTYPE_BUT_HAS_SNP__mrna.flip.sense__chr1:3816787..3816901,-__1139.1.0.0	4
WILDTYPE_BUT_HAS_SNP__mrna.flip.sense__chr1:46769244..46769358,+__968.1.0.0	11
WILDTYPE_BUT_HAS_SNP__mrna.flip.sense__chr15:100273601..100273715,-__1023.1.0.0	8
WILDTYPE_BUT_HAS_SNP__mrna.flip.sense__chr15:49913077..49913191,+__1501.1.0.0	7
WILDTYPE_BUT_HAS_SNP__mrna.flip.sense__chr16:2014792..2014906,-__1167.1.0.0	6
WILDTYPE_BUT_HAS_SNP__mrna.flip.sense__chr16:28875089..28875203,+__1505.1.0.0	4
WILDTYPE_BUT_HAS_SNP__mrna.flip.sense__chr16:89724164..89724278,+__1513.1.0.0	5
WILDTYPE_BUT_HAS_SNP__mrna.flip.sense__chr17:5015136..5015250,-__1169.1.0.0	3
WILDTYPE_BUT_HAS_SNP__mrna.flip.sense__chr17:5372218..5372332,-__1039.1.0.0	6
WILDTYPE_BUT_HAS_SNP__mrna.flip.sense__chr17:73663226..73663340,-__1529.1.0.0	7
WILDTYPE_BUT_HAS_SNP__mrna.flip.sense__chr19:37064159..37064273,-__1171.1.0.0	6
WILDTYPE_BUT_HAS_SNP__mrna.flip.sense__chr1:95285851..95285965,+__1143.1.0.0	3
WILDTYPE_BUT_HAS_SNP__mrna.flip.sense__chr19:54960298..54960412,+__1172.1.0.0	4
WILDTYPE_BUT_HAS_SNP__mrna.flip.sense__chr2:139259260..139259374,+__1174.1.0.0	9
WILDTYPE_BUT_HAS_SNP__mrna.flip.sense__chr2:160568937..160569051,+__1176.1.0.0	6
WILDTYPE_BUT_HAS_SNP__mrna.flip.sense__chr22:29196522..29196636,-__1188.1.0.0	4
WILDTYPE_BUT_HAS_SNP__mrna.flip.sense__chr2:237994477..237994591,+__1179.1.0.0	2
WILDTYPE_BUT_HAS_SNP__mrna.flip.sense__chr2:264820..264934,+__1382.1.0.0	3
WILDTYPE_BUT_HAS_SNP__mrna.flip.sense__chr2:27851832..27851946,-__1569.1.0.0	6
WILDTYPE_BUT_HAS_SNP__mrna.flip.sense__chr2:27851837..27851951,+__1570.1.0.0	6
WILDTYPE_BUT_HAS_SNP__mrna.flip.sense__chr2:3605885..3605999,-__1181.1.0.0	12
WILDTYPE_BUT_HAS_SNP__mrna.flip.sense__chr3:134204786..134204900,+__1613.1.0.0	11
WILDTYPE_BUT_HAS_SNP__mrna.flip.sense__chr3:134204792..134204906,-__1612.1.0.0	11
WILDTYPE_BUT_HAS_SNP__mrna.flip.sense__chr3:153839139..153839253,+__1192.1.0.0	4
WILDTYPE_BUT_HAS_SNP__mrna.flip.sense__chr3:184529904..184530018,+__1073.1.0.0	10
WILDTYPE_BUT_HAS_SNP__mrna.flip.sense__chr3:45017656..45017770,+__1308.1.0.0	3
WILDTYPE_BUT_HAS_SNP__mrna.flip.sense__chr3:48481587..48481701,+__1621.1.0.0	8
WILDTYPE_BUT_HAS_SNP__mrna.flip.sense__chr3:49449566..49449680,+__1626.1.0.0	3
WILDTYPE_BUT_HAS_SNP__mrna.flip.sense__chr4:110354902..110355016,+__1284.1.0.0	5
WILDTYPE_BUT_HAS_SNP__mrna.flip.sense__chr4:40058390..40058504,+__1085.1.0.0	4
WILDTYPE_BUT_HAS_SNP__mrna.flip.sense__chr4:4543705..4543819,-__1200.1.0.0	6
WILDTYPE_BUT_HAS_SNP__mrna.flip.sense__chr5:137514778..137514892,+__1088.1.0.0	5
WILDTYPE_BUT_HAS_SNP__mrna.flip.sense__chr5:145562057..145562171,-__1089.1.0.0	7
WILDTYPE_BUT_HAS_SNP__mrna.flip.sense__chr5:33440795..33440909,+__1204.1.0.0	4
WILDTYPE_BUT_HAS_SNP__mrna.flip.sense__chr5:9546152..9546266,-__1209.1.0.0	4
WILDTYPE_BUT_HAS_SNP__mrna.flip.sense__chr6:111804879..111804993,-__1210.1.0.0	7
WILDTYPE_BUT_HAS_SNP__mrna.flip.sense__chr6:135818822..135818936,-__1211.1.0.0	3
WILDTYPE_BUT_HAS_SNP__mrna.flip.sense__chr6:149969767..149969881,-__1096.1.0.0	9
WILDTYPE_BUT_HAS_SNP__mrna.flip.sense__chr6:153304679..153304793,-__1212.1.0.0	5
WILDTYPE_BUT_HAS_SNP__mrna.flip.sense__chr6:170102090..170102204,-__1651.1.0.0	8
WILDTYPE_BUT_HAS_SNP__mrna.flip.sense__chr6:170102142..170102256,+__1652.1.0.0	11
WILDTYPE_BUT_HAS_SNP__mrna.flip.sense__chr6:30294166..30294280,+__1215.1.0.0	2
WILDTYPE_BUT_HAS_SNP__mrna.flip.sense__chr6:31465842..31465956,+__1099.1.0.0	2
WILDTYPE_BUT_HAS_SNP__mrna.flip.sense__chr6:49430931..49431045,-__1671.1.0.0	3
WILDTYPE_BUT_HAS_SNP__mrna.flip.sense__chr6:96969635..96969749,+__1217.1.0.0	5
WILDTYPE_BUT_HAS_SNP__mrna.flip.sense__chr7:1199731..1199845,-__1106.1.0.0	4
WILDTYPE_BUT_HAS_SNP__mrna.flip.sense__chr7:54826869..54826983,-__1223.1.0.0	6
WILDTYPE_BUT_HAS_SNP__mrna.flip.sense__chr7:86781689..86781803,+__1224.1.0.0	9
WILDTYPE_BUT_HAS_SNP__mrna.flip.sense__chr8:142011228..142011342,-__1113.1.0.0	4
WILDTYPE_BUT_HAS_SNP__mrna.flip.sense__chr8:1711901..1712015,+__1114.1.0.0	5
WILDTYPE_BUT_HAS_SNP__mrna.flip.sense__chr8:6264068..6264182,+__1227.1.0.0	4
WILDTYPE_BUT_HAS_SNP__mrna.flip.sense__chr9:72435677..72435791,+__1123.1.0.0	6
WILDTYPE_BUT_HAS_SNP__mrna.flip.sense__chr9:98637893..98638007,+__1230.1.0.0	5
WILDTYPE_BUT_HAS_SNP__mrna.noflip.NA__chr10:1102659..1102773,+__1337.1.0.0	14
WILDTYPE_BUT_HAS_SNP__mrna.noflip.NA__chr10:116286634..116286748,-__1409.1.0.0	4
WILDTYPE_BUT_HAS_SNP__mrna.noflip.NA__chr10:121302190..121302304,-__1298.1.0.0	3
WILDTYPE_BUT_HAS_SNP__mrna.noflip.NA__chr10:135192695..135192809,+__1442.1.0.0	4
WILDTYPE_BUT_HAS_SNP__mrna.noflip.NA__chr10:135192712..135192826,+__1443.1.0.0	4
WILDTYPE_BUT_HAS_SNP__mrna.noflip.NA__chr10:26223078..26223192,+__1345.1.0.0	4
WILDTYPE_BUT_HAS_SNP__mrna.noflip.NA__chr10:52645352..52645466,-__1445.1.0.0	1
WILDTYPE_BUT_HAS_SNP__mrna.noflip.NA__chr10:5932135..5932249,+__1408.1.0.0	5
WILDTYPE_BUT_HAS_SNP__mrna.noflip.NA__chr10:60028845..60028959,+__1447.1.0.0	6
WILDTYPE_BUT_HAS_SNP__mrna.noflip.NA__chr10:64564400..64564514,+__1448.1.0.0	4
WILDTYPE_BUT_HAS_SNP__mrna.noflip.NA__chr10:90967036..90967150,-__1449.1.0.0	4
WILDTYPE_BUT_HAS_SNP__mrna.noflip.NA__chr10:91102409..91102523,-__978.1.0.0	2
WILDTYPE_BUT_HAS_SNP__mrna.noflip.NA__chr1:110009111..110009225,+__1412.1.0.0	5
WILDTYPE_BUT_HAS_SNP__mrna.noflip.NA__chr1:110009143..110009257,+__1413.1.0.0	5
WILDTYPE_BUT_HAS_SNP__mrna.noflip.NA__chr11:101454532..101454646,-__1450.1.0.0	4
WILDTYPE_BUT_HAS_SNP__mrna.noflip.NA__chr11:111169954..111170068,+__1451.1.0.0	1
WILDTYPE_BUT_HAS_SNP__mrna.noflip.NA__chr1:11159873..11159987,-__1414.1.0.0	3
WILDTYPE_BUT_HAS_SNP__mrna.noflip.NA__chr11:116662560..116662674,-__1452.1.0.0	2
WILDTYPE_BUT_HAS_SNP__mrna.noflip.NA__chr11:118095758..118095872,-__980.1.0.0	3
WILDTYPE_BUT_HAS_SNP__mrna.noflip.NA__chr11:118901547..118901661,-__1453.1.0.0	6
WILDTYPE_BUT_HAS_SNP__mrna.noflip.NA__chr11:118927851..118927965,-__981.1.0.0	3
WILDTYPE_BUT_HAS_SNP__mrna.noflip.NA__chr11:125439321..125439435,+__1454.1.0.0	2
WILDTYPE_BUT_HAS_SNP__mrna.noflip.NA__chr11:129685665..129685779,+__1455.1.0.0	4
WILDTYPE_BUT_HAS_SNP__mrna.noflip.NA__chr11:17756264..17756378,+__983.1.0.0	1
WILDTYPE_BUT_HAS_SNP__mrna.noflip.NA__chr11:18287731..18287845,+__1456.1.0.0	1
WILDTYPE_BUT_HAS_SNP__mrna.noflip.NA__chr11:18344014..18344128,+__1457.1.0.0	21
WILDTYPE_BUT_HAS_SNP__mrna.noflip.NA__chr11:18344034..18344148,+__1458.1.0.0	21
WILDTYPE_BUT_HAS_SNP__mrna.noflip.NA__chr11:1892488..1892602,+__1459.1.0.0	1
WILDTYPE_BUT_HAS_SNP__mrna.noflip.NA__chr11:33744186..33744300,-__1318.1.0.0	1
WILDTYPE_BUT_HAS_SNP__mrna.noflip.NA__chr11:44087929..44088043,+__1461.1.0.0	7
WILDTYPE_BUT_HAS_SNP__mrna.noflip.NA__chr11:44087955..44088069,+__1462.1.0.0	7
WILDTYPE_BUT_HAS_SNP__mrna.noflip.NA__chr11:44117148..44117262,+__1278.1.0.0	3
WILDTYPE_BUT_HAS_SNP__mrna.noflip.NA__chr11:46722124..46722238,-__1463.1.0.0	11
WILDTYPE_BUT_HAS_SNP__mrna.noflip.NA__chr11:46958249..46958363,+__1464.1.0.0	7
WILDTYPE_BUT_HAS_SNP__mrna.noflip.NA__chr11:506733..506847,-__1465.1.0.0	8
WILDTYPE_BUT_HAS_SNP__mrna.noflip.NA__chr1:150946895..150947009,-__953.1.0.0	2
WILDTYPE_BUT_HAS_SNP__mrna.noflip.NA__chr11:537447..537561,+__1466.1.0.0	4
WILDTYPE_BUT_HAS_SNP__mrna.noflip.NA__chr1:155658069..155658183,-__1418.1.0.0	5
WILDTYPE_BUT_HAS_SNP__mrna.noflip.NA__chr11:57435223..57435337,+__1467.1.0.0	3
WILDTYPE_BUT_HAS_SNP__mrna.noflip.NA__chr1:159174613..159174727,+__1422.1.0.0	2
WILDTYPE_BUT_HAS_SNP__mrna.noflip.NA__chr1:159272046..159272160,+__1423.1.0.0	1
WILDTYPE_BUT_HAS_SNP__mrna.noflip.NA__chr1:160147114..160147228,+__957.1.0.0	2
WILDTYPE_BUT_HAS_SNP__mrna.noflip.NA__chr11:61560036..61560150,-__1468.1.0.0	10
WILDTYPE_BUT_HAS_SNP__mrna.noflip.NA__chr11:62104849..62104963,+__1297.1.0.0	5
WILDTYPE_BUT_HAS_SNP__mrna.noflip.NA__chr11:62649091..62649205,+__1470.1.0.0	7
WILDTYPE_BUT_HAS_SNP__mrna.noflip.NA__chr11:64546206..64546320,-__1471.1.0.0	5
WILDTYPE_BUT_HAS_SNP__mrna.noflip.NA__chr11:64546234..64546348,-__1472.1.0.0	5
WILDTYPE_BUT_HAS_SNP__mrna.noflip.NA__chr11:65308062..65308176,-__1473.1.0.0	4
WILDTYPE_BUT_HAS_SNP__mrna.noflip.NA__chr11:65405527..65405641,+__1474.1.0.0	8
WILDTYPE_BUT_HAS_SNP__mrna.noflip.NA__chr1:166944741..166944855,-__1424.1.0.0	5
WILDTYPE_BUT_HAS_SNP__mrna.noflip.NA__chr1:175162049..175162163,-__960.1.0.0	1
WILDTYPE_BUT_HAS_SNP__mrna.noflip.NA__chr1:179851151..179851265,+__961.1.0.0	3
WILDTYPE_BUT_HAS_SNP__mrna.noflip.NA__chr1:183605164..183605278,+__1425.1.0.0	8
WILDTYPE_BUT_HAS_SNP__mrna.noflip.NA__chr1:19577983..19578097,-__1377.1.0.0	7
WILDTYPE_BUT_HAS_SNP__mrna.noflip.NA__chr1:203155796..203155910,-__1426.1.0.0	1
WILDTYPE_BUT_HAS_SNP__mrna.noflip.NA__chr12:108956300..108956414,+__1353.1.0.0	5
WILDTYPE_BUT_HAS_SNP__mrna.noflip.NA__chr12:110318198..110318312,-__1476.1.0.0	4
WILDTYPE_BUT_HAS_SNP__mrna.noflip.NA__chr12:114404095..114404209,-__1477.1.0.0	12
WILDTYPE_BUT_HAS_SNP__mrna.noflip.NA__chr12:121454255..121454369,-__1478.1.0.0	10
WILDTYPE_BUT_HAS_SNP__mrna.noflip.NA__chr12:124086630..124086744,+__996.1.0.0	2
WILDTYPE_BUT_HAS_SNP__mrna.noflip.NA__chr12:124196820..124196934,+__1479.1.0.0	8
WILDTYPE_BUT_HAS_SNP__mrna.noflip.NA__chr12:124873335..124873449,-__997.1.0.0	1
WILDTYPE_BUT_HAS_SNP__mrna.noflip.NA__chr1:214161796..214161910,+__1428.1.0.0	1
WILDTYPE_BUT_HAS_SNP__mrna.noflip.NA__chr1:21766575..21766689,+__1429.1.0.0	1
WILDTYPE_BUT_HAS_SNP__mrna.noflip.NA__chr12:29936810..29936924,-__1480.1.0.0	3
WILDTYPE_BUT_HAS_SNP__mrna.noflip.NA__chr12:32552716..32552830,+__1481.1.0.0	3
WILDTYPE_BUT_HAS_SNP__mrna.noflip.NA__chr12:32655017..32655131,+__999.1.0.0	2
WILDTYPE_BUT_HAS_SNP__mrna.noflip.NA__chr12:38710496..38710610,+__1482.1.0.0	9
WILDTYPE_BUT_HAS_SNP__mrna.noflip.NA__chr1:2487730..2487844,+__1430.1.0.0	3
WILDTYPE_BUT_HAS_SNP__mrna.noflip.NA__chr12:50017127..50017241,+__1405.1.0.0	9
WILDTYPE_BUT_HAS_SNP__mrna.noflip.NA__chr1:25291462..25291576,-__1311.1.0.0	2
WILDTYPE_BUT_HAS_SNP__mrna.noflip.NA__chr12:58166317..58166431,+__1486.1.0.0	4
WILDTYPE_BUT_HAS_SNP__mrna.noflip.NA__chr12:58166359..58166473,+__1487.1.0.0	3
WILDTYPE_BUT_HAS_SNP__mrna.noflip.NA__chr12:64173609..64173723,+__1375.1.0.0	5
WILDTYPE_BUT_HAS_SNP__mrna.noflip.NA__chr1:26503918..26504032,+__1336.1.0.0	4
WILDTYPE_BUT_HAS_SNP__mrna.noflip.NA__chr12:66563807..66563921,-__1280.1.0.0	2
WILDTYPE_BUT_HAS_SNP__mrna.noflip.NA__chr12:6745090..6745204,-__1367.1.0.0	4
WILDTYPE_BUT_HAS_SNP__mrna.noflip.NA__chr12:8834116..8834230,+__1396.1.0.0	3
WILDTYPE_BUT_HAS_SNP__mrna.noflip.NA__chr13:102104846..102104960,+__1007.1.0.0	1
WILDTYPE_BUT_HAS_SNP__mrna.noflip.NA__chr13:115047023..115047137,+__1306.1.0.0	5
WILDTYPE_BUT_HAS_SNP__mrna.noflip.NA__chr13:22033372..22033486,-__1255.1.0.0	3
WILDTYPE_BUT_HAS_SNP__mrna.noflip.NA__chr13:30880958..30881072,-__1489.1.0.0	5
WILDTYPE_BUT_HAS_SNP__mrna.noflip.NA__chr13:33160607..33160721,+__1490.1.0.0	5
WILDTYPE_BUT_HAS_SNP__mrna.noflip.NA__chr13:51796427..51796541,+__1014.1.0.0	2
WILDTYPE_BUT_HAS_SNP__mrna.noflip.NA__chr13:76334724..76334838,+__1491.1.0.0	2
WILDTYPE_BUT_HAS_SNP__mrna.noflip.NA__chr1:38156154..38156268,-__1432.1.0.0	4
WILDTYPE_BUT_HAS_SNP__mrna.noflip.NA__chr14:100772772..100772886,-__1371.1.0.0	4
WILDTYPE_BUT_HAS_SNP__mrna.noflip.NA__chr14:24521139..24521253,+__1018.1.0.0	4
WILDTYPE_BUT_HAS_SNP__mrna.noflip.NA__chr14:24610684..24610798,-__1493.1.0.0	8
WILDTYPE_BUT_HAS_SNP__mrna.noflip.NA__chr14:24610717..24610831,-__1494.1.0.0	8
WILDTYPE_BUT_HAS_SNP__mrna.noflip.NA__chr1:45956777..45956891,-__1277.1.0.0	6
WILDTYPE_BUT_HAS_SNP__mrna.noflip.NA__chr1:45965599..45965713,-__1433.1.0.0	2
WILDTYPE_BUT_HAS_SNP__mrna.noflip.NA__chr14:91282804..91282918,-__1497.1.0.0	1
WILDTYPE_BUT_HAS_SNP__mrna.noflip.NA__chr14:92413341..92413455,-__1022.1.0.0	1
WILDTYPE_BUT_HAS_SNP__mrna.noflip.NA__chr14:92414299..92414413,-__1498.1.0.0	3
WILDTYPE_BUT_HAS_SNP__mrna.noflip.NA__chr15:101142755..101142869,+__1024.1.0.0	8
WILDTYPE_BUT_HAS_SNP__mrna.noflip.NA__chr15:40675065..40675179,+__1499.1.0.0	11
WILDTYPE_BUT_HAS_SNP__mrna.noflip.NA__chr15:49913033..49913147,-__1500.1.0.0	7
WILDTYPE_BUT_HAS_SNP__mrna.noflip.NA__chr15:51973620..51973734,+__1324.1.0.0	5
WILDTYPE_BUT_HAS_SNP__mrna.noflip.NA__chr15:63449639..63449753,-__1502.1.0.0	13
WILDTYPE_BUT_HAS_SNP__mrna.noflip.NA__chr15:66790065..66790179,-__1296.1.0.0	7
WILDTYPE_BUT_HAS_SNP__mrna.noflip.NA__chr15:81391669..81391783,+__1503.1.0.0	1
WILDTYPE_BUT_HAS_SNP__mrna.noflip.NA__chr15:90744482..90744596,+__1374.1.0.0	6
WILDTYPE_BUT_HAS_SNP__mrna.noflip.NA__chr1:59762425..59762539,+__1435.1.0.0	6
WILDTYPE_BUT_HAS_SNP__mrna.noflip.NA__chr16:19079149..19079263,+__1031.1.0.0	7
WILDTYPE_BUT_HAS_SNP__mrna.noflip.NA__chr16:1922127..1922241,-__1504.1.0.0	3
WILDTYPE_BUT_HAS_SNP__mrna.noflip.NA__chr16:2587909..2588023,+__1404.1.0.0	11
WILDTYPE_BUT_HAS_SNP__mrna.noflip.NA__chr16:30968541..30968655,+__1506.1.0.0	8
WILDTYPE_BUT_HAS_SNP__mrna.noflip.NA__chr16:31044799..31044913,+__1507.1.0.0	5
WILDTYPE_BUT_HAS_SNP__mrna.noflip.NA__chr16:4475789..4475903,+__1508.1.0.0	4
WILDTYPE_BUT_HAS_SNP__mrna.noflip.NA__chr16:4524495..4524609,-__1509.1.0.0	5
WILDTYPE_BUT_HAS_SNP__mrna.noflip.NA__chr16:4987114..4987228,-__1401.1.0.0	4
WILDTYPE_BUT_HAS_SNP__mrna.noflip.NA__chr16:67927077..67927191,+__1510.1.0.0	3
WILDTYPE_BUT_HAS_SNP__mrna.noflip.NA__chr16:74700722..74700836,-__1511.1.0.0	10
WILDTYPE_BUT_HAS_SNP__mrna.noflip.NA__chr16:85045083..85045197,-__1512.1.0.0	9
WILDTYPE_BUT_HAS_SNP__mrna.noflip.NA__chr16:89753019..89753133,+__1514.1.0.0	6
WILDTYPE_BUT_HAS_SNP__mrna.noflip.NA__chr17:17726909..17727023,-__1515.1.0.0	6
WILDTYPE_BUT_HAS_SNP__mrna.noflip.NA__chr17:20059257..20059371,+__1516.1.0.0	7
WILDTYPE_BUT_HAS_SNP__mrna.noflip.NA__chr17:20059305..20059419,+__1517.1.0.0	7
WILDTYPE_BUT_HAS_SNP__mrna.noflip.NA__chr17:20946342..20946456,-__1518.1.0.0	7
WILDTYPE_BUT_HAS_SNP__mrna.noflip.NA__chr17:2207170..2207284,+__1519.1.0.0	5
WILDTYPE_BUT_HAS_SNP__mrna.noflip.NA__chr17:34900775..34900889,+__1038.1.0.0	7
WILDTYPE_BUT_HAS_SNP__mrna.noflip.NA__chr17:3539539..3539653,-__1245.1.0.0	9
WILDTYPE_BUT_HAS_SNP__mrna.noflip.NA__chr17:42200971..42201085,-__1522.1.0.0	5
WILDTYPE_BUT_HAS_SNP__mrna.noflip.NA__chr17:43971846..43971960,+__1523.1.0.0	3
WILDTYPE_BUT_HAS_SNP__mrna.noflip.NA__chr17:4458644..4458758,-__1394.1.0.0	6
WILDTYPE_BUT_HAS_SNP__mrna.noflip.NA__chr17:46184858..46184972,+__1524.1.0.0	3
WILDTYPE_BUT_HAS_SNP__mrna.noflip.NA__chr17:5390106..5390220,+__1525.1.0.0	8
WILDTYPE_BUT_HAS_SNP__mrna.noflip.NA__chr17:58042063..58042177,-__1526.1.0.0	3
WILDTYPE_BUT_HAS_SNP__mrna.noflip.NA__chr17:61996164..61996278,-__1527.1.0.0	1
WILDTYPE_BUT_HAS_SNP__mrna.noflip.NA__chr17:64188159..64188273,-__1528.1.0.0	7
WILDTYPE_BUT_HAS_SNP__mrna.noflip.NA__chr17:74733378..74733492,-__1530.1.0.0	7
WILDTYPE_BUT_HAS_SNP__mrna.noflip.NA__chr17:8055678..8055792,-__1531.1.0.0	4
WILDTYPE_BUT_HAS_SNP__mrna.noflip.NA__chr17:9862777..9862891,-__1043.1.0.0	1
WILDTYPE_BUT_HAS_SNP__mrna.noflip.NA__chr1:8021691..8021805,+__1436.1.0.0	3
WILDTYPE_BUT_HAS_SNP__mrna.noflip.NA__chr18:44676829..44676943,-__1532.1.0.0	11
WILDTYPE_BUT_HAS_SNP__mrna.noflip.NA__chr18:44702698..44702812,-__1533.1.0.0	6
WILDTYPE_BUT_HAS_SNP__mrna.noflip.NA__chr1:90098628..90098742,+__1438.1.0.0	3
WILDTYPE_BUT_HAS_SNP__mrna.noflip.NA__chr1:90098668..90098782,+__1439.1.0.0	2
WILDTYPE_BUT_HAS_SNP__mrna.noflip.NA__chr19:11688472..11688586,-__1534.1.0.0	2
WILDTYPE_BUT_HAS_SNP__mrna.noflip.NA__chr19:11849715..11849829,-__1535.1.0.0	4
WILDTYPE_BUT_HAS_SNP__mrna.noflip.NA__chr19:16582746..16582860,-__1536.1.0.0	6
WILDTYPE_BUT_HAS_SNP__mrna.noflip.NA__chr19:19431574..19431688,+__1361.1.0.0	9
WILDTYPE_BUT_HAS_SNP__mrna.noflip.NA__chr19:2900875..2900989,+__1537.1.0.0	10
WILDTYPE_BUT_HAS_SNP__mrna.noflip.NA__chr19:41196520..41196634,-__1538.1.0.0	7
WILDTYPE_BUT_HAS_SNP__mrna.noflip.NA__chr19:45449206..45449320,+__1539.1.0.0	3
WILDTYPE_BUT_HAS_SNP__mrna.noflip.NA__chr19:50084511..50084625,+__1540.1.0.0	5
WILDTYPE_BUT_HAS_SNP__mrna.noflip.NA__chr19:50431928..50432042,+__1257.1.0.0	6
WILDTYPE_BUT_HAS_SNP__mrna.noflip.NA__chr19:53073460..53073574,+__1256.1.0.0	6
WILDTYPE_BUT_HAS_SNP__mrna.noflip.NA__chr19:5839678..5839792,-__1541.1.0.0	2
WILDTYPE_BUT_HAS_SNP__mrna.noflip.NA__chr19:5839698..5839812,-__1542.1.0.0	2
WILDTYPE_BUT_HAS_SNP__mrna.noflip.NA__chr19:8274174..8274288,+__1543.1.0.0	3
WILDTYPE_BUT_HAS_SNP__mrna.noflip.NA__chr19:8274209..8274323,+__1544.1.0.0	2
WILDTYPE_BUT_HAS_SNP__mrna.noflip.NA__chr19:8428960..8429074,+__1285.1.0.0	2
WILDTYPE_BUT_HAS_SNP__mrna.noflip.NA__chr20:23618557..23618671,-__1579.1.0.0	5
WILDTYPE_BUT_HAS_SNP__mrna.noflip.NA__chr20:25228655..25228769,+__1580.1.0.0	4
WILDTYPE_BUT_HAS_SNP__mrna.noflip.NA__chr20:32077843..32077957,+__1582.1.0.0	8
WILDTYPE_BUT_HAS_SNP__mrna.noflip.NA__chr20:3776356..3776470,+__1583.1.0.0	4
WILDTYPE_BUT_HAS_SNP__mrna.noflip.NA__chr20:3776877..3776991,+__1584.1.0.0	3
WILDTYPE_BUT_HAS_SNP__mrna.noflip.NA__chr20:44441554..44441668,+__1379.1.0.0	7
WILDTYPE_BUT_HAS_SNP__mrna.noflip.NA__chr20:62372641..62372755,+__1585.1.0.0	6
WILDTYPE_BUT_HAS_SNP__mrna.noflip.NA__chr2:103039540..103039654,+__1545.1.0.0	1
WILDTYPE_BUT_HAS_SNP__mrna.noflip.NA__chr2:111880188..111880302,+__1546.1.0.0	6
WILDTYPE_BUT_HAS_SNP__mrna.noflip.NA__chr2:122042743..122042857,-__1271.1.0.0	4
WILDTYPE_BUT_HAS_SNP__mrna.noflip.NA__chr2:128180784..128180898,+__1052.1.0.0	2
WILDTYPE_BUT_HAS_SNP__mrna.noflip.NA__chr2:128283978..128284092,-__1053.1.0.0	4
WILDTYPE_BUT_HAS_SNP__mrna.noflip.NA__chr2:128284030..128284144,-__1547.1.0.0	4
WILDTYPE_BUT_HAS_SNP__mrna.noflip.NA__chr21:30445916..30446030,-__1586.1.0.0	2
WILDTYPE_BUT_HAS_SNP__mrna.noflip.NA__chr21:34697198..34697312,+__1587.1.0.0	3
WILDTYPE_BUT_HAS_SNP__mrna.noflip.NA__chr21:34775656..34775770,+__1588.1.0.0	2
WILDTYPE_BUT_HAS_SNP__mrna.noflip.NA__chr21:34775698..34775812,+__1589.1.0.0	1
WILDTYPE_BUT_HAS_SNP__mrna.noflip.NA__chr21:37432813..37432927,-__1590.1.0.0	11
WILDTYPE_BUT_HAS_SNP__mrna.noflip.NA__chr21:38444804..38444918,-__1591.1.0.0	1
WILDTYPE_BUT_HAS_SNP__mrna.noflip.NA__chr21:38444987..38445101,-__1592.1.0.0	2
WILDTYPE_BUT_HAS_SNP__mrna.noflip.NA__chr21:40555305..40555419,-__1593.1.0.0	5
WILDTYPE_BUT_HAS_SNP__mrna.noflip.NA__chr21:42742369..42742483,+__1594.1.0.0	1
WILDTYPE_BUT_HAS_SNP__mrna.noflip.NA__chr21:42798088..42798202,+__1595.1.0.0	3
WILDTYPE_BUT_HAS_SNP__mrna.noflip.NA__chr2:160143111..160143225,-__1548.1.0.0	6
WILDTYPE_BUT_HAS_SNP__mrna.noflip.NA__chr2:160143177..160143291,-__1549.1.0.0	7
WILDTYPE_BUT_HAS_SNP__mrna.noflip.NA__chr2:172543863..172543977,+__1550.1.0.0	6
WILDTYPE_BUT_HAS_SNP__mrna.noflip.NA__chr2:172543899..172544013,+__1551.1.0.0	6
WILDTYPE_BUT_HAS_SNP__mrna.noflip.NA__chr2:177001228..177001342,+__1552.1.0.0	1
WILDTYPE_BUT_HAS_SNP__mrna.noflip.NA__chr2:192110125..192110239,+__1553.1.0.0	2
WILDTYPE_BUT_HAS_SNP__mrna.noflip.NA__chr2:200820436..200820550,+__1554.1.0.0	3
WILDTYPE_BUT_HAS_SNP__mrna.noflip.NA__chr2:203736184..203736298,-__1556.1.0.0	8
WILDTYPE_BUT_HAS_SNP__mrna.noflip.NA__chr2:207630250..207630364,+__1557.1.0.0	3
WILDTYPE_BUT_HAS_SNP__mrna.noflip.NA__chr2:207630286..207630400,+__1558.1.0.0	2
WILDTYPE_BUT_HAS_SNP__mrna.noflip.NA__chr2:219134825..219134939,-__1559.1.0.0	4
WILDTYPE_BUT_HAS_SNP__mrna.noflip.NA__chr2:219432929..219433043,-__1561.1.0.0	5
WILDTYPE_BUT_HAS_SNP__mrna.noflip.NA__chr2:219433283..219433397,+__1562.1.0.0	6
WILDTYPE_BUT_HAS_SNP__mrna.noflip.NA__chr2:219433517..219433631,+__1563.1.0.0	6
WILDTYPE_BUT_HAS_SNP__mrna.noflip.NA__chr2:219433556..219433670,+__1564.1.0.0	6
WILDTYPE_BUT_HAS_SNP__mrna.noflip.NA__chr22:20004220..20004334,-__1596.1.0.0	6
WILDTYPE_BUT_HAS_SNP__mrna.noflip.NA__chr2:220325375..220325489,+__1360.1.0.0	3
WILDTYPE_BUT_HAS_SNP__mrna.noflip.NA__chr22:21984276..21984390,-__1597.1.0.0	8
WILDTYPE_BUT_HAS_SNP__mrna.noflip.NA__chr22:24999088..24999202,+__1598.1.0.0	2
WILDTYPE_BUT_HAS_SNP__mrna.noflip.NA__chr22:32021734..32021848,-__1600.1.0.0	1
WILDTYPE_BUT_HAS_SNP__mrna.noflip.NA__chr22:32034427..32034541,-__1601.1.0.0	1
WILDTYPE_BUT_HAS_SNP__mrna.noflip.NA__chr22:32870634..32870748,+__1602.1.0.0	2
WILDTYPE_BUT_HAS_SNP__mrna.noflip.NA__chr2:234160269..234160383,+__1565.1.0.0	9
WILDTYPE_BUT_HAS_SNP__mrna.noflip.NA__chr2:234160301..234160415,+__1566.1.0.0	9
WILDTYPE_BUT_HAS_SNP__mrna.noflip.NA__chr22:35653411..35653525,+__1603.1.0.0	1
WILDTYPE_BUT_HAS_SNP__mrna.noflip.NA__chr22:38004967..38005081,+__1604.1.0.0	9
WILDTYPE_BUT_HAS_SNP__mrna.noflip.NA__chr2:238499342..238499456,-__1567.1.0.0	5
WILDTYPE_BUT_HAS_SNP__mrna.noflip.NA__chr2:238499697..238499811,-__1568.1.0.0	4
WILDTYPE_BUT_HAS_SNP__mrna.noflip.NA__chr22:41777866..41777980,+__1605.1.0.0	4
WILDTYPE_BUT_HAS_SNP__mrna.noflip.NA__chr22:41940330..41940444,-__1606.1.0.0	7
WILDTYPE_BUT_HAS_SNP__mrna.noflip.NA__chr22:41940439..41940553,-__1607.1.0.0	10
WILDTYPE_BUT_HAS_SNP__mrna.noflip.NA__chr22:42343064..42343178,-__1608.1.0.0	8
WILDTYPE_BUT_HAS_SNP__mrna.noflip.NA__chr22:50964836..50964950,-__1609.1.0.0	2
WILDTYPE_BUT_HAS_SNP__mrna.noflip.NA__chr2:28974390..28974504,+__1571.1.0.0	2
WILDTYPE_BUT_HAS_SNP__mrna.noflip.NA__chr2:40006352..40006466,-__1572.1.0.0	9
WILDTYPE_BUT_HAS_SNP__mrna.noflip.NA__chr2:43019645..43019759,-__1573.1.0.0	4
WILDTYPE_BUT_HAS_SNP__mrna.noflip.NA__chr2:43019688..43019802,-__1574.1.0.0	4
WILDTYPE_BUT_HAS_SNP__mrna.noflip.NA__chr2:61108734..61108848,+__1575.1.0.0	6
WILDTYPE_BUT_HAS_SNP__mrna.noflip.NA__chr2:96874530..96874644,-__1576.1.0.0	3
WILDTYPE_BUT_HAS_SNP__mrna.noflip.NA__chr2:97304076..97304190,-__1577.1.0.0	7
WILDTYPE_BUT_HAS_SNP__mrna.noflip.NA__chr2:99771457..99771571,+__1064.1.0.0	11
WILDTYPE_BUT_HAS_SNP__mrna.noflip.NA__chr3:100428198..100428312,+__1610.1.0.0	4
WILDTYPE_BUT_HAS_SNP__mrna.noflip.NA__chr3:105587821..105587935,-__1611.1.0.0	10
WILDTYPE_BUT_HAS_SNP__mrna.noflip.NA__chr3:12838101..12838215,+__1238.1.0.0	5
WILDTYPE_BUT_HAS_SNP__mrna.noflip.NA__chr3:134204822..134204936,+__1614.1.0.0	11
WILDTYPE_BUT_HAS_SNP__mrna.noflip.NA__chr3:134204992..134205106,+__1615.1.0.0	2
WILDTYPE_BUT_HAS_SNP__mrna.noflip.NA__chr3:134316577..134316691,+__1616.1.0.0	3
WILDTYPE_BUT_HAS_SNP__mrna.noflip.NA__chr3:142607993..142608107,-__1617.1.0.0	3
WILDTYPE_BUT_HAS_SNP__mrna.noflip.NA__chr3:149375223..149375337,-__1071.1.0.0	3
WILDTYPE_BUT_HAS_SNP__mrna.noflip.NA__chr3:156878514..156878628,-__1618.1.0.0	5
WILDTYPE_BUT_HAS_SNP__mrna.noflip.NA__chr3:159557769..159557883,+__1072.1.0.0	2
WILDTYPE_BUT_HAS_SNP__mrna.noflip.NA__chr3:186435038..186435152,+__1074.1.0.0	4
WILDTYPE_BUT_HAS_SNP__mrna.noflip.NA__chr3:42306220..42306334,-__1620.1.0.0	3
WILDTYPE_BUT_HAS_SNP__mrna.noflip.NA__chr3:49044691..49044805,+__1622.1.0.0	2
WILDTYPE_BUT_HAS_SNP__mrna.noflip.NA__chr3:49208964..49209078,+__1623.1.0.0	5
WILDTYPE_BUT_HAS_SNP__mrna.noflip.NA__chr3:49395692..49395806,-__1624.1.0.0	11
WILDTYPE_BUT_HAS_SNP__mrna.noflip.NA__chr3:49395727..49395841,-__1625.1.0.0	11
WILDTYPE_BUT_HAS_SNP__mrna.noflip.NA__chr3:52321773..52321887,+__1628.1.0.0	12
WILDTYPE_BUT_HAS_SNP__mrna.noflip.NA__chr3:52869196..52869310,-__1629.1.0.0	2
WILDTYPE_BUT_HAS_SNP__mrna.noflip.NA__chr3:9291316..9291430,-__1307.1.0.0	2
WILDTYPE_BUT_HAS_SNP__mrna.noflip.NA__chr4:103422408..103422522,+__1630.1.0.0	2
WILDTYPE_BUT_HAS_SNP__mrna.noflip.NA__chr4:103422436..103422550,+__1631.1.0.0	2
WILDTYPE_BUT_HAS_SNP__mrna.noflip.NA__chr4:108746008..108746122,+__1338.1.0.0	2
WILDTYPE_BUT_HAS_SNP__mrna.noflip.NA__chr4:108910965..108911079,+__1632.1.0.0	5
WILDTYPE_BUT_HAS_SNP__mrna.noflip.NA__chr4:119606468..119606582,+__1392.1.0.0	13
WILDTYPE_BUT_HAS_SNP__mrna.noflip.NA__chr4:15964808..15964922,-__1633.1.0.0	4
WILDTYPE_BUT_HAS_SNP__mrna.noflip.NA__chr4:1723169..1723283,+__1634.1.0.0	4
WILDTYPE_BUT_HAS_SNP__mrna.noflip.NA__chr4:186732868..186732982,-__1385.1.0.0	3
WILDTYPE_BUT_HAS_SNP__mrna.noflip.NA__chr4:38784576..38784690,-__1635.1.0.0	1
WILDTYPE_BUT_HAS_SNP__mrna.noflip.NA__chr5:131563449..131563563,-__1636.1.0.0	3
WILDTYPE_BUT_HAS_SNP__mrna.noflip.NA__chr5:135382964..135383078,+__1637.1.0.0	1
WILDTYPE_BUT_HAS_SNP__mrna.noflip.NA__chr5:140027180..140027294,-__1638.1.0.0	6
WILDTYPE_BUT_HAS_SNP__mrna.noflip.NA__chr5:156390202..156390316,-__1640.1.0.0	2
WILDTYPE_BUT_HAS_SNP__mrna.noflip.NA__chr5:159846053..159846167,-__1641.1.0.0	11
WILDTYPE_BUT_HAS_SNP__mrna.noflip.NA__chr5:172198163..172198277,-__1642.1.0.0	2
WILDTYPE_BUT_HAS_SNP__mrna.noflip.NA__chr5:177019193..177019307,+__1643.1.0.0	9
WILDTYPE_BUT_HAS_SNP__mrna.noflip.NA__chr5:179125324..179125438,+__1644.1.0.0	1
WILDTYPE_BUT_HAS_SNP__mrna.noflip.NA__chr5:58571872..58571986,-__1645.1.0.0	3
WILDTYPE_BUT_HAS_SNP__mrna.noflip.NA__chr5:94982403..94982517,+__1647.1.0.0	7
WILDTYPE_BUT_HAS_SNP__mrna.noflip.NA__chr6:111580462..111580576,+__1648.1.0.0	13
WILDTYPE_BUT_HAS_SNP__mrna.noflip.NA__chr6:126220956..126221070,+__1283.1.0.0	2
WILDTYPE_BUT_HAS_SNP__mrna.noflip.NA__chr6:127898239..127898353,+__1649.1.0.0	1
WILDTYPE_BUT_HAS_SNP__mrna.noflip.NA__chr6:137113580..137113694,-__1281.1.0.0	2
WILDTYPE_BUT_HAS_SNP__mrna.noflip.NA__chr6:147525608..147525722,+__1095.1.0.0	1
WILDTYPE_BUT_HAS_SNP__mrna.noflip.NA__chr6:149969815..149969929,-__1354.1.0.0	9
WILDTYPE_BUT_HAS_SNP__mrna.noflip.NA__chr6:163148952..163149066,+__1097.1.0.0	6
WILDTYPE_BUT_HAS_SNP__mrna.noflip.NA__chr6:24495001..24495115,+__1653.1.0.0	3
WILDTYPE_BUT_HAS_SNP__mrna.noflip.NA__chr6:24495029..24495143,+__1654.1.0.0	3
WILDTYPE_BUT_HAS_SNP__mrna.noflip.NA__chr6:26189305..26189419,-__1655.1.0.0	6
WILDTYPE_BUT_HAS_SNP__mrna.noflip.NA__chr6:27775672..27775786,-__1656.1.0.0	2
WILDTYPE_BUT_HAS_SNP__mrna.noflip.NA__chr6:27835331..27835445,-__1657.1.0.0	2
WILDTYPE_BUT_HAS_SNP__mrna.noflip.NA__chr6:29648861..29648975,-__1659.1.0.0	1
WILDTYPE_BUT_HAS_SNP__mrna.noflip.NA__chr6:2988811..2988925,+__1098.1.0.0	6
WILDTYPE_BUT_HAS_SNP__mrna.noflip.NA__chr6:30584985..30585099,-__1411.1.0.0	2
WILDTYPE_BUT_HAS_SNP__mrna.noflip.NA__chr6:30851134..30851248,+__1661.1.0.0	2
WILDTYPE_BUT_HAS_SNP__mrna.noflip.NA__chr6:31462631..31462745,+__1663.1.0.0	1
WILDTYPE_BUT_HAS_SNP__mrna.noflip.NA__chr6:31620429..31620543,-__1664.1.0.0	8
WILDTYPE_BUT_HAS_SNP__mrna.noflip.NA__chr6:34759793..34759907,+__1667.1.0.0	1
WILDTYPE_BUT_HAS_SNP__mrna.noflip.NA__chr6:41888791..41888905,-__1101.1.0.0	7
WILDTYPE_BUT_HAS_SNP__mrna.noflip.NA__chr6:42928412..42928526,+__1668.1.0.0	3
WILDTYPE_BUT_HAS_SNP__mrna.noflip.NA__chr6:42946884..42946998,-__1669.1.0.0	9
WILDTYPE_BUT_HAS_SNP__mrna.noflip.NA__chr6:42946923..42947037,-__1670.1.0.0	9
WILDTYPE_BUT_HAS_SNP__mrna.noflip.NA__chr6:76311664..76311778,+__1672.1.0.0	8
WILDTYPE_BUT_HAS_SNP__mrna.noflip.NA__chr6:80714245..80714359,+__1103.1.0.0	4
WILDTYPE_BUT_HAS_SNP__mrna.noflip.NA__chr6:80816276..80816390,+__1673.1.0.0	6
WILDTYPE_BUT_HAS_SNP__mrna.noflip.NA__chr7:105172602..105172716,+__1674.1.0.0	1
WILDTYPE_BUT_HAS_SNP__mrna.noflip.NA__chr7:22862398..22862512,-__1675.1.0.0	2
WILDTYPE_BUT_HAS_SNP__mrna.noflip.NA__chr7:22862432..22862546,-__1676.1.0.0	2
WILDTYPE_BUT_HAS_SNP__mrna.noflip.NA__chr7:2595316..2595430,-__1677.1.0.0	8
WILDTYPE_BUT_HAS_SNP__mrna.noflip.NA__chr7:44580865..44580979,-__1678.1.0.0	1
WILDTYPE_BUT_HAS_SNP__mrna.noflip.NA__chr7:44621849..44621963,-__1108.1.0.0	2
WILDTYPE_BUT_HAS_SNP__mrna.noflip.NA__chr7:7222095..7222209,+__1242.1.0.0	7
WILDTYPE_BUT_HAS_SNP__mrna.noflip.NA__chr7:73256811..73256925,-__1330.1.0.0	6
WILDTYPE_BUT_HAS_SNP__mrna.noflip.NA__chr7:76139852..76139966,+__1259.1.0.0	2
WILDTYPE_BUT_HAS_SNP__mrna.noflip.NA__chr7:80231443..80231557,+__1679.1.0.0	1
WILDTYPE_BUT_HAS_SNP__mrna.noflip.NA__chr7:99156342..99156456,+__1681.1.0.0	5
WILDTYPE_BUT_HAS_SNP__mrna.noflip.NA__chr7:99156396..99156510,+__1682.1.0.0	5
WILDTYPE_BUT_HAS_SNP__mrna.noflip.NA__chr8:11665858..11665972,+__1684.1.0.0	6
WILDTYPE_BUT_HAS_SNP__mrna.noflip.NA__chr8:11665897..11666011,+__1685.1.0.0	2
WILDTYPE_BUT_HAS_SNP__mrna.noflip.NA__chr8:118532891..118533005,+__1343.1.0.0	9
WILDTYPE_BUT_HAS_SNP__mrna.noflip.NA__chr8:143695803..143695917,-__1686.1.0.0	4
WILDTYPE_BUT_HAS_SNP__mrna.noflip.NA__chr8:144660465..144660579,-__1688.1.0.0	6
WILDTYPE_BUT_HAS_SNP__mrna.noflip.NA__chr8:144679754..144679868,-__1689.1.0.0	2
WILDTYPE_BUT_HAS_SNP__mrna.noflip.NA__chr8:145159037..145159151,-__1691.1.0.0	6
WILDTYPE_BUT_HAS_SNP__mrna.noflip.NA__chr8:145742837..145742951,-__1693.1.0.0	3
WILDTYPE_BUT_HAS_SNP__mrna.noflip.NA__chr8:145747848..145747962,+__1694.1.0.0	5
WILDTYPE_BUT_HAS_SNP__mrna.noflip.NA__chr8:145752382..145752496,-__1695.1.0.0	3
WILDTYPE_BUT_HAS_SNP__mrna.noflip.NA__chr8:146277773..146277887,+__1250.1.0.0	3
WILDTYPE_BUT_HAS_SNP__mrna.noflip.NA__chr8:38033976..38034090,-__1696.1.0.0	9
WILDTYPE_BUT_HAS_SNP__mrna.noflip.NA__chr8:38034215..38034329,-__1697.1.0.0	4
WILDTYPE_BUT_HAS_SNP__mrna.noflip.NA__chr8:42065048..42065162,-__1116.1.0.0	3
WILDTYPE_BUT_HAS_SNP__mrna.noflip.NA__chr8:49984823..49984937,+__1698.1.0.0	1
WILDTYPE_BUT_HAS_SNP__mrna.noflip.NA__chr8:6795793..6795907,-__1699.1.0.0	1
WILDTYPE_BUT_HAS_SNP__mrna.noflip.NA__chr8:8559367..8559481,+__1700.1.0.0	8
WILDTYPE_BUT_HAS_SNP__mrna.noflip.NA__chr8:95961559..95961673,-__1701.1.0.0	6
WILDTYPE_BUT_HAS_SNP__mrna.noflip.NA__chr8:96037145..96037259,+__1702.1.0.0	6
WILDTYPE_BUT_HAS_SNP__mrna.noflip.NA__chr8:99129460..99129574,+__1703.1.0.0	10
WILDTYPE_BUT_HAS_SNP__mrna.noflip.NA__chr9:113800715..113800829,-__1704.1.0.0	4
WILDTYPE_BUT_HAS_SNP__mrna.noflip.NA__chr9:116102499..116102613,-__1240.1.0.0	7
WILDTYPE_BUT_HAS_SNP__mrna.noflip.NA__chr9:123691397..123691511,-__1705.1.0.0	6
WILDTYPE_BUT_HAS_SNP__mrna.noflip.NA__chr9:131580660..131580774,+__1706.1.0.0	4
WILDTYPE_BUT_HAS_SNP__mrna.noflip.NA__chr9:131873149..131873263,+__1707.1.0.0	4
WILDTYPE_BUT_HAS_SNP__mrna.noflip.NA__chr9:131903859..131903973,+__1708.1.0.0	3
WILDTYPE_BUT_HAS_SNP__mrna.noflip.NA__chr9:131904224..131904338,+__1709.1.0.0	2
WILDTYPE_BUT_HAS_SNP__mrna.noflip.NA__chr9:27529773..27529887,-__1710.1.0.0	2
WILDTYPE_BUT_HAS_SNP__mrna.noflip.NA__chr9:32526143..32526257,-__1273.1.0.0	7
WILDTYPE_BUT_HAS_SNP__mrna.noflip.NA__chr9:32526158..32526272,-__1288.1.0.0	7
WILDTYPE_BUT_HAS_SNP__mrna.noflip.NA__chr9:35538551..35538665,+__1711.1.0.0	1
WILDTYPE_BUT_HAS_SNP__mrna.noflip.NA__chr9:86595464..86595578,-__1712.1.0.0	6
WILDTYPE_BUT_HAS_SNP__mrna.noflip.NA__chr9:86595660..86595774,+__1713.1.0.0	4
WILDTYPE_BUT_HAS_SNP__mrna.noflip.NA__chr9:94124143..94124257,-__1239.1.0.0	8
WILDTYPE_BUT_HAS_SNP__mrna.noflip.NA__chrX:100662878..100662992,-__1398.1.0.0	4
WILDTYPE_BUT_HAS_SNP__mrna.noflip.NA__chrX:114827744..114827858,+__1368.1.0.0	2
WILDTYPE_BUT_HAS_SNP__mrna.noflip.NA__chrX:2609217..2609331,+__1292.1.0.0	8
WILDTYPE_BUT_HAS_SNP__mrna.noflip.NA__chrX:31285000..31285114,-__1247.1.0.0	1
WILDTYPE_BUT_HAS_SNP__mrna.noflip.NA__chrX:46618518..46618632,-__1321.1.0.0	4
WILDTYPE__Enhancer.flip.sense__chr10:81091665..81091779,-__2140.1.0.0	3
WILDTYPE__Enhancer.flip.sense__chr10:81091685..81091799,+__1847.1.0.0	3
WILDTYPE__Enhancer.flip.sense__chr10:81961443..81961557,+__1848.1.0.0	1
WILDTYPE__Enhancer.flip.sense__chr10:81961484..81961598,-__2141.1.0.0	1
WILDTYPE__Enhancer.flip.sense__chr10:94351415..94351529,+__1849.1.0.0	2
WILDTYPE__Enhancer.flip.sense__chr10:94351440..94351554,-__2142.1.0.0	2
WILDTYPE__Enhancer.flip.sense__chr11:46264917..46265031,-__2144.1.0.0	5
WILDTYPE__Enhancer.flip.sense__chr11:46264986..46265100,+__1851.1.0.0	6
WILDTYPE__Enhancer.flip.sense__chr1:150586045..150586159,-__2123.1.0.0	5
WILDTYPE__Enhancer.flip.sense__chr1:150586105..150586219,+__1830.1.0.0	5
WILDTYPE__Enhancer.flip.sense__chr11:65187481..65187595,+__1852.1.0.0	2
WILDTYPE__Enhancer.flip.sense__chr11:65187510..65187624,-__2145.1.0.0	2
WILDTYPE__Enhancer.flip.sense__chr11:68922875..68922989,-__2050.1.0.0	2
WILDTYPE__Enhancer.flip.sense__chr11:68922919..68923033,+__1757.1.0.0	2
WILDTYPE__Enhancer.flip.sense__chr1:198625661..198625775,-__2124.1.0.0	2
WILDTYPE__Enhancer.flip.sense__chr1:203259728..203259842,+__1832.1.0.0	5
WILDTYPE__Enhancer.flip.sense__chr12:121714973..121715087,+__1853.1.0.0	4
WILDTYPE__Enhancer.flip.sense__chr12:25539117..25539231,-__2149.1.0.0	8
WILDTYPE__Enhancer.flip.sense__chr12:25539182..25539296,+__1856.1.0.0	8
WILDTYPE__Enhancer.flip.sense__chr1:236080869..236080983,+__1835.1.0.0	3
WILDTYPE__Enhancer.flip.sense__chr1:236080882..236080996,-__2128.1.0.0	3
WILDTYPE__Enhancer.flip.sense__chr1:2509790..2509904,+__1836.1.0.0	6
WILDTYPE__Enhancer.flip.sense__chr1:2509806..2509920,-__2129.1.0.0	6
WILDTYPE__Enhancer.flip.sense__chr1:26827439..26827553,+__1838.1.0.0	9
WILDTYPE__Enhancer.flip.sense__chr1:26827462..26827576,-__2131.1.0.0	9
WILDTYPE__Enhancer.flip.sense__chr1:33446918..33447032,+__1839.1.0.0	4
WILDTYPE__Enhancer.flip.sense__chr14:102414479..102414593,-__2153.1.0.0	7
WILDTYPE__Enhancer.flip.sense__chr14:105948355..105948469,-__2155.1.0.0	3
WILDTYPE__Enhancer.flip.sense__chr14:105948394..105948508,+__1862.1.0.0	3
WILDTYPE__Enhancer.flip.sense__chr14:71865862..71865976,-__2158.1.0.0	1
WILDTYPE__Enhancer.flip.sense__chr14:71865867..71865981,+__1865.1.0.0	1
WILDTYPE__Enhancer.flip.sense__chr16:31363439..31363553,+__1871.1.0.0	1
WILDTYPE__Enhancer.flip.sense__chr16:31363476..31363590,-__2164.1.0.0	1
WILDTYPE__Enhancer.flip.sense__chr16:68271490..68271604,-__2165.1.0.0	13
WILDTYPE__Enhancer.flip.sense__chr16:68271578..68271692,+__1872.1.0.0	7
WILDTYPE__Enhancer.flip.sense__chr16:85202602..85202716,-__2167.1.0.0	2
WILDTYPE__Enhancer.flip.sense__chr17:17743431..17743545,-__2169.1.0.0	6
WILDTYPE__Enhancer.flip.sense__chr17:17743508..17743622,+__1876.1.0.0	3
WILDTYPE__Enhancer.flip.sense__chr17:25821695..25821809,-__2061.1.0.0	1
WILDTYPE__Enhancer.flip.sense__chr17:42634012..42634126,-__2063.1.0.0	1
WILDTYPE__Enhancer.flip.sense__chr17:42634063..42634177,+__1770.1.0.0	2
WILDTYPE__Enhancer.flip.sense__chr17:72978376..72978490,+__1773.1.0.0	8
WILDTYPE__Enhancer.flip.sense__chr17:72978378..72978492,-__2066.1.0.0	8
WILDTYPE__Enhancer.flip.sense__chr17:75954492..75954606,-__2173.1.0.0	3
WILDTYPE__Enhancer.flip.sense__chr17:75954621..75954735,+__1880.1.0.0	8
WILDTYPE__Enhancer.flip.sense__chr17:7747246..7747360,+__1881.1.0.0	5
WILDTYPE__Enhancer.flip.sense__chr17:7747290..7747404,-__2174.1.0.0	5
WILDTYPE__Enhancer.flip.sense__chr18:45688040..45688154,-__2068.1.0.0	7
WILDTYPE__Enhancer.flip.sense__chr18:45688066..45688180,+__1775.1.0.0	7
WILDTYPE__Enhancer.flip.sense__chr19:16189775..16189889,+__1888.1.0.0	3
WILDTYPE__Enhancer.flip.sense__chr19:16189780..16189894,-__2181.1.0.0	3
WILDTYPE__Enhancer.flip.sense__chr19:18526347..18526461,+__1889.1.0.0	4
WILDTYPE__Enhancer.flip.sense__chr19:18526355..18526469,-__2182.1.0.0	4
WILDTYPE__Enhancer.flip.sense__chr19:42037972..42038086,+__2000.1.0.0	5
WILDTYPE__Enhancer.flip.sense__chr20:62495601..62495715,+__1893.1.0.0	10
WILDTYPE__Enhancer.flip.sense__chr20:62495643..62495757,-__2186.1.0.0	10
WILDTYPE__Enhancer.flip.sense__chr21:17568001..17568115,+__1793.1.0.0	1
WILDTYPE__Enhancer.flip.sense__chr21:17568021..17568135,-__2086.1.0.0	1
WILDTYPE__Enhancer.flip.sense__chr22:31631182..31631296,+__1896.1.0.0	1
WILDTYPE__Enhancer.flip.sense__chr22:41047771..41047885,+__1963.1.0.0	6
WILDTYPE__Enhancer.flip.sense__chr2:241796909..241797023,+__1957.1.0.0	5
WILDTYPE__Enhancer.flip.sense__chr22:50978102..50978216,-__2191.1.0.0	3
WILDTYPE__Enhancer.flip.sense__chr2:85147094..85147208,-__2079.1.0.0	7
WILDTYPE__Enhancer.flip.sense__chr2:85147134..85147248,+__1786.1.0.0	7
WILDTYPE__Enhancer.flip.sense__chr3:194298867..194298981,-__2193.1.0.0	5
WILDTYPE__Enhancer.flip.sense__chr3:44040584..44040698,+__1901.1.0.0	7
WILDTYPE__Enhancer.flip.sense__chr3:44040604..44040718,-__2194.1.0.0	7
WILDTYPE__Enhancer.flip.sense__chr3:5028632..5028746,+__1902.1.0.0	4
WILDTYPE__Enhancer.flip.sense__chr3:5028657..5028771,-__2195.1.0.0	4
WILDTYPE__Enhancer.flip.sense__chr4:122612130..122612244,+__1903.1.0.0	4
WILDTYPE__Enhancer.flip.sense__chr5:135309144..135309258,-__2202.1.0.0	4
WILDTYPE__Enhancer.flip.sense__chr6:11299526..11299640,+__1971.1.0.0	4
WILDTYPE__Enhancer.flip.sense__chr6:14735224..14735338,-__2207.1.0.0	4
WILDTYPE__Enhancer.flip.sense__chr6:14735225..14735339,+__1914.1.0.0	4
WILDTYPE__Enhancer.flip.sense__chr7:111724652..111724766,-__2208.1.0.0	1
WILDTYPE__Enhancer.flip.sense__chr7:111724723..111724837,+__1915.1.0.0	1
WILDTYPE__Enhancer.flip.sense__chr8:142275676..142275790,-__2210.1.0.0	4
WILDTYPE__Enhancer.flip.sense__chr8:142275681..142275795,+__1917.1.0.0	4
WILDTYPE__Enhancer.flip.sense__chr8:145026251..145026365,-__2211.1.0.0	5
WILDTYPE__Enhancer.flip.sense__chr8:59309342..59309456,+__1920.1.0.0	2
WILDTYPE__Enhancer.flip.sense__chr9:137283246..137283360,-__2216.1.0.0	2
WILDTYPE__Enhancer.flip.sense__chr9:137283313..137283427,+__1923.1.0.0	3
WILDTYPE__Enhancer.flip.sense__chr9:36731697..36731811,+__1926.1.0.0	1
WILDTYPE__Enhancer.noflip.NA__chr10:129862576..129862690,-__2038.1.0.0	1
WILDTYPE__Enhancer.noflip.NA__chr10:30831506..30831620,-__2138.1.0.0	4
WILDTYPE__Enhancer.noflip.NA__chr10:70805394..70805508,-__2040.1.0.0	2
WILDTYPE__Enhancer.noflip.NA__chr10:74032412..74032526,-__2139.1.0.0	5
WILDTYPE__Enhancer.noflip.NA__chr10:74032424..74032538,+__1846.1.0.0	5
WILDTYPE__Enhancer.noflip.NA__chr10:74057103..74057217,-__2292.1.0.0	2
WILDTYPE__Enhancer.noflip.NA__chr10:74057141..74057255,+__1999.1.0.0	2
WILDTYPE__Enhancer.noflip.NA__chr10:81008302..81008416,-__2042.1.0.0	4
WILDTYPE__Enhancer.noflip.NA__chr10:81008343..81008457,+__1749.1.0.0	4
WILDTYPE__Enhancer.noflip.NA__chr10:81081021..81081135,-__2043.1.0.0	4
WILDTYPE__Enhancer.noflip.NA__chr10:93373483..93373597,-__2044.1.0.0	7
WILDTYPE__Enhancer.noflip.NA__chr10:93373526..93373640,+__1751.1.0.0	7
WILDTYPE__Enhancer.noflip.NA__chr10:95197193..95197307,-__2045.1.0.0	2
WILDTYPE__Enhancer.noflip.NA__chr10:98476306..98476420,-__2046.1.0.0	3
WILDTYPE__Enhancer.noflip.NA__chr10:98476368..98476482,+__1753.1.0.0	3
WILDTYPE__Enhancer.noflip.NA__chr11:109958831..109958945,+__2003.1.0.0	2
WILDTYPE__Enhancer.noflip.NA__chr11:109958871..109958985,-__2296.1.0.0	2
WILDTYPE__Enhancer.noflip.NA__chr11:118792018..118792132,-__2047.1.0.0	2
WILDTYPE__Enhancer.noflip.NA__chr11:118792172..118792286,+__1754.1.0.0	2
WILDTYPE__Enhancer.noflip.NA__chr1:12493563..12493677,+__1731.1.0.0	1
WILDTYPE__Enhancer.noflip.NA__chr11:61740207..61740321,-__2302.1.0.0	1
WILDTYPE__Enhancer.noflip.NA__chr11:61740281..61740395,+__2009.1.0.0	3
WILDTYPE__Enhancer.noflip.NA__chr11:65255182..65255296,-__2048.1.0.0	6
WILDTYPE__Enhancer.noflip.NA__chr11:65255188..65255302,+__1755.1.0.0	6
WILDTYPE__Enhancer.noflip.NA__chr11:65264978..65265092,+__1988.1.0.0	4
WILDTYPE__Enhancer.noflip.NA__chr11:65265021..65265135,-__2281.1.0.0	4
WILDTYPE__Enhancer.noflip.NA__chr11:65683252..65683366,-__2049.1.0.0	6
WILDTYPE__Enhancer.noflip.NA__chr11:65683278..65683392,+__1756.1.0.0	6
WILDTYPE__Enhancer.noflip.NA__chr1:167587039..167587153,-__2028.1.0.0	4
WILDTYPE__Enhancer.noflip.NA__chr11:72449313..72449427,-__2303.1.0.0	5
WILDTYPE__Enhancer.noflip.NA__chr11:72449356..72449470,+__2010.1.0.0	5
WILDTYPE__Enhancer.noflip.NA__chr1:185344846..185344960,-__2313.1.0.0	4
WILDTYPE__Enhancer.noflip.NA__chr1:185344868..185344982,+__2020.1.0.0	4
WILDTYPE__Enhancer.noflip.NA__chr1:203258750..203258864,-__2297.1.0.0	2
WILDTYPE__Enhancer.noflip.NA__chr1:203258795..203258909,+__2004.1.0.0	2
WILDTYPE__Enhancer.noflip.NA__chr1:209822697..209822811,-__2029.1.0.0	3
WILDTYPE__Enhancer.noflip.NA__chr1:209822704..209822818,+__1736.1.0.0	3
WILDTYPE__Enhancer.noflip.NA__chr12:10337162..10337276,+__1758.1.0.0	1
WILDTYPE__Enhancer.noflip.NA__chr12:10337187..10337301,-__2051.1.0.0	1
WILDTYPE__Enhancer.noflip.NA__chr12:115106373..115106487,+__1941.1.0.0	4
WILDTYPE__Enhancer.noflip.NA__chr1:22233363..22233477,-__2032.1.0.0	2
WILDTYPE__Enhancer.noflip.NA__chr1:2231986..2232100,+__1740.1.0.0	3
WILDTYPE__Enhancer.noflip.NA__chr1:2231992..2232106,-__2033.1.0.0	3
WILDTYPE__Enhancer.noflip.NA__chr1:2478387..2478501,-__2225.1.0.0	6
WILDTYPE__Enhancer.noflip.NA__chr12:52542390..52542504,-__2315.1.0.0	4
WILDTYPE__Enhancer.noflip.NA__chr12:53268070..53268184,+__1942.1.0.0	6
WILDTYPE__Enhancer.noflip.NA__chr1:25360542..25360656,+__1837.1.0.0	2
WILDTYPE__Enhancer.noflip.NA__chr1:25360585..25360699,-__2130.1.0.0	3
WILDTYPE__Enhancer.noflip.NA__chr12:56752751..56752865,-__2236.1.0.0	3
WILDTYPE__Enhancer.noflip.NA__chr12:6291612..6291726,+__1944.1.0.0	3
WILDTYPE__Enhancer.noflip.NA__chr1:26678237..26678351,+__1742.1.0.0	3
WILDTYPE__Enhancer.noflip.NA__chr12:7592620..7592734,+__1857.1.0.0	2
WILDTYPE__Enhancer.noflip.NA__chr12:7592636..7592750,-__2150.1.0.0	2
WILDTYPE__Enhancer.noflip.NA__chr12:92996282..92996396,-__2285.1.0.0	1
WILDTYPE__Enhancer.noflip.NA__chr1:36866655..36866769,-__2133.1.0.0	5
WILDTYPE__Enhancer.noflip.NA__chr1:36866671..36866785,+__1840.1.0.0	5
WILDTYPE__Enhancer.noflip.NA__chr14:103585466..103585580,-__2154.1.0.0	2
WILDTYPE__Enhancer.noflip.NA__chr14:103585499..103585613,+__1861.1.0.0	2
WILDTYPE__Enhancer.noflip.NA__chr14:104583312..104583426,+__2002.1.0.0	2
WILDTYPE__Enhancer.noflip.NA__chr14:104583315..104583429,-__2295.1.0.0	2
WILDTYPE__Enhancer.noflip.NA__chr14:107252946..107253060,+__1760.1.0.0	2
WILDTYPE__Enhancer.noflip.NA__chr14:107252984..107253098,-__2053.1.0.0	2
WILDTYPE__Enhancer.noflip.NA__chr1:42128029..42128143,-__2036.1.0.0	1
WILDTYPE__Enhancer.noflip.NA__chr1:42128038..42128152,+__1743.1.0.0	1
WILDTYPE__Enhancer.noflip.NA__chr14:55574623..55574737,+__1949.1.0.0	6
WILDTYPE__Enhancer.noflip.NA__chr14:61939085..61939199,+__1761.1.0.0	4
WILDTYPE__Enhancer.noflip.NA__chr14:61939117..61939231,-__2054.1.0.0	1
WILDTYPE__Enhancer.noflip.NA__chr14:62070572..62070686,-__2156.1.0.0	1
WILDTYPE__Enhancer.noflip.NA__chr14:69199938..69200052,+__1864.1.0.0	4
WILDTYPE__Enhancer.noflip.NA__chr14:69199970..69200084,-__2157.1.0.0	4
WILDTYPE__Enhancer.noflip.NA__chr1:47800362..47800476,+__1841.1.0.0	4
WILDTYPE__Enhancer.noflip.NA__chr14:81685660..81685774,+__1991.1.0.0	3
WILDTYPE__Enhancer.noflip.NA__chr14:81685673..81685787,-__2284.1.0.0	3
WILDTYPE__Enhancer.noflip.NA__chr15:101741631..101741745,-__2055.1.0.0	2
WILDTYPE__Enhancer.noflip.NA__chr15:101741761..101741875,+__1762.1.0.0	7
WILDTYPE__Enhancer.noflip.NA__chr15:52024108..52024222,-__2160.1.0.0	3
WILDTYPE__Enhancer.noflip.NA__chr15:52024175..52024289,+__1867.1.0.0	3
WILDTYPE__Enhancer.noflip.NA__chr15:52580673..52580787,-__2161.1.0.0	4
WILDTYPE__Enhancer.noflip.NA__chr15:52580787..52580901,+__1868.1.0.0	2
WILDTYPE__Enhancer.noflip.NA__chr15:70052677..70052791,-__2057.1.0.0	1
WILDTYPE__Enhancer.noflip.NA__chr15:70052681..70052795,+__1764.1.0.0	1
WILDTYPE__Enhancer.noflip.NA__chr15:91208884..91208998,-__2162.1.0.0	1
WILDTYPE__Enhancer.noflip.NA__chr15:91208897..91209011,+__1869.1.0.0	1
WILDTYPE__Enhancer.noflip.NA__chr15:93363677..93363791,-__2058.1.0.0	4
WILDTYPE__Enhancer.noflip.NA__chr15:93363679..93363793,+__1765.1.0.0	4
WILDTYPE__Enhancer.noflip.NA__chr16:2918177..2918291,+__1766.1.0.0	12
WILDTYPE__Enhancer.noflip.NA__chr16:30645695..30645809,-__2294.1.0.0	6
WILDTYPE__Enhancer.noflip.NA__chr16:30645743..30645857,+__2001.1.0.0	6
WILDTYPE__Enhancer.noflip.NA__chr16:3200525..3200639,+__1767.1.0.0	7
WILDTYPE__Enhancer.noflip.NA__chr16:81515061..81515175,-__2166.1.0.0	4
WILDTYPE__Enhancer.noflip.NA__chr16:81515207..81515321,+__1873.1.0.0	3
WILDTYPE__Enhancer.noflip.NA__chr16:86965090..86965204,-__2168.1.0.0	5
WILDTYPE__Enhancer.noflip.NA__chr16:86965152..86965266,+__1875.1.0.0	2
WILDTYPE__Enhancer.noflip.NA__chr17:37024597..37024711,-__2062.1.0.0	4
WILDTYPE__Enhancer.noflip.NA__chr17:42276716..42276830,-__2300.1.0.0	2
WILDTYPE__Enhancer.noflip.NA__chr17:42276740..42276854,+__2007.1.0.0	2
WILDTYPE__Enhancer.noflip.NA__chr17:46102468..46102582,-__2064.1.0.0	7
WILDTYPE__Enhancer.noflip.NA__chr17:56736826..56736940,-__2171.1.0.0	4
WILDTYPE__Enhancer.noflip.NA__chr17:56736830..56736944,+__1878.1.0.0	4
WILDTYPE__Enhancer.noflip.NA__chr17:68310764..68310878,+__1879.1.0.0	1
WILDTYPE__Enhancer.noflip.NA__chr17:68310793..68310907,-__2172.1.0.0	1
WILDTYPE__Enhancer.noflip.NA__chr17:72637914..72638028,-__2065.1.0.0	1
WILDTYPE__Enhancer.noflip.NA__chr17:72638000..72638114,+__1772.1.0.0	1
WILDTYPE__Enhancer.noflip.NA__chr1:7764641..7764755,-__2311.1.0.0	4
WILDTYPE__Enhancer.noflip.NA__chr17:7746046..7746160,-__2304.1.0.0	7
WILDTYPE__Enhancer.noflip.NA__chr18:3595535..3595649,-__2177.1.0.0	6
WILDTYPE__Enhancer.noflip.NA__chr18:3595543..3595657,+__1884.1.0.0	6
WILDTYPE__Enhancer.noflip.NA__chr18:72695302..72695416,-__2179.1.0.0	1
WILDTYPE__Enhancer.noflip.NA__chr1:87800615..87800729,-__2135.1.0.0	2
WILDTYPE__Enhancer.noflip.NA__chr1:87800767..87800881,+__1842.1.0.0	2
WILDTYPE__Enhancer.noflip.NA__chr19:13273753..13273867,-__2180.1.0.0	5
WILDTYPE__Enhancer.noflip.NA__chr19:13273812..13273926,+__1887.1.0.0	5
WILDTYPE__Enhancer.noflip.NA__chr19:45228694..45228808,+__1778.1.0.0	2
WILDTYPE__Enhancer.noflip.NA__chr19:47792905..47793019,-__2248.1.0.0	1
WILDTYPE__Enhancer.noflip.NA__chr1:956585..956699,-__2136.1.0.0	5
WILDTYPE__Enhancer.noflip.NA__chr1:956631..956745,+__1843.1.0.0	5
WILDTYPE__Enhancer.noflip.NA__chr19:752716..752830,-__2074.1.0.0	4
WILDTYPE__Enhancer.noflip.NA__chr19:752723..752837,+__1781.1.0.0	4
WILDTYPE__Enhancer.noflip.NA__chr20:2191874..2191988,-__2288.1.0.0	1
WILDTYPE__Enhancer.noflip.NA__chr20:2191927..2192041,+__1995.1.0.0	1
WILDTYPE__Enhancer.noflip.NA__chr20:25214220..25214334,+__1891.1.0.0	3
WILDTYPE__Enhancer.noflip.NA__chr20:30249548..30249662,+__1789.1.0.0	6
WILDTYPE__Enhancer.noflip.NA__chr20:47393599..47393713,-__2083.1.0.0	1
WILDTYPE__Enhancer.noflip.NA__chr20:47393658..47393772,+__1790.1.0.0	1
WILDTYPE__Enhancer.noflip.NA__chr20:48391907..48392021,-__2290.1.0.0	3
WILDTYPE__Enhancer.noflip.NA__chr20:48391968..48392082,+__1997.1.0.0	6
WILDTYPE__Enhancer.noflip.NA__chr20:48887282..48887396,+__1791.1.0.0	2
WILDTYPE__Enhancer.noflip.NA__chr20:52201715..52201829,+__1792.1.0.0	1
WILDTYPE__Enhancer.noflip.NA__chr20:52269003..52269117,+__1960.1.0.0	5
WILDTYPE__Enhancer.noflip.NA__chr21:36208496..36208610,+__1894.1.0.0	4
WILDTYPE__Enhancer.noflip.NA__chr21:36208521..36208635,-__2187.1.0.0	4
WILDTYPE__Enhancer.noflip.NA__chr2:136893871..136893985,+__1782.1.0.0	2
WILDTYPE__Enhancer.noflip.NA__chr21:37670583..37670697,-__2087.1.0.0	4
WILDTYPE__Enhancer.noflip.NA__chr21:45132121..45132235,-__2088.1.0.0	2
WILDTYPE__Enhancer.noflip.NA__chr21:45132265..45132379,+__1795.1.0.0	2
WILDTYPE__Enhancer.noflip.NA__chr2:162197385..162197499,+__1783.1.0.0	1
WILDTYPE__Enhancer.noflip.NA__chr2:162197429..162197543,-__2076.1.0.0	1
WILDTYPE__Enhancer.noflip.NA__chr2:208176235..208176349,-__2077.1.0.0	7
WILDTYPE__Enhancer.noflip.NA__chr2:208176289..208176403,+__1784.1.0.0	7
WILDTYPE__Enhancer.noflip.NA__chr22:19159100..19159214,+__1993.1.0.0	3
WILDTYPE__Enhancer.noflip.NA__chr22:19159115..19159229,-__2286.1.0.0	3
WILDTYPE__Enhancer.noflip.NA__chr22:29260988..29261102,-__2255.1.0.0	1
WILDTYPE__Enhancer.noflip.NA__chr22:30666981..30667095,-__2298.1.0.0	1
WILDTYPE__Enhancer.noflip.NA__chr22:30666985..30667099,+__2005.1.0.0	1
WILDTYPE__Enhancer.noflip.NA__chr22:41417964..41418078,-__2257.1.0.0	7
WILDTYPE__Enhancer.noflip.NA__chr22:50342723..50342837,-__2258.1.0.0	3
WILDTYPE__Enhancer.noflip.NA__chr22:50976805..50976919,+__1966.1.0.0	1
WILDTYPE__Enhancer.noflip.NA__chr2:28143515..28143629,-__2078.1.0.0	2
WILDTYPE__Enhancer.noflip.NA__chr2:28143527..28143641,+__1785.1.0.0	2
WILDTYPE__Enhancer.noflip.NA__chr2:28583861..28583975,-__2251.1.0.0	2
WILDTYPE__Enhancer.noflip.NA__chr2:8628329..8628443,-__2080.1.0.0	2
WILDTYPE__Enhancer.noflip.NA__chr2:97151771..97151885,+__1998.1.0.0	5
WILDTYPE__Enhancer.noflip.NA__chr2:97151793..97151907,-__2291.1.0.0	5
WILDTYPE__Enhancer.noflip.NA__chr3:11315710..11315824,-__2314.1.0.0	2
WILDTYPE__Enhancer.noflip.NA__chr3:11315762..11315876,+__2021.1.0.0	3
WILDTYPE__Enhancer.noflip.NA__chr3:15450866..15450980,-__2260.1.0.0	1
WILDTYPE__Enhancer.noflip.NA__chr3:171543354..171543468,-__2092.1.0.0	1
WILDTYPE__Enhancer.noflip.NA__chr3:171543441..171543555,+__1799.1.0.0	1
WILDTYPE__Enhancer.noflip.NA__chr3:196064436..196064550,-__2094.1.0.0	1
WILDTYPE__Enhancer.noflip.NA__chr3:196064458..196064572,+__1801.1.0.0	1
WILDTYPE__Enhancer.noflip.NA__chr3:46254854..46254968,-__2095.1.0.0	1
WILDTYPE__Enhancer.noflip.NA__chr3:46254855..46254969,+__1802.1.0.0	1
WILDTYPE__Enhancer.noflip.NA__chr4:185775943..185776057,+__1803.1.0.0	4
WILDTYPE__Enhancer.noflip.NA__chr4:185775956..185776070,-__2096.1.0.0	4
WILDTYPE__Enhancer.noflip.NA__chr4:69813853..69813967,-__2097.1.0.0	2
WILDTYPE__Enhancer.noflip.NA__chr4:69814099..69814213,+__1804.1.0.0	1
WILDTYPE__Enhancer.noflip.NA__chr4:95373869..95373983,-__2199.1.0.0	2
WILDTYPE__Enhancer.noflip.NA__chr4:95373937..95374051,+__1906.1.0.0	1
WILDTYPE__Enhancer.noflip.NA__chr5:100113448..100113562,-__2098.1.0.0	5
WILDTYPE__Enhancer.noflip.NA__chr5:100113522..100113636,+__1805.1.0.0	5
WILDTYPE__Enhancer.noflip.NA__chr5:133801503..133801617,-__2201.1.0.0	5
WILDTYPE__Enhancer.noflip.NA__chr5:133801561..133801675,+__1908.1.0.0	5
WILDTYPE__Enhancer.noflip.NA__chr5:159886218..159886332,-__2099.1.0.0	2
WILDTYPE__Enhancer.noflip.NA__chr5:173312582..173312696,-__2100.1.0.0	2
WILDTYPE__Enhancer.noflip.NA__chr5:173312769..173312883,+__1807.1.0.0	2
WILDTYPE__Enhancer.noflip.NA__chr5:34586331..34586445,-__2205.1.0.0	2
WILDTYPE__Enhancer.noflip.NA__chr5:34586386..34586500,+__1912.1.0.0	2
WILDTYPE__Enhancer.noflip.NA__chr5:55654724..55654838,-__2101.1.0.0	3
WILDTYPE__Enhancer.noflip.NA__chr5:55654942..55655056,+__1808.1.0.0	1
WILDTYPE__Enhancer.noflip.NA__chr5:71643717..71643831,-__2206.1.0.0	3
WILDTYPE__Enhancer.noflip.NA__chr5:71643905..71644019,+__1913.1.0.0	1
WILDTYPE__Enhancer.noflip.NA__chr6:10403971..10404085,+__1809.1.0.0	4
WILDTYPE__Enhancer.noflip.NA__chr6:10403975..10404089,-__2102.1.0.0	4
WILDTYPE__Enhancer.noflip.NA__chr6:109288383..109288497,-__2103.1.0.0	7
WILDTYPE__Enhancer.noflip.NA__chr6:109288477..109288591,+__1810.1.0.0	2
WILDTYPE__Enhancer.noflip.NA__chr6:11323947..11324061,-__2104.1.0.0	1
WILDTYPE__Enhancer.noflip.NA__chr6:113952414..113952528,-__2310.1.0.0	1
WILDTYPE__Enhancer.noflip.NA__chr6:113952562..113952676,+__2017.1.0.0	1
WILDTYPE__Enhancer.noflip.NA__chr6:158136895..158137009,+__1813.1.0.0	1
WILDTYPE__Enhancer.noflip.NA__chr6:30650032..30650146,-__2267.1.0.0	2
WILDTYPE__Enhancer.noflip.NA__chr6:30840570..30840684,-__2107.1.0.0	2
WILDTYPE__Enhancer.noflip.NA__chr6:31705868..31705982,-__2271.1.0.0	2
WILDTYPE__Enhancer.noflip.NA__chr6:3403549..3403663,-__2108.1.0.0	1
WILDTYPE__Enhancer.noflip.NA__chr6:3403715..3403829,+__1815.1.0.0	1
WILDTYPE__Enhancer.noflip.NA__chr6:44026417..44026531,-__2109.1.0.0	3
WILDTYPE__Enhancer.noflip.NA__chr6:44026428..44026542,+__1816.1.0.0	3
WILDTYPE__Enhancer.noflip.NA__chr6:45678357..45678471,+__1817.1.0.0	1
WILDTYPE__Enhancer.noflip.NA__chr6:45678360..45678474,-__2110.1.0.0	1
WILDTYPE__Enhancer.noflip.NA__chr6:86114550..86114664,-__2274.1.0.0	2
WILDTYPE__Enhancer.noflip.NA__chr7:101929987..101930101,-__2312.1.0.0	5
WILDTYPE__Enhancer.noflip.NA__chr7:101930046..101930160,+__2019.1.0.0	5
WILDTYPE__Enhancer.noflip.NA__chr7:106065534..106065648,+__1990.1.0.0	1
WILDTYPE__Enhancer.noflip.NA__chr7:106065534..106065648,-__2283.1.0.0	1
WILDTYPE__Enhancer.noflip.NA__chr7:111722055..111722169,+__2013.1.0.0	1
WILDTYPE__Enhancer.noflip.NA__chr7:130586329..130586443,-__2111.1.0.0	3
WILDTYPE__Enhancer.noflip.NA__chr7:44677809..44677923,+__1821.1.0.0	5
WILDTYPE__Enhancer.noflip.NA__chr7:44677823..44677937,-__2114.1.0.0	5
WILDTYPE__Enhancer.noflip.NA__chr8:38009583..38009697,-__2212.1.0.0	2
WILDTYPE__Enhancer.noflip.NA__chr8:38009625..38009739,+__1919.1.0.0	2
WILDTYPE__Enhancer.noflip.NA__chr8:39797514..39797628,-__2277.1.0.0	1
WILDTYPE__Enhancer.noflip.NA__chr8:42398393..42398507,+__1823.1.0.0	4
WILDTYPE__Enhancer.noflip.NA__chr8:42398432..42398546,-__2116.1.0.0	5
WILDTYPE__Enhancer.noflip.NA__chr8:62679813..62679927,-__2117.1.0.0	4
WILDTYPE__Enhancer.noflip.NA__chr8:62679820..62679934,+__1824.1.0.0	4
WILDTYPE__Enhancer.noflip.NA__chr9:102586089..102586203,-__2214.1.0.0	1
WILDTYPE__Enhancer.noflip.NA__chr9:102586090..102586204,+__1921.1.0.0	1
WILDTYPE__Enhancer.noflip.NA__chr9:114823651..114823765,-__2118.1.0.0	7
WILDTYPE__Enhancer.noflip.NA__chr9:114823840..114823954,+__1825.1.0.0	2
WILDTYPE__Enhancer.noflip.NA__chr9:117716283..117716397,-__2215.1.0.0	2
WILDTYPE__Enhancer.noflip.NA__chr9:117716333..117716447,+__1922.1.0.0	5
WILDTYPE__Enhancer.noflip.NA__chr9:132175933..132176047,-__2299.1.0.0	3
WILDTYPE__Enhancer.noflip.NA__chr9:132176104..132176218,+__2006.1.0.0	5
WILDTYPE__Enhancer.noflip.NA__chr9:137264735..137264849,-__2119.1.0.0	3
WILDTYPE__Enhancer.noflip.NA__chr9:137264790..137264904,+__1826.1.0.0	3
WILDTYPE__Enhancer.noflip.NA__chr9:140134888..140135002,+__1925.1.0.0	6
WILDTYPE__Enhancer.noflip.NA__chr9:29213983..29214097,-__2120.1.0.0	1
WILDTYPE__Enhancer.noflip.NA__chr9:33165831..33165945,-__2121.1.0.0	8
WILDTYPE__Enhancer.noflip.NA__chr9:33165854..33165968,+__1828.1.0.0	8
WILDTYPE__Enhancer.noflip.NA__chr9:90326878..90326992,-__2220.1.0.0	2
WILDTYPE__Enhancer.noflip.NA__chr9:90326978..90327092,+__1927.1.0.0	2
WILDTYPE__Enhancer.noflip.NA__chr9:90407819..90407933,+__1986.1.0.0	6
WILDTYPE__Enhancer.noflip.NA__chr9:98273046..98273160,-__2221.1.0.0	7
WILDTYPE__Enhancer.noflip.NA__chr9:98273068..98273182,+__1928.1.0.0	7
WILDTYPE__Enhancer.noflip.NA__chrX:65217997..65218111,+__1929.1.0.0	1
WILDTYPE__Enhancer.noflip.NA__chrX:65217999..65218113,-__2222.1.0.0	1
WILDTYPE__Lincrna.flip.sense__chr10:6622301..6622415,+__134.1.0.0	2
WILDTYPE__Lincrna.flip.sense__chr1:100731637..100731751,-__2.1.0.0	2
WILDTYPE__Lincrna.flip.sense__chr11:62623322..62623436,-__187.1.0.0	4
WILDTYPE__Lincrna.flip.sense__chr11:65190189..65190303,+__190.1.0.0	3
WILDTYPE__Lincrna.flip.sense__chr11:65265153..65265267,+__191.1.0.0	9
WILDTYPE__Lincrna.flip.sense__chr11:65266436..65266550,+__192.1.0.0	2
WILDTYPE__Lincrna.flip.sense__chr1:176176721..176176835,+__37.1.0.0	2
WILDTYPE__Lincrna.flip.sense__chr11:82783068..82783182,+__201.1.0.0	1
WILDTYPE__Lincrna.flip.sense__chr1:229406754..229406868,-__54.1.0.0	11
WILDTYPE__Lincrna.flip.sense__chr13:48877802..48877916,-__269.1.0.0	8
WILDTYPE__Lincrna.flip.sense__chr1:53704189..53704303,+__82.1.0.0	10
WILDTYPE__Lincrna.flip.sense__chr15:40331441..40331555,+__313.1.0.0	5
WILDTYPE__Lincrna.flip.sense__chr16:54962763..54962877,-__345.1.0.0	5
WILDTYPE__Lincrna.flip.sense__chr17:14277348..14277462,+__352.1.0.0	2
WILDTYPE__Lincrna.flip.sense__chr17:58603591..58603705,+__368.1.0.0	7
WILDTYPE__Lincrna.flip.sense__chr1:762961..763075,+__91.1.0.0	6
WILDTYPE__Lincrna.flip.sense__chr1:95285753..95285867,-__100.1.0.0	3
WILDTYPE__Lincrna.flip.sense__chr20:21106611..21106725,+__462.1.0.0	7
WILDTYPE__Lincrna.flip.sense__chr20:37063936..37064050,-__473.1.0.0	2
WILDTYPE__Lincrna.flip.sense__chr20:37075235..37075349,+__474.1.0.0	4
WILDTYPE__Lincrna.flip.sense__chr21:46707917..46708031,+__509.1.0.0	7
WILDTYPE__Lincrna.flip.sense__chr2:171627474..171627588,+__405.1.0.0	6
WILDTYPE__Lincrna.flip.sense__chr2:177502302..177502416,-__411.1.0.0	3
WILDTYPE__Lincrna.flip.sense__chr22:29196597..29196711,+__523.1.0.0	4
WILDTYPE__Lincrna.flip.sense__chr22:35627013..35627127,-__525.1.0.0	2
WILDTYPE__Lincrna.flip.sense__chr3:169482795..169482909,-__565.1.0.0	4
WILDTYPE__Lincrna.flip.sense__chr4:142253733..142253847,-__610.1.0.0	2
WILDTYPE__Lincrna.flip.sense__chr4:53525526..53525640,+__633.1.0.0	4
WILDTYPE__Lincrna.flip.sense__chr5:27472328..27472442,+__686.1.0.0	4
WILDTYPE__Lincrna.flip.sense__chr5:33440705..33440819,-__688.1.0.0	12
WILDTYPE__Lincrna.flip.sense__chr5:99870912..99871026,-__724.1.0.0	6
WILDTYPE__Lincrna.flip.sense__chr6:167412535..167412649,-__738.1.0.0	6
WILDTYPE__Lincrna.flip.sense__chr6:2245916..2246030,+__742.1.0.0	6
WILDTYPE__Lincrna.flip.sense__chr6:71104510..71104624,+__754.1.0.0	5
WILDTYPE__Lincrna.flip.sense__chr6:86388416..86388530,-__760.1.0.0	6
WILDTYPE__Lincrna.flip.sense__chr7:77325548..77325662,-__812.1.0.0	5
WILDTYPE__Lincrna.flip.sense__chr8:42128733..42128847,-__857.1.0.0	3
WILDTYPE__Lincrna.flip.sense__chr8:90769868..90769982,-__875.1.0.0	4
WILDTYPE__Lincrna.flip.sense__chr8:91233648..91233762,+__876.1.0.0	2
WILDTYPE__Lincrna.flip.sense__chr8:93889830..93889944,-__881.1.0.0	1
WILDTYPE__Lincrna.flip.sense__chrX:130964597..130964711,-__929.1.0.0	5
WILDTYPE__Lincrna.flip.sense__chrX:135991522..135991636,+__932.1.0.0	2
WILDTYPE__Lincrna.flip.sense__chrX:56755618..56755732,+__939.1.0.0	3
WILDTYPE__Lincrna.flip.sense__chrX:57147952..57148066,+__940.1.0.0	3
WILDTYPE__Lincrna.flip.sense__chrX:73072514..73072628,-__944.1.0.0	1
WILDTYPE__Lincrna.flip.sense__chrX:73164097..73164211,+__945.1.0.0	4
WILDTYPE__Lincrna.noflip.NA__chr10:106113294..106113408,-__104.1.0.0	5
WILDTYPE__Lincrna.noflip.NA__chr10:10836857..10836971,-__105.1.0.0	1
WILDTYPE__Lincrna.noflip.NA__chr10:131909050..131909164,-__113.1.0.0	10
WILDTYPE__Lincrna.noflip.NA__chr10:42970994..42971108,+__126.1.0.0	4
WILDTYPE__Lincrna.noflip.NA__chr10:4720371..4720485,-__128.1.0.0	8
WILDTYPE__Lincrna.noflip.NA__chr10:54215018..54215132,-__129.1.0.0	2
WILDTYPE__Lincrna.noflip.NA__chr10:6622333..6622447,+__135.1.0.0	2
WILDTYPE__Lincrna.noflip.NA__chr10:6625539..6625653,+__136.1.0.0	3
WILDTYPE__Lincrna.noflip.NA__chr10:8095404..8095518,-__140.1.0.0	3
WILDTYPE__Lincrna.noflip.NA__chr11:10920834..10920948,-__152.1.0.0	4
WILDTYPE__Lincrna.noflip.NA__chr11:111649056..111649170,-__153.1.0.0	1
WILDTYPE__Lincrna.noflip.NA__chr11:112160953..112161067,+__154.1.0.0	1
WILDTYPE__Lincrna.noflip.NA__chr11:115630880..115630994,-__155.1.0.0	1
WILDTYPE__Lincrna.noflip.NA__chr11:122051076..122051190,-__159.1.0.0	2
WILDTYPE__Lincrna.noflip.NA__chr11:122073736..122073850,-__161.1.0.0	4
WILDTYPE__Lincrna.noflip.NA__chr11:13984190..13984304,+__168.1.0.0	3
WILDTYPE__Lincrna.noflip.NA__chr11:28724067..28724181,+__176.1.0.0	4
WILDTYPE__Lincrna.noflip.NA__chr11:45376959..45377073,+__177.1.0.0	5
WILDTYPE__Lincrna.noflip.NA__chr11:568382..568496,-__179.1.0.0	3
WILDTYPE__Lincrna.noflip.NA__chr11:62622130..62622244,-__184.1.0.0	1
WILDTYPE__Lincrna.noflip.NA__chr11:62622801..62622915,-__185.1.0.0	1
WILDTYPE__Lincrna.noflip.NA__chr11:64660885..64660999,-__189.1.0.0	6
WILDTYPE__Lincrna.noflip.NA__chr1:173991605..173991719,+__36.1.0.0	6
WILDTYPE__Lincrna.noflip.NA__chr11:76155636..76155750,-__197.1.0.0	2
WILDTYPE__Lincrna.noflip.NA__chr11:9781045..9781159,-__204.1.0.0	4
WILDTYPE__Lincrna.noflip.NA__chr1:198906523..198906637,-__39.1.0.0	7
WILDTYPE__Lincrna.noflip.NA__chr1:202780002..202780116,+__42.1.0.0	6
WILDTYPE__Lincrna.noflip.NA__chr1:202830822..202830936,+__43.1.0.0	2
WILDTYPE__Lincrna.noflip.NA__chr1:203274366..203274480,-__44.1.0.0	5
WILDTYPE__Lincrna.noflip.NA__chr1:203274402..203274516,-__45.1.0.0	5
WILDTYPE__Lincrna.noflip.NA__chr1:207996013..207996127,-__46.1.0.0	1
WILDTYPE__Lincrna.noflip.NA__chr1:208042476..208042590,-__47.1.0.0	3
WILDTYPE__Lincrna.noflip.NA__chr12:122501226..122501340,+__216.1.0.0	5
WILDTYPE__Lincrna.noflip.NA__chr12:122502159..122502273,+__217.1.0.0	7
WILDTYPE__Lincrna.noflip.NA__chr12:13153284..13153398,+__220.1.0.0	8
WILDTYPE__Lincrna.noflip.NA__chr12:24715527..24715641,-__223.1.0.0	1
WILDTYPE__Lincrna.noflip.NA__chr12:30948553..30948667,+__227.1.0.0	1
WILDTYPE__Lincrna.noflip.NA__chr1:235116488..235116602,-__59.1.0.0	4
WILDTYPE__Lincrna.noflip.NA__chr12:46777380..46777494,+__229.1.0.0	5
WILDTYPE__Lincrna.noflip.NA__chr12:54519861..54519975,+__239.1.0.0	1
WILDTYPE__Lincrna.noflip.NA__chr12:65996525..65996639,+__246.1.0.0	5
WILDTYPE__Lincrna.noflip.NA__chr12:76653539..76653653,+__256.1.0.0	4
WILDTYPE__Lincrna.noflip.NA__chr1:31971802..31971916,+__67.1.0.0	1
WILDTYPE__Lincrna.noflip.NA__chr13:30996348..30996462,-__264.1.0.0	3
WILDTYPE__Lincrna.noflip.NA__chr13:64650142..64650256,-__272.1.0.0	2
WILDTYPE__Lincrna.noflip.NA__chr13:96329158..96329272,-__275.1.0.0	7
WILDTYPE__Lincrna.noflip.NA__chr14:106938369..106938483,+__280.1.0.0	1
WILDTYPE__Lincrna.noflip.NA__chr14:106938438..106938552,+__281.1.0.0	1
WILDTYPE__Lincrna.noflip.NA__chr14:29299374..29299488,+__285.1.0.0	2
WILDTYPE__Lincrna.noflip.NA__chr1:43424633..43424747,+__76.1.0.0	5
WILDTYPE__Lincrna.noflip.NA__chr1:43424695..43424809,+__77.1.0.0	5
WILDTYPE__Lincrna.noflip.NA__chr1:43824309..43824423,-__78.1.0.0	7
WILDTYPE__Lincrna.noflip.NA__chr14:56263371..56263485,-__292.1.0.0	2
WILDTYPE__Lincrna.noflip.NA__chr14:75761064..75761178,+__303.1.0.0	7
WILDTYPE__Lincrna.noflip.NA__chr15:101389877..101389991,+__310.1.0.0	6
WILDTYPE__Lincrna.noflip.NA__chr15:29967114..29967228,+__311.1.0.0	5
WILDTYPE__Lincrna.noflip.NA__chr15:31521550..31521664,-__312.1.0.0	3
WILDTYPE__Lincrna.noflip.NA__chr15:67351517..67351631,-__328.1.0.0	3
WILDTYPE__Lincrna.noflip.NA__chr15:74753560..74753674,+__331.1.0.0	14
WILDTYPE__Lincrna.noflip.NA__chr15:80544520..80544634,-__333.1.0.0	1
WILDTYPE__Lincrna.noflip.NA__chr15:88247051..88247165,-__337.1.0.0	2
WILDTYPE__Lincrna.noflip.NA__chr1:59250755..59250869,+__83.1.0.0	8
WILDTYPE__Lincrna.noflip.NA__chr1:65468084..65468198,-__85.1.0.0	2
WILDTYPE__Lincrna.noflip.NA__chr16:54962441..54962555,-__344.1.0.0	3
WILDTYPE__Lincrna.noflip.NA__chr1:65533394..65533508,-__86.1.0.0	8
WILDTYPE__Lincrna.noflip.NA__chr16:89119327..89119441,-__349.1.0.0	2
WILDTYPE__Lincrna.noflip.NA__chr17:20978781..20978895,+__358.1.0.0	2
WILDTYPE__Lincrna.noflip.NA__chr17:41466182..41466296,-__361.1.0.0	4
WILDTYPE__Lincrna.noflip.NA__chr17:48133028..48133142,-__366.1.0.0	2
WILDTYPE__Lincrna.noflip.NA__chr17:70588908..70589022,-__369.1.0.0	5
WILDTYPE__Lincrna.noflip.NA__chr17:7819572..7819686,-__373.1.0.0	5
WILDTYPE__Lincrna.noflip.NA__chr1:81106885..81106999,+__92.1.0.0	2
WILDTYPE__Lincrna.noflip.NA__chr1:84326664..84326778,-__93.1.0.0	4
WILDTYPE__Lincrna.noflip.NA__chr1:9242168..9242282,+__96.1.0.0	3
WILDTYPE__Lincrna.noflip.NA__chr19:36822620..36822734,-__380.1.0.0	8
WILDTYPE__Lincrna.noflip.NA__chr19:4769065..4769179,+__384.1.0.0	3
WILDTYPE__Lincrna.noflip.NA__chr19:54367930..54368044,+__385.1.0.0	2
WILDTYPE__Lincrna.noflip.NA__chr20:18774588..18774702,-__458.1.0.0	7
WILDTYPE__Lincrna.noflip.NA__chr20:21106547..21106661,+__460.1.0.0	7
WILDTYPE__Lincrna.noflip.NA__chr20:21106583..21106697,+__461.1.0.0	7
WILDTYPE__Lincrna.noflip.NA__chr20:23338727..23338841,-__463.1.0.0	2
WILDTYPE__Lincrna.noflip.NA__chr20:25731754..25731868,+__467.1.0.0	4
WILDTYPE__Lincrna.noflip.NA__chr20:48789024..48789138,+__479.1.0.0	2
WILDTYPE__Lincrna.noflip.NA__chr20:48883955..48884069,+__480.1.0.0	4
WILDTYPE__Lincrna.noflip.NA__chr20:48892778..48892892,+__481.1.0.0	1
WILDTYPE__Lincrna.noflip.NA__chr20:57090475..57090589,+__484.1.0.0	3
WILDTYPE__Lincrna.noflip.NA__chr20:58713468..58713582,+__487.1.0.0	5
WILDTYPE__Lincrna.noflip.NA__chr2:105050738..105050852,+__388.1.0.0	1
WILDTYPE__Lincrna.noflip.NA__chr2:105469612..105469726,-__390.1.0.0	1
WILDTYPE__Lincrna.noflip.NA__chr2:10588762..10588876,+__391.1.0.0	3
WILDTYPE__Lincrna.noflip.NA__chr21:17566581..17566695,+__494.1.0.0	2
WILDTYPE__Lincrna.noflip.NA__chr21:17791642..17791756,+__496.1.0.0	2
WILDTYPE__Lincrna.noflip.NA__chr21:17791803..17791917,+__497.1.0.0	1
WILDTYPE__Lincrna.noflip.NA__chr2:118943917..118944031,-__393.1.0.0	3
WILDTYPE__Lincrna.noflip.NA__chr21:25800972..25801086,+__499.1.0.0	2
WILDTYPE__Lincrna.noflip.NA__chr2:127065999..127066113,+__396.1.0.0	5
WILDTYPE__Lincrna.noflip.NA__chr21:36118057..36118171,+__503.1.0.0	8
WILDTYPE__Lincrna.noflip.NA__chr2:145780693..145780807,+__401.1.0.0	2
WILDTYPE__Lincrna.noflip.NA__chr21:47013488..47013602,+__510.1.0.0	1
WILDTYPE__Lincrna.noflip.NA__chr2:20068568..20068682,+__418.1.0.0	3
WILDTYPE__Lincrna.noflip.NA__chr2:208104288..208104402,+__419.1.0.0	8
WILDTYPE__Lincrna.noflip.NA__chr2:208527022..208527136,+__420.1.0.0	1
WILDTYPE__Lincrna.noflip.NA__chr22:21311317..21311431,+__513.1.0.0	2
WILDTYPE__Lincrna.noflip.NA__chr22:27053142..27053256,+__514.1.0.0	1
WILDTYPE__Lincrna.noflip.NA__chr22:27053472..27053586,+__516.1.0.0	3
WILDTYPE__Lincrna.noflip.NA__chr22:27053495..27053609,+__517.1.0.0	2
WILDTYPE__Lincrna.noflip.NA__chr22:27068708..27068822,+__519.1.0.0	9
WILDTYPE__Lincrna.noflip.NA__chr22:27620605..27620719,-__520.1.0.0	2
WILDTYPE__Lincrna.noflip.NA__chr2:232379053..232379167,-__423.1.0.0	4
WILDTYPE__Lincrna.noflip.NA__chr2:241195438..241195552,-__428.1.0.0	2
WILDTYPE__Lincrna.noflip.NA__chr2:47572180..47572294,-__438.1.0.0	6
WILDTYPE__Lincrna.noflip.NA__chr2:70352408..70352522,-__443.1.0.0	2
WILDTYPE__Lincrna.noflip.NA__chr2:86116324..86116438,+__449.1.0.0	2
WILDTYPE__Lincrna.noflip.NA__chr2:87754981..87755095,+__451.1.0.0	1
WILDTYPE__Lincrna.noflip.NA__chr2:98280645..98280759,+__455.1.0.0	2
WILDTYPE__Lincrna.noflip.NA__chr3:106959485..106959599,+__539.1.0.0	3
WILDTYPE__Lincrna.noflip.NA__chr3:119814016..119814130,+__542.1.0.0	3
WILDTYPE__Lincrna.noflip.NA__chr3:147657712..147657826,+__551.1.0.0	2
WILDTYPE__Lincrna.noflip.NA__chr3:156534767..156534881,-__560.1.0.0	5
WILDTYPE__Lincrna.noflip.NA__chr3:156799495..156799609,+__561.1.0.0	3
WILDTYPE__Lincrna.noflip.NA__chr3:177545491..177545605,+__567.1.0.0	2
WILDTYPE__Lincrna.noflip.NA__chr3:196359454..196359568,-__574.1.0.0	10
WILDTYPE__Lincrna.noflip.NA__chr3:70048804..70048918,+__590.1.0.0	3
WILDTYPE__Lincrna.noflip.NA__chr3:72149976..72150090,-__591.1.0.0	3
WILDTYPE__Lincrna.noflip.NA__chr3:82035247..82035361,+__592.1.0.0	2
WILDTYPE__Lincrna.noflip.NA__chr3:98699819..98699933,+__597.1.0.0	4
WILDTYPE__Lincrna.noflip.NA__chr4:134070233..134070347,-__606.1.0.0	3
WILDTYPE__Lincrna.noflip.NA__chr4:139694623..139694737,+__608.1.0.0	2
WILDTYPE__Lincrna.noflip.NA__chr4:139694657..139694771,+__609.1.0.0	2
WILDTYPE__Lincrna.noflip.NA__chr4:153021874..153021988,+__614.1.0.0	1
WILDTYPE__Lincrna.noflip.NA__chr4:165798250..165798364,+__616.1.0.0	2
WILDTYPE__Lincrna.noflip.NA__chr4:39640748..39640862,+__630.1.0.0	3
WILDTYPE__Lincrna.noflip.NA__chr4:6675592..6675706,-__638.1.0.0	3
WILDTYPE__Lincrna.noflip.NA__chr4:7105074..7105188,-__641.1.0.0	5
WILDTYPE__Lincrna.noflip.NA__chr4:74124805..74124919,+__642.1.0.0	9
WILDTYPE__Lincrna.noflip.NA__chr4:79567068..79567182,+__645.1.0.0	2
WILDTYPE__Lincrna.noflip.NA__chr5:148786446..148786560,+__665.1.0.0	2
WILDTYPE__Lincrna.noflip.NA__chr5:158527604..158527718,+__669.1.0.0	1
WILDTYPE__Lincrna.noflip.NA__chr5:162864260..162864374,-__670.1.0.0	1
WILDTYPE__Lincrna.noflip.NA__chr5:162864293..162864407,-__671.1.0.0	3
WILDTYPE__Lincrna.noflip.NA__chr5:163723891..163724005,+__672.1.0.0	2
WILDTYPE__Lincrna.noflip.NA__chr5:169739632..169739746,-__673.1.0.0	1
WILDTYPE__Lincrna.noflip.NA__chr5:169758351..169758465,+__674.1.0.0	6
WILDTYPE__Lincrna.noflip.NA__chr5:173763185..173763299,+__675.1.0.0	1
WILDTYPE__Lincrna.noflip.NA__chr5:180257880..180257994,+__677.1.0.0	3
WILDTYPE__Lincrna.noflip.NA__chr5:18746230..18746344,-__683.1.0.0	3
WILDTYPE__Lincrna.noflip.NA__chr5:19142428..19142542,-__684.1.0.0	2
WILDTYPE__Lincrna.noflip.NA__chr5:33049463..33049577,-__687.1.0.0	2
WILDTYPE__Lincrna.noflip.NA__chr5:55290947..55291061,+__700.1.0.0	5
WILDTYPE__Lincrna.noflip.NA__chr5:77656156..77656270,-__704.1.0.0	3
WILDTYPE__Lincrna.noflip.NA__chr5:87969108..87969222,-__713.1.0.0	1
WILDTYPE__Lincrna.noflip.NA__chr5:87980740..87980854,-__715.1.0.0	4
WILDTYPE__Lincrna.noflip.NA__chr5:98264795..98264909,+__723.1.0.0	7
WILDTYPE__Lincrna.noflip.NA__chr6:107235224..107235338,-__726.1.0.0	1
WILDTYPE__Lincrna.noflip.NA__chr6:107235351..107235465,-__727.1.0.0	3
WILDTYPE__Lincrna.noflip.NA__chr6:132455088..132455202,+__731.1.0.0	1
WILDTYPE__Lincrna.noflip.NA__chr6:134758778..134758892,+__732.1.0.0	2
WILDTYPE__Lincrna.noflip.NA__chr6:169562962..169563076,-__740.1.0.0	5
WILDTYPE__Lincrna.noflip.NA__chr6:2876736..2876850,-__743.1.0.0	4
WILDTYPE__Lincrna.noflip.NA__chr6:58287638..58287752,-__753.1.0.0	1
WILDTYPE__Lincrna.noflip.NA__chr6:72129833..72129947,-__755.1.0.0	1
WILDTYPE__Lincrna.noflip.NA__chr6:72130481..72130595,-__756.1.0.0	3
WILDTYPE__Lincrna.noflip.NA__chr6:86387048..86387162,-__759.1.0.0	3
WILDTYPE__Lincrna.noflip.NA__chr7:104653459..104653573,-__766.1.0.0	3
WILDTYPE__Lincrna.noflip.NA__chr7:110174739..110174853,-__767.1.0.0	3
WILDTYPE__Lincrna.noflip.NA__chr7:130597856..130597970,-__777.1.0.0	3
WILDTYPE__Lincrna.noflip.NA__chr7:130597921..130598035,-__778.1.0.0	3
WILDTYPE__Lincrna.noflip.NA__chr7:130598098..130598212,-__779.1.0.0	10
WILDTYPE__Lincrna.noflip.NA__chr7:28997850..28997964,-__802.1.0.0	2
WILDTYPE__Lincrna.noflip.NA__chr7:35840191..35840305,-__806.1.0.0	2
WILDTYPE__Lincrna.noflip.NA__chr7:39773092..39773206,+__807.1.0.0	14
WILDTYPE__Lincrna.noflip.NA__chr7:93652038..93652152,+__822.1.0.0	2
WILDTYPE__Lincrna.noflip.NA__chr8:100025222..100025336,-__823.1.0.0	14
WILDTYPE__Lincrna.noflip.NA__chr8:11204974..11205088,-__828.1.0.0	3
WILDTYPE__Lincrna.noflip.NA__chr8:125283893..125284007,+__830.1.0.0	6
WILDTYPE__Lincrna.noflip.NA__chr8:125486770..125486884,-__831.1.0.0	3
WILDTYPE__Lincrna.noflip.NA__chr8:126963359..126963473,-__832.1.0.0	1
WILDTYPE__Lincrna.noflip.NA__chr8:144821486..144821600,+__846.1.0.0	1
WILDTYPE__Lincrna.noflip.NA__chr8:37351349..37351463,-__854.1.0.0	1
WILDTYPE__Lincrna.noflip.NA__chr8:37457322..37457436,-__855.1.0.0	3
WILDTYPE__Lincrna.noflip.NA__chr8:54436488..54436602,-__859.1.0.0	2
WILDTYPE__Lincrna.noflip.NA__chr8:65285786..65285900,+__865.1.0.0	2
WILDTYPE__Lincrna.noflip.NA__chr8:6693009..6693123,-__867.1.0.0	2
WILDTYPE__Lincrna.noflip.NA__chr8:84824851..84824965,+__872.1.0.0	1
WILDTYPE__Lincrna.noflip.NA__chr8:86851854..86851968,+__873.1.0.0	1
WILDTYPE__Lincrna.noflip.NA__chr8:90769535..90769649,-__874.1.0.0	8
WILDTYPE__Lincrna.noflip.NA__chr8:91233666..91233780,+__877.1.0.0	2
WILDTYPE__Lincrna.noflip.NA__chr8:91233678..91233792,+__878.1.0.0	2
WILDTYPE__Lincrna.noflip.NA__chr8:92082342..92082456,-__880.1.0.0	8
WILDTYPE__Lincrna.noflip.NA__chr8:95565879..95565993,+__883.1.0.0	3
WILDTYPE__Lincrna.noflip.NA__chr9:117160717..117160831,-__887.1.0.0	7
WILDTYPE__Lincrna.noflip.NA__chr9:128003872..128003986,+__890.1.0.0	7
WILDTYPE__Lincrna.noflip.NA__chr9:132083215..132083329,+__895.1.0.0	4
WILDTYPE__Lincrna.noflip.NA__chr9:132099122..132099236,+__897.1.0.0	1
WILDTYPE__Lincrna.noflip.NA__chr9:132253021..132253135,+__899.1.0.0	1
WILDTYPE__Lincrna.noflip.NA__chr9:71161496..71161610,-__909.1.0.0	3
WILDTYPE__Lincrna.noflip.NA__chr9:74920272..74920386,+__910.1.0.0	6
WILDTYPE__Lincrna.noflip.NA__chr9:89563513..89563627,+__914.1.0.0	3
WILDTYPE__Lincrna.noflip.NA__chr9:92316487..92316601,+__915.1.0.0	2
WILDTYPE__Lincrna.noflip.NA__chr9:94903594..94903708,+__918.1.0.0	2
WILDTYPE__Lincrna.noflip.NA__chrX:11129223..11129337,-__926.1.0.0	2
WILDTYPE__Lincrna.noflip.NA__chrX:13321493..13321607,-__930.1.0.0	2
WILDTYPE__Lincrna.noflip.NA__chrX:27417072..27417186,-__934.1.0.0	4
WILDTYPE__Lincrna.noflip.NA__chrX:45710927..45711041,-__936.1.0.0	4
WILDTYPE__Lincrna.noflip.NA__chrX:53123253..53123367,+__938.1.0.0	2
WILDTYPE__Lincrna.noflip.NA__chrX:70418008..70418122,-__942.1.0.0	1
WILDTYPE__Lincrna.noflip.NA__chrX:73050975..73051089,-__943.1.0.0	1
WILDTYPE__Lincrna.noflip.NA__chrX:73512151..73512265,-__947.1.0.0	3
WILDTYPE__Lincrna.noflip.NA__chrX:73512383..73512497,-__948.1.0.0	5
WILDTYPE__Lincrna.noflip.NA__chrX:73513330..73513444,-__949.1.0.0	1
WILDTYPE__mrna.flip.sense__chr10:114710172..114710286,+__972.1.0.0	1
WILDTYPE__mrna.flip.sense__chr10:123687943..123688057,-__973.1.0.0	4
WILDTYPE__mrna.flip.sense__chr10:31608065..31608179,+__1145.1.0.0	6
WILDTYPE__mrna.flip.sense__chr10:6622203..6622317,-__1147.1.0.0	2
WILDTYPE__mrna.flip.sense__chr1:100731714..100731828,+__1131.1.0.0	5
WILDTYPE__mrna.flip.sense__chr11:10562699..10562813,-__1148.1.0.0	8
WILDTYPE__mrna.flip.sense__chr11:118868768..118868882,+__1149.1.0.0	6
WILDTYPE__mrna.flip.sense__chr1:113498933..113499047,-__1132.1.0.0	9
WILDTYPE__mrna.flip.sense__chr1:156721990..156722104,-__956.1.0.0	2
WILDTYPE__mrna.flip.sense__chr11:64013292..64013406,-__1151.1.0.0	6
WILDTYPE__mrna.flip.sense__chr11:77850629..77850743,-__1153.1.0.0	8
WILDTYPE__mrna.flip.sense__chr11:85780867..85780981,-__992.1.0.0	3
WILDTYPE__mrna.flip.sense__chr1:204042163..204042277,+__963.1.0.0	5
WILDTYPE__mrna.flip.sense__chr12:100967382..100967496,+__993.1.0.0	6
WILDTYPE__mrna.flip.sense__chr1:229644039..229644153,-__1136.1.0.0	4
WILDTYPE__mrna.flip.sense__chr1:231664341..231664455,+__1137.1.0.0	9
WILDTYPE__mrna.flip.sense__chr1:234509339..234509453,+__967.1.0.0	7
WILDTYPE__mrna.flip.sense__chr12:46766548..46766662,-__1000.1.0.0	8
WILDTYPE__mrna.flip.sense__chr12:47610247..47610361,+__1155.1.0.0	5
WILDTYPE__mrna.flip.sense__chr12:51632547..51632661,+__1002.1.0.0	6
WILDTYPE__mrna.flip.sense__chr12:56122758..56122872,-__1157.1.0.0	6
WILDTYPE__mrna.flip.sense__chr12:56693772..56693886,-__1158.1.0.0	5
WILDTYPE__mrna.flip.sense__chr12:9268678..9268792,-__1006.1.0.0	2
WILDTYPE__mrna.flip.sense__chr13:21750721..21750835,+__1010.1.0.0	2
WILDTYPE__mrna.flip.sense__chr13:46785916..46786030,-__1012.1.0.0	3
WILDTYPE__mrna.flip.sense__chr14:35451808..35451922,+__1160.1.0.0	6
WILDTYPE__mrna.flip.sense__chr14:56046880..56046994,+__1161.1.0.0	3
WILDTYPE__mrna.flip.sense__chr14:95623831..95623945,-__1162.1.0.0	5
WILDTYPE__mrna.flip.sense__chr1:53704155..53704269,-__1140.1.0.0	7
WILDTYPE__mrna.flip.sense__chr15:40331342..40331456,-__1163.1.0.0	16
WILDTYPE__mrna.flip.sense__chr15:40733258..40733372,+__1025.1.0.0	3
WILDTYPE__mrna.flip.sense__chr15:40987292..40987406,+__1164.1.0.0	4
WILDTYPE__mrna.flip.sense__chr15:50647280..50647394,-__1165.1.0.0	2
WILDTYPE__mrna.flip.sense__chr15:91478435..91478549,+__1166.1.0.0	6
WILDTYPE__mrna.flip.sense__chr16:23652545..23652659,-__1315.1.0.0	1
WILDTYPE__mrna.flip.sense__chr16:30546257..30546371,-__1168.1.0.0	2
WILDTYPE__mrna.flip.sense__chr16:68118640..68118754,+__1033.1.0.0	5
WILDTYPE__mrna.flip.sense__chr16:69166472..69166586,+__1034.1.0.0	8
WILDTYPE__mrna.flip.sense__chr17:58603568..58603682,-__1319.1.0.0	7
WILDTYPE__mrna.flip.sense__chr17:7211612..7211726,+__1041.1.0.0	7
WILDTYPE__mrna.flip.sense__chr18:47721341..47721455,-__1044.1.0.0	4
WILDTYPE__mrna.flip.sense__chr1:90098503..90098617,+__1141.1.0.0	2
WILDTYPE__mrna.flip.sense__chr19:10541399..10541513,+__1045.1.0.0	2
WILDTYPE__mrna.flip.sense__chr19:12777521..12777635,-__1249.1.0.0	4
WILDTYPE__mrna.flip.sense__chr19:12992259..12992373,-__1046.1.0.0	7
WILDTYPE__mrna.flip.sense__chr19:36036448..36036562,+__1170.1.0.0	5
WILDTYPE__mrna.flip.sense__chr1:93811384..93811498,+__1142.1.0.0	13
WILDTYPE__mrna.flip.sense__chr19:59084843..59084957,-__1051.1.0.0	3
WILDTYPE__mrna.flip.sense__chr20:524399..524513,-__1065.1.0.0	10
WILDTYPE__mrna.flip.sense__chr20:62258393..62258507,-__1184.1.0.0	3
WILDTYPE__mrna.flip.sense__chr2:122407077..122407191,-__1173.1.0.0	3
WILDTYPE__mrna.flip.sense__chr21:34638592..34638706,+__1185.1.0.0	6
WILDTYPE__mrna.flip.sense__chr21:46340854..46340968,-__1186.1.0.0	2
WILDTYPE__mrna.flip.sense__chr2:160471915..160472029,-__1175.1.0.0	9
WILDTYPE__mrna.flip.sense__chr2:209119760..209119874,-__1177.1.0.0	6
WILDTYPE__mrna.flip.sense__chr2:217363487..217363601,+__1178.1.0.0	8
WILDTYPE__mrna.flip.sense__chr22:17640132..17640246,-__1187.1.0.0	4
WILDTYPE__mrna.flip.sense__chr22:39077900..39078014,+__1189.1.0.0	11
WILDTYPE__mrna.flip.sense__chr2:27579833..27579947,-__1180.1.0.0	3
WILDTYPE__mrna.flip.sense__chr2:46524825..46524939,+__1059.1.0.0	2
WILDTYPE__mrna.flip.sense__chr2:61372171..61372285,+__1182.1.0.0	2
WILDTYPE__mrna.flip.sense__chr2:63277906..63278020,+__1061.1.0.0	1
WILDTYPE__mrna.flip.sense__chr2:65454829..65454943,+__1062.1.0.0	9
WILDTYPE__mrna.flip.sense__chr2:74375052..74375166,-__1183.1.0.0	8
WILDTYPE__mrna.flip.sense__chr3:112738478..112738592,-__1190.1.0.0	8
WILDTYPE__mrna.flip.sense__chr3:136580995..136581109,+__1191.1.0.0	6
WILDTYPE__mrna.flip.sense__chr3:160117281..160117395,-__1323.1.0.0	2
WILDTYPE__mrna.flip.sense__chr3:33138220..33138334,-__1076.1.0.0	3
WILDTYPE__mrna.flip.sense__chr3:37903291..37903405,+__1193.1.0.0	2
WILDTYPE__mrna.flip.sense__chr3:52273091..52273205,-__1194.1.0.0	4
WILDTYPE__mrna.flip.sense__chr3:62304617..62304731,+__1195.1.0.0	3
WILDTYPE__mrna.flip.sense__chr3:67704991..67705105,-__1196.1.0.0	7
WILDTYPE__mrna.flip.sense__chr4:1242883..1242997,-__1197.1.0.0	4
WILDTYPE__mrna.flip.sense__chr4:183065036..183065150,+__1198.1.0.0	3
WILDTYPE__mrna.flip.sense__chr4:2936517..2936631,-__1199.1.0.0	12
WILDTYPE__mrna.flip.sense__chr4:39033976..39034090,-__1084.1.0.0	2
WILDTYPE__mrna.flip.sense__chr4:53525425..53525539,-__1201.1.0.0	7
WILDTYPE__mrna.flip.sense__chr4:66536146..66536260,-__1202.1.0.0	4
WILDTYPE__mrna.flip.sense__chr4:68566831..68566945,-__1203.1.0.0	8
WILDTYPE__mrna.flip.sense__chr5:149380182..149380296,-__1276.1.0.0	10
WILDTYPE__mrna.flip.sense__chr5:171433639..171433753,-__1090.1.0.0	6
WILDTYPE__mrna.flip.sense__chr5:38556713..38556827,-__1205.1.0.0	6
WILDTYPE__mrna.flip.sense__chr5:43603208..43603322,+__1206.1.0.0	6
WILDTYPE__mrna.flip.sense__chr5:52405550..52405664,-__1207.1.0.0	2
WILDTYPE__mrna.flip.sense__chr5:74062904..74063018,-__1370.1.0.0	14
WILDTYPE__mrna.flip.sense__chr5:83680206..83680320,-__1208.1.0.0	2
WILDTYPE__mrna.flip.sense__chr6:108616190..108616304,+__1092.1.0.0	1
WILDTYPE__mrna.flip.sense__chr6:13574753..13574867,+__1094.1.0.0	5
WILDTYPE__mrna.flip.sense__chr6:2245871..2245985,-__1213.1.0.0	6
WILDTYPE__mrna.flip.sense__chr6:30028962..30029076,+__1214.1.0.0	3
WILDTYPE__mrna.flip.sense__chr6:30294669..30294783,+__1216.1.0.0	7
WILDTYPE__mrna.flip.sense__chr7:100202440..100202554,+__1104.1.0.0	5
WILDTYPE__mrna.flip.sense__chr7:100450297..100450411,+__1218.1.0.0	6
WILDTYPE__mrna.flip.sense__chr7:101917346..101917460,+__1105.1.0.0	6
WILDTYPE__mrna.flip.sense__chr7:124570002..124570116,-__1219.1.0.0	6
WILDTYPE__mrna.flip.sense__chr7:131012532..131012646,+__1220.1.0.0	7
WILDTYPE__mrna.flip.sense__chr7:27135572..27135686,-__1222.1.0.0	10
WILDTYPE__mrna.flip.sense__chr8:144099828..144099942,+__1225.1.0.0	4
WILDTYPE__mrna.flip.sense__chr8:23082577..23082691,-__1226.1.0.0	8
WILDTYPE__mrna.flip.sense__chr8:6565788..6565902,+__1228.1.0.0	4
WILDTYPE__mrna.flip.sense__chr8:90769909..90770023,+__1229.1.0.0	4
WILDTYPE__mrna.flip.sense__chr8:94753202..94753316,-__1119.1.0.0	3
WILDTYPE__mrna.flip.sense__chr9:77643296..77643410,-__1124.1.0.0	2
WILDTYPE__mrna.flip.sense__chrX:100663169..100663283,+__1126.1.0.0	5
WILDTYPE__mrna.flip.sense__chrX:149106654..149106768,-__1231.1.0.0	2
WILDTYPE__mrna.flip.sense__chrX:20284720..20284834,-__1129.1.0.0	5
WILDTYPE__mrna.noflip.NA__chr10:102046079..102046193,-__971.1.0.0	4
WILDTYPE__mrna.noflip.NA__chr10:14574678..14574792,-__974.1.0.0	1
WILDTYPE__mrna.noflip.NA__chr10:15085869..15085983,+__1393.1.0.0	1
WILDTYPE__mrna.noflip.NA__chr10:26727261..26727375,+__975.1.0.0	1
WILDTYPE__mrna.noflip.NA__chr10:28822565..28822679,+__976.1.0.0	3
WILDTYPE__mrna.noflip.NA__chr10:54074938..54075052,+__1300.1.0.0	1
WILDTYPE__mrna.noflip.NA__chr10:72201402..72201516,-__1251.1.0.0	2
WILDTYPE__mrna.noflip.NA__chr10:76585246..76585360,+__977.1.0.0	3
WILDTYPE__mrna.noflip.NA__chr11:110001649..110001763,+__979.1.0.0	1
WILDTYPE__mrna.noflip.NA__chr11:117747335..117747449,-__1293.1.0.0	3
WILDTYPE__mrna.noflip.NA__chr11:118436602..118436716,-__1351.1.0.0	1
WILDTYPE__mrna.noflip.NA__chr11:118972528..118972642,-__1252.1.0.0	2
WILDTYPE__mrna.noflip.NA__chr11:124670529..124670643,-__982.1.0.0	5
WILDTYPE__mrna.noflip.NA__chr1:117113581..117113695,-__1407.1.0.0	4
WILDTYPE__mrna.noflip.NA__chr11:2920854..2920968,+__1387.1.0.0	2
WILDTYPE__mrna.noflip.NA__chr11:34535268..34535382,-__984.1.0.0	1
WILDTYPE__mrna.noflip.NA__chr11:46848369..46848483,-__985.1.0.0	6
WILDTYPE__mrna.noflip.NA__chr1:149871097..149871211,+__952.1.0.0	2
WILDTYPE__mrna.noflip.NA__chr1:153957834..153957948,-__955.1.0.0	4
WILDTYPE__mrna.noflip.NA__chr1:154193122..154193236,-__1265.1.0.0	10
WILDTYPE__mrna.noflip.NA__chr1:155278467..155278581,+__1303.1.0.0	2
WILDTYPE__mrna.noflip.NA__chr1:156182718..156182832,+__1357.1.0.0	5
WILDTYPE__mrna.noflip.NA__chr11:57004689..57004803,-__1363.1.0.0	3
WILDTYPE__mrna.noflip.NA__chr11:61976065..61976179,+__986.1.0.0	1
WILDTYPE__mrna.noflip.NA__chr11:65640079..65640193,-__987.1.0.0	2
WILDTYPE__mrna.noflip.NA__chr11:67171321..67171435,+__988.1.0.0	3
WILDTYPE__mrna.noflip.NA__chr11:67188591..67188705,-__1232.1.0.0	7
WILDTYPE__mrna.noflip.NA__chr11:68780679..68780793,-__1331.1.0.0	1
WILDTYPE__mrna.noflip.NA__chr11:695736..695850,+__1314.1.0.0	2
WILDTYPE__mrna.noflip.NA__chr11:73053942..73054056,+__990.1.0.0	1
WILDTYPE__mrna.noflip.NA__chr1:173793248..173793362,-__958.1.0.0	5
WILDTYPE__mrna.noflip.NA__chr1:173793436..173793550,-__959.1.0.0	1
WILDTYPE__mrna.noflip.NA__chr11:74699898..74700012,+__1390.1.0.0	4
WILDTYPE__mrna.noflip.NA__chr11:82997017..82997131,-__991.1.0.0	4
WILDTYPE__mrna.noflip.NA__chr1:193029170..193029284,-__962.1.0.0	3
WILDTYPE__mrna.noflip.NA__chr1:208417614..208417728,-__964.1.0.0	2
WILDTYPE__mrna.noflip.NA__chr12:110486324..110486438,-__1234.1.0.0	6
WILDTYPE__mrna.noflip.NA__chr12:118573762..118573876,-__994.1.0.0	6
WILDTYPE__mrna.noflip.NA__chr12:1192239..1192353,+__995.1.0.0	1
WILDTYPE__mrna.noflip.NA__chr1:212606145..212606259,+__965.1.0.0	6
WILDTYPE__mrna.noflip.NA__chr12:15114643..15114757,-__998.1.0.0	3
WILDTYPE__mrna.noflip.NA__chr1:220445709..220445823,-__966.1.0.0	10
WILDTYPE__mrna.noflip.NA__chr12:4714071..4714185,+__1359.1.0.0	1
WILDTYPE__mrna.noflip.NA__chr12:49182837..49182951,-__1400.1.0.0	2
WILDTYPE__mrna.noflip.NA__chr12:49412557..49412671,-__1001.1.0.0	14
WILDTYPE__mrna.noflip.NA__chr12:49582776..49582890,-__1287.1.0.0	1
WILDTYPE__mrna.noflip.NA__chr12:56661030..56661144,+__1003.1.0.0	5
WILDTYPE__mrna.noflip.NA__chr12:57623806..57623920,+__1004.1.0.0	3
WILDTYPE__mrna.noflip.NA__chr12:58026427..58026541,-__1005.1.0.0	4
WILDTYPE__mrna.noflip.NA__chr12:6809946..6810060,-__1327.1.0.0	1
WILDTYPE__mrna.noflip.NA__chr12:75905346..75905460,-__1376.1.0.0	11
WILDTYPE__mrna.noflip.NA__chr12:94071074..94071188,+__1329.1.0.0	11
WILDTYPE__mrna.noflip.NA__chr13:111855327..111855441,+__1008.1.0.0	2
WILDTYPE__mrna.noflip.NA__chr13:24734779..24734893,+__1388.1.0.0	7
WILDTYPE__mrna.noflip.NA__chr13:29292978..29293092,-__1011.1.0.0	2
WILDTYPE__mrna.noflip.NA__chr13:33112927..33113041,-__1243.1.0.0	2
WILDTYPE__mrna.noflip.NA__chr13:46961312..46961426,-__1013.1.0.0	4
WILDTYPE__mrna.noflip.NA__chr13:73632820..73632934,+__1015.1.0.0	6
WILDTYPE__mrna.noflip.NA__chr14:21737581..21737695,-__1395.1.0.0	7
WILDTYPE__mrna.noflip.NA__chr14:24439087..24439201,+__1017.1.0.0	1
WILDTYPE__mrna.noflip.NA__chr14:24711789..24711903,-__1381.1.0.0	12
WILDTYPE__mrna.noflip.NA__chr14:31091445..31091559,+__1322.1.0.0	9
WILDTYPE__mrna.noflip.NA__chr14:55494220..55494334,+__1019.1.0.0	3
WILDTYPE__mrna.noflip.NA__chr14:58618880..58618994,-__1267.1.0.0	2
WILDTYPE__mrna.noflip.NA__chr14:74960031..74960145,-__1310.1.0.0	8
WILDTYPE__mrna.noflip.NA__chr14:78083089..78083203,-__1325.1.0.0	3
WILDTYPE__mrna.noflip.NA__chr14:91976814..91976928,-__1333.1.0.0	5
WILDTYPE__mrna.noflip.NA__chr15:66994644..66994758,+__1026.1.0.0	2
WILDTYPE__mrna.noflip.NA__chr15:77287415..77287529,+__1027.1.0.0	4
WILDTYPE__mrna.noflip.NA__chr15:77287609..77287723,+__1028.1.0.0	2
WILDTYPE__mrna.noflip.NA__chr15:78556407..78556521,+__1364.1.0.0	5
WILDTYPE__mrna.noflip.NA__chr15:79383078..79383192,-__1029.1.0.0	2
WILDTYPE__mrna.noflip.NA__chr15:88799375..88799489,-__1030.1.0.0	1
WILDTYPE__mrna.noflip.NA__chr16:1464670..1464784,-__1346.1.0.0	5
WILDTYPE__mrna.noflip.NA__chr16:20911645..20911759,-__1244.1.0.0	11
WILDTYPE__mrna.noflip.NA__chr16:451865..451979,+__1261.1.0.0	3
WILDTYPE__mrna.noflip.NA__chr16:67840396..67840510,-__1032.1.0.0	6
WILDTYPE__mrna.noflip.NA__chr16:69796155..69796269,+__1305.1.0.0	8
WILDTYPE__mrna.noflip.NA__chr16:8814506..8814620,+__1035.1.0.0	2
WILDTYPE__mrna.noflip.NA__chr17:1619750..1619864,+__1037.1.0.0	3
WILDTYPE__mrna.noflip.NA__chr17:27045150..27045264,-__1264.1.0.0	1
WILDTYPE__mrna.noflip.NA__chr17:41158722..41158836,+__1356.1.0.0	3
WILDTYPE__mrna.noflip.NA__chr17:62084213..62084327,-__1040.1.0.0	3
WILDTYPE__mrna.noflip.NA__chr17:65989622..65989736,-__1342.1.0.0	5
WILDTYPE__mrna.noflip.NA__chr19:13213633..13213747,-__1399.1.0.0	4
WILDTYPE__mrna.noflip.NA__chr1:91486995..91487109,-__969.1.0.0	2
WILDTYPE__mrna.noflip.NA__chr1:92495469..92495583,+__970.1.0.0	1
WILDTYPE__mrna.noflip.NA__chr19:3606824..3606938,-__1266.1.0.0	3
WILDTYPE__mrna.noflip.NA__chr19:4007669..4007783,+__1248.1.0.0	5
WILDTYPE__mrna.noflip.NA__chr19:44285398..44285512,-__1047.1.0.0	5
WILDTYPE__mrna.noflip.NA__chr19:45417885..45417999,+__1048.1.0.0	3
WILDTYPE__mrna.noflip.NA__chr19:4791666..4791780,+__1373.1.0.0	1
WILDTYPE__mrna.noflip.NA__chr19:48867670..48867784,+__1049.1.0.0	1
WILDTYPE__mrna.noflip.NA__chr19:50381546..50381660,-__1301.1.0.0	3
WILDTYPE__mrna.noflip.NA__chr19:50887484..50887598,+__1410.1.0.0	7
WILDTYPE__mrna.noflip.NA__chr19:663149..663263,-__1384.1.0.0	5
WILDTYPE__mrna.noflip.NA__chr20:31331718..31331832,-__1270.1.0.0	5
WILDTYPE__mrna.noflip.NA__chr20:4804219..4804333,-__1372.1.0.0	3
WILDTYPE__mrna.noflip.NA__chr20:49307851..49307965,-__1339.1.0.0	3
WILDTYPE__mrna.noflip.NA__chr20:49575034..49575148,-__1253.1.0.0	11
WILDTYPE__mrna.noflip.NA__chr2:120124304..120124418,-__1355.1.0.0	8
WILDTYPE__mrna.noflip.NA__chr2:136499246..136499360,+__1397.1.0.0	2
WILDTYPE__mrna.noflip.NA__chr21:42798059..42798173,+__1066.1.0.0	3
WILDTYPE__mrna.noflip.NA__chr2:145277651..145277765,-__1235.1.0.0	1
WILDTYPE__mrna.noflip.NA__chr21:46237940..46238054,-__1316.1.0.0	7
WILDTYPE__mrna.noflip.NA__chr2:164592477..164592591,-__1328.1.0.0	4
WILDTYPE__mrna.noflip.NA__chr2:170440832..170440946,+__1358.1.0.0	9
WILDTYPE__mrna.noflip.NA__chr2:173292205..173292319,+__1054.1.0.0	8
WILDTYPE__mrna.noflip.NA__chr2:175499240..175499354,-__1055.1.0.0	2
WILDTYPE__mrna.noflip.NA__chr2:178129532..178129646,-__1056.1.0.0	6
WILDTYPE__mrna.noflip.NA__chr2:201936445..201936559,+__1347.1.0.0	6
WILDTYPE__mrna.noflip.NA__chr2:202122754..202122868,+__1058.1.0.0	6
WILDTYPE__mrna.noflip.NA__chr2:220071565..220071679,+__1366.1.0.0	7
WILDTYPE__mrna.noflip.NA__chr22:38713333..38713447,-__1068.1.0.0	4
WILDTYPE__mrna.noflip.NA__chr2:46844112..46844226,-__1279.1.0.0	5
WILDTYPE__mrna.noflip.NA__chr2:54342721..54342835,+__1060.1.0.0	7
WILDTYPE__mrna.noflip.NA__chr2:60778007..60778121,-__1233.1.0.0	2
WILDTYPE__mrna.noflip.NA__chr2:73298418..73298532,-__1063.1.0.0	3
WILDTYPE__mrna.noflip.NA__chr3:109056358..109056472,-__1069.1.0.0	2
WILDTYPE__mrna.noflip.NA__chr3:180707407..180707521,-__1313.1.0.0	2
WILDTYPE__mrna.noflip.NA__chr3:187871524..187871638,+__1075.1.0.0	2
WILDTYPE__mrna.noflip.NA__chr3:196366519..196366633,+__1380.1.0.0	3
WILDTYPE__mrna.noflip.NA__chr3:197686827..197686941,-__1348.1.0.0	5
WILDTYPE__mrna.noflip.NA__chr3:29322482..29322596,+__1309.1.0.0	2
WILDTYPE__mrna.noflip.NA__chr3:40566417..40566531,+__1078.1.0.0	10
WILDTYPE__mrna.noflip.NA__chr3:42623748..42623862,-__1286.1.0.0	5
WILDTYPE__mrna.noflip.NA__chr3:48514465..48514579,-__1341.1.0.0	5
WILDTYPE__mrna.noflip.NA__chr3:51976956..51977070,+__1389.1.0.0	4
WILDTYPE__mrna.noflip.NA__chr3:63953404..63953518,+__1079.1.0.0	2
WILDTYPE__mrna.noflip.NA__chr4:100867848..100867962,-__1080.1.0.0	6
WILDTYPE__mrna.noflip.NA__chr4:109090053..109090167,-__1334.1.0.0	5
WILDTYPE__mrna.noflip.NA__chr4:121843969..121844083,-__1081.1.0.0	3
WILDTYPE__mrna.noflip.NA__chr4:140374926..140375040,+__1402.1.0.0	7
WILDTYPE__mrna.noflip.NA__chr4:145061836..145061950,-__1082.1.0.0	1
WILDTYPE__mrna.noflip.NA__chr4:159644509..159644623,-__1352.1.0.0	11
WILDTYPE__mrna.noflip.NA__chr4:184826434..184826548,+__1083.1.0.0	2
WILDTYPE__mrna.noflip.NA__chr5:112630600..112630714,-__1320.1.0.0	4
WILDTYPE__mrna.noflip.NA__chr5:132073203..132073317,-__1406.1.0.0	7
WILDTYPE__mrna.noflip.NA__chr5:141016908..141017022,+__1282.1.0.0	4
WILDTYPE__mrna.noflip.NA__chr5:1524039..1524153,-__1263.1.0.0	8
WILDTYPE__mrna.noflip.NA__chr5:159848756..159848870,+__1365.1.0.0	6
WILDTYPE__mrna.noflip.NA__chr5:173472643..173472757,+__1258.1.0.0	4
WILDTYPE__mrna.noflip.NA__chr5:179921370..179921484,+__1378.1.0.0	5
WILDTYPE__mrna.noflip.NA__chr5:43067583..43067697,+__1317.1.0.0	1
WILDTYPE__mrna.noflip.NA__chr5:63461626..63461740,+__1091.1.0.0	1
WILDTYPE__mrna.noflip.NA__chr5:70751371..70751485,+__1386.1.0.0	3
WILDTYPE__mrna.noflip.NA__chr6:121756746..121756860,+__1093.1.0.0	3
WILDTYPE__mrna.noflip.NA__chr6:168227511..168227625,+__1291.1.0.0	2
WILDTYPE__mrna.noflip.NA__chr6:31774561..31774675,-__1294.1.0.0	3
WILDTYPE__mrna.noflip.NA__chr6:31864959..31865073,-__1100.1.0.0	4
WILDTYPE__mrna.noflip.NA__chr6:56911262..56911376,+__1304.1.0.0	2
WILDTYPE__mrna.noflip.NA__chr6:56954832..56954946,+__1102.1.0.0	2
WILDTYPE__mrna.noflip.NA__chr7:128502797..128502911,+__1383.1.0.0	4
WILDTYPE__mrna.noflip.NA__chr7:24323729..24323843,+__1369.1.0.0	2
WILDTYPE__mrna.noflip.NA__chr7:26241289..26241403,+__1403.1.0.0	5
WILDTYPE__mrna.noflip.NA__chr7:4998783..4998897,-__1275.1.0.0	1
WILDTYPE__mrna.noflip.NA__chr7:5322496..5322610,+__1109.1.0.0	4
WILDTYPE__mrna.noflip.NA__chr7:93204001..93204115,-__1110.1.0.0	3
WILDTYPE__mrna.noflip.NA__chr7:94285400..94285514,-__1335.1.0.0	3
WILDTYPE__mrna.noflip.NA__chr8:102504587..102504701,+__1236.1.0.0	1
WILDTYPE__mrna.noflip.NA__chr8:103424999..103425113,-__1111.1.0.0	7
WILDTYPE__mrna.noflip.NA__chr8:125985478..125985592,+__1112.1.0.0	7
WILDTYPE__mrna.noflip.NA__chr8:144099866..144099980,+__1254.1.0.0	4
WILDTYPE__mrna.noflip.NA__chr8:35092915..35093029,+__1115.1.0.0	2
WILDTYPE__mrna.noflip.NA__chr8:59572109..59572223,-__1118.1.0.0	2
WILDTYPE__mrna.noflip.NA__chr9:130540944..130541058,-__1121.1.0.0	4
WILDTYPE__mrna.noflip.NA__chr9:130565498..130565612,+__1295.1.0.0	4
WILDTYPE__mrna.noflip.NA__chr9:130853654..130853768,+__1122.1.0.0	2
WILDTYPE__mrna.noflip.NA__chr9:139743782..139743896,+__1262.1.0.0	4
WILDTYPE__mrna.noflip.NA__chr9:23826271..23826385,-__1391.1.0.0	2
WILDTYPE__mrna.noflip.NA__chr9:4985192..4985306,+__1274.1.0.0	4
WILDTYPE__mrna.noflip.NA__chr9:90112523..90112637,+__1125.1.0.0	4
WILDTYPE__mrna.noflip.NA__chrX:131352063..131352177,-__1127.1.0.0	6
WILDTYPE__mrna.noflip.NA__chrX:33357470..33357584,-__1362.1.0.0	1
WILDTYPE__mrna.noflip.NA__chrX:47077559..47077673,+__1349.1.0.0	8
WILDTYPE__mrna.noflip.NA__chrX:47092738..47092852,+__1290.1.0.0	6
WILDTYPE__mrna.noflip.NA__chrX:70586130..70586244,+__1289.1.0.0	8
WILDTYPE__mrna.noflip.NA__chrX:77395103..77395217,-__1246.1.0.0	4
WILDTYPE__mrna.noflip.NA__chrY:16636329..16636443,+__1340.1.0.0	3
WILDTYPE_SNP_INDIV__Antisense.flip.sense__chr10:11936664..11936778,-__110.1.1.0	6
WILDTYPE_SNP_INDIV__Antisense.flip.sense__chr10:28821597..28821711,-__118.1.1.0	7
WILDTYPE_SNP_INDIV__Antisense.flip.sense__chr10:29698406..29698520,+__119.1.1.0	3
WILDTYPE_SNP_INDIV__Antisense.flip.sense__chr10:97667625..97667739,-__147.1.1.0	2
WILDTYPE_SNP_INDIV__Antisense.flip.sense__chr1:113499003..113499117,+__5.1.1.0	9
WILDTYPE_SNP_INDIV__Antisense.flip.sense__chr1:119682960..119683074,+__10.1.1.0	4
WILDTYPE_SNP_INDIV__Antisense.flip.sense__chr11:27528316..27528430,+__175.1.1.0	7
WILDTYPE_SNP_INDIV__Antisense.flip.sense__chr1:151584446..151584560,+__20.1.1.0	3
WILDTYPE_SNP_INDIV__Antisense.flip.sense__chr11:64013348..64013462,+__188.1.1.0	6
WILDTYPE_SNP_INDIV__Antisense.flip.sense__chr11:70244500..70244614,-__195.1.1.0	7
WILDTYPE_SNP_INDIV__Antisense.flip.sense__chr11:77850722..77850836,+__199.1.1.0	8
WILDTYPE_SNP_INDIV__Antisense.flip.sense__chr11:77850722..77850836,+__199.1.2.0	8
WILDTYPE_SNP_INDIV__Antisense.flip.sense__chr11:77850722..77850836,+__199.1.3.0	8
WILDTYPE_SNP_INDIV__Antisense.flip.sense__chr1:201476261..201476375,+__40.1.1.0	2
WILDTYPE_SNP_INDIV__Antisense.flip.sense__chr1:222763224..222763338,+__52.1.1.0	10
WILDTYPE_SNP_INDIV__Antisense.flip.sense__chr1:222763224..222763338,+__52.1.2.0	10
WILDTYPE_SNP_INDIV__Antisense.flip.sense__chr13:79980346..79980460,+__274.1.1.0	1
WILDTYPE_SNP_INDIV__Antisense.flip.sense__chr14:20811533..20811647,-__282.1.1.0	3
WILDTYPE_SNP_INDIV__Antisense.flip.sense__chr14:20811533..20811647,-__282.1.2.0	3
WILDTYPE_SNP_INDIV__Antisense.flip.sense__chr14:20811533..20811647,-__282.1.3.0	3
WILDTYPE_SNP_INDIV__Antisense.flip.sense__chr14:20811533..20811647,-__282.1.4.0	3
WILDTYPE_SNP_INDIV__Antisense.flip.sense__chr14:35451688..35451802,-__286.1.1.0	5
WILDTYPE_SNP_INDIV__Antisense.flip.sense__chr14:35451727..35451841,-__287.1.1.0	6
WILDTYPE_SNP_INDIV__Antisense.flip.sense__chr14:56046793..56046907,-__291.1.1.0	4
WILDTYPE_SNP_INDIV__Antisense.flip.sense__chr15:41576126..41576240,+__317.1.1.0	9
WILDTYPE_SNP_INDIV__Antisense.flip.sense__chr15:50647384..50647498,+__323.1.1.0	4
WILDTYPE_SNP_INDIV__Antisense.flip.sense__chr15:50647384..50647498,+__323.1.2.0	4
WILDTYPE_SNP_INDIV__Antisense.flip.sense__chr15:83419244..83419358,+__335.1.1.0	6
WILDTYPE_SNP_INDIV__Antisense.flip.sense__chr16:699214..699328,-__348.1.1.0	8
WILDTYPE_SNP_INDIV__Antisense.flip.sense__chr17:46667702..46667816,+__365.1.1.0	1
WILDTYPE_SNP_INDIV__Antisense.flip.sense__chr17:5015167..5015281,+__367.1.1.0	4
WILDTYPE_SNP_INDIV__Antisense.flip.sense__chr18:3594030..3594144,+__374.1.1.0	4
WILDTYPE_SNP_INDIV__Antisense.flip.sense__chr19:36036367..36036481,-__379.1.1.0	10
WILDTYPE_SNP_INDIV__Antisense.flip.sense__chr19:37064191..37064305,+__381.1.1.0	6
WILDTYPE_SNP_INDIV__Antisense.flip.sense__chr19:37064191..37064305,+__381.1.2.0	6
WILDTYPE_SNP_INDIV__Antisense.flip.sense__chr19:37064191..37064305,+__381.1.3.0	6
WILDTYPE_SNP_INDIV__Antisense.flip.sense__chr1:93811312..93811426,-__98.1.1.0	13
WILDTYPE_SNP_INDIV__Antisense.flip.sense__chr1:93811312..93811426,-__98.1.2.0	13
WILDTYPE_SNP_INDIV__Antisense.flip.sense__chr19:54960184..54960298,-__386.1.1.0	10
WILDTYPE_SNP_INDIV__Antisense.flip.sense__chr19:54960184..54960298,-__386.1.2.0	10
WILDTYPE_SNP_INDIV__Antisense.flip.sense__chr20:47895099..47895213,+__478.1.1.0	4
WILDTYPE_SNP_INDIV__Antisense.flip.sense__chr20:47895099..47895213,+__478.1.2.0	4
WILDTYPE_SNP_INDIV__Antisense.flip.sense__chr20:47895099..47895213,+__478.1.3.0	4
WILDTYPE_SNP_INDIV__Antisense.flip.sense__chr2:160471774..160471888,+__402.1.1.0	6
WILDTYPE_SNP_INDIV__Antisense.flip.sense__chr2:177053244..177053358,-__410.1.1.0	6
WILDTYPE_SNP_INDIV__Antisense.flip.sense__chr2:209119873..209119987,+__421.1.1.0	6
WILDTYPE_SNP_INDIV__Antisense.flip.sense__chr2:209119873..209119987,+__421.1.2.0	6
WILDTYPE_SNP_INDIV__Antisense.flip.sense__chr2:217363440..217363554,-__422.1.1.0	8
WILDTYPE_SNP_INDIV__Antisense.flip.sense__chr2:217363440..217363554,-__422.1.2.0	8
WILDTYPE_SNP_INDIV__Antisense.flip.sense__chr22:28315407..28315521,+__522.1.1.0	2
WILDTYPE_SNP_INDIV__Antisense.flip.sense__chr4:110354885..110354999,-__601.1.1.0	5
WILDTYPE_SNP_INDIV__Antisense.flip.sense__chr4:183064944..183065058,-__621.1.1.0	1
WILDTYPE_SNP_INDIV__Antisense.flip.sense__chr4:2936563..2936677,+__626.1.1.0	12
WILDTYPE_SNP_INDIV__Antisense.flip.sense__chr4:2936563..2936677,+__626.1.2.0	12
WILDTYPE_SNP_INDIV__Antisense.flip.sense__chr4:4543833..4543947,+__632.1.1.0	4
WILDTYPE_SNP_INDIV__Antisense.flip.sense__chr4:66536255..66536369,+__636.1.1.0	5
WILDTYPE_SNP_INDIV__Antisense.flip.sense__chr4:68566922..68567036,+__639.1.1.0	10
WILDTYPE_SNP_INDIV__Antisense.flip.sense__chr4:68566999..68567113,+__640.1.1.0	5
WILDTYPE_SNP_INDIV__Antisense.flip.sense__chr5:131705263..131705377,-__657.1.1.0	3
WILDTYPE_SNP_INDIV__Antisense.flip.sense__chr5:131705526..131705640,-__658.1.1.0	4
WILDTYPE_SNP_INDIV__Antisense.flip.sense__chr5:131705526..131705640,-__658.1.2.0	4
WILDTYPE_SNP_INDIV__Antisense.flip.sense__chr5:131705526..131705640,-__658.1.3.0	4
WILDTYPE_SNP_INDIV__Antisense.flip.sense__chr5:52405635..52405749,+__699.1.1.0	4
WILDTYPE_SNP_INDIV__Antisense.flip.sense__chr5:80597302..80597416,-__707.1.1.0	9
WILDTYPE_SNP_INDIV__Antisense.flip.sense__chr5:80597302..80597416,-__707.1.2.0	9
WILDTYPE_SNP_INDIV__Antisense.flip.sense__chr5:80597302..80597416,-__707.1.3.0	9
WILDTYPE_SNP_INDIV__Antisense.flip.sense__chr6:135818912..135819026,+__733.1.1.0	5
WILDTYPE_SNP_INDIV__Antisense.flip.sense__chr6:153304788..153304902,+__737.1.1.0	2
WILDTYPE_SNP_INDIV__Antisense.flip.sense__chr6:30028899..30029013,-__745.1.1.0	3
WILDTYPE_SNP_INDIV__Antisense.flip.sense__chr6:30294128..30294242,-__747.1.1.0	2
WILDTYPE_SNP_INDIV__Antisense.flip.sense__chr6:73972891..73973005,+__757.1.1.0	8
WILDTYPE_SNP_INDIV__Antisense.flip.sense__chr6:73972891..73973005,+__757.1.2.0	8
WILDTYPE_SNP_INDIV__Antisense.flip.sense__chr6:96969541..96969655,-__761.1.1.0	9
WILDTYPE_SNP_INDIV__Antisense.flip.sense__chr6:96969541..96969655,-__761.1.2.0	9
WILDTYPE_SNP_INDIV__Antisense.flip.sense__chr6:96969541..96969655,-__761.1.3.0	9
WILDTYPE_SNP_INDIV__Antisense.flip.sense__chr7:1609638..1609752,+__789.1.1.0	8
WILDTYPE_SNP_INDIV__Antisense.flip.sense__chr7:54826976..54827090,+__809.1.1.0	8
WILDTYPE_SNP_INDIV__Antisense.flip.sense__chr7:86781612..86781726,-__817.1.1.0	11
WILDTYPE_SNP_INDIV__Antisense.flip.sense__chr8:6264034..6264148,-__864.1.1.0	4
WILDTYPE_SNP_INDIV__Antisense.flip.sense__chr8:6264034..6264148,-__864.1.2.0	4
WILDTYPE_SNP_INDIV__Antisense.flip.sense__chr8:6565702..6565816,-__866.1.1.0	2
WILDTYPE_SNP_INDIV__Antisense.flip.sense__chr8:6565702..6565816,-__866.1.2.0	2
WILDTYPE_SNP_INDIV__Antisense.flip.sense__chr9:136890532..136890646,+__902.1.1.0	6
WILDTYPE_SNP_INDIV__Antisense.flip.sense__chr9:136890532..136890646,+__902.1.2.0	6
WILDTYPE_SNP_INDIV__Antisense.flip.sense__chr9:136890532..136890646,+__902.1.3.0	6
WILDTYPE_SNP_INDIV__Antisense.flip.sense__chr9:139622601..139622715,-__904.1.1.0	5
WILDTYPE_SNP_INDIV__Antisense.noflip.NA__chr10:17428870..17428984,+__116.1.1.0	4
WILDTYPE_SNP_INDIV__Antisense.noflip.NA__chr10:17428870..17428984,+__116.1.2.0	4
WILDTYPE_SNP_INDIV__Antisense.noflip.NA__chr10:20017419..20017533,-__117.1.1.0	2
WILDTYPE_SNP_INDIV__Antisense.noflip.NA__chr10:29698426..29698540,+__120.1.1.0	3
WILDTYPE_SNP_INDIV__Antisense.noflip.NA__chr10:29698438..29698552,+__121.1.1.0	3
WILDTYPE_SNP_INDIV__Antisense.noflip.NA__chr10:29698438..29698552,+__121.1.2.0	3
WILDTYPE_SNP_INDIV__Antisense.noflip.NA__chr10:5987842..5987956,-__131.1.1.0	2
WILDTYPE_SNP_INDIV__Antisense.noflip.NA__chr10:89102065..89102179,-__141.1.1.0	5
WILDTYPE_SNP_INDIV__Antisense.noflip.NA__chr10:97667530..97667644,-__146.1.1.0	5
WILDTYPE_SNP_INDIV__Antisense.noflip.NA__chr10:97889399..97889513,+__149.1.1.0	8
WILDTYPE_SNP_INDIV__Antisense.noflip.NA__chr10:97889733..97889847,+__150.1.1.0	2
WILDTYPE_SNP_INDIV__Antisense.noflip.NA__chr1:113499041..113499155,+__6.1.1.0	4
WILDTYPE_SNP_INDIV__Antisense.noflip.NA__chr1:116961180..116961294,-__8.1.1.0	7
WILDTYPE_SNP_INDIV__Antisense.noflip.NA__chr1:117602051..117602165,-__9.1.1.0	6
WILDTYPE_SNP_INDIV__Antisense.noflip.NA__chr1:117602051..117602165,-__9.1.2.0	6
WILDTYPE_SNP_INDIV__Antisense.noflip.NA__chr1:117602051..117602165,-__9.1.3.0	6
WILDTYPE_SNP_INDIV__Antisense.noflip.NA__chr1:119683314..119683428,+__11.1.1.0	4
WILDTYPE_SNP_INDIV__Antisense.noflip.NA__chr11:2399192..2399306,-__174.1.1.0	3
WILDTYPE_SNP_INDIV__Antisense.noflip.NA__chr11:47417123..47417237,-__178.1.1.0	1
WILDTYPE_SNP_INDIV__Antisense.noflip.NA__chr1:151763230..151763344,+__21.1.1.0	2
WILDTYPE_SNP_INDIV__Antisense.noflip.NA__chr1:152161701..152161815,+__22.1.1.0	5
WILDTYPE_SNP_INDIV__Antisense.noflip.NA__chr1:155531741..155531855,+__23.1.1.0	1
WILDTYPE_SNP_INDIV__Antisense.noflip.NA__chr11:62599683..62599797,+__181.1.1.0	5
WILDTYPE_SNP_INDIV__Antisense.noflip.NA__chr11:71159594..71159708,+__196.1.1.0	9
WILDTYPE_SNP_INDIV__Antisense.noflip.NA__chr1:17216082..17216196,-__30.1.1.0	5
WILDTYPE_SNP_INDIV__Antisense.noflip.NA__chr1:17216082..17216196,-__30.1.2.0	5
WILDTYPE_SNP_INDIV__Antisense.noflip.NA__chr1:17216082..17216196,-__30.1.3.0	5
WILDTYPE_SNP_INDIV__Antisense.noflip.NA__chr1:17216132..17216246,-__31.1.1.0	5
WILDTYPE_SNP_INDIV__Antisense.noflip.NA__chr11:77850775..77850889,+__200.1.1.0	8
WILDTYPE_SNP_INDIV__Antisense.noflip.NA__chr11:77850775..77850889,+__200.1.2.0	8
WILDTYPE_SNP_INDIV__Antisense.noflip.NA__chr11:77850775..77850889,+__200.1.3.0	8
WILDTYPE_SNP_INDIV__Antisense.noflip.NA__chr1:19536933..19537047,+__38.1.1.0	7
WILDTYPE_SNP_INDIV__Antisense.noflip.NA__chr11:9797133..9797247,+__205.1.1.0	1
WILDTYPE_SNP_INDIV__Antisense.noflip.NA__chr11:9797133..9797247,+__205.1.2.0	1
WILDTYPE_SNP_INDIV__Antisense.noflip.NA__chr11:9797133..9797247,+__205.1.3.0	1
WILDTYPE_SNP_INDIV__Antisense.noflip.NA__chr1:201798621..201798735,-__41.1.1.0	6
WILDTYPE_SNP_INDIV__Antisense.noflip.NA__chr1:209848537..209848651,-__49.1.1.0	3
WILDTYPE_SNP_INDIV__Antisense.noflip.NA__chr12:110211254..110211368,-__208.1.1.0	3
WILDTYPE_SNP_INDIV__Antisense.noflip.NA__chr12:13080588..13080702,+__219.1.1.0	3
WILDTYPE_SNP_INDIV__Antisense.noflip.NA__chr12:27863622..27863736,-__225.1.1.0	3
WILDTYPE_SNP_INDIV__Antisense.noflip.NA__chr1:239882369..239882483,-__61.1.1.0	3
WILDTYPE_SNP_INDIV__Antisense.noflip.NA__chr12:54393747..54393861,-__238.1.1.0	5
WILDTYPE_SNP_INDIV__Antisense.noflip.NA__chr12:54393747..54393861,-__238.1.2.0	5
WILDTYPE_SNP_INDIV__Antisense.noflip.NA__chr12:54393747..54393861,-__238.1.3.0	5
WILDTYPE_SNP_INDIV__Antisense.noflip.NA__chr12:68383179..68383293,+__247.1.1.0	1
WILDTYPE_SNP_INDIV__Antisense.noflip.NA__chr12:69080561..69080675,-__249.1.1.0	3
WILDTYPE_SNP_INDIV__Antisense.noflip.NA__chr1:31191505..31191619,+__65.1.1.0	7
WILDTYPE_SNP_INDIV__Antisense.noflip.NA__chr13:45915489..45915603,+__266.1.1.0	8
WILDTYPE_SNP_INDIV__Antisense.noflip.NA__chr13:45915489..45915603,+__266.1.2.0	8
WILDTYPE_SNP_INDIV__Antisense.noflip.NA__chr13:45915489..45915603,+__266.1.3.0	8
WILDTYPE_SNP_INDIV__Antisense.noflip.NA__chr14:24423345..24423459,-__284.1.1.0	2
WILDTYPE_SNP_INDIV__Antisense.noflip.NA__chr1:43312058..43312172,-__75.1.1.0	5
WILDTYPE_SNP_INDIV__Antisense.noflip.NA__chr14:73712660..73712774,-__298.1.1.0	3
WILDTYPE_SNP_INDIV__Antisense.noflip.NA__chr14:73929044..73929158,+__299.1.1.0	3
WILDTYPE_SNP_INDIV__Antisense.noflip.NA__chr14:96001053..96001167,-__309.1.1.0	3
WILDTYPE_SNP_INDIV__Antisense.noflip.NA__chr15:41576083..41576197,+__316.1.1.0	9
WILDTYPE_SNP_INDIV__Antisense.noflip.NA__chr15:45571390..45571504,-__320.1.1.0	15
WILDTYPE_SNP_INDIV__Antisense.noflip.NA__chr15:48624018..48624132,-__322.1.1.0	6
WILDTYPE_SNP_INDIV__Antisense.noflip.NA__chr15:48624018..48624132,-__322.1.2.0	6
WILDTYPE_SNP_INDIV__Antisense.noflip.NA__chr15:48624018..48624132,-__322.1.3.0	6
WILDTYPE_SNP_INDIV__Antisense.noflip.NA__chr15:48624018..48624132,-__322.1.4.0	6
WILDTYPE_SNP_INDIV__Antisense.noflip.NA__chr15:48624018..48624132,-__322.1.5.0	6
WILDTYPE_SNP_INDIV__Antisense.noflip.NA__chr15:69707322..69707436,-__330.1.1.0	5
WILDTYPE_SNP_INDIV__Antisense.noflip.NA__chr15:76030923..76031037,-__332.1.1.0	8
WILDTYPE_SNP_INDIV__Antisense.noflip.NA__chr15:76030923..76031037,-__332.1.2.0	8
WILDTYPE_SNP_INDIV__Antisense.noflip.NA__chr15:91260318..91260432,-__338.1.1.0	8
WILDTYPE_SNP_INDIV__Antisense.noflip.NA__chr16:21312125..21312239,+__342.1.1.0	4
WILDTYPE_SNP_INDIV__Antisense.noflip.NA__chr16:21312125..21312239,+__342.1.2.0	4
WILDTYPE_SNP_INDIV__Antisense.noflip.NA__chr17:21117577..21117691,+__359.1.1.0	13
WILDTYPE_SNP_INDIV__Antisense.noflip.NA__chr17:21117577..21117691,+__359.1.2.0	13
WILDTYPE_SNP_INDIV__Antisense.noflip.NA__chr17:72209446..72209560,-__370.1.1.0	3
WILDTYPE_SNP_INDIV__Antisense.noflip.NA__chr19:12098391..12098505,+__376.1.1.0	5
WILDTYPE_SNP_INDIV__Antisense.noflip.NA__chr19:12098391..12098505,+__376.1.2.0	5
WILDTYPE_SNP_INDIV__Antisense.noflip.NA__chr19:12098391..12098505,+__376.1.3.0	5
WILDTYPE_SNP_INDIV__Antisense.noflip.NA__chr19:12098432..12098546,+__377.1.1.0	4
WILDTYPE_SNP_INDIV__Antisense.noflip.NA__chr19:12305750..12305864,+__378.1.1.0	3
WILDTYPE_SNP_INDIV__Antisense.noflip.NA__chr1:93811262..93811376,-__97.1.1.0	5
WILDTYPE_SNP_INDIV__Antisense.noflip.NA__chr20:19738227..19738341,+__459.1.1.0	1
WILDTYPE_SNP_INDIV__Antisense.noflip.NA__chr20:25604604..25604718,+__464.1.1.0	4
WILDTYPE_SNP_INDIV__Antisense.noflip.NA__chr20:25604643..25604757,+__465.1.1.0	4
WILDTYPE_SNP_INDIV__Antisense.noflip.NA__chr20:57425898..57426012,-__485.1.1.0	3
WILDTYPE_SNP_INDIV__Antisense.noflip.NA__chr2:135676193..135676307,-__398.1.1.0	5
WILDTYPE_SNP_INDIV__Antisense.noflip.NA__chr21:37802543..37802657,+__504.1.1.0	5
WILDTYPE_SNP_INDIV__Antisense.noflip.NA__chr2:165697165..165697279,+__1719.1.1.0	3
WILDTYPE_SNP_INDIV__Antisense.noflip.NA__chr2:174146730..174146844,-__407.1.1.0	2
WILDTYPE_SNP_INDIV__Antisense.noflip.NA__chr2:175412030..175412144,+__1720.1.1.0	4
WILDTYPE_SNP_INDIV__Antisense.noflip.NA__chr2:177053205..177053319,-__409.1.1.0	1
WILDTYPE_SNP_INDIV__Antisense.noflip.NA__chr2:179278623..179278737,+__414.1.1.0	1
WILDTYPE_SNP_INDIV__Antisense.noflip.NA__chr2:187867922..187868036,+__416.1.1.0	4
WILDTYPE_SNP_INDIV__Antisense.noflip.NA__chr2:192711181..192711295,+__417.1.1.0	1
WILDTYPE_SNP_INDIV__Antisense.noflip.NA__chr2:237076010..237076124,+__425.1.1.0	4
WILDTYPE_SNP_INDIV__Antisense.noflip.NA__chr2:25643882..25643996,+__1721.1.1.0	1
WILDTYPE_SNP_INDIV__Antisense.noflip.NA__chr2:27579075..27579189,+__431.1.1.0	2
WILDTYPE_SNP_INDIV__Antisense.noflip.NA__chr3:13521485..13521599,-__547.1.1.0	7
WILDTYPE_SNP_INDIV__Antisense.noflip.NA__chr3:156392133..156392247,-__559.1.1.0	6
WILDTYPE_SNP_INDIV__Antisense.noflip.NA__chr3:156392133..156392247,-__559.1.2.0	6
WILDTYPE_SNP_INDIV__Antisense.noflip.NA__chr3:17085693..17085807,-__1722.1.1.0	1
WILDTYPE_SNP_INDIV__Antisense.noflip.NA__chr3:194304663..194304777,+__570.1.1.0	13
WILDTYPE_SNP_INDIV__Antisense.noflip.NA__chr3:194304663..194304777,+__570.1.2.0	13
WILDTYPE_SNP_INDIV__Antisense.noflip.NA__chr3:194304663..194304777,+__570.1.3.0	13
WILDTYPE_SNP_INDIV__Antisense.noflip.NA__chr3:194868496..194868610,+__572.1.1.0	4
WILDTYPE_SNP_INDIV__Antisense.noflip.NA__chr3:40494633..40494747,-__577.1.1.0	4
WILDTYPE_SNP_INDIV__Antisense.noflip.NA__chr3:40494633..40494747,-__577.1.2.0	4
WILDTYPE_SNP_INDIV__Antisense.noflip.NA__chr3:40494633..40494747,-__577.1.3.0	4
WILDTYPE_SNP_INDIV__Antisense.noflip.NA__chr3:40494765..40494879,-__578.1.1.0	5
WILDTYPE_SNP_INDIV__Antisense.noflip.NA__chr3:40494765..40494879,-__578.1.2.0	5
WILDTYPE_SNP_INDIV__Antisense.noflip.NA__chr3:47205883..47205997,+__582.1.1.0	6
WILDTYPE_SNP_INDIV__Antisense.noflip.NA__chr4:100009953..100010067,+__599.1.1.0	8
WILDTYPE_SNP_INDIV__Antisense.noflip.NA__chr4:120988033..120988147,+__603.1.1.0	5
WILDTYPE_SNP_INDIV__Antisense.noflip.NA__chr4:120988033..120988147,+__603.1.2.0	5
WILDTYPE_SNP_INDIV__Antisense.noflip.NA__chr4:120988033..120988147,+__603.1.3.0	5
WILDTYPE_SNP_INDIV__Antisense.noflip.NA__chr4:174451533..174451647,+__618.1.1.0	2
WILDTYPE_SNP_INDIV__Antisense.noflip.NA__chr4:174451533..174451647,+__618.1.2.0	2
WILDTYPE_SNP_INDIV__Antisense.noflip.NA__chr4:90602576..90602690,+__650.1.1.0	1
WILDTYPE_SNP_INDIV__Antisense.noflip.NA__chr5:111496519..111496633,+__652.1.1.0	2
WILDTYPE_SNP_INDIV__Antisense.noflip.NA__chr5:180618810..180618924,+__679.1.1.0	4
WILDTYPE_SNP_INDIV__Antisense.noflip.NA__chr5:180618810..180618924,+__679.1.2.0	4
WILDTYPE_SNP_INDIV__Antisense.noflip.NA__chr5:38468371..38468485,-__690.1.1.0	3
WILDTYPE_SNP_INDIV__Antisense.noflip.NA__chr5:80597282..80597396,-__706.1.1.0	9
WILDTYPE_SNP_INDIV__Antisense.noflip.NA__chr5:80597282..80597396,-__706.1.2.0	9
WILDTYPE_SNP_INDIV__Antisense.noflip.NA__chr5:80597282..80597396,-__706.1.3.0	9
WILDTYPE_SNP_INDIV__Antisense.noflip.NA__chr5:80597330..80597444,-__708.1.1.0	9
WILDTYPE_SNP_INDIV__Antisense.noflip.NA__chr5:80597330..80597444,-__708.1.2.0	9
WILDTYPE_SNP_INDIV__Antisense.noflip.NA__chr5:80597330..80597444,-__708.1.3.0	9
WILDTYPE_SNP_INDIV__Antisense.noflip.NA__chr5:98109106..98109220,-__722.1.1.0	3
WILDTYPE_SNP_INDIV__Antisense.noflip.NA__chr6:114317039..114317153,+__730.1.1.0	3
WILDTYPE_SNP_INDIV__Antisense.noflip.NA__chr6:147453054..147453168,-__734.1.1.0	4
WILDTYPE_SNP_INDIV__Antisense.noflip.NA__chr6:149353715..149353829,-__735.1.1.0	2
WILDTYPE_SNP_INDIV__Antisense.noflip.NA__chr6:29716780..29716894,-__744.1.1.0	8
WILDTYPE_SNP_INDIV__Antisense.noflip.NA__chr6:29716780..29716894,-__744.1.2.0	8
WILDTYPE_SNP_INDIV__Antisense.noflip.NA__chr6:29716780..29716894,-__744.1.3.0	8
WILDTYPE_SNP_INDIV__Antisense.noflip.NA__chr6:41513910..41514024,-__752.1.1.0	6
WILDTYPE_SNP_INDIV__Antisense.noflip.NA__chr7:116594305..116594419,-__769.1.1.0	3
WILDTYPE_SNP_INDIV__Antisense.noflip.NA__chr7:1199934..1200048,+__771.1.1.0	10
WILDTYPE_SNP_INDIV__Antisense.noflip.NA__chr7:1199934..1200048,+__771.1.2.0	10
WILDTYPE_SNP_INDIV__Antisense.noflip.NA__chr7:121944881..121944995,+__773.1.1.0	3
WILDTYPE_SNP_INDIV__Antisense.noflip.NA__chr7:130792770..130792884,-__780.1.1.0	5
WILDTYPE_SNP_INDIV__Antisense.noflip.NA__chr7:23720421..23720535,-__796.1.1.0	2
WILDTYPE_SNP_INDIV__Antisense.noflip.NA__chr7:26415852..26415966,-__797.1.1.0	3
WILDTYPE_SNP_INDIV__Antisense.noflip.NA__chr7:26415852..26415966,-__797.1.2.0	3
WILDTYPE_SNP_INDIV__Antisense.noflip.NA__chr7:27224936..27225050,+__801.1.1.0	1
WILDTYPE_SNP_INDIV__Antisense.noflip.NA__chr7:29603237..29603351,-__803.1.1.0	1
WILDTYPE_SNP_INDIV__Antisense.noflip.NA__chr8:143808383..143808497,-__841.1.1.0	5
WILDTYPE_SNP_INDIV__Antisense.noflip.NA__chr8:143808383..143808497,-__841.1.2.0	5
WILDTYPE_SNP_INDIV__Antisense.noflip.NA__chr8:96280983..96281097,+__884.1.1.0	6
WILDTYPE_SNP_INDIV__Antisense.noflip.NA__chr9:119051004..119051118,-__888.1.1.0	1
WILDTYPE_SNP_INDIV__Antisense.noflip.NA__chr9:119051004..119051118,-__888.1.2.0	1
WILDTYPE_SNP_INDIV__Antisense.noflip.NA__chr9:12814341..12814455,-__891.1.1.0	3
WILDTYPE_SNP_INDIV__Antisense.noflip.NA__chr9:12814341..12814455,-__891.1.2.0	3
WILDTYPE_SNP_INDIV__Antisense.noflip.NA__chr9:131486644..131486758,+__893.1.1.0	5
WILDTYPE_SNP_INDIV__Antisense.noflip.NA__chr9:136890491..136890605,+__901.1.1.0	6
WILDTYPE_SNP_INDIV__Antisense.noflip.NA__chr9:136890491..136890605,+__901.1.2.0	6
WILDTYPE_SNP_INDIV__Antisense.noflip.NA__chr9:8858030..8858144,+__913.1.1.0	2
WILDTYPE_SNP_INDIV__Antisense.noflip.NA__chr9:98638226..98638340,-__922.1.1.0	9
WILDTYPE_SNP_INDIV__Antisense.noflip.NA__chr9:98638226..98638340,-__922.1.2.0	9
WILDTYPE_SNP_INDIV__Antisense.noflip.NA__chr9:98638226..98638340,-__922.1.3.0	9
WILDTYPE_SNP_INDIV__Enhancer.flip.sense__chr10:30782546..30782660,+__1844.1.1.0	1
WILDTYPE_SNP_INDIV__Enhancer.flip.sense__chr10:30782567..30782681,-__2137.1.1.0	1
WILDTYPE_SNP_INDIV__Enhancer.flip.sense__chr11:109957771..109957885,-__2143.1.1.0	1
WILDTYPE_SNP_INDIV__Enhancer.flip.sense__chr11:109957839..109957953,+__1850.1.1.0	2
WILDTYPE_SNP_INDIV__Enhancer.flip.sense__chr1:198625715..198625829,+__1831.1.1.0	2
WILDTYPE_SNP_INDIV__Enhancer.flip.sense__chr1:203259616..203259730,-__2125.1.1.0	8
WILDTYPE_SNP_INDIV__Enhancer.flip.sense__chr1:203259616..203259730,-__2125.1.2.0	8
WILDTYPE_SNP_INDIV__Enhancer.flip.sense__chr1:209601309..209601423,-__2126.1.1.0	3
WILDTYPE_SNP_INDIV__Enhancer.flip.sense__chr1:209601309..209601423,-__2126.1.2.0	3
WILDTYPE_SNP_INDIV__Enhancer.flip.sense__chr1:209601386..209601500,+__1833.1.1.0	3
WILDTYPE_SNP_INDIV__Enhancer.flip.sense__chr1:209601386..209601500,+__1833.1.2.0	3
WILDTYPE_SNP_INDIV__Enhancer.flip.sense__chr1:209601386..209601500,+__1833.1.3.0	3
WILDTYPE_SNP_INDIV__Enhancer.flip.sense__chr1:209601386..209601500,+__1833.1.4.0	3
WILDTYPE_SNP_INDIV__Enhancer.flip.sense__chr12:121714905..121715019,-__2146.1.1.0	5
WILDTYPE_SNP_INDIV__Enhancer.flip.sense__chr12:121714905..121715019,-__2146.1.2.0	5
WILDTYPE_SNP_INDIV__Enhancer.flip.sense__chr1:33446867..33446981,-__2132.1.1.0	4
WILDTYPE_SNP_INDIV__Enhancer.flip.sense__chr1:33446867..33446981,-__2132.1.2.0	4
WILDTYPE_SNP_INDIV__Enhancer.flip.sense__chr13:70523521..70523635,-__2152.1.1.0	3
WILDTYPE_SNP_INDIV__Enhancer.flip.sense__chr13:70523521..70523635,-__2152.1.2.0	3
WILDTYPE_SNP_INDIV__Enhancer.flip.sense__chr13:70523521..70523635,-__2152.1.3.0	3
WILDTYPE_SNP_INDIV__Enhancer.flip.sense__chr13:70523521..70523635,-__2152.1.4.0	3
WILDTYPE_SNP_INDIV__Enhancer.flip.sense__chr13:70523606..70523720,+__1859.1.1.0	3
WILDTYPE_SNP_INDIV__Enhancer.flip.sense__chr13:70523606..70523720,+__1859.1.2.0	3
WILDTYPE_SNP_INDIV__Enhancer.flip.sense__chr14:102414536..102414650,+__1860.1.1.0	7
WILDTYPE_SNP_INDIV__Enhancer.flip.sense__chr16:11734182..11734296,-__2163.1.1.0	4
WILDTYPE_SNP_INDIV__Enhancer.flip.sense__chr16:85202704..85202818,+__1874.1.1.0	2
WILDTYPE_SNP_INDIV__Enhancer.flip.sense__chr17:25416252..25416366,-__2170.1.1.0	2
WILDTYPE_SNP_INDIV__Enhancer.flip.sense__chr17:25416486..25416600,+__1877.1.1.0	2
WILDTYPE_SNP_INDIV__Enhancer.flip.sense__chr17:25416486..25416600,+__1877.1.2.0	2
WILDTYPE_SNP_INDIV__Enhancer.flip.sense__chr17:25821791..25821905,+__1768.1.1.0	4
WILDTYPE_SNP_INDIV__Enhancer.flip.sense__chr18:21417660..21417774,+__1953.1.1.0	4
WILDTYPE_SNP_INDIV__Enhancer.flip.sense__chr18:21417670..21417784,-__2246.1.1.0	4
WILDTYPE_SNP_INDIV__Enhancer.flip.sense__chr19:42037894..42038008,-__2293.1.1.0	5
WILDTYPE_SNP_INDIV__Enhancer.flip.sense__chr20:45989575..45989689,-__2185.1.1.0	3
WILDTYPE_SNP_INDIV__Enhancer.flip.sense__chr20:45989631..45989745,+__1892.1.1.0	3
WILDTYPE_SNP_INDIV__Enhancer.flip.sense__chr20:45989631..45989745,+__1892.1.2.0	3
WILDTYPE_SNP_INDIV__Enhancer.flip.sense__chr22:39350132..39350246,-__2190.1.1.0	1
WILDTYPE_SNP_INDIV__Enhancer.flip.sense__chr22:39350183..39350297,+__1897.1.1.0	2
WILDTYPE_SNP_INDIV__Enhancer.flip.sense__chr22:41047707..41047821,-__2256.1.1.0	3
WILDTYPE_SNP_INDIV__Enhancer.flip.sense__chr22:41047707..41047821,-__2256.1.2.0	3
WILDTYPE_SNP_INDIV__Enhancer.flip.sense__chr2:241796855..241796969,-__2250.1.1.0	5
WILDTYPE_SNP_INDIV__Enhancer.flip.sense__chr2:241796855..241796969,-__2250.1.2.0	5
WILDTYPE_SNP_INDIV__Enhancer.flip.sense__chr22:50978212..50978326,+__1898.1.1.0	6
WILDTYPE_SNP_INDIV__Enhancer.flip.sense__chr22:50978212..50978326,+__1898.1.2.0	6
WILDTYPE_SNP_INDIV__Enhancer.flip.sense__chr3:194298972..194299086,+__1900.1.1.0	5
WILDTYPE_SNP_INDIV__Enhancer.flip.sense__chr4:122611996..122612110,-__2196.1.1.0	1
WILDTYPE_SNP_INDIV__Enhancer.flip.sense__chr5:131832624..131832738,-__2200.1.1.0	3
WILDTYPE_SNP_INDIV__Enhancer.flip.sense__chr5:131832669..131832783,+__1907.1.1.0	4
WILDTYPE_SNP_INDIV__Enhancer.flip.sense__chr5:135309235..135309349,+__1909.1.1.0	4
WILDTYPE_SNP_INDIV__Enhancer.flip.sense__chr5:172199513..172199627,-__2203.1.1.0	3
WILDTYPE_SNP_INDIV__Enhancer.flip.sense__chr6:11299464..11299578,-__2264.1.1.0	4
WILDTYPE_SNP_INDIV__Enhancer.flip.sense__chr8:145026364..145026478,+__1918.1.1.0	4
WILDTYPE_SNP_INDIV__Enhancer.flip.sense__chr8:145026364..145026478,+__1918.1.2.0	4
WILDTYPE_SNP_INDIV__Enhancer.flip.sense__chr9:140024178..140024292,+__1924.1.1.0	4
WILDTYPE_SNP_INDIV__Enhancer.flip.sense__chr9:140024178..140024292,+__1924.1.2.0	4
WILDTYPE_SNP_INDIV__Enhancer.flip.sense__chr9:140024186..140024300,-__2217.1.1.0	4
WILDTYPE_SNP_INDIV__Enhancer.flip.sense__chr9:140024186..140024300,-__2217.1.2.0	4
WILDTYPE_SNP_INDIV__Enhancer.flip.sense__chr9:36731622..36731736,-__2219.1.1.0	1
WILDTYPE_SNP_INDIV__Enhancer.flip.sense__chr9:36731622..36731736,-__2219.1.2.0	1
WILDTYPE_SNP_INDIV__Enhancer.noflip.NA__chr10:121030597..121030711,-__2037.1.1.0	6
WILDTYPE_SNP_INDIV__Enhancer.noflip.NA__chr10:121030665..121030779,+__1744.1.1.0	6
WILDTYPE_SNP_INDIV__Enhancer.noflip.NA__chr10:129862613..129862727,+__1745.1.1.0	1
WILDTYPE_SNP_INDIV__Enhancer.noflip.NA__chr10:17255060..17255174,-__2228.1.1.0	2
WILDTYPE_SNP_INDIV__Enhancer.noflip.NA__chr10:30831727..30831841,+__1845.1.1.0	1
WILDTYPE_SNP_INDIV__Enhancer.noflip.NA__chr10:3893812..3893926,+__1746.1.1.0	2
WILDTYPE_SNP_INDIV__Enhancer.noflip.NA__chr10:3893845..3893959,-__2039.1.1.0	2
WILDTYPE_SNP_INDIV__Enhancer.noflip.NA__chr10:3893845..3893959,-__2039.1.2.0	2
WILDTYPE_SNP_INDIV__Enhancer.noflip.NA__chr10:43633193..43633307,+__1936.1.1.0	5
WILDTYPE_SNP_INDIV__Enhancer.noflip.NA__chr10:43633199..43633313,-__2229.1.1.0	5
WILDTYPE_SNP_INDIV__Enhancer.noflip.NA__chr10:70805370..70805484,+__1747.1.1.0	2
WILDTYPE_SNP_INDIV__Enhancer.noflip.NA__chr10:73397977..73398091,-__2041.1.1.0	5
WILDTYPE_SNP_INDIV__Enhancer.noflip.NA__chr10:73397988..73398102,+__1748.1.1.0	5
WILDTYPE_SNP_INDIV__Enhancer.noflip.NA__chr10:73790766..73790880,-__2230.1.1.0	3
WILDTYPE_SNP_INDIV__Enhancer.noflip.NA__chr10:73790800..73790914,+__1937.1.1.0	3
WILDTYPE_SNP_INDIV__Enhancer.noflip.NA__chr10:74091836..74091950,-__2231.1.1.0	4
WILDTYPE_SNP_INDIV__Enhancer.noflip.NA__chr10:74091890..74092004,+__1938.1.1.0	4
WILDTYPE_SNP_INDIV__Enhancer.noflip.NA__chr10:74091890..74092004,+__1938.1.2.0	4
WILDTYPE_SNP_INDIV__Enhancer.noflip.NA__chr10:81046390..81046504,-__2232.1.1.0	1
WILDTYPE_SNP_INDIV__Enhancer.noflip.NA__chr10:81046410..81046524,+__1939.1.1.0	1
WILDTYPE_SNP_INDIV__Enhancer.noflip.NA__chr1:155164465..155164579,-__2026.1.1.0	4
WILDTYPE_SNP_INDIV__Enhancer.noflip.NA__chr1:155164465..155164579,-__2026.1.2.0	4
WILDTYPE_SNP_INDIV__Enhancer.noflip.NA__chr1:155164494..155164608,+__1733.1.1.0	4
WILDTYPE_SNP_INDIV__Enhancer.noflip.NA__chr1:16508454..16508568,-__2223.1.1.0	2
WILDTYPE_SNP_INDIV__Enhancer.noflip.NA__chr1:16508562..16508676,+__1930.1.1.0	2
WILDTYPE_SNP_INDIV__Enhancer.noflip.NA__chr11:65244960..65245074,+__1989.1.1.0	6
WILDTYPE_SNP_INDIV__Enhancer.noflip.NA__chr11:65244968..65245082,-__2282.1.1.0	6
WILDTYPE_SNP_INDIV__Enhancer.noflip.NA__chr1:167587092..167587206,+__1735.1.1.0	4
WILDTYPE_SNP_INDIV__Enhancer.noflip.NA__chr11:69453844..69453958,-__2233.1.1.0	3
WILDTYPE_SNP_INDIV__Enhancer.noflip.NA__chr11:69453865..69453979,+__1940.1.1.0	3
WILDTYPE_SNP_INDIV__Enhancer.noflip.NA__chr1:209833398..209833512,-__2030.1.1.0	2
WILDTYPE_SNP_INDIV__Enhancer.noflip.NA__chr1:209833398..209833512,-__2030.1.2.0	2
WILDTYPE_SNP_INDIV__Enhancer.noflip.NA__chr1:209833398..209833512,-__2030.1.3.0	2
WILDTYPE_SNP_INDIV__Enhancer.noflip.NA__chr1:209833463..209833577,+__1737.1.1.0	2
WILDTYPE_SNP_INDIV__Enhancer.noflip.NA__chr12:115106263..115106377,-__2234.1.1.0	4
WILDTYPE_SNP_INDIV__Enhancer.noflip.NA__chr12:124907699..124907813,-__2147.1.1.0	6
WILDTYPE_SNP_INDIV__Enhancer.noflip.NA__chr12:124907771..124907885,+__1854.1.1.0	5
WILDTYPE_SNP_INDIV__Enhancer.noflip.NA__chr1:21651289..21651403,-__2031.1.1.0	6
WILDTYPE_SNP_INDIV__Enhancer.noflip.NA__chr1:21651289..21651403,-__2031.1.2.0	6
WILDTYPE_SNP_INDIV__Enhancer.noflip.NA__chr1:21651297..21651411,+__1738.1.1.0	6
WILDTYPE_SNP_INDIV__Enhancer.noflip.NA__chr1:21651297..21651411,+__1738.1.2.0	6
WILDTYPE_SNP_INDIV__Enhancer.noflip.NA__chr1:22233479..22233593,+__1739.1.1.0	1
WILDTYPE_SNP_INDIV__Enhancer.noflip.NA__chr1:223914381..223914495,-__2034.1.1.0	4
WILDTYPE_SNP_INDIV__Enhancer.noflip.NA__chr1:224180275..224180389,-__2305.1.1.0	4
WILDTYPE_SNP_INDIV__Enhancer.noflip.NA__chr1:224180275..224180389,-__2305.1.2.0	4
WILDTYPE_SNP_INDIV__Enhancer.noflip.NA__chr1:224180311..224180425,+__2012.1.1.0	4
WILDTYPE_SNP_INDIV__Enhancer.noflip.NA__chr1:224180311..224180425,+__2012.1.2.0	4
WILDTYPE_SNP_INDIV__Enhancer.noflip.NA__chr1:228962833..228962947,+__1931.1.1.0	1
WILDTYPE_SNP_INDIV__Enhancer.noflip.NA__chr1:228962862..228962976,-__2224.1.1.0	1
WILDTYPE_SNP_INDIV__Enhancer.noflip.NA__chr1:2478447..2478561,+__1932.1.1.0	6
WILDTYPE_SNP_INDIV__Enhancer.noflip.NA__chr1:25051083..25051197,-__2226.1.1.0	3
WILDTYPE_SNP_INDIV__Enhancer.noflip.NA__chr1:25051083..25051197,-__2226.1.2.0	3
WILDTYPE_SNP_INDIV__Enhancer.noflip.NA__chr1:25051126..25051240,+__1933.1.1.0	4
WILDTYPE_SNP_INDIV__Enhancer.noflip.NA__chr1:25051126..25051240,+__1933.1.2.0	4
WILDTYPE_SNP_INDIV__Enhancer.noflip.NA__chr12:52542521..52542635,+__2022.1.1.0	4
WILDTYPE_SNP_INDIV__Enhancer.noflip.NA__chr12:53268001..53268115,-__2235.1.1.0	4
WILDTYPE_SNP_INDIV__Enhancer.noflip.NA__chr12:56752816..56752930,+__1943.1.1.0	3
WILDTYPE_SNP_INDIV__Enhancer.noflip.NA__chr12:6291398..6291512,-__2237.1.1.0	2
WILDTYPE_SNP_INDIV__Enhancer.noflip.NA__chr1:26678049..26678163,-__2035.1.1.0	2
WILDTYPE_SNP_INDIV__Enhancer.noflip.NA__chr12:69726870..69726984,+__1945.1.1.0	1
WILDTYPE_SNP_INDIV__Enhancer.noflip.NA__chr12:89554519..89554633,+__1759.1.1.0	3
WILDTYPE_SNP_INDIV__Enhancer.noflip.NA__chr12:89554557..89554671,-__2052.1.1.0	2
WILDTYPE_SNP_INDIV__Enhancer.noflip.NA__chr13:21050090..21050204,-__2239.1.1.0	3
WILDTYPE_SNP_INDIV__Enhancer.noflip.NA__chr13:21050090..21050204,-__2239.1.2.0	3
WILDTYPE_SNP_INDIV__Enhancer.noflip.NA__chr13:21050090..21050204,-__2239.1.3.0	3
WILDTYPE_SNP_INDIV__Enhancer.noflip.NA__chr13:21050090..21050204,-__2239.1.4.0	3
WILDTYPE_SNP_INDIV__Enhancer.noflip.NA__chr13:21050140..21050254,+__1946.1.1.0	4
WILDTYPE_SNP_INDIV__Enhancer.noflip.NA__chr13:21050140..21050254,+__1946.1.2.0	4
WILDTYPE_SNP_INDIV__Enhancer.noflip.NA__chr13:21050140..21050254,+__1946.1.3.0	4
WILDTYPE_SNP_INDIV__Enhancer.noflip.NA__chr14:101159639..101159753,-__2241.1.1.0	4
WILDTYPE_SNP_INDIV__Enhancer.noflip.NA__chr14:101159663..101159777,+__1948.1.1.0	7
WILDTYPE_SNP_INDIV__Enhancer.noflip.NA__chr14:55574540..55574654,-__2242.1.1.0	6
WILDTYPE_SNP_INDIV__Enhancer.noflip.NA__chr14:62070715..62070829,+__1863.1.1.0	1
WILDTYPE_SNP_INDIV__Enhancer.noflip.NA__chr14:62070715..62070829,+__1863.1.2.0	1
WILDTYPE_SNP_INDIV__Enhancer.noflip.NA__chr14:75741656..75741770,-__2243.1.1.0	1
WILDTYPE_SNP_INDIV__Enhancer.noflip.NA__chr14:75741690..75741804,+__1950.1.1.0	1
WILDTYPE_SNP_INDIV__Enhancer.noflip.NA__chr1:47800396..47800510,-__2134.1.1.0	6
WILDTYPE_SNP_INDIV__Enhancer.noflip.NA__chr15:60547778..60547892,+__1763.1.1.0	7
WILDTYPE_SNP_INDIV__Enhancer.noflip.NA__chr16:2918201..2918315,-__2059.1.1.0	12
WILDTYPE_SNP_INDIV__Enhancer.noflip.NA__chr16:2918201..2918315,-__2059.1.2.0	12
WILDTYPE_SNP_INDIV__Enhancer.noflip.NA__chr16:3200555..3200669,-__2060.1.1.0	7
WILDTYPE_SNP_INDIV__Enhancer.noflip.NA__chr16:66556179..66556293,+__1951.1.1.0	8
WILDTYPE_SNP_INDIV__Enhancer.noflip.NA__chr16:75410614..75410728,-__2245.1.1.0	1
WILDTYPE_SNP_INDIV__Enhancer.noflip.NA__chr16:75410781..75410895,+__1952.1.1.0	1
WILDTYPE_SNP_INDIV__Enhancer.noflip.NA__chr17:46102652..46102766,+__1771.1.1.0	7
WILDTYPE_SNP_INDIV__Enhancer.noflip.NA__chr17:46102652..46102766,+__1771.1.2.0	7
WILDTYPE_SNP_INDIV__Enhancer.noflip.NA__chr1:7764678..7764792,+__2018.1.1.0	4
WILDTYPE_SNP_INDIV__Enhancer.noflip.NA__chr17:7746118..7746232,+__2011.1.1.0	6
WILDTYPE_SNP_INDIV__Enhancer.noflip.NA__chr18:11860123..11860237,-__2176.1.1.0	5
WILDTYPE_SNP_INDIV__Enhancer.noflip.NA__chr18:11860124..11860238,+__1883.1.1.0	5
WILDTYPE_SNP_INDIV__Enhancer.noflip.NA__chr18:60903781..60903895,+__1885.1.1.0	1
WILDTYPE_SNP_INDIV__Enhancer.noflip.NA__chr18:60903818..60903932,-__2178.1.1.0	1
WILDTYPE_SNP_INDIV__Enhancer.noflip.NA__chr18:72695351..72695465,+__1886.1.1.0	1
WILDTYPE_SNP_INDIV__Enhancer.noflip.NA__chr1:90101790..90101904,+__1934.1.1.0	4
WILDTYPE_SNP_INDIV__Enhancer.noflip.NA__chr1:90101801..90101915,-__2227.1.1.0	4
WILDTYPE_SNP_INDIV__Enhancer.noflip.NA__chr19:2169005..2169119,+__1776.1.1.0	8
WILDTYPE_SNP_INDIV__Enhancer.noflip.NA__chr19:2169044..2169158,-__2069.1.1.0	5
WILDTYPE_SNP_INDIV__Enhancer.noflip.NA__chr19:2169044..2169158,-__2069.1.2.0	5
WILDTYPE_SNP_INDIV__Enhancer.noflip.NA__chr19:2627581..2627695,+__1777.1.1.0	5
WILDTYPE_SNP_INDIV__Enhancer.noflip.NA__chr19:2627596..2627710,-__2070.1.1.0	5
WILDTYPE_SNP_INDIV__Enhancer.noflip.NA__chr19:44287119..44287233,-__2247.1.1.0	3
WILDTYPE_SNP_INDIV__Enhancer.noflip.NA__chr19:44287212..44287326,+__1954.1.1.0	3
WILDTYPE_SNP_INDIV__Enhancer.noflip.NA__chr19:45228582..45228696,-__2071.1.1.0	4
WILDTYPE_SNP_INDIV__Enhancer.noflip.NA__chr19:45228582..45228696,-__2071.1.2.0	4
WILDTYPE_SNP_INDIV__Enhancer.noflip.NA__chr19:47793086..47793200,+__1955.1.1.0	3
WILDTYPE_SNP_INDIV__Enhancer.noflip.NA__chr19:47793086..47793200,+__1955.1.2.0	3
WILDTYPE_SNP_INDIV__Enhancer.noflip.NA__chr19:47793086..47793200,+__1955.1.3.0	3
WILDTYPE_SNP_INDIV__Enhancer.noflip.NA__chr19:49465678..49465792,+__1779.1.1.0	5
WILDTYPE_SNP_INDIV__Enhancer.noflip.NA__chr19:49465680..49465794,-__2072.1.1.0	5
WILDTYPE_SNP_INDIV__Enhancer.noflip.NA__chr20:25214097..25214211,-__2184.1.1.0	4
WILDTYPE_SNP_INDIV__Enhancer.noflip.NA__chr20:25214097..25214211,-__2184.1.2.0	4
WILDTYPE_SNP_INDIV__Enhancer.noflip.NA__chr20:25218571..25218685,+__1959.1.1.0	7
WILDTYPE_SNP_INDIV__Enhancer.noflip.NA__chr20:25218571..25218685,+__1959.1.2.0	7
WILDTYPE_SNP_INDIV__Enhancer.noflip.NA__chr20:25218583..25218697,-__2252.1.1.0	7
WILDTYPE_SNP_INDIV__Enhancer.noflip.NA__chr20:25218583..25218697,-__2252.1.2.0	7
WILDTYPE_SNP_INDIV__Enhancer.noflip.NA__chr20:30249477..30249591,-__2082.1.1.0	6
WILDTYPE_SNP_INDIV__Enhancer.noflip.NA__chr20:48887185..48887299,-__2084.1.1.0	1
WILDTYPE_SNP_INDIV__Enhancer.noflip.NA__chr20:52268970..52269084,-__2253.1.1.0	5
WILDTYPE_SNP_INDIV__Enhancer.noflip.NA__chr2:113840934..113841048,-__2249.1.1.0	2
WILDTYPE_SNP_INDIV__Enhancer.noflip.NA__chr2:113840934..113841048,-__2249.1.2.0	2
WILDTYPE_SNP_INDIV__Enhancer.noflip.NA__chr2:113840940..113841054,+__1956.1.1.0	2
WILDTYPE_SNP_INDIV__Enhancer.noflip.NA__chr2:113840940..113841054,+__1956.1.2.0	2
WILDTYPE_SNP_INDIV__Enhancer.noflip.NA__chr21:30375049..30375163,+__2014.1.1.0	9
WILDTYPE_SNP_INDIV__Enhancer.noflip.NA__chr21:30375086..30375200,-__2307.1.1.0	9
WILDTYPE_SNP_INDIV__Enhancer.noflip.NA__chr21:30375086..30375200,-__2307.1.2.0	9
WILDTYPE_SNP_INDIV__Enhancer.noflip.NA__chr2:136893852..136893966,-__2075.1.1.0	2
WILDTYPE_SNP_INDIV__Enhancer.noflip.NA__chr21:37670602..37670716,+__1794.1.1.0	4
WILDTYPE_SNP_INDIV__Enhancer.noflip.NA__chr21:45616226..45616340,+__1961.1.1.0	2
WILDTYPE_SNP_INDIV__Enhancer.noflip.NA__chr21:45616226..45616340,+__1961.1.2.0	2
WILDTYPE_SNP_INDIV__Enhancer.noflip.NA__chr21:45616235..45616349,-__2254.1.1.0	2
WILDTYPE_SNP_INDIV__Enhancer.noflip.NA__chr21:45616235..45616349,-__2254.1.2.0	2
WILDTYPE_SNP_INDIV__Enhancer.noflip.NA__chr22:24256203..24256317,-__2089.1.1.0	9
WILDTYPE_SNP_INDIV__Enhancer.noflip.NA__chr22:24256287..24256401,+__1796.1.1.0	8
WILDTYPE_SNP_INDIV__Enhancer.noflip.NA__chr22:29261115..29261229,+__1962.1.1.0	1
WILDTYPE_SNP_INDIV__Enhancer.noflip.NA__chr22:41418056..41418170,+__1964.1.1.0	5
WILDTYPE_SNP_INDIV__Enhancer.noflip.NA__chr22:50342708..50342822,+__1965.1.1.0	3
WILDTYPE_SNP_INDIV__Enhancer.noflip.NA__chr22:50976713..50976827,-__2259.1.1.0	3
WILDTYPE_SNP_INDIV__Enhancer.noflip.NA__chr22:50976713..50976827,-__2259.1.2.0	3
WILDTYPE_SNP_INDIV__Enhancer.noflip.NA__chr2:28583975..28584089,+__1958.1.1.0	6
WILDTYPE_SNP_INDIV__Enhancer.noflip.NA__chr2:8628425..8628539,+__1787.1.1.0	3
WILDTYPE_SNP_INDIV__Enhancer.noflip.NA__chr3:124553929..124554043,-__2192.1.1.0	9
WILDTYPE_SNP_INDIV__Enhancer.noflip.NA__chr3:124553965..124554079,+__1899.1.1.0	9
WILDTYPE_SNP_INDIV__Enhancer.noflip.NA__chr3:152878293..152878407,-__2091.1.1.0	4
WILDTYPE_SNP_INDIV__Enhancer.noflip.NA__chr3:152878296..152878410,+__1798.1.1.0	4
WILDTYPE_SNP_INDIV__Enhancer.noflip.NA__chr3:15450961..15451075,+__1967.1.1.0	2
WILDTYPE_SNP_INDIV__Enhancer.noflip.NA__chr3:171858429..171858543,-__2093.1.1.0	3
WILDTYPE_SNP_INDIV__Enhancer.noflip.NA__chr3:171858465..171858579,+__1800.1.1.0	3
WILDTYPE_SNP_INDIV__Enhancer.noflip.NA__chr3:46446676..46446790,-__2261.1.1.0	2
WILDTYPE_SNP_INDIV__Enhancer.noflip.NA__chr3:46446745..46446859,+__1968.1.1.0	1
WILDTYPE_SNP_INDIV__Enhancer.noflip.NA__chr4:2803053..2803167,-__2198.1.1.0	1
WILDTYPE_SNP_INDIV__Enhancer.noflip.NA__chr4:2803065..2803179,+__1905.1.1.0	1
WILDTYPE_SNP_INDIV__Enhancer.noflip.NA__chr5:40487152..40487266,-__2263.1.1.0	3
WILDTYPE_SNP_INDIV__Enhancer.noflip.NA__chr5:40487230..40487344,+__1970.1.1.0	2
WILDTYPE_SNP_INDIV__Enhancer.noflip.NA__chr6:11324047..11324161,+__1811.1.1.0	1
WILDTYPE_SNP_INDIV__Enhancer.noflip.NA__chr6:143247956..143248070,+__1812.1.1.0	3
WILDTYPE_SNP_INDIV__Enhancer.noflip.NA__chr6:143247956..143248070,+__1812.1.2.0	3
WILDTYPE_SNP_INDIV__Enhancer.noflip.NA__chr6:143247973..143248087,-__2105.1.1.0	3
WILDTYPE_SNP_INDIV__Enhancer.noflip.NA__chr6:143247973..143248087,-__2105.1.2.0	3
WILDTYPE_SNP_INDIV__Enhancer.noflip.NA__chr6:26126471..26126585,+__1973.1.1.0	4
WILDTYPE_SNP_INDIV__Enhancer.noflip.NA__chr6:26126471..26126585,+__1973.1.2.0	4
WILDTYPE_SNP_INDIV__Enhancer.noflip.NA__chr6:26126481..26126595,-__2266.1.1.0	4
WILDTYPE_SNP_INDIV__Enhancer.noflip.NA__chr6:26126481..26126595,-__2266.1.2.0	4
WILDTYPE_SNP_INDIV__Enhancer.noflip.NA__chr6:30650001..30650115,+__1974.1.1.0	6
WILDTYPE_SNP_INDIV__Enhancer.noflip.NA__chr6:30720242..30720356,-__2268.1.1.0	5
WILDTYPE_SNP_INDIV__Enhancer.noflip.NA__chr6:30720294..30720408,+__1975.1.1.0	5
WILDTYPE_SNP_INDIV__Enhancer.noflip.NA__chr6:30731366..30731480,-__2269.1.1.0	1
WILDTYPE_SNP_INDIV__Enhancer.noflip.NA__chr6:30731366..30731480,-__2269.1.2.0	1
WILDTYPE_SNP_INDIV__Enhancer.noflip.NA__chr6:30731404..30731518,+__1976.1.1.0	1
WILDTYPE_SNP_INDIV__Enhancer.noflip.NA__chr6:30731404..30731518,+__1976.1.2.0	1
WILDTYPE_SNP_INDIV__Enhancer.noflip.NA__chr6:30731404..30731518,+__1976.1.3.0	1
WILDTYPE_SNP_INDIV__Enhancer.noflip.NA__chr6:30737487..30737601,-__2270.1.1.0	6
WILDTYPE_SNP_INDIV__Enhancer.noflip.NA__chr6:30737487..30737601,-__2270.1.2.0	6
WILDTYPE_SNP_INDIV__Enhancer.noflip.NA__chr6:30737519..30737633,+__1977.1.1.0	6
WILDTYPE_SNP_INDIV__Enhancer.noflip.NA__chr6:30737519..30737633,+__1977.1.2.0	6
WILDTYPE_SNP_INDIV__Enhancer.noflip.NA__chr6:31705830..31705944,+__1978.1.1.0	2
WILDTYPE_SNP_INDIV__Enhancer.noflip.NA__chr6:32571807..32571921,-__2272.1.1.0	1
WILDTYPE_SNP_INDIV__Enhancer.noflip.NA__chr6:32571807..32571921,-__2272.1.10.0	1
WILDTYPE_SNP_INDIV__Enhancer.noflip.NA__chr6:32571807..32571921,-__2272.1.11.0	1
WILDTYPE_SNP_INDIV__Enhancer.noflip.NA__chr6:32571807..32571921,-__2272.1.2.0	1
WILDTYPE_SNP_INDIV__Enhancer.noflip.NA__chr6:32571807..32571921,-__2272.1.3.0	1
WILDTYPE_SNP_INDIV__Enhancer.noflip.NA__chr6:32571807..32571921,-__2272.1.4.0	1
WILDTYPE_SNP_INDIV__Enhancer.noflip.NA__chr6:32571807..32571921,-__2272.1.5.0	1
WILDTYPE_SNP_INDIV__Enhancer.noflip.NA__chr6:32571807..32571921,-__2272.1.6.0	1
WILDTYPE_SNP_INDIV__Enhancer.noflip.NA__chr6:32571807..32571921,-__2272.1.7.0	1
WILDTYPE_SNP_INDIV__Enhancer.noflip.NA__chr6:32571807..32571921,-__2272.1.8.0	1
WILDTYPE_SNP_INDIV__Enhancer.noflip.NA__chr6:32571807..32571921,-__2272.1.9.0	1
WILDTYPE_SNP_INDIV__Enhancer.noflip.NA__chr6:32571851..32571965,+__1979.1.1.0	1
WILDTYPE_SNP_INDIV__Enhancer.noflip.NA__chr6:32571851..32571965,+__1979.1.10.0	1
WILDTYPE_SNP_INDIV__Enhancer.noflip.NA__chr6:32571851..32571965,+__1979.1.2.0	1
WILDTYPE_SNP_INDIV__Enhancer.noflip.NA__chr6:32571851..32571965,+__1979.1.3.0	1
WILDTYPE_SNP_INDIV__Enhancer.noflip.NA__chr6:32571851..32571965,+__1979.1.4.0	1
WILDTYPE_SNP_INDIV__Enhancer.noflip.NA__chr6:32571851..32571965,+__1979.1.5.0	1
WILDTYPE_SNP_INDIV__Enhancer.noflip.NA__chr6:32571851..32571965,+__1979.1.6.0	1
WILDTYPE_SNP_INDIV__Enhancer.noflip.NA__chr6:32571851..32571965,+__1979.1.7.0	1
WILDTYPE_SNP_INDIV__Enhancer.noflip.NA__chr6:32571851..32571965,+__1979.1.8.0	1
WILDTYPE_SNP_INDIV__Enhancer.noflip.NA__chr6:32571851..32571965,+__1979.1.9.0	1
WILDTYPE_SNP_INDIV__Enhancer.noflip.NA__chr6:32577663..32577777,-__2273.1.1.0	5
WILDTYPE_SNP_INDIV__Enhancer.noflip.NA__chr6:32577663..32577777,-__2273.1.2.0	5
WILDTYPE_SNP_INDIV__Enhancer.noflip.NA__chr6:32577663..32577777,-__2273.1.3.0	5
WILDTYPE_SNP_INDIV__Enhancer.noflip.NA__chr6:32577663..32577777,-__2273.1.4.0	5
WILDTYPE_SNP_INDIV__Enhancer.noflip.NA__chr6:32577663..32577777,-__2273.1.5.0	5
WILDTYPE_SNP_INDIV__Enhancer.noflip.NA__chr6:32577762..32577876,+__1980.1.1.0	6
WILDTYPE_SNP_INDIV__Enhancer.noflip.NA__chr6:32577762..32577876,+__1980.1.2.0	6
WILDTYPE_SNP_INDIV__Enhancer.noflip.NA__chr6:32577762..32577876,+__1980.1.3.0	6
WILDTYPE_SNP_INDIV__Enhancer.noflip.NA__chr6:32577762..32577876,+__1980.1.4.0	6
WILDTYPE_SNP_INDIV__Enhancer.noflip.NA__chr6:32577762..32577876,+__1980.1.5.0	6
WILDTYPE_SNP_INDIV__Enhancer.noflip.NA__chr6:32577762..32577876,+__1980.1.6.0	6
WILDTYPE_SNP_INDIV__Enhancer.noflip.NA__chr6:32577762..32577876,+__1980.1.7.0	6
WILDTYPE_SNP_INDIV__Enhancer.noflip.NA__chr6:86114662..86114776,+__1981.1.1.0	4
WILDTYPE_SNP_INDIV__Enhancer.noflip.NA__chr6:86114662..86114776,+__1981.1.2.0	4
WILDTYPE_SNP_INDIV__Enhancer.noflip.NA__chr7:128171109..128171223,-__2301.1.1.0	4
WILDTYPE_SNP_INDIV__Enhancer.noflip.NA__chr7:128171109..128171223,-__2301.1.2.0	4
WILDTYPE_SNP_INDIV__Enhancer.noflip.NA__chr7:128171201..128171315,+__2008.1.2.0	5
WILDTYPE_SNP_INDIV__Enhancer.noflip.NA__chr7:128171201..128171315,+__2008.1.3.0	5
WILDTYPE_SNP_INDIV__Enhancer.noflip.NA__chr7:130586299..130586413,+__1818.1.1.0	3
WILDTYPE_SNP_INDIV__Enhancer.noflip.NA__chr7:151541671..151541785,-__2113.1.1.0	4
WILDTYPE_SNP_INDIV__Enhancer.noflip.NA__chr7:151541708..151541822,+__1820.1.1.0	4
WILDTYPE_SNP_INDIV__Enhancer.noflip.NA__chr7:151541708..151541822,+__1820.1.2.0	4
WILDTYPE_SNP_INDIV__Enhancer.noflip.NA__chr7:1894829..1894943,-__2275.1.1.0	3
WILDTYPE_SNP_INDIV__Enhancer.noflip.NA__chr7:1894873..1894987,+__1982.1.1.0	3
WILDTYPE_SNP_INDIV__Enhancer.noflip.NA__chr7:47521819..47521933,-__2209.1.1.0	4
WILDTYPE_SNP_INDIV__Enhancer.noflip.NA__chr7:47521819..47521933,-__2209.1.2.0	4
WILDTYPE_SNP_INDIV__Enhancer.noflip.NA__chr7:47521819..47521933,-__2209.1.3.0	4
WILDTYPE_SNP_INDIV__Enhancer.noflip.NA__chr7:47521819..47521933,-__2209.1.4.0	4
WILDTYPE_SNP_INDIV__Enhancer.noflip.NA__chr7:47521819..47521933,-__2209.1.5.0	4
WILDTYPE_SNP_INDIV__Enhancer.noflip.NA__chr7:47521821..47521935,+__1916.1.1.0	4
WILDTYPE_SNP_INDIV__Enhancer.noflip.NA__chr7:47521821..47521935,+__1916.1.2.0	4
WILDTYPE_SNP_INDIV__Enhancer.noflip.NA__chr7:47521821..47521935,+__1916.1.3.0	4
WILDTYPE_SNP_INDIV__Enhancer.noflip.NA__chr7:47521821..47521935,+__1916.1.4.0	4
WILDTYPE_SNP_INDIV__Enhancer.noflip.NA__chr7:47521821..47521935,+__1916.1.5.0	4
WILDTYPE_SNP_INDIV__Enhancer.noflip.NA__chr7:75947352..75947466,-__2276.1.1.0	3
WILDTYPE_SNP_INDIV__Enhancer.noflip.NA__chr7:75947478..75947592,+__1983.1.1.0	9
WILDTYPE_SNP_INDIV__Enhancer.noflip.NA__chr8:134911741..134911855,-__2115.1.1.0	1
WILDTYPE_SNP_INDIV__Enhancer.noflip.NA__chr8:134911743..134911857,+__1822.1.1.0	1
WILDTYPE_SNP_INDIV__Enhancer.noflip.NA__chr8:39797592..39797706,+__1984.1.1.0	1
WILDTYPE_SNP_INDIV__Enhancer.noflip.NA__chr9:140134851..140134965,-__2218.1.1.0	6
WILDTYPE_SNP_INDIV__Enhancer.noflip.NA__chr9:29214211..29214325,+__1827.1.1.0	1
WILDTYPE_SNP_INDIV__Enhancer.noflip.NA__chr9:35604021..35604135,-__2278.1.1.0	4
WILDTYPE_SNP_INDIV__Enhancer.noflip.NA__chr9:35604089..35604203,+__1985.1.1.0	10
WILDTYPE_SNP_INDIV__Enhancer.noflip.NA__chr9:35604089..35604203,+__1985.1.2.0	10
WILDTYPE_SNP_INDIV__Enhancer.noflip.NA__chr9:73035001..73035115,-__2308.1.1.0	6
WILDTYPE_SNP_INDIV__Enhancer.noflip.NA__chr9:73035037..73035151,+__2015.1.1.0	6
WILDTYPE_SNP_INDIV__Enhancer.noflip.NA__chr9:90407774..90407888,-__2279.1.1.0	6
WILDTYPE_SNP_INDIV__Enhancer.noflip.NA__chrX:154029191..154029305,-__2280.1.1.0	2
WILDTYPE_SNP_INDIV__Enhancer.noflip.NA__chrX:154029200..154029314,+__1987.1.1.0	2
WILDTYPE_SNP_INDIV__Enhancer.noflip.NA__chrX:23971400..23971514,-__2122.1.1.0	4
WILDTYPE_SNP_INDIV__Enhancer.noflip.NA__chrX:23971444..23971558,+__1829.1.1.0	4
WILDTYPE_SNP_INDIV__Lincrna.flip.sense__chr1:109642741..109642855,+__3.1.1.0	10
WILDTYPE_SNP_INDIV__Lincrna.flip.sense__chr11:118868677..118868791,-__157.1.1.0	5
WILDTYPE_SNP_INDIV__Lincrna.flip.sense__chr11:118868677..118868791,-__157.1.2.0	5
WILDTYPE_SNP_INDIV__Lincrna.flip.sense__chr11:118868677..118868791,-__157.1.3.0	5
WILDTYPE_SNP_INDIV__Lincrna.flip.sense__chr11:13011056..13011170,-__166.1.1.0	1
WILDTYPE_SNP_INDIV__Lincrna.flip.sense__chr1:211556065..211556179,+__50.1.1.0	14
WILDTYPE_SNP_INDIV__Lincrna.flip.sense__chr1:213031405..213031519,-__51.1.1.0	5
WILDTYPE_SNP_INDIV__Lincrna.flip.sense__chr1:213031405..213031519,-__51.1.2.0	5
WILDTYPE_SNP_INDIV__Lincrna.flip.sense__chr1:213031405..213031519,-__51.1.3.0	5
WILDTYPE_SNP_INDIV__Lincrna.flip.sense__chr1:22351918..22352032,+__53.1.1.0	14
WILDTYPE_SNP_INDIV__Lincrna.flip.sense__chr1:231664267..231664381,-__56.1.1.0	5
WILDTYPE_SNP_INDIV__Lincrna.flip.sense__chr1:3816890..3817004,+__72.1.1.0	5
WILDTYPE_SNP_INDIV__Lincrna.flip.sense__chr1:3816890..3817004,+__72.1.2.0	5
WILDTYPE_SNP_INDIV__Lincrna.flip.sense__chr1:3816890..3817004,+__72.1.3.0	5
WILDTYPE_SNP_INDIV__Lincrna.flip.sense__chr13:99852893..99853007,-__276.1.1.0	2
WILDTYPE_SNP_INDIV__Lincrna.flip.sense__chr13:99852893..99853007,-__276.1.2.0	2
WILDTYPE_SNP_INDIV__Lincrna.flip.sense__chr16:2014868..2014982,+__341.1.1.0	7
WILDTYPE_SNP_INDIV__Lincrna.flip.sense__chr16:2014868..2014982,+__341.1.2.0	7
WILDTYPE_SNP_INDIV__Lincrna.flip.sense__chr16:2014868..2014982,+__341.1.3.0	7
WILDTYPE_SNP_INDIV__Lincrna.flip.sense__chr17:13972761..13972875,-__350.1.1.0	9
WILDTYPE_SNP_INDIV__Lincrna.flip.sense__chr17:13972761..13972875,-__350.1.2.0	9
WILDTYPE_SNP_INDIV__Lincrna.flip.sense__chr17:13972761..13972875,-__350.1.3.0	9
WILDTYPE_SNP_INDIV__Lincrna.flip.sense__chr1:713977..714091,-__88.1.1.0	5
WILDTYPE_SNP_INDIV__Lincrna.flip.sense__chr1:762867..762981,-__90.1.1.0	7
WILDTYPE_SNP_INDIV__Lincrna.flip.sense__chr1:91317140..91317254,-__95.1.1.0	3
WILDTYPE_SNP_INDIV__Lincrna.flip.sense__chr20:18547998..18548112,+__457.1.1.0	12
WILDTYPE_SNP_INDIV__Lincrna.flip.sense__chr2:139259230..139259344,-__400.1.1.0	9
WILDTYPE_SNP_INDIV__Lincrna.flip.sense__chr2:160568910..160569024,-__403.1.1.0	6
WILDTYPE_SNP_INDIV__Lincrna.flip.sense__chr22:48027372..48027486,+__534.1.1.0	5
WILDTYPE_SNP_INDIV__Lincrna.flip.sense__chr22:48027372..48027486,+__534.1.2.0	5
WILDTYPE_SNP_INDIV__Lincrna.flip.sense__chr2:74375092..74375206,+__445.1.1.0	8
WILDTYPE_SNP_INDIV__Lincrna.flip.sense__chr3:67705091..67705205,+__589.1.1.0	7
WILDTYPE_SNP_INDIV__Lincrna.flip.sense__chr3:67705091..67705205,+__589.1.2.0	7
WILDTYPE_SNP_INDIV__Lincrna.flip.sense__chr4:53578591..53578705,+__634.1.1.0	6
WILDTYPE_SNP_INDIV__Lincrna.flip.sense__chr4:6675094..6675208,+__637.1.1.0	4
WILDTYPE_SNP_INDIV__Lincrna.flip.sense__chr4:6675094..6675208,+__637.1.2.0	4
WILDTYPE_SNP_INDIV__Lincrna.flip.sense__chr5:104728636..104728750,-__651.1.1.0	2
WILDTYPE_SNP_INDIV__Lincrna.flip.sense__chr5:38845829..38845943,-__693.1.1.0	4
WILDTYPE_SNP_INDIV__Lincrna.flip.sense__chr5:44808796..44808910,-__698.1.1.0	1
WILDTYPE_SNP_INDIV__Lincrna.flip.sense__chr5:9546244..9546358,+__720.1.1.0	4
WILDTYPE_SNP_INDIV__Lincrna.flip.sense__chr6:4021366..4021480,-__751.1.1.0	6
WILDTYPE_SNP_INDIV__Lincrna.flip.sense__chr7:119547394..119547508,-__770.1.1.0	1
WILDTYPE_SNP_INDIV__Lincrna.flip.sense__chr7:23145264..23145378,-__795.1.1.0	8
WILDTYPE_SNP_INDIV__Lincrna.flip.sense__chr7:23145264..23145378,-__795.1.2.0	8
WILDTYPE_SNP_INDIV__Lincrna.flip.sense__chr7:65958634..65958748,+__811.1.1.0	2
WILDTYPE_SNP_INDIV__Lincrna.flip.sense__chr8:144363811..144363925,-__844.1.1.0	11
WILDTYPE_SNP_INDIV__Lincrna.flip.sense__chr8:144363811..144363925,-__844.1.2.0	11
WILDTYPE_SNP_INDIV__Lincrna.flip.sense__chr8:30601601..30601715,+__852.1.1.0	12
WILDTYPE_SNP_INDIV__Lincrna.flip.sense__chr8:52811806..52811920,+__858.1.1.0	4
WILDTYPE_SNP_INDIV__Lincrna.flip.sense__chr9:35657979..35658093,-__907.1.1.0	5
WILDTYPE_SNP_INDIV__Lincrna.flip.sense__chr9:35657979..35658093,-__907.1.2.0	5
WILDTYPE_SNP_INDIV__Lincrna.flip.sense__chr9:35657979..35658093,-__907.1.3.0	5
WILDTYPE_SNP_INDIV__Lincrna.flip.sense__chr9:35657979..35658093,-__907.1.4.0	5
WILDTYPE_SNP_INDIV__Lincrna.noflip.NA__chr10:102133304..102133418,+__103.1.1.0	5
WILDTYPE_SNP_INDIV__Lincrna.noflip.NA__chr10:10836906..10837020,-__106.1.1.0	2
WILDTYPE_SNP_INDIV__Lincrna.noflip.NA__chr10:43915994..43916108,+__127.1.1.0	4
WILDTYPE_SNP_INDIV__Lincrna.noflip.NA__chr10:43915994..43916108,+__127.1.2.0	4
WILDTYPE_SNP_INDIV__Lincrna.noflip.NA__chr10:54515153..54515267,-__130.1.1.0	3
WILDTYPE_SNP_INDIV__Lincrna.noflip.NA__chr10:60759312..60759426,+__132.1.1.0	1
WILDTYPE_SNP_INDIV__Lincrna.noflip.NA__chr10:60759312..60759426,+__132.1.2.0	1
WILDTYPE_SNP_INDIV__Lincrna.noflip.NA__chr11:122293488..122293602,-__164.1.1.0	1
WILDTYPE_SNP_INDIV__Lincrna.noflip.NA__chr1:146989664..146989778,-__17.1.1.0	2
WILDTYPE_SNP_INDIV__Lincrna.noflip.NA__chr1:159930967..159931081,+__25.1.1.0	3
WILDTYPE_SNP_INDIV__Lincrna.noflip.NA__chr1:169073251..169073365,+__1716.1.1.0	3
WILDTYPE_SNP_INDIV__Lincrna.noflip.NA__chr12:24715358..24715472,-__222.1.1.0	1
WILDTYPE_SNP_INDIV__Lincrna.noflip.NA__chr12:30948822..30948936,+__228.1.1.0	3
WILDTYPE_SNP_INDIV__Lincrna.noflip.NA__chr12:58329796..58329910,-__242.1.1.0	4
WILDTYPE_SNP_INDIV__Lincrna.noflip.NA__chr12:58329844..58329958,-__243.1.1.0	4
WILDTYPE_SNP_INDIV__Lincrna.noflip.NA__chr12:58329889..58330003,-__244.1.1.0	13
WILDTYPE_SNP_INDIV__Lincrna.noflip.NA__chr12:58329889..58330003,-__244.1.2.0	13
WILDTYPE_SNP_INDIV__Lincrna.noflip.NA__chr12:68845441..68845555,-__248.1.1.0	1
WILDTYPE_SNP_INDIV__Lincrna.noflip.NA__chr1:28975032..28975146,+__64.1.1.0	4
WILDTYPE_SNP_INDIV__Lincrna.noflip.NA__chr13:30951056..30951170,-__263.1.1.0	2
WILDTYPE_SNP_INDIV__Lincrna.noflip.NA__chr13:34250896..34251010,-__265.1.1.0	1
WILDTYPE_SNP_INDIV__Lincrna.noflip.NA__chr13:34250896..34251010,-__265.1.2.0	1
WILDTYPE_SNP_INDIV__Lincrna.noflip.NA__chr1:37939973..37940087,-__71.1.1.0	7
WILDTYPE_SNP_INDIV__Lincrna.noflip.NA__chr14:105147390..105147504,+__278.1.1.0	5
WILDTYPE_SNP_INDIV__Lincrna.noflip.NA__chr14:106355851..106355965,+__279.1.1.0	2
WILDTYPE_SNP_INDIV__Lincrna.noflip.NA__chr14:75083315..75083429,-__300.1.1.0	7
WILDTYPE_SNP_INDIV__Lincrna.noflip.NA__chr14:77425899..77426013,+__304.1.1.0	2
WILDTYPE_SNP_INDIV__Lincrna.noflip.NA__chr14:86400970..86401084,+__306.1.1.0	3
WILDTYPE_SNP_INDIV__Lincrna.noflip.NA__chr16:54963049..54963163,-__346.1.1.0	7
WILDTYPE_SNP_INDIV__Lincrna.noflip.NA__chr16:54963049..54963163,-__346.1.2.0	7
WILDTYPE_SNP_INDIV__Lincrna.noflip.NA__chr16:66442347..66442461,+__347.1.1.0	2
WILDTYPE_SNP_INDIV__Lincrna.noflip.NA__chr17:19015911..19016025,-__356.1.1.0	1
WILDTYPE_SNP_INDIV__Lincrna.noflip.NA__chr17:19015911..19016025,-__356.1.2.0	1
WILDTYPE_SNP_INDIV__Lincrna.noflip.NA__chr17:19015911..19016025,-__356.1.3.0	1
WILDTYPE_SNP_INDIV__Lincrna.noflip.NA__chr19:11750538..11750652,+__375.1.1.0	2
WILDTYPE_SNP_INDIV__Lincrna.noflip.NA__chr19:37178274..37178388,-__382.1.1.0	6
WILDTYPE_SNP_INDIV__Lincrna.noflip.NA__chr19:37742733..37742847,+__383.1.1.0	6
WILDTYPE_SNP_INDIV__Lincrna.noflip.NA__chr19:37742733..37742847,+__383.1.2.0	6
WILDTYPE_SNP_INDIV__Lincrna.noflip.NA__chr19:37742733..37742847,+__383.1.3.0	6
WILDTYPE_SNP_INDIV__Lincrna.noflip.NA__chr19:37742733..37742847,+__383.1.4.0	6
WILDTYPE_SNP_INDIV__Lincrna.noflip.NA__chr1:98511745..98511859,-__102.1.1.0	1
WILDTYPE_SNP_INDIV__Lincrna.noflip.NA__chr20:42839552..42839666,+__475.1.1.0	7
WILDTYPE_SNP_INDIV__Lincrna.noflip.NA__chr20:42839552..42839666,+__475.1.2.0	7
WILDTYPE_SNP_INDIV__Lincrna.noflip.NA__chr20:48909177..48909291,+__482.1.1.0	6
WILDTYPE_SNP_INDIV__Lincrna.noflip.NA__chr20:48909177..48909291,+__482.1.2.0	6
WILDTYPE_SNP_INDIV__Lincrna.noflip.NA__chr20:50827123..50827237,+__483.1.1.0	5
WILDTYPE_SNP_INDIV__Lincrna.noflip.NA__chr21:16126131..16126245,-__492.1.1.0	1
WILDTYPE_SNP_INDIV__Lincrna.noflip.NA__chr21:16126131..16126245,-__492.1.2.0	1
WILDTYPE_SNP_INDIV__Lincrna.noflip.NA__chr21:16126131..16126245,-__492.1.3.0	1
WILDTYPE_SNP_INDIV__Lincrna.noflip.NA__chr21:17566701..17566815,+__495.1.1.0	3
WILDTYPE_SNP_INDIV__Lincrna.noflip.NA__chr2:162101170..162101284,+__1718.1.1.0	2
WILDTYPE_SNP_INDIV__Lincrna.noflip.NA__chr2:177502682..177502796,-__413.1.1.0	2
WILDTYPE_SNP_INDIV__Lincrna.noflip.NA__chr22:27053403..27053517,+__515.1.1.0	3
WILDTYPE_SNP_INDIV__Lincrna.noflip.NA__chr22:27068673..27068787,+__518.1.1.0	9
WILDTYPE_SNP_INDIV__Lincrna.noflip.NA__chr2:235363204..235363318,-__424.1.1.0	1
WILDTYPE_SNP_INDIV__Lincrna.noflip.NA__chr2:235363204..235363318,-__424.1.2.0	1
WILDTYPE_SNP_INDIV__Lincrna.noflip.NA__chr2:238343430..238343544,-__427.1.1.0	3
WILDTYPE_SNP_INDIV__Lincrna.noflip.NA__chr22:42765220..42765334,-__529.1.1.0	4
WILDTYPE_SNP_INDIV__Lincrna.noflip.NA__chr22:45559539..45559653,-__531.1.1.0	4
WILDTYPE_SNP_INDIV__Lincrna.noflip.NA__chr22:45559539..45559653,-__531.1.2.0	4
WILDTYPE_SNP_INDIV__Lincrna.noflip.NA__chr22:45559619..45559733,-__532.1.1.0	6
WILDTYPE_SNP_INDIV__Lincrna.noflip.NA__chr2:47572092..47572206,-__437.1.1.0	3
WILDTYPE_SNP_INDIV__Lincrna.noflip.NA__chr2:87754921..87755035,+__450.1.1.0	5
WILDTYPE_SNP_INDIV__Lincrna.noflip.NA__chr2:89165673..89165787,-__453.1.1.0	2
WILDTYPE_SNP_INDIV__Lincrna.noflip.NA__chr3:101659611..101659725,+__536.1.1.0	2
WILDTYPE_SNP_INDIV__Lincrna.noflip.NA__chr3:177159673..177159787,+__566.1.1.0	1
WILDTYPE_SNP_INDIV__Lincrna.noflip.NA__chr3:4534827..4534941,-__580.1.1.0	5
WILDTYPE_SNP_INDIV__Lincrna.noflip.NA__chr3:94657011..94657125,+__595.1.1.0	2
WILDTYPE_SNP_INDIV__Lincrna.noflip.NA__chr3:94657045..94657159,+__596.1.1.0	2
WILDTYPE_SNP_INDIV__Lincrna.noflip.NA__chr4:124310..124424,+__605.1.1.0	4
WILDTYPE_SNP_INDIV__Lincrna.noflip.NA__chr4:135248590..135248704,-__607.1.1.0	5
WILDTYPE_SNP_INDIV__Lincrna.noflip.NA__chr4:152330009..152330123,-__613.1.1.0	5
WILDTYPE_SNP_INDIV__Lincrna.noflip.NA__chr4:165798062..165798176,+__615.1.1.0	1
WILDTYPE_SNP_INDIV__Lincrna.noflip.NA__chr4:165798062..165798176,+__615.1.2.0	1
WILDTYPE_SNP_INDIV__Lincrna.noflip.NA__chr4:175041637..175041751,-__619.1.1.0	1
WILDTYPE_SNP_INDIV__Lincrna.noflip.NA__chr4:175041637..175041751,-__619.1.2.0	1
WILDTYPE_SNP_INDIV__Lincrna.noflip.NA__chr4:185776772..185776886,-__623.1.1.0	2
WILDTYPE_SNP_INDIV__Lincrna.noflip.NA__chr4:185776772..185776886,-__623.1.2.0	2
WILDTYPE_SNP_INDIV__Lincrna.noflip.NA__chr4:189321810..189321924,+__624.1.1.0	3
WILDTYPE_SNP_INDIV__Lincrna.noflip.NA__chr4:31998921..31999035,+__627.1.1.0	3
WILDTYPE_SNP_INDIV__Lincrna.noflip.NA__chr4:31998921..31999035,+__627.1.2.0	3
WILDTYPE_SNP_INDIV__Lincrna.noflip.NA__chr4:34041504..34041618,-__628.1.1.0	2
WILDTYPE_SNP_INDIV__Lincrna.noflip.NA__chr5:12574875..12574989,+__654.1.1.0	5
WILDTYPE_SNP_INDIV__Lincrna.noflip.NA__chr5:12574875..12574989,+__654.1.2.0	5
WILDTYPE_SNP_INDIV__Lincrna.noflip.NA__chr5:147618008..147618122,+__1723.1.1.0	1
WILDTYPE_SNP_INDIV__Lincrna.noflip.NA__chr5:175612155..175612269,-__676.1.1.0	1
WILDTYPE_SNP_INDIV__Lincrna.noflip.NA__chr5:180257947..180258061,+__678.1.1.0	3
WILDTYPE_SNP_INDIV__Lincrna.noflip.NA__chr5:180708287..180708401,+__682.1.1.0	2
WILDTYPE_SNP_INDIV__Lincrna.noflip.NA__chr5:180708287..180708401,+__682.1.2.0	2
WILDTYPE_SNP_INDIV__Lincrna.noflip.NA__chr5:20616428..20616542,+__685.1.1.0	2
WILDTYPE_SNP_INDIV__Lincrna.noflip.NA__chr5:72446430..72446544,-__1724.1.1.0	1
WILDTYPE_SNP_INDIV__Lincrna.noflip.NA__chr5:90610184..90610298,-__717.1.1.0	7
WILDTYPE_SNP_INDIV__Lincrna.noflip.NA__chr5:9546328..9546442,+__721.1.1.0	3
WILDTYPE_SNP_INDIV__Lincrna.noflip.NA__chr5:9546328..9546442,+__721.1.2.0	3
WILDTYPE_SNP_INDIV__Lincrna.noflip.NA__chr6:10435005..10435119,-__725.1.1.0	2
WILDTYPE_SNP_INDIV__Lincrna.noflip.NA__chr6:19804948..19805062,-__741.1.1.0	3
WILDTYPE_SNP_INDIV__Lincrna.noflip.NA__chr7:112635647..112635761,-__768.1.1.0	1
WILDTYPE_SNP_INDIV__Lincrna.noflip.NA__chr7:135777593..135777707,+__784.1.1.0	2
WILDTYPE_SNP_INDIV__Lincrna.noflip.NA__chr7:149678..149792,+__786.1.1.0	4
WILDTYPE_SNP_INDIV__Lincrna.noflip.NA__chr7:26438141..26438255,+__798.1.1.0	3
WILDTYPE_SNP_INDIV__Lincrna.noflip.NA__chr7:53879598..53879712,-__808.1.1.0	2
WILDTYPE_SNP_INDIV__Lincrna.noflip.NA__chr7:53879598..53879712,-__808.1.2.0	2
WILDTYPE_SNP_INDIV__Lincrna.noflip.NA__chr7:65958508..65958622,-__810.1.1.0	4
WILDTYPE_SNP_INDIV__Lincrna.noflip.NA__chr7:86974738..86974852,-__818.1.1.0	2
WILDTYPE_SNP_INDIV__Lincrna.noflip.NA__chr7:86974785..86974899,-__819.1.1.0	2
WILDTYPE_SNP_INDIV__Lincrna.noflip.NA__chr8:126963396..126963510,-__833.1.1.0	1
WILDTYPE_SNP_INDIV__Lincrna.noflip.NA__chr8:144363753..144363867,-__843.1.1.0	11
WILDTYPE_SNP_INDIV__Lincrna.noflip.NA__chr8:144450700..144450814,-__845.1.1.0	1
WILDTYPE_SNP_INDIV__Lincrna.noflip.NA__chr8:17658773..17658887,+__848.1.1.0	7
WILDTYPE_SNP_INDIV__Lincrna.noflip.NA__chr8:30601660..30601774,+__853.1.1.0	12
WILDTYPE_SNP_INDIV__Lincrna.noflip.NA__chr8:61429297..61429411,-__863.1.1.0	5
WILDTYPE_SNP_INDIV__Lincrna.noflip.NA__chr8:65730122..65730236,-__1726.1.1.0	1
WILDTYPE_SNP_INDIV__Lincrna.noflip.NA__chr8:65730122..65730236,-__1726.1.2.0	1
WILDTYPE_SNP_INDIV__Lincrna.noflip.NA__chr8:71383261..71383375,+__1727.1.1.0	1
WILDTYPE_SNP_INDIV__Lincrna.noflip.NA__chr8:82066455..82066569,+__870.1.1.0	3
WILDTYPE_SNP_INDIV__Lincrna.noflip.NA__chr9:102582142..102582256,-__886.1.1.0	8
WILDTYPE_SNP_INDIV__Lincrna.noflip.NA__chr9:132251325..132251439,+__898.1.1.0	5
WILDTYPE_SNP_INDIV__Lincrna.noflip.NA__chr9:138799602..138799716,+__903.1.1.0	4
WILDTYPE_SNP_INDIV__Lincrna.noflip.NA__chr9:37079834..37079948,+__908.1.1.0	12
WILDTYPE_SNP_INDIV__Lincrna.noflip.NA__chr9:74920389..74920503,+__911.1.1.0	3
WILDTYPE_SNP_INDIV__Lincrna.noflip.NA__chr9:93195787..93195901,-__916.1.1.0	4
WILDTYPE_SNP_INDIV__Lincrna.noflip.NA__chr9:93195787..93195901,-__916.1.2.0	4
WILDTYPE_SNP_INDIV__Lincrna.noflip.NA__chr9:94903461..94903575,+__917.1.1.0	2
WILDTYPE_SNP_INDIV__Lincrna.noflip.NA__chr9:98189077..98189191,-__919.1.1.0	7
WILDTYPE_SNP_INDIV__Lincrna.noflip.NA__chr9:98189077..98189191,-__919.1.2.0	7
WILDTYPE_SNP_INDIV__Lincrna.noflip.NA__chr9:98189077..98189191,-__919.1.3.0	7
WILDTYPE_SNP_INDIV__Lincrna.noflip.NA__chr9:99449259..99449373,+__923.1.1.0	5
WILDTYPE_SNP_INDIV__Lincrna.noflip.NA__chrX:102024009..102024123,+__924.1.1.0	4
WILDTYPE_SNP_INDIV__Lincrna.noflip.NA__chrX:115085410..115085524,-__928.1.1.0	4
WILDTYPE_SNP_INDIV__Lincrna.noflip.NA__chrX:134555829..134555943,+__931.1.1.0	5
WILDTYPE_SNP_INDIV__Lincrna.noflip.NA__chrX:46187043..46187157,-__937.1.1.0	2
WILDTYPE_SNP_INDIV__Lincrna.noflip.NA__chrX:73511864..73511978,-__946.1.1.0	3
WILDTYPE_SNP_INDIV__mrna.flip.sense__chr10:1034322..1034436,+__1440.1.1.0	7
WILDTYPE_SNP_INDIV__mrna.flip.sense__chr10:28821628..28821742,+__1144.1.1.0	3
WILDTYPE_SNP_INDIV__mrna.flip.sense__chr10:38146503..38146617,-__1146.1.1.0	6
WILDTYPE_SNP_INDIV__mrna.flip.sense__chr10:38146503..38146617,-__1146.1.2.0	6
WILDTYPE_SNP_INDIV__mrna.flip.sense__chr11:207356..207470,-__1460.1.1.0	15
WILDTYPE_SNP_INDIV__mrna.flip.sense__chr11:207356..207470,-__1460.1.2.0	15
WILDTYPE_SNP_INDIV__mrna.flip.sense__chr11:27528279..27528393,-__1150.1.1.0	7
WILDTYPE_SNP_INDIV__mrna.flip.sense__chr1:153939883..153939997,+__954.1.1.0	3
WILDTYPE_SNP_INDIV__mrna.flip.sense__chr1:156698181..156698295,+__1420.1.1.0	8
WILDTYPE_SNP_INDIV__mrna.flip.sense__chr1:156698202..156698316,-__1419.1.1.0	8
WILDTYPE_SNP_INDIV__mrna.flip.sense__chr11:62432704..62432818,+__1469.1.1.0	3
WILDTYPE_SNP_INDIV__mrna.flip.sense__chr11:65647228..65647342,+__1475.1.1.0	2
WILDTYPE_SNP_INDIV__mrna.flip.sense__chr11:65647228..65647342,+__1475.1.2.0	2
WILDTYPE_SNP_INDIV__mrna.flip.sense__chr11:70244567..70244681,+__1152.1.1.0	11
WILDTYPE_SNP_INDIV__mrna.flip.sense__chr11:72145537..72145651,-__989.1.1.0	2
WILDTYPE_SNP_INDIV__mrna.flip.sense__chr1:176176611..176176725,-__1134.1.1.0	2
WILDTYPE_SNP_INDIV__mrna.flip.sense__chr1:201476216..201476330,-__1135.1.1.0	4
WILDTYPE_SNP_INDIV__mrna.flip.sense__chr12:112279772..112279886,+__1154.1.1.0	3
WILDTYPE_SNP_INDIV__mrna.flip.sense__chr1:24104828..24104942,+__1138.1.1.0	7
WILDTYPE_SNP_INDIV__mrna.flip.sense__chr12:50222161..50222275,-__1156.1.1.0	7
WILDTYPE_SNP_INDIV__mrna.flip.sense__chr12:53574395..53574509,-__1484.1.1.0	9
WILDTYPE_SNP_INDIV__mrna.flip.sense__chr12:53574426..53574540,+__1485.1.1.0	9
WILDTYPE_SNP_INDIV__mrna.flip.sense__chr12:96390087..96390201,-__1159.1.1.0	3
WILDTYPE_SNP_INDIV__mrna.flip.sense__chr1:3816787..3816901,-__1139.1.1.0	4
WILDTYPE_SNP_INDIV__mrna.flip.sense__chr1:46769244..46769358,+__968.1.1.0	11
WILDTYPE_SNP_INDIV__mrna.flip.sense__chr15:100273601..100273715,-__1023.1.1.0	8
WILDTYPE_SNP_INDIV__mrna.flip.sense__chr15:49913077..49913191,+__1501.1.1.0	7
WILDTYPE_SNP_INDIV__mrna.flip.sense__chr15:49913077..49913191,+__1501.1.2.0	7
WILDTYPE_SNP_INDIV__mrna.flip.sense__chr15:49913077..49913191,+__1501.1.3.0	7
WILDTYPE_SNP_INDIV__mrna.flip.sense__chr16:2014792..2014906,-__1167.1.1.0	6
WILDTYPE_SNP_INDIV__mrna.flip.sense__chr16:2014792..2014906,-__1167.1.2.0	6
WILDTYPE_SNP_INDIV__mrna.flip.sense__chr16:28875089..28875203,+__1505.1.1.0	4
WILDTYPE_SNP_INDIV__mrna.flip.sense__chr16:89724164..89724278,+__1513.1.1.0	5
WILDTYPE_SNP_INDIV__mrna.flip.sense__chr17:5015136..5015250,-__1169.1.1.0	3
WILDTYPE_SNP_INDIV__mrna.flip.sense__chr17:5015136..5015250,-__1169.1.2.0	3
WILDTYPE_SNP_INDIV__mrna.flip.sense__chr17:5372218..5372332,-__1039.1.1.0	6
WILDTYPE_SNP_INDIV__mrna.flip.sense__chr17:73663226..73663340,-__1529.1.1.0	7
WILDTYPE_SNP_INDIV__mrna.flip.sense__chr17:73663226..73663340,-__1529.1.2.0	7
WILDTYPE_SNP_INDIV__mrna.flip.sense__chr17:73663226..73663340,-__1529.1.3.0	7
WILDTYPE_SNP_INDIV__mrna.flip.sense__chr19:37064159..37064273,-__1171.1.1.0	6
WILDTYPE_SNP_INDIV__mrna.flip.sense__chr1:95285851..95285965,+__1143.1.1.0	3
WILDTYPE_SNP_INDIV__mrna.flip.sense__chr19:54960298..54960412,+__1172.1.1.0	4
WILDTYPE_SNP_INDIV__mrna.flip.sense__chr2:139259260..139259374,+__1174.1.1.0	9
WILDTYPE_SNP_INDIV__mrna.flip.sense__chr2:160568937..160569051,+__1176.1.1.0	6
WILDTYPE_SNP_INDIV__mrna.flip.sense__chr2:160568937..160569051,+__1176.1.2.0	6
WILDTYPE_SNP_INDIV__mrna.flip.sense__chr22:29196522..29196636,-__1188.1.1.0	4
WILDTYPE_SNP_INDIV__mrna.flip.sense__chr22:29196522..29196636,-__1188.1.2.0	4
WILDTYPE_SNP_INDIV__mrna.flip.sense__chr2:237994477..237994591,+__1179.1.1.0	2
WILDTYPE_SNP_INDIV__mrna.flip.sense__chr2:264820..264934,+__1382.1.1.0	3
WILDTYPE_SNP_INDIV__mrna.flip.sense__chr2:264820..264934,+__1382.1.2.0	3
WILDTYPE_SNP_INDIV__mrna.flip.sense__chr2:27851832..27851946,-__1569.1.1.0	6
WILDTYPE_SNP_INDIV__mrna.flip.sense__chr2:27851837..27851951,+__1570.1.1.0	6
WILDTYPE_SNP_INDIV__mrna.flip.sense__chr2:3605885..3605999,-__1181.1.1.0	12
WILDTYPE_SNP_INDIV__mrna.flip.sense__chr2:3605885..3605999,-__1181.1.2.0	12
WILDTYPE_SNP_INDIV__mrna.flip.sense__chr2:3605885..3605999,-__1181.1.3.0	12
WILDTYPE_SNP_INDIV__mrna.flip.sense__chr2:3605885..3605999,-__1181.1.4.0	12
WILDTYPE_SNP_INDIV__mrna.flip.sense__chr3:134204786..134204900,+__1613.1.1.0	11
WILDTYPE_SNP_INDIV__mrna.flip.sense__chr3:134204792..134204906,-__1612.1.1.0	11
WILDTYPE_SNP_INDIV__mrna.flip.sense__chr3:153839139..153839253,+__1192.1.1.0	4
WILDTYPE_SNP_INDIV__mrna.flip.sense__chr3:153839139..153839253,+__1192.1.2.0	4
WILDTYPE_SNP_INDIV__mrna.flip.sense__chr3:184529904..184530018,+__1073.1.1.0	10
WILDTYPE_SNP_INDIV__mrna.flip.sense__chr3:184529904..184530018,+__1073.1.2.0	10
WILDTYPE_SNP_INDIV__mrna.flip.sense__chr3:45017656..45017770,+__1308.1.1.0	3
WILDTYPE_SNP_INDIV__mrna.flip.sense__chr3:48481587..48481701,+__1621.1.1.0	8
WILDTYPE_SNP_INDIV__mrna.flip.sense__chr3:49449566..49449680,+__1626.1.1.0	3
WILDTYPE_SNP_INDIV__mrna.flip.sense__chr4:110354902..110355016,+__1284.1.1.0	5
WILDTYPE_SNP_INDIV__mrna.flip.sense__chr4:40058390..40058504,+__1085.1.1.0	4
WILDTYPE_SNP_INDIV__mrna.flip.sense__chr4:4543705..4543819,-__1200.1.1.0	6
WILDTYPE_SNP_INDIV__mrna.flip.sense__chr5:137514778..137514892,+__1088.1.1.0	5
WILDTYPE_SNP_INDIV__mrna.flip.sense__chr5:137514778..137514892,+__1088.1.2.0	5
WILDTYPE_SNP_INDIV__mrna.flip.sense__chr5:145562057..145562171,-__1089.1.1.0	7
WILDTYPE_SNP_INDIV__mrna.flip.sense__chr5:33440795..33440909,+__1204.1.1.0	4
WILDTYPE_SNP_INDIV__mrna.flip.sense__chr5:33440795..33440909,+__1204.1.2.0	4
WILDTYPE_SNP_INDIV__mrna.flip.sense__chr5:9546152..9546266,-__1209.1.1.0	4
WILDTYPE_SNP_INDIV__mrna.flip.sense__chr5:9546152..9546266,-__1209.1.2.0	4
WILDTYPE_SNP_INDIV__mrna.flip.sense__chr6:111804879..111804993,-__1210.1.1.0	7
WILDTYPE_SNP_INDIV__mrna.flip.sense__chr6:135818822..135818936,-__1211.1.1.0	3
WILDTYPE_SNP_INDIV__mrna.flip.sense__chr6:135818822..135818936,-__1211.1.2.0	3
WILDTYPE_SNP_INDIV__mrna.flip.sense__chr6:135818822..135818936,-__1211.1.3.0	3
WILDTYPE_SNP_INDIV__mrna.flip.sense__chr6:149969767..149969881,-__1096.1.1.0	9
WILDTYPE_SNP_INDIV__mrna.flip.sense__chr6:153304679..153304793,-__1212.1.1.0	5
WILDTYPE_SNP_INDIV__mrna.flip.sense__chr6:170102090..170102204,-__1651.1.1.0	8
WILDTYPE_SNP_INDIV__mrna.flip.sense__chr6:170102142..170102256,+__1652.1.1.0	11
WILDTYPE_SNP_INDIV__mrna.flip.sense__chr6:30294166..30294280,+__1215.1.1.0	2
WILDTYPE_SNP_INDIV__mrna.flip.sense__chr6:31465842..31465956,+__1099.1.1.0	2
WILDTYPE_SNP_INDIV__mrna.flip.sense__chr6:31465842..31465956,+__1099.1.2.0	2
WILDTYPE_SNP_INDIV__mrna.flip.sense__chr6:31465842..31465956,+__1099.1.3.0	2
WILDTYPE_SNP_INDIV__mrna.flip.sense__chr6:31465842..31465956,+__1099.1.4.0	2
WILDTYPE_SNP_INDIV__mrna.flip.sense__chr6:49430931..49431045,-__1671.1.1.0	3
WILDTYPE_SNP_INDIV__mrna.flip.sense__chr6:96969635..96969749,+__1217.1.1.0	5
WILDTYPE_SNP_INDIV__mrna.flip.sense__chr6:96969635..96969749,+__1217.1.2.0	5
WILDTYPE_SNP_INDIV__mrna.flip.sense__chr7:1199731..1199845,-__1106.1.1.0	4
WILDTYPE_SNP_INDIV__mrna.flip.sense__chr7:1199731..1199845,-__1106.1.2.0	4
WILDTYPE_SNP_INDIV__mrna.flip.sense__chr7:1199731..1199845,-__1106.1.3.0	4
WILDTYPE_SNP_INDIV__mrna.flip.sense__chr7:1199731..1199845,-__1106.1.4.0	4
WILDTYPE_SNP_INDIV__mrna.flip.sense__chr7:54826869..54826983,-__1223.1.1.0	6
WILDTYPE_SNP_INDIV__mrna.flip.sense__chr7:86781689..86781803,+__1224.1.1.0	9
WILDTYPE_SNP_INDIV__mrna.flip.sense__chr8:142011228..142011342,-__1113.1.1.0	4
WILDTYPE_SNP_INDIV__mrna.flip.sense__chr8:1711901..1712015,+__1114.1.1.0	5
WILDTYPE_SNP_INDIV__mrna.flip.sense__chr8:6264068..6264182,+__1227.1.1.0	4
WILDTYPE_SNP_INDIV__mrna.flip.sense__chr9:72435677..72435791,+__1123.1.1.0	6
WILDTYPE_SNP_INDIV__mrna.flip.sense__chr9:98637893..98638007,+__1230.1.1.0	5
WILDTYPE_SNP_INDIV__mrna.noflip.NA__chr10:1102659..1102773,+__1337.1.1.0	14
WILDTYPE_SNP_INDIV__mrna.noflip.NA__chr10:1102659..1102773,+__1337.1.2.0	14
WILDTYPE_SNP_INDIV__mrna.noflip.NA__chr10:116286634..116286748,-__1409.1.1.0	4
WILDTYPE_SNP_INDIV__mrna.noflip.NA__chr10:121302190..121302304,-__1298.1.1.0	3
WILDTYPE_SNP_INDIV__mrna.noflip.NA__chr10:135192695..135192809,+__1442.1.1.0	4
WILDTYPE_SNP_INDIV__mrna.noflip.NA__chr10:135192712..135192826,+__1443.1.1.0	4
WILDTYPE_SNP_INDIV__mrna.noflip.NA__chr10:26223078..26223192,+__1345.1.1.0	4
WILDTYPE_SNP_INDIV__mrna.noflip.NA__chr10:26223078..26223192,+__1345.1.2.0	4
WILDTYPE_SNP_INDIV__mrna.noflip.NA__chr10:52645352..52645466,-__1445.1.1.0	1
WILDTYPE_SNP_INDIV__mrna.noflip.NA__chr10:5932135..5932249,+__1408.1.1.0	5
WILDTYPE_SNP_INDIV__mrna.noflip.NA__chr10:5932135..5932249,+__1408.1.2.0	5
WILDTYPE_SNP_INDIV__mrna.noflip.NA__chr10:60028845..60028959,+__1447.1.1.0	6
WILDTYPE_SNP_INDIV__mrna.noflip.NA__chr10:60028845..60028959,+__1447.1.2.0	6
WILDTYPE_SNP_INDIV__mrna.noflip.NA__chr10:64564400..64564514,+__1448.1.1.0	4
WILDTYPE_SNP_INDIV__mrna.noflip.NA__chr10:90967036..90967150,-__1449.1.1.0	4
WILDTYPE_SNP_INDIV__mrna.noflip.NA__chr10:91102409..91102523,-__978.1.1.0	2
WILDTYPE_SNP_INDIV__mrna.noflip.NA__chr10:91102409..91102523,-__978.1.2.0	2
WILDTYPE_SNP_INDIV__mrna.noflip.NA__chr1:110009111..110009225,+__1412.1.1.0	5
WILDTYPE_SNP_INDIV__mrna.noflip.NA__chr1:110009143..110009257,+__1413.1.1.0	5
WILDTYPE_SNP_INDIV__mrna.noflip.NA__chr11:101454532..101454646,-__1450.1.1.0	4
WILDTYPE_SNP_INDIV__mrna.noflip.NA__chr11:111169954..111170068,+__1451.1.1.0	1
WILDTYPE_SNP_INDIV__mrna.noflip.NA__chr1:11159873..11159987,-__1414.1.1.0	3
WILDTYPE_SNP_INDIV__mrna.noflip.NA__chr11:116662560..116662674,-__1452.1.1.0	2
WILDTYPE_SNP_INDIV__mrna.noflip.NA__chr11:118095758..118095872,-__980.1.1.0	3
WILDTYPE_SNP_INDIV__mrna.noflip.NA__chr11:118901547..118901661,-__1453.1.1.0	6
WILDTYPE_SNP_INDIV__mrna.noflip.NA__chr11:118901547..118901661,-__1453.1.2.0	6
WILDTYPE_SNP_INDIV__mrna.noflip.NA__chr11:118927851..118927965,-__981.1.1.0	3
WILDTYPE_SNP_INDIV__mrna.noflip.NA__chr11:125439321..125439435,+__1454.1.1.0	2
WILDTYPE_SNP_INDIV__mrna.noflip.NA__chr11:129685665..129685779,+__1455.1.1.0	4
WILDTYPE_SNP_INDIV__mrna.noflip.NA__chr11:17756264..17756378,+__983.1.1.0	1
WILDTYPE_SNP_INDIV__mrna.noflip.NA__chr11:17756264..17756378,+__983.1.2.0	1
WILDTYPE_SNP_INDIV__mrna.noflip.NA__chr11:18287731..18287845,+__1456.1.1.0	1
WILDTYPE_SNP_INDIV__mrna.noflip.NA__chr11:18287731..18287845,+__1456.1.2.0	1
WILDTYPE_SNP_INDIV__mrna.noflip.NA__chr11:18287731..18287845,+__1456.1.3.0	1
WILDTYPE_SNP_INDIV__mrna.noflip.NA__chr11:18344014..18344128,+__1457.1.1.0	21
WILDTYPE_SNP_INDIV__mrna.noflip.NA__chr11:18344034..18344148,+__1458.1.1.0	21
WILDTYPE_SNP_INDIV__mrna.noflip.NA__chr11:1892488..1892602,+__1459.1.1.0	1
WILDTYPE_SNP_INDIV__mrna.noflip.NA__chr11:1892488..1892602,+__1459.1.2.0	1
WILDTYPE_SNP_INDIV__mrna.noflip.NA__chr11:33744186..33744300,-__1318.1.1.0	1
WILDTYPE_SNP_INDIV__mrna.noflip.NA__chr11:44087929..44088043,+__1461.1.1.0	7
WILDTYPE_SNP_INDIV__mrna.noflip.NA__chr11:44087955..44088069,+__1462.1.1.0	7
WILDTYPE_SNP_INDIV__mrna.noflip.NA__chr11:44117148..44117262,+__1278.1.1.0	3
WILDTYPE_SNP_INDIV__mrna.noflip.NA__chr11:46722124..46722238,-__1463.1.1.0	11
WILDTYPE_SNP_INDIV__mrna.noflip.NA__chr11:46958249..46958363,+__1464.1.1.0	7
WILDTYPE_SNP_INDIV__mrna.noflip.NA__chr11:506733..506847,-__1465.1.1.0	8
WILDTYPE_SNP_INDIV__mrna.noflip.NA__chr1:150946895..150947009,-__953.1.1.0	2
WILDTYPE_SNP_INDIV__mrna.noflip.NA__chr1:150946895..150947009,-__953.1.2.0	2
WILDTYPE_SNP_INDIV__mrna.noflip.NA__chr11:537447..537561,+__1466.1.1.0	4
WILDTYPE_SNP_INDIV__mrna.noflip.NA__chr11:537447..537561,+__1466.1.2.0	4
WILDTYPE_SNP_INDIV__mrna.noflip.NA__chr11:537447..537561,+__1466.1.3.0	4
WILDTYPE_SNP_INDIV__mrna.noflip.NA__chr1:155658069..155658183,-__1418.1.1.0	5
WILDTYPE_SNP_INDIV__mrna.noflip.NA__chr11:57435223..57435337,+__1467.1.1.0	3
WILDTYPE_SNP_INDIV__mrna.noflip.NA__chr11:57435223..57435337,+__1467.1.2.0	3
WILDTYPE_SNP_INDIV__mrna.noflip.NA__chr1:159174613..159174727,+__1422.1.1.0	2
WILDTYPE_SNP_INDIV__mrna.noflip.NA__chr1:159272046..159272160,+__1423.1.1.0	1
WILDTYPE_SNP_INDIV__mrna.noflip.NA__chr1:160147114..160147228,+__957.1.1.0	2
WILDTYPE_SNP_INDIV__mrna.noflip.NA__chr11:61560036..61560150,-__1468.1.1.0	10
WILDTYPE_SNP_INDIV__mrna.noflip.NA__chr11:62104849..62104963,+__1297.1.1.0	5
WILDTYPE_SNP_INDIV__mrna.noflip.NA__chr11:62649091..62649205,+__1470.1.1.0	7
WILDTYPE_SNP_INDIV__mrna.noflip.NA__chr11:64546206..64546320,-__1471.1.1.0	5
WILDTYPE_SNP_INDIV__mrna.noflip.NA__chr11:64546234..64546348,-__1472.1.1.0	5
WILDTYPE_SNP_INDIV__mrna.noflip.NA__chr11:65308062..65308176,-__1473.1.1.0	4
WILDTYPE_SNP_INDIV__mrna.noflip.NA__chr11:65405527..65405641,+__1474.1.1.0	8
WILDTYPE_SNP_INDIV__mrna.noflip.NA__chr11:65405527..65405641,+__1474.1.2.0	8
WILDTYPE_SNP_INDIV__mrna.noflip.NA__chr1:166944741..166944855,-__1424.1.1.0	5
WILDTYPE_SNP_INDIV__mrna.noflip.NA__chr1:175162049..175162163,-__960.1.1.0	1
WILDTYPE_SNP_INDIV__mrna.noflip.NA__chr1:179851151..179851265,+__961.1.1.0	3
WILDTYPE_SNP_INDIV__mrna.noflip.NA__chr1:183605164..183605278,+__1425.1.1.0	8
WILDTYPE_SNP_INDIV__mrna.noflip.NA__chr1:19577983..19578097,-__1377.1.1.0	7
WILDTYPE_SNP_INDIV__mrna.noflip.NA__chr1:19577983..19578097,-__1377.1.2.0	7
WILDTYPE_SNP_INDIV__mrna.noflip.NA__chr1:19577983..19578097,-__1377.1.3.0	7
WILDTYPE_SNP_INDIV__mrna.noflip.NA__chr1:203155796..203155910,-__1426.1.1.0	1
WILDTYPE_SNP_INDIV__mrna.noflip.NA__chr12:108956300..108956414,+__1353.1.1.0	5
WILDTYPE_SNP_INDIV__mrna.noflip.NA__chr12:110318198..110318312,-__1476.1.1.0	4
WILDTYPE_SNP_INDIV__mrna.noflip.NA__chr12:114404095..114404209,-__1477.1.1.0	12
WILDTYPE_SNP_INDIV__mrna.noflip.NA__chr12:114404095..114404209,-__1477.1.2.0	12
WILDTYPE_SNP_INDIV__mrna.noflip.NA__chr12:121454255..121454369,-__1478.1.1.0	10
WILDTYPE_SNP_INDIV__mrna.noflip.NA__chr12:121454255..121454369,-__1478.1.2.0	10
WILDTYPE_SNP_INDIV__mrna.noflip.NA__chr12:121454255..121454369,-__1478.1.3.0	10
WILDTYPE_SNP_INDIV__mrna.noflip.NA__chr12:124086630..124086744,+__996.1.1.0	2
WILDTYPE_SNP_INDIV__mrna.noflip.NA__chr12:124196820..124196934,+__1479.1.1.0	8
WILDTYPE_SNP_INDIV__mrna.noflip.NA__chr12:124196820..124196934,+__1479.1.2.0	8
WILDTYPE_SNP_INDIV__mrna.noflip.NA__chr12:124873335..124873449,-__997.1.1.0	1
WILDTYPE_SNP_INDIV__mrna.noflip.NA__chr1:214161796..214161910,+__1428.1.1.0	1
WILDTYPE_SNP_INDIV__mrna.noflip.NA__chr1:21766575..21766689,+__1429.1.1.0	1
WILDTYPE_SNP_INDIV__mrna.noflip.NA__chr12:29936810..29936924,-__1480.1.1.0	3
WILDTYPE_SNP_INDIV__mrna.noflip.NA__chr12:32552716..32552830,+__1481.1.1.0	3
WILDTYPE_SNP_INDIV__mrna.noflip.NA__chr12:32655017..32655131,+__999.1.1.0	2
WILDTYPE_SNP_INDIV__mrna.noflip.NA__chr12:38710496..38710610,+__1482.1.1.0	9
WILDTYPE_SNP_INDIV__mrna.noflip.NA__chr12:38710496..38710610,+__1482.1.2.0	9
WILDTYPE_SNP_INDIV__mrna.noflip.NA__chr12:38710496..38710610,+__1482.1.3.0	9
WILDTYPE_SNP_INDIV__mrna.noflip.NA__chr1:2487730..2487844,+__1430.1.1.0	3
WILDTYPE_SNP_INDIV__mrna.noflip.NA__chr12:50017127..50017241,+__1405.1.1.0	9
WILDTYPE_SNP_INDIV__mrna.noflip.NA__chr1:25291462..25291576,-__1311.1.1.0	2
WILDTYPE_SNP_INDIV__mrna.noflip.NA__chr12:58166317..58166431,+__1486.1.1.0	4
WILDTYPE_SNP_INDIV__mrna.noflip.NA__chr12:58166317..58166431,+__1486.1.2.0	4
WILDTYPE_SNP_INDIV__mrna.noflip.NA__chr12:58166359..58166473,+__1487.1.1.0	3
WILDTYPE_SNP_INDIV__mrna.noflip.NA__chr12:58166359..58166473,+__1487.1.2.0	3
WILDTYPE_SNP_INDIV__mrna.noflip.NA__chr12:64173609..64173723,+__1375.1.1.0	5
WILDTYPE_SNP_INDIV__mrna.noflip.NA__chr1:26503918..26504032,+__1336.1.1.0	4
WILDTYPE_SNP_INDIV__mrna.noflip.NA__chr12:66563807..66563921,-__1280.1.1.0	2
WILDTYPE_SNP_INDIV__mrna.noflip.NA__chr12:6745090..6745204,-__1367.1.1.0	4
WILDTYPE_SNP_INDIV__mrna.noflip.NA__chr12:8834116..8834230,+__1396.1.1.0	3
WILDTYPE_SNP_INDIV__mrna.noflip.NA__chr12:8834116..8834230,+__1396.1.2.0	3
WILDTYPE_SNP_INDIV__mrna.noflip.NA__chr13:102104846..102104960,+__1007.1.1.0	1
WILDTYPE_SNP_INDIV__mrna.noflip.NA__chr13:115047023..115047137,+__1306.1.1.0	5
WILDTYPE_SNP_INDIV__mrna.noflip.NA__chr13:22033372..22033486,-__1255.1.1.0	3
WILDTYPE_SNP_INDIV__mrna.noflip.NA__chr13:30880958..30881072,-__1489.1.1.0	5
WILDTYPE_SNP_INDIV__mrna.noflip.NA__chr13:33160607..33160721,+__1490.1.1.0	5
WILDTYPE_SNP_INDIV__mrna.noflip.NA__chr13:51796427..51796541,+__1014.1.1.0	2
WILDTYPE_SNP_INDIV__mrna.noflip.NA__chr13:76334724..76334838,+__1491.1.1.0	2
WILDTYPE_SNP_INDIV__mrna.noflip.NA__chr1:38156154..38156268,-__1432.1.1.0	4
WILDTYPE_SNP_INDIV__mrna.noflip.NA__chr1:38156154..38156268,-__1432.1.2.0	4
WILDTYPE_SNP_INDIV__mrna.noflip.NA__chr1:38156154..38156268,-__1432.1.3.0	4
WILDTYPE_SNP_INDIV__mrna.noflip.NA__chr14:100772772..100772886,-__1371.1.1.0	4
WILDTYPE_SNP_INDIV__mrna.noflip.NA__chr14:100772772..100772886,-__1371.1.2.0	4
WILDTYPE_SNP_INDIV__mrna.noflip.NA__chr14:24521139..24521253,+__1018.1.1.0	4
WILDTYPE_SNP_INDIV__mrna.noflip.NA__chr14:24610684..24610798,-__1493.1.1.0	8
WILDTYPE_SNP_INDIV__mrna.noflip.NA__chr14:24610717..24610831,-__1494.1.1.0	8
WILDTYPE_SNP_INDIV__mrna.noflip.NA__chr14:24610717..24610831,-__1494.1.2.0	8
WILDTYPE_SNP_INDIV__mrna.noflip.NA__chr1:45956777..45956891,-__1277.1.1.0	6
WILDTYPE_SNP_INDIV__mrna.noflip.NA__chr1:45956777..45956891,-__1277.1.2.0	6
WILDTYPE_SNP_INDIV__mrna.noflip.NA__chr1:45965599..45965713,-__1433.1.1.0	2
WILDTYPE_SNP_INDIV__mrna.noflip.NA__chr14:91282804..91282918,-__1497.1.1.0	1
WILDTYPE_SNP_INDIV__mrna.noflip.NA__chr14:92413341..92413455,-__1022.1.1.0	1
WILDTYPE_SNP_INDIV__mrna.noflip.NA__chr14:92414299..92414413,-__1498.1.1.0	3
WILDTYPE_SNP_INDIV__mrna.noflip.NA__chr15:101142755..101142869,+__1024.1.1.0	8
WILDTYPE_SNP_INDIV__mrna.noflip.NA__chr15:40675065..40675179,+__1499.1.1.0	11
WILDTYPE_SNP_INDIV__mrna.noflip.NA__chr15:49913033..49913147,-__1500.1.1.0	7
WILDTYPE_SNP_INDIV__mrna.noflip.NA__chr15:49913033..49913147,-__1500.1.2.0	7
WILDTYPE_SNP_INDIV__mrna.noflip.NA__chr15:49913033..49913147,-__1500.1.3.0	7
WILDTYPE_SNP_INDIV__mrna.noflip.NA__chr15:51973620..51973734,+__1324.1.1.0	5
WILDTYPE_SNP_INDIV__mrna.noflip.NA__chr15:63449639..63449753,-__1502.1.1.0	13
WILDTYPE_SNP_INDIV__mrna.noflip.NA__chr15:63449639..63449753,-__1502.1.2.0	13
WILDTYPE_SNP_INDIV__mrna.noflip.NA__chr15:66790065..66790179,-__1296.1.1.0	7
WILDTYPE_SNP_INDIV__mrna.noflip.NA__chr15:81391669..81391783,+__1503.1.1.0	1
WILDTYPE_SNP_INDIV__mrna.noflip.NA__chr15:90744482..90744596,+__1374.1.1.0	6
WILDTYPE_SNP_INDIV__mrna.noflip.NA__chr1:59762425..59762539,+__1435.1.1.0	6
WILDTYPE_SNP_INDIV__mrna.noflip.NA__chr16:19079149..19079263,+__1031.1.1.0	7
WILDTYPE_SNP_INDIV__mrna.noflip.NA__chr16:1922127..1922241,-__1504.1.1.0	3
WILDTYPE_SNP_INDIV__mrna.noflip.NA__chr16:1922127..1922241,-__1504.1.2.0	3
WILDTYPE_SNP_INDIV__mrna.noflip.NA__chr16:1922127..1922241,-__1504.1.3.0	3
WILDTYPE_SNP_INDIV__mrna.noflip.NA__chr16:1922127..1922241,-__1504.1.4.0	3
WILDTYPE_SNP_INDIV__mrna.noflip.NA__chr16:2587909..2588023,+__1404.1.1.0	11
WILDTYPE_SNP_INDIV__mrna.noflip.NA__chr16:30968541..30968655,+__1506.1.1.0	8
WILDTYPE_SNP_INDIV__mrna.noflip.NA__chr16:30968541..30968655,+__1506.1.2.0	8
WILDTYPE_SNP_INDIV__mrna.noflip.NA__chr16:31044799..31044913,+__1507.1.1.0	5
WILDTYPE_SNP_INDIV__mrna.noflip.NA__chr16:4475789..4475903,+__1508.1.1.0	4
WILDTYPE_SNP_INDIV__mrna.noflip.NA__chr16:4524495..4524609,-__1509.1.1.0	5
WILDTYPE_SNP_INDIV__mrna.noflip.NA__chr16:4987114..4987228,-__1401.1.1.0	4
WILDTYPE_SNP_INDIV__mrna.noflip.NA__chr16:67927077..67927191,+__1510.1.1.0	3
WILDTYPE_SNP_INDIV__mrna.noflip.NA__chr16:74700722..74700836,-__1511.1.1.0	10
WILDTYPE_SNP_INDIV__mrna.noflip.NA__chr16:85045083..85045197,-__1512.1.1.0	9
WILDTYPE_SNP_INDIV__mrna.noflip.NA__chr16:85045083..85045197,-__1512.1.2.0	9
WILDTYPE_SNP_INDIV__mrna.noflip.NA__chr16:89753019..89753133,+__1514.1.1.0	6
WILDTYPE_SNP_INDIV__mrna.noflip.NA__chr16:89753019..89753133,+__1514.1.2.0	6
WILDTYPE_SNP_INDIV__mrna.noflip.NA__chr17:17726909..17727023,-__1515.1.1.0	6
WILDTYPE_SNP_INDIV__mrna.noflip.NA__chr17:17726909..17727023,-__1515.1.2.0	6
WILDTYPE_SNP_INDIV__mrna.noflip.NA__chr17:20059257..20059371,+__1516.1.1.0	7
WILDTYPE_SNP_INDIV__mrna.noflip.NA__chr17:20059305..20059419,+__1517.1.1.0	7
WILDTYPE_SNP_INDIV__mrna.noflip.NA__chr17:20946342..20946456,-__1518.1.1.0	7
WILDTYPE_SNP_INDIV__mrna.noflip.NA__chr17:2207170..2207284,+__1519.1.1.0	5
WILDTYPE_SNP_INDIV__mrna.noflip.NA__chr17:34900775..34900889,+__1038.1.1.0	7
WILDTYPE_SNP_INDIV__mrna.noflip.NA__chr17:34900775..34900889,+__1038.1.2.0	7
WILDTYPE_SNP_INDIV__mrna.noflip.NA__chr17:34900775..34900889,+__1038.1.3.0	7
WILDTYPE_SNP_INDIV__mrna.noflip.NA__chr17:3539539..3539653,-__1245.1.1.0	9
WILDTYPE_SNP_INDIV__mrna.noflip.NA__chr17:3539539..3539653,-__1245.1.2.0	9
WILDTYPE_SNP_INDIV__mrna.noflip.NA__chr17:42200971..42201085,-__1522.1.1.0	5
WILDTYPE_SNP_INDIV__mrna.noflip.NA__chr17:43971846..43971960,+__1523.1.1.0	3
WILDTYPE_SNP_INDIV__mrna.noflip.NA__chr17:4458644..4458758,-__1394.1.1.0	6
WILDTYPE_SNP_INDIV__mrna.noflip.NA__chr17:46184858..46184972,+__1524.1.1.0	3
WILDTYPE_SNP_INDIV__mrna.noflip.NA__chr17:46184858..46184972,+__1524.1.2.0	3
WILDTYPE_SNP_INDIV__mrna.noflip.NA__chr17:5390106..5390220,+__1525.1.1.0	8
WILDTYPE_SNP_INDIV__mrna.noflip.NA__chr17:5390106..5390220,+__1525.1.2.0	8
WILDTYPE_SNP_INDIV__mrna.noflip.NA__chr17:5390106..5390220,+__1525.1.3.0	8
WILDTYPE_SNP_INDIV__mrna.noflip.NA__chr17:58042063..58042177,-__1526.1.1.0	3
WILDTYPE_SNP_INDIV__mrna.noflip.NA__chr17:58042063..58042177,-__1526.1.2.0	3
WILDTYPE_SNP_INDIV__mrna.noflip.NA__chr17:61996164..61996278,-__1527.1.1.0	1
WILDTYPE_SNP_INDIV__mrna.noflip.NA__chr17:61996164..61996278,-__1527.1.2.0	1
WILDTYPE_SNP_INDIV__mrna.noflip.NA__chr17:61996164..61996278,-__1527.1.3.0	1
WILDTYPE_SNP_INDIV__mrna.noflip.NA__chr17:61996164..61996278,-__1527.1.4.0	1
WILDTYPE_SNP_INDIV__mrna.noflip.NA__chr17:61996164..61996278,-__1527.1.5.0	1
WILDTYPE_SNP_INDIV__mrna.noflip.NA__chr17:61996164..61996278,-__1527.1.6.0	1
WILDTYPE_SNP_INDIV__mrna.noflip.NA__chr17:61996164..61996278,-__1527.1.7.0	1
WILDTYPE_SNP_INDIV__mrna.noflip.NA__chr17:61996164..61996278,-__1527.1.8.0	1
WILDTYPE_SNP_INDIV__mrna.noflip.NA__chr17:64188159..64188273,-__1528.1.1.0	7
WILDTYPE_SNP_INDIV__mrna.noflip.NA__chr17:74733378..74733492,-__1530.1.1.0	7
WILDTYPE_SNP_INDIV__mrna.noflip.NA__chr17:8055678..8055792,-__1531.1.1.0	4
WILDTYPE_SNP_INDIV__mrna.noflip.NA__chr17:9862777..9862891,-__1043.1.1.0	1
WILDTYPE_SNP_INDIV__mrna.noflip.NA__chr1:8021691..8021805,+__1436.1.1.0	3
WILDTYPE_SNP_INDIV__mrna.noflip.NA__chr1:8021691..8021805,+__1436.1.2.0	3
WILDTYPE_SNP_INDIV__mrna.noflip.NA__chr18:44676829..44676943,-__1532.1.1.0	11
WILDTYPE_SNP_INDIV__mrna.noflip.NA__chr18:44676829..44676943,-__1532.1.2.0	11
WILDTYPE_SNP_INDIV__mrna.noflip.NA__chr18:44702698..44702812,-__1533.1.1.0	6
WILDTYPE_SNP_INDIV__mrna.noflip.NA__chr1:90098628..90098742,+__1438.1.1.0	3
WILDTYPE_SNP_INDIV__mrna.noflip.NA__chr1:90098668..90098782,+__1439.1.1.0	2
WILDTYPE_SNP_INDIV__mrna.noflip.NA__chr19:11688472..11688586,-__1534.1.1.0	2
WILDTYPE_SNP_INDIV__mrna.noflip.NA__chr19:11688472..11688586,-__1534.1.2.0	2
WILDTYPE_SNP_INDIV__mrna.noflip.NA__chr19:11849715..11849829,-__1535.1.1.0	4
WILDTYPE_SNP_INDIV__mrna.noflip.NA__chr19:16582746..16582860,-__1536.1.1.0	6
WILDTYPE_SNP_INDIV__mrna.noflip.NA__chr19:19431574..19431688,+__1361.1.1.0	9
WILDTYPE_SNP_INDIV__mrna.noflip.NA__chr19:2900875..2900989,+__1537.1.1.0	10
WILDTYPE_SNP_INDIV__mrna.noflip.NA__chr19:2900875..2900989,+__1537.1.2.0	10
WILDTYPE_SNP_INDIV__mrna.noflip.NA__chr19:2900875..2900989,+__1537.1.3.0	10
WILDTYPE_SNP_INDIV__mrna.noflip.NA__chr19:41196520..41196634,-__1538.1.1.0	7
WILDTYPE_SNP_INDIV__mrna.noflip.NA__chr19:41196520..41196634,-__1538.1.2.0	7
WILDTYPE_SNP_INDIV__mrna.noflip.NA__chr19:45449206..45449320,+__1539.1.1.0	3
WILDTYPE_SNP_INDIV__mrna.noflip.NA__chr19:50084511..50084625,+__1540.1.1.0	5
WILDTYPE_SNP_INDIV__mrna.noflip.NA__chr19:50431928..50432042,+__1257.1.1.0	6
WILDTYPE_SNP_INDIV__mrna.noflip.NA__chr19:53073460..53073574,+__1256.1.1.0	6
WILDTYPE_SNP_INDIV__mrna.noflip.NA__chr19:5839678..5839792,-__1541.1.1.0	2
WILDTYPE_SNP_INDIV__mrna.noflip.NA__chr19:5839698..5839812,-__1542.1.1.0	2
WILDTYPE_SNP_INDIV__mrna.noflip.NA__chr19:8274174..8274288,+__1543.1.1.0	3
WILDTYPE_SNP_INDIV__mrna.noflip.NA__chr19:8274174..8274288,+__1543.1.2.0	3
WILDTYPE_SNP_INDIV__mrna.noflip.NA__chr19:8274209..8274323,+__1544.1.1.0	2
WILDTYPE_SNP_INDIV__mrna.noflip.NA__chr19:8274209..8274323,+__1544.1.2.0	2
WILDTYPE_SNP_INDIV__mrna.noflip.NA__chr19:8428960..8429074,+__1285.1.1.0	2
WILDTYPE_SNP_INDIV__mrna.noflip.NA__chr20:23618557..23618671,-__1579.1.1.0	5
WILDTYPE_SNP_INDIV__mrna.noflip.NA__chr20:23618557..23618671,-__1579.1.2.0	5
WILDTYPE_SNP_INDIV__mrna.noflip.NA__chr20:23618557..23618671,-__1579.1.3.0	5
WILDTYPE_SNP_INDIV__mrna.noflip.NA__chr20:25228655..25228769,+__1580.1.1.0	4
WILDTYPE_SNP_INDIV__mrna.noflip.NA__chr20:32077843..32077957,+__1582.1.1.0	8
WILDTYPE_SNP_INDIV__mrna.noflip.NA__chr20:32077843..32077957,+__1582.1.2.0	8
WILDTYPE_SNP_INDIV__mrna.noflip.NA__chr20:3776356..3776470,+__1583.1.1.0	4
WILDTYPE_SNP_INDIV__mrna.noflip.NA__chr20:3776356..3776470,+__1583.1.2.0	4
WILDTYPE_SNP_INDIV__mrna.noflip.NA__chr20:3776877..3776991,+__1584.1.1.0	3
WILDTYPE_SNP_INDIV__mrna.noflip.NA__chr20:44441554..44441668,+__1379.1.1.0	7
WILDTYPE_SNP_INDIV__mrna.noflip.NA__chr20:62372641..62372755,+__1585.1.1.0	6
WILDTYPE_SNP_INDIV__mrna.noflip.NA__chr2:103039540..103039654,+__1545.1.1.0	1
WILDTYPE_SNP_INDIV__mrna.noflip.NA__chr2:111880188..111880302,+__1546.1.1.0	6
WILDTYPE_SNP_INDIV__mrna.noflip.NA__chr2:111880188..111880302,+__1546.1.2.0	6
WILDTYPE_SNP_INDIV__mrna.noflip.NA__chr2:122042743..122042857,-__1271.1.1.0	4
WILDTYPE_SNP_INDIV__mrna.noflip.NA__chr2:128180784..128180898,+__1052.1.1.0	2
WILDTYPE_SNP_INDIV__mrna.noflip.NA__chr2:128283978..128284092,-__1053.1.1.0	4
WILDTYPE_SNP_INDIV__mrna.noflip.NA__chr2:128283978..128284092,-__1053.1.2.0	4
WILDTYPE_SNP_INDIV__mrna.noflip.NA__chr2:128284030..128284144,-__1547.1.1.0	4
WILDTYPE_SNP_INDIV__mrna.noflip.NA__chr21:30445916..30446030,-__1586.1.1.0	2
WILDTYPE_SNP_INDIV__mrna.noflip.NA__chr21:30445916..30446030,-__1586.1.2.0	2
WILDTYPE_SNP_INDIV__mrna.noflip.NA__chr21:34697198..34697312,+__1587.1.1.0	3
WILDTYPE_SNP_INDIV__mrna.noflip.NA__chr21:34697198..34697312,+__1587.1.2.0	3
WILDTYPE_SNP_INDIV__mrna.noflip.NA__chr21:34775656..34775770,+__1588.1.1.0	2
WILDTYPE_SNP_INDIV__mrna.noflip.NA__chr21:34775698..34775812,+__1589.1.1.0	1
WILDTYPE_SNP_INDIV__mrna.noflip.NA__chr21:37432813..37432927,-__1590.1.1.0	11
WILDTYPE_SNP_INDIV__mrna.noflip.NA__chr21:38444804..38444918,-__1591.1.1.0	1
WILDTYPE_SNP_INDIV__mrna.noflip.NA__chr21:38444804..38444918,-__1591.1.2.0	1
WILDTYPE_SNP_INDIV__mrna.noflip.NA__chr21:38444987..38445101,-__1592.1.1.0	2
WILDTYPE_SNP_INDIV__mrna.noflip.NA__chr21:38444987..38445101,-__1592.1.2.0	2
WILDTYPE_SNP_INDIV__mrna.noflip.NA__chr21:40555305..40555419,-__1593.1.1.0	5
WILDTYPE_SNP_INDIV__mrna.noflip.NA__chr21:40555305..40555419,-__1593.1.2.0	5
WILDTYPE_SNP_INDIV__mrna.noflip.NA__chr21:42742369..42742483,+__1594.1.1.0	1
WILDTYPE_SNP_INDIV__mrna.noflip.NA__chr21:42798088..42798202,+__1595.1.1.0	3
WILDTYPE_SNP_INDIV__mrna.noflip.NA__chr2:160143111..160143225,-__1548.1.1.0	6
WILDTYPE_SNP_INDIV__mrna.noflip.NA__chr2:160143177..160143291,-__1549.1.1.0	7
WILDTYPE_SNP_INDIV__mrna.noflip.NA__chr2:160143177..160143291,-__1549.1.2.0	7
WILDTYPE_SNP_INDIV__mrna.noflip.NA__chr2:172543863..172543977,+__1550.1.1.0	6
WILDTYPE_SNP_INDIV__mrna.noflip.NA__chr2:172543899..172544013,+__1551.1.1.0	6
WILDTYPE_SNP_INDIV__mrna.noflip.NA__chr2:177001228..177001342,+__1552.1.1.0	1
WILDTYPE_SNP_INDIV__mrna.noflip.NA__chr2:192110125..192110239,+__1553.1.1.0	2
WILDTYPE_SNP_INDIV__mrna.noflip.NA__chr2:200820436..200820550,+__1554.1.1.0	3
WILDTYPE_SNP_INDIV__mrna.noflip.NA__chr2:203736184..203736298,-__1556.1.1.0	8
WILDTYPE_SNP_INDIV__mrna.noflip.NA__chr2:207630250..207630364,+__1557.1.1.0	3
WILDTYPE_SNP_INDIV__mrna.noflip.NA__chr2:207630286..207630400,+__1558.1.1.0	2
WILDTYPE_SNP_INDIV__mrna.noflip.NA__chr2:207630286..207630400,+__1558.1.2.0	2
WILDTYPE_SNP_INDIV__mrna.noflip.NA__chr2:219134825..219134939,-__1559.1.1.0	4
WILDTYPE_SNP_INDIV__mrna.noflip.NA__chr2:219432929..219433043,-__1561.1.1.0	5
WILDTYPE_SNP_INDIV__mrna.noflip.NA__chr2:219432929..219433043,-__1561.1.2.0	5
WILDTYPE_SNP_INDIV__mrna.noflip.NA__chr2:219433283..219433397,+__1562.1.1.0	6
WILDTYPE_SNP_INDIV__mrna.noflip.NA__chr2:219433283..219433397,+__1562.1.2.0	6
WILDTYPE_SNP_INDIV__mrna.noflip.NA__chr2:219433517..219433631,+__1563.1.1.0	6
WILDTYPE_SNP_INDIV__mrna.noflip.NA__chr2:219433556..219433670,+__1564.1.1.0	6
WILDTYPE_SNP_INDIV__mrna.noflip.NA__chr22:20004220..20004334,-__1596.1.1.0	6
WILDTYPE_SNP_INDIV__mrna.noflip.NA__chr2:220325375..220325489,+__1360.1.1.0	3
WILDTYPE_SNP_INDIV__mrna.noflip.NA__chr22:21984276..21984390,-__1597.1.1.0	8
WILDTYPE_SNP_INDIV__mrna.noflip.NA__chr22:24999088..24999202,+__1598.1.1.0	2
WILDTYPE_SNP_INDIV__mrna.noflip.NA__chr22:32021734..32021848,-__1600.1.1.0	1
WILDTYPE_SNP_INDIV__mrna.noflip.NA__chr22:32034427..32034541,-__1601.1.1.0	1
WILDTYPE_SNP_INDIV__mrna.noflip.NA__chr22:32034427..32034541,-__1601.1.2.0	1
WILDTYPE_SNP_INDIV__mrna.noflip.NA__chr22:32870634..32870748,+__1602.1.1.0	2
WILDTYPE_SNP_INDIV__mrna.noflip.NA__chr2:234160269..234160383,+__1565.1.1.0	9
WILDTYPE_SNP_INDIV__mrna.noflip.NA__chr2:234160301..234160415,+__1566.1.1.0	9
WILDTYPE_SNP_INDIV__mrna.noflip.NA__chr22:35653411..35653525,+__1603.1.1.0	1
WILDTYPE_SNP_INDIV__mrna.noflip.NA__chr22:38004967..38005081,+__1604.1.1.0	9
WILDTYPE_SNP_INDIV__mrna.noflip.NA__chr2:238499342..238499456,-__1567.1.1.0	5
WILDTYPE_SNP_INDIV__mrna.noflip.NA__chr2:238499697..238499811,-__1568.1.1.0	4
WILDTYPE_SNP_INDIV__mrna.noflip.NA__chr2:238499697..238499811,-__1568.1.2.0	4
WILDTYPE_SNP_INDIV__mrna.noflip.NA__chr22:41777866..41777980,+__1605.1.1.0	4
WILDTYPE_SNP_INDIV__mrna.noflip.NA__chr22:41777866..41777980,+__1605.1.2.0	4
WILDTYPE_SNP_INDIV__mrna.noflip.NA__chr22:41940330..41940444,-__1606.1.1.0	7
WILDTYPE_SNP_INDIV__mrna.noflip.NA__chr22:41940439..41940553,-__1607.1.1.0	10
WILDTYPE_SNP_INDIV__mrna.noflip.NA__chr22:42343064..42343178,-__1608.1.1.0	8
WILDTYPE_SNP_INDIV__mrna.noflip.NA__chr22:50964836..50964950,-__1609.1.1.0	2
WILDTYPE_SNP_INDIV__mrna.noflip.NA__chr2:28974390..28974504,+__1571.1.1.0	2
WILDTYPE_SNP_INDIV__mrna.noflip.NA__chr2:40006352..40006466,-__1572.1.1.0	9
WILDTYPE_SNP_INDIV__mrna.noflip.NA__chr2:40006352..40006466,-__1572.1.2.0	9
WILDTYPE_SNP_INDIV__mrna.noflip.NA__chr2:40006352..40006466,-__1572.1.3.0	9
WILDTYPE_SNP_INDIV__mrna.noflip.NA__chr2:43019645..43019759,-__1573.1.1.0	4
WILDTYPE_SNP_INDIV__mrna.noflip.NA__chr2:43019688..43019802,-__1574.1.1.0	4
WILDTYPE_SNP_INDIV__mrna.noflip.NA__chr2:61108734..61108848,+__1575.1.1.0	6
WILDTYPE_SNP_INDIV__mrna.noflip.NA__chr2:96874530..96874644,-__1576.1.1.0	3
WILDTYPE_SNP_INDIV__mrna.noflip.NA__chr2:96874530..96874644,-__1576.1.2.0	3
WILDTYPE_SNP_INDIV__mrna.noflip.NA__chr2:96874530..96874644,-__1576.1.3.0	3
WILDTYPE_SNP_INDIV__mrna.noflip.NA__chr2:97304076..97304190,-__1577.1.1.0	7
WILDTYPE_SNP_INDIV__mrna.noflip.NA__chr2:99771457..99771571,+__1064.1.1.0	11
WILDTYPE_SNP_INDIV__mrna.noflip.NA__chr3:100428198..100428312,+__1610.1.1.0	4
WILDTYPE_SNP_INDIV__mrna.noflip.NA__chr3:105587821..105587935,-__1611.1.1.0	10
WILDTYPE_SNP_INDIV__mrna.noflip.NA__chr3:105587821..105587935,-__1611.1.2.0	10
WILDTYPE_SNP_INDIV__mrna.noflip.NA__chr3:12838101..12838215,+__1238.1.1.0	5
WILDTYPE_SNP_INDIV__mrna.noflip.NA__chr3:12838101..12838215,+__1238.1.2.0	5
WILDTYPE_SNP_INDIV__mrna.noflip.NA__chr3:134204822..134204936,+__1614.1.1.0	11
WILDTYPE_SNP_INDIV__mrna.noflip.NA__chr3:134204992..134205106,+__1615.1.1.0	2
WILDTYPE_SNP_INDIV__mrna.noflip.NA__chr3:134316577..134316691,+__1616.1.1.0	3
WILDTYPE_SNP_INDIV__mrna.noflip.NA__chr3:142607993..142608107,-__1617.1.1.0	3
WILDTYPE_SNP_INDIV__mrna.noflip.NA__chr3:149375223..149375337,-__1071.1.1.0	3
WILDTYPE_SNP_INDIV__mrna.noflip.NA__chr3:156878514..156878628,-__1618.1.1.0	5
WILDTYPE_SNP_INDIV__mrna.noflip.NA__chr3:156878514..156878628,-__1618.1.2.0	5
WILDTYPE_SNP_INDIV__mrna.noflip.NA__chr3:156878514..156878628,-__1618.1.3.0	5
WILDTYPE_SNP_INDIV__mrna.noflip.NA__chr3:159557769..159557883,+__1072.1.1.0	2
WILDTYPE_SNP_INDIV__mrna.noflip.NA__chr3:186435038..186435152,+__1074.1.1.0	4
WILDTYPE_SNP_INDIV__mrna.noflip.NA__chr3:42306220..42306334,-__1620.1.1.0	3
WILDTYPE_SNP_INDIV__mrna.noflip.NA__chr3:49044691..49044805,+__1622.1.1.0	2
WILDTYPE_SNP_INDIV__mrna.noflip.NA__chr3:49044691..49044805,+__1622.1.2.0	2
WILDTYPE_SNP_INDIV__mrna.noflip.NA__chr3:49208964..49209078,+__1623.1.1.0	5
WILDTYPE_SNP_INDIV__mrna.noflip.NA__chr3:49208964..49209078,+__1623.1.2.0	5
WILDTYPE_SNP_INDIV__mrna.noflip.NA__chr3:49395692..49395806,-__1624.1.1.0	11
WILDTYPE_SNP_INDIV__mrna.noflip.NA__chr3:49395727..49395841,-__1625.1.1.0	11
WILDTYPE_SNP_INDIV__mrna.noflip.NA__chr3:52321773..52321887,+__1628.1.1.0	12
WILDTYPE_SNP_INDIV__mrna.noflip.NA__chr3:52869196..52869310,-__1629.1.1.0	2
WILDTYPE_SNP_INDIV__mrna.noflip.NA__chr3:9291316..9291430,-__1307.1.1.0	2
WILDTYPE_SNP_INDIV__mrna.noflip.NA__chr4:103422408..103422522,+__1630.1.1.0	2
WILDTYPE_SNP_INDIV__mrna.noflip.NA__chr4:103422436..103422550,+__1631.1.1.0	2
WILDTYPE_SNP_INDIV__mrna.noflip.NA__chr4:108746008..108746122,+__1338.1.1.0	2
WILDTYPE_SNP_INDIV__mrna.noflip.NA__chr4:108910965..108911079,+__1632.1.1.0	5
WILDTYPE_SNP_INDIV__mrna.noflip.NA__chr4:108910965..108911079,+__1632.1.2.0	5
WILDTYPE_SNP_INDIV__mrna.noflip.NA__chr4:108910965..108911079,+__1632.1.3.0	5
WILDTYPE_SNP_INDIV__mrna.noflip.NA__chr4:119606468..119606582,+__1392.1.1.0	13
WILDTYPE_SNP_INDIV__mrna.noflip.NA__chr4:15964808..15964922,-__1633.1.1.0	4
WILDTYPE_SNP_INDIV__mrna.noflip.NA__chr4:1723169..1723283,+__1634.1.1.0	4
WILDTYPE_SNP_INDIV__mrna.noflip.NA__chr4:1723169..1723283,+__1634.1.2.0	4
WILDTYPE_SNP_INDIV__mrna.noflip.NA__chr4:186732868..186732982,-__1385.1.1.0	3
WILDTYPE_SNP_INDIV__mrna.noflip.NA__chr4:38784576..38784690,-__1635.1.1.0	1
WILDTYPE_SNP_INDIV__mrna.noflip.NA__chr4:38784576..38784690,-__1635.1.2.0	1
WILDTYPE_SNP_INDIV__mrna.noflip.NA__chr4:38784576..38784690,-__1635.1.3.0	1
WILDTYPE_SNP_INDIV__mrna.noflip.NA__chr5:131563449..131563563,-__1636.1.1.0	3
WILDTYPE_SNP_INDIV__mrna.noflip.NA__chr5:135382964..135383078,+__1637.1.1.0	1
WILDTYPE_SNP_INDIV__mrna.noflip.NA__chr5:140027180..140027294,-__1638.1.1.0	6
WILDTYPE_SNP_INDIV__mrna.noflip.NA__chr5:156390202..156390316,-__1640.1.1.0	2
WILDTYPE_SNP_INDIV__mrna.noflip.NA__chr5:159846053..159846167,-__1641.1.1.0	11
WILDTYPE_SNP_INDIV__mrna.noflip.NA__chr5:172198163..172198277,-__1642.1.1.0	2
WILDTYPE_SNP_INDIV__mrna.noflip.NA__chr5:172198163..172198277,-__1642.1.2.0	2
WILDTYPE_SNP_INDIV__mrna.noflip.NA__chr5:177019193..177019307,+__1643.1.1.0	9
WILDTYPE_SNP_INDIV__mrna.noflip.NA__chr5:179125324..179125438,+__1644.1.1.0	1
WILDTYPE_SNP_INDIV__mrna.noflip.NA__chr5:58571872..58571986,-__1645.1.1.0	3
WILDTYPE_SNP_INDIV__mrna.noflip.NA__chr5:58571872..58571986,-__1645.1.2.0	3
WILDTYPE_SNP_INDIV__mrna.noflip.NA__chr5:94982403..94982517,+__1647.1.1.0	7
WILDTYPE_SNP_INDIV__mrna.noflip.NA__chr5:94982403..94982517,+__1647.1.2.0	7
WILDTYPE_SNP_INDIV__mrna.noflip.NA__chr6:111580462..111580576,+__1648.1.1.0	13
WILDTYPE_SNP_INDIV__mrna.noflip.NA__chr6:126220956..126221070,+__1283.1.1.0	2
WILDTYPE_SNP_INDIV__mrna.noflip.NA__chr6:127898239..127898353,+__1649.1.1.0	1
WILDTYPE_SNP_INDIV__mrna.noflip.NA__chr6:137113580..137113694,-__1281.1.1.0	2
WILDTYPE_SNP_INDIV__mrna.noflip.NA__chr6:137113580..137113694,-__1281.1.2.0	2
WILDTYPE_SNP_INDIV__mrna.noflip.NA__chr6:147525608..147525722,+__1095.1.1.0	1
WILDTYPE_SNP_INDIV__mrna.noflip.NA__chr6:149969815..149969929,-__1354.1.1.0	9
WILDTYPE_SNP_INDIV__mrna.noflip.NA__chr6:163148952..163149066,+__1097.1.1.0	6
WILDTYPE_SNP_INDIV__mrna.noflip.NA__chr6:163148952..163149066,+__1097.1.2.0	6
WILDTYPE_SNP_INDIV__mrna.noflip.NA__chr6:163148952..163149066,+__1097.1.3.0	6
WILDTYPE_SNP_INDIV__mrna.noflip.NA__chr6:24495001..24495115,+__1653.1.1.0	3
WILDTYPE_SNP_INDIV__mrna.noflip.NA__chr6:24495001..24495115,+__1653.1.2.0	3
WILDTYPE_SNP_INDIV__mrna.noflip.NA__chr6:24495001..24495115,+__1653.1.3.0	3
WILDTYPE_SNP_INDIV__mrna.noflip.NA__chr6:24495029..24495143,+__1654.1.1.0	3
WILDTYPE_SNP_INDIV__mrna.noflip.NA__chr6:24495029..24495143,+__1654.1.2.0	3
WILDTYPE_SNP_INDIV__mrna.noflip.NA__chr6:26189305..26189419,-__1655.1.1.0	6
WILDTYPE_SNP_INDIV__mrna.noflip.NA__chr6:27775672..27775786,-__1656.1.1.0	2
WILDTYPE_SNP_INDIV__mrna.noflip.NA__chr6:27835331..27835445,-__1657.1.1.0	2
WILDTYPE_SNP_INDIV__mrna.noflip.NA__chr6:29648861..29648975,-__1659.1.1.0	1
WILDTYPE_SNP_INDIV__mrna.noflip.NA__chr6:29648861..29648975,-__1659.1.2.0	1
WILDTYPE_SNP_INDIV__mrna.noflip.NA__chr6:29648861..29648975,-__1659.1.3.0	1
WILDTYPE_SNP_INDIV__mrna.noflip.NA__chr6:2988811..2988925,+__1098.1.1.0	6
WILDTYPE_SNP_INDIV__mrna.noflip.NA__chr6:30584985..30585099,-__1411.1.1.0	2
WILDTYPE_SNP_INDIV__mrna.noflip.NA__chr6:30851134..30851248,+__1661.1.1.0	2
WILDTYPE_SNP_INDIV__mrna.noflip.NA__chr6:31462631..31462745,+__1663.1.1.0	1
WILDTYPE_SNP_INDIV__mrna.noflip.NA__chr6:31462631..31462745,+__1663.1.2.0	1
WILDTYPE_SNP_INDIV__mrna.noflip.NA__chr6:31620429..31620543,-__1664.1.1.0	8
WILDTYPE_SNP_INDIV__mrna.noflip.NA__chr6:34759793..34759907,+__1667.1.1.0	1
WILDTYPE_SNP_INDIV__mrna.noflip.NA__chr6:34759793..34759907,+__1667.1.2.0	1
WILDTYPE_SNP_INDIV__mrna.noflip.NA__chr6:41888791..41888905,-__1101.1.1.0	7
WILDTYPE_SNP_INDIV__mrna.noflip.NA__chr6:42928412..42928526,+__1668.1.1.0	3
WILDTYPE_SNP_INDIV__mrna.noflip.NA__chr6:42946884..42946998,-__1669.1.1.0	9
WILDTYPE_SNP_INDIV__mrna.noflip.NA__chr6:42946923..42947037,-__1670.1.1.0	9
WILDTYPE_SNP_INDIV__mrna.noflip.NA__chr6:42946923..42947037,-__1670.1.2.0	9
WILDTYPE_SNP_INDIV__mrna.noflip.NA__chr6:76311664..76311778,+__1672.1.1.0	8
WILDTYPE_SNP_INDIV__mrna.noflip.NA__chr6:76311664..76311778,+__1672.1.2.0	8
WILDTYPE_SNP_INDIV__mrna.noflip.NA__chr6:80714245..80714359,+__1103.1.1.0	4
WILDTYPE_SNP_INDIV__mrna.noflip.NA__chr6:80816276..80816390,+__1673.1.1.0	6
WILDTYPE_SNP_INDIV__mrna.noflip.NA__chr7:105172602..105172716,+__1674.1.1.0	1
WILDTYPE_SNP_INDIV__mrna.noflip.NA__chr7:22862398..22862512,-__1675.1.1.0	2
WILDTYPE_SNP_INDIV__mrna.noflip.NA__chr7:22862432..22862546,-__1676.1.1.0	2
WILDTYPE_SNP_INDIV__mrna.noflip.NA__chr7:2595316..2595430,-__1677.1.1.0	8
WILDTYPE_SNP_INDIV__mrna.noflip.NA__chr7:44580865..44580979,-__1678.1.1.0	1
WILDTYPE_SNP_INDIV__mrna.noflip.NA__chr7:44621849..44621963,-__1108.1.1.0	2
WILDTYPE_SNP_INDIV__mrna.noflip.NA__chr7:7222095..7222209,+__1242.1.1.0	7
WILDTYPE_SNP_INDIV__mrna.noflip.NA__chr7:7222095..7222209,+__1242.1.2.0	7
WILDTYPE_SNP_INDIV__mrna.noflip.NA__chr7:73256811..73256925,-__1330.1.1.0	6
WILDTYPE_SNP_INDIV__mrna.noflip.NA__chr7:73256811..73256925,-__1330.1.2.0	6
WILDTYPE_SNP_INDIV__mrna.noflip.NA__chr7:76139852..76139966,+__1259.1.1.0	2
WILDTYPE_SNP_INDIV__mrna.noflip.NA__chr7:80231443..80231557,+__1679.1.1.0	1
WILDTYPE_SNP_INDIV__mrna.noflip.NA__chr7:99156342..99156456,+__1681.1.1.0	5
WILDTYPE_SNP_INDIV__mrna.noflip.NA__chr7:99156396..99156510,+__1682.1.1.0	5
WILDTYPE_SNP_INDIV__mrna.noflip.NA__chr8:11665858..11665972,+__1684.1.1.0	6
WILDTYPE_SNP_INDIV__mrna.noflip.NA__chr8:11665858..11665972,+__1684.1.2.0	6
WILDTYPE_SNP_INDIV__mrna.noflip.NA__chr8:11665897..11666011,+__1685.1.1.0	2
WILDTYPE_SNP_INDIV__mrna.noflip.NA__chr8:11665897..11666011,+__1685.1.2.0	2
WILDTYPE_SNP_INDIV__mrna.noflip.NA__chr8:118532891..118533005,+__1343.1.1.0	9
WILDTYPE_SNP_INDIV__mrna.noflip.NA__chr8:143695803..143695917,-__1686.1.1.0	4
WILDTYPE_SNP_INDIV__mrna.noflip.NA__chr8:144660465..144660579,-__1688.1.1.0	6
WILDTYPE_SNP_INDIV__mrna.noflip.NA__chr8:144679754..144679868,-__1689.1.1.0	2
WILDTYPE_SNP_INDIV__mrna.noflip.NA__chr8:145159037..145159151,-__1691.1.1.0	6
WILDTYPE_SNP_INDIV__mrna.noflip.NA__chr8:145742837..145742951,-__1693.1.1.0	3
WILDTYPE_SNP_INDIV__mrna.noflip.NA__chr8:145747848..145747962,+__1694.1.1.0	5
WILDTYPE_SNP_INDIV__mrna.noflip.NA__chr8:145752382..145752496,-__1695.1.1.0	3
WILDTYPE_SNP_INDIV__mrna.noflip.NA__chr8:146277773..146277887,+__1250.1.1.0	3
WILDTYPE_SNP_INDIV__mrna.noflip.NA__chr8:38033976..38034090,-__1696.1.1.0	9
WILDTYPE_SNP_INDIV__mrna.noflip.NA__chr8:38034215..38034329,-__1697.1.1.0	4
WILDTYPE_SNP_INDIV__mrna.noflip.NA__chr8:42065048..42065162,-__1116.1.1.0	3
WILDTYPE_SNP_INDIV__mrna.noflip.NA__chr8:49984823..49984937,+__1698.1.1.0	1
WILDTYPE_SNP_INDIV__mrna.noflip.NA__chr8:6795793..6795907,-__1699.1.1.0	1
WILDTYPE_SNP_INDIV__mrna.noflip.NA__chr8:6795793..6795907,-__1699.1.2.0	1
WILDTYPE_SNP_INDIV__mrna.noflip.NA__chr8:8559367..8559481,+__1700.1.1.0	8
WILDTYPE_SNP_INDIV__mrna.noflip.NA__chr8:8559367..8559481,+__1700.1.2.0	8
WILDTYPE_SNP_INDIV__mrna.noflip.NA__chr8:95961559..95961673,-__1701.1.1.0	6
WILDTYPE_SNP_INDIV__mrna.noflip.NA__chr8:96037145..96037259,+__1702.1.1.0	6
WILDTYPE_SNP_INDIV__mrna.noflip.NA__chr8:99129460..99129574,+__1703.1.1.0	10
WILDTYPE_SNP_INDIV__mrna.noflip.NA__chr8:99129460..99129574,+__1703.1.2.0	10
WILDTYPE_SNP_INDIV__mrna.noflip.NA__chr8:99129460..99129574,+__1703.1.3.0	10
WILDTYPE_SNP_INDIV__mrna.noflip.NA__chr9:113800715..113800829,-__1704.1.1.0	4
WILDTYPE_SNP_INDIV__mrna.noflip.NA__chr9:116102499..116102613,-__1240.1.1.0	7
WILDTYPE_SNP_INDIV__mrna.noflip.NA__chr9:116102499..116102613,-__1240.1.2.0	7
WILDTYPE_SNP_INDIV__mrna.noflip.NA__chr9:123691397..123691511,-__1705.1.1.0	6
WILDTYPE_SNP_INDIV__mrna.noflip.NA__chr9:123691397..123691511,-__1705.1.2.0	6
WILDTYPE_SNP_INDIV__mrna.noflip.NA__chr9:131580660..131580774,+__1706.1.1.0	4
WILDTYPE_SNP_INDIV__mrna.noflip.NA__chr9:131873149..131873263,+__1707.1.1.0	4
WILDTYPE_SNP_INDIV__mrna.noflip.NA__chr9:131903859..131903973,+__1708.1.1.0	3
WILDTYPE_SNP_INDIV__mrna.noflip.NA__chr9:131903859..131903973,+__1708.1.2.0	3
WILDTYPE_SNP_INDIV__mrna.noflip.NA__chr9:131904224..131904338,+__1709.1.1.0	2
WILDTYPE_SNP_INDIV__mrna.noflip.NA__chr9:131904224..131904338,+__1709.1.2.0	2
WILDTYPE_SNP_INDIV__mrna.noflip.NA__chr9:27529773..27529887,-__1710.1.1.0	2
WILDTYPE_SNP_INDIV__mrna.noflip.NA__chr9:27529773..27529887,-__1710.1.2.0	2
WILDTYPE_SNP_INDIV__mrna.noflip.NA__chr9:32526143..32526257,-__1273.1.1.0	7
WILDTYPE_SNP_INDIV__mrna.noflip.NA__chr9:32526158..32526272,-__1288.1.1.0	7
WILDTYPE_SNP_INDIV__mrna.noflip.NA__chr9:35538551..35538665,+__1711.1.1.0	1
WILDTYPE_SNP_INDIV__mrna.noflip.NA__chr9:86595464..86595578,-__1712.1.1.0	6
WILDTYPE_SNP_INDIV__mrna.noflip.NA__chr9:86595660..86595774,+__1713.1.1.0	4
WILDTYPE_SNP_INDIV__mrna.noflip.NA__chr9:86595660..86595774,+__1713.1.2.0	4
WILDTYPE_SNP_INDIV__mrna.noflip.NA__chr9:94124143..94124257,-__1239.1.1.0	8
WILDTYPE_SNP_INDIV__mrna.noflip.NA__chr9:94124143..94124257,-__1239.1.2.0	8
WILDTYPE_SNP_INDIV__mrna.noflip.NA__chrX:100662878..100662992,-__1398.1.1.0	4
WILDTYPE_SNP_INDIV__mrna.noflip.NA__chrX:100662878..100662992,-__1398.1.2.0	4
WILDTYPE_SNP_INDIV__mrna.noflip.NA__chrX:114827744..114827858,+__1368.1.1.0	2
WILDTYPE_SNP_INDIV__mrna.noflip.NA__chrX:2609217..2609331,+__1292.1.1.0	8
WILDTYPE_SNP_INDIV__mrna.noflip.NA__chrX:2609217..2609331,+__1292.1.2.0	8
WILDTYPE_SNP_INDIV__mrna.noflip.NA__chrX:31285000..31285114,-__1247.1.1.0	1
WILDTYPE_SNP_INDIV__mrna.noflip.NA__chrX:46618518..46618632,-__1321.1.1.0	4
WILDTYPE_SNP_PLUS_HAPLO__Antisense.flip.sense__chr11:77850722..77850836,+__199.1.3.1	8
WILDTYPE_SNP_PLUS_HAPLO__Antisense.flip.sense__chr1:222763224..222763338,+__52.1.2.1	10
WILDTYPE_SNP_PLUS_HAPLO__Antisense.flip.sense__chr13:79980346..79980460,+__274.1.1.1	1
WILDTYPE_SNP_PLUS_HAPLO__Antisense.flip.sense__chr14:20811533..20811647,-__282.1.4.1	3
WILDTYPE_SNP_PLUS_HAPLO__Antisense.flip.sense__chr15:50647384..50647498,+__323.1.2.1	4
WILDTYPE_SNP_PLUS_HAPLO__Antisense.flip.sense__chr19:37064191..37064305,+__381.1.3.1	6
WILDTYPE_SNP_PLUS_HAPLO__Antisense.flip.sense__chr1:93811312..93811426,-__98.1.2.1	13
WILDTYPE_SNP_PLUS_HAPLO__Antisense.flip.sense__chr19:54960184..54960298,-__386.1.2.1	10
WILDTYPE_SNP_PLUS_HAPLO__Antisense.flip.sense__chr20:47895099..47895213,+__478.1.3.1	4
WILDTYPE_SNP_PLUS_HAPLO__Antisense.flip.sense__chr2:209119873..209119987,+__421.1.2.1	6
WILDTYPE_SNP_PLUS_HAPLO__Antisense.flip.sense__chr2:217363440..217363554,-__422.1.2.1	8
WILDTYPE_SNP_PLUS_HAPLO__Antisense.flip.sense__chr4:2936563..2936677,+__626.1.2.1	12
WILDTYPE_SNP_PLUS_HAPLO__Antisense.flip.sense__chr5:131705263..131705377,-__657.1.1.1	3
WILDTYPE_SNP_PLUS_HAPLO__Antisense.flip.sense__chr5:131705526..131705640,-__658.1.3.1	4
WILDTYPE_SNP_PLUS_HAPLO__Antisense.flip.sense__chr5:80597302..80597416,-__707.1.3.1	9
WILDTYPE_SNP_PLUS_HAPLO__Antisense.flip.sense__chr6:73972891..73973005,+__757.1.2.1	8
WILDTYPE_SNP_PLUS_HAPLO__Antisense.flip.sense__chr6:96969541..96969655,-__761.1.3.1	9
WILDTYPE_SNP_PLUS_HAPLO__Antisense.flip.sense__chr7:54826976..54827090,+__809.1.1.1	8
WILDTYPE_SNP_PLUS_HAPLO__Antisense.flip.sense__chr8:6264034..6264148,-__864.1.2.1	4
WILDTYPE_SNP_PLUS_HAPLO__Antisense.flip.sense__chr8:6565702..6565816,-__866.1.2.1	2
WILDTYPE_SNP_PLUS_HAPLO__Antisense.flip.sense__chr9:136890532..136890646,+__902.1.3.1	6
WILDTYPE_SNP_PLUS_HAPLO__Antisense.flip.sense__chr9:139622601..139622715,-__904.1.1.1	5
WILDTYPE_SNP_PLUS_HAPLO__Antisense.noflip.NA__chr10:17428870..17428984,+__116.1.2.1	4
WILDTYPE_SNP_PLUS_HAPLO__Antisense.noflip.NA__chr10:29698438..29698552,+__121.1.2.1	3
WILDTYPE_SNP_PLUS_HAPLO__Antisense.noflip.NA__chr10:5987842..5987956,-__131.1.1.1	2
WILDTYPE_SNP_PLUS_HAPLO__Antisense.noflip.NA__chr1:117602051..117602165,-__9.1.3.1	6
WILDTYPE_SNP_PLUS_HAPLO__Antisense.noflip.NA__chr1:152161701..152161815,+__22.1.1.1	5
WILDTYPE_SNP_PLUS_HAPLO__Antisense.noflip.NA__chr1:17216082..17216196,-__30.1.3.1	5
WILDTYPE_SNP_PLUS_HAPLO__Antisense.noflip.NA__chr1:17216132..17216246,-__31.1.1.1	5
WILDTYPE_SNP_PLUS_HAPLO__Antisense.noflip.NA__chr11:77850775..77850889,+__200.1.3.1	8
WILDTYPE_SNP_PLUS_HAPLO__Antisense.noflip.NA__chr11:9797133..9797247,+__205.1.3.1	1
WILDTYPE_SNP_PLUS_HAPLO__Antisense.noflip.NA__chr12:54393747..54393861,-__238.1.3.1	5
WILDTYPE_SNP_PLUS_HAPLO__Antisense.noflip.NA__chr13:45915489..45915603,+__266.1.3.1	8
WILDTYPE_SNP_PLUS_HAPLO__Antisense.noflip.NA__chr15:45571390..45571504,-__320.1.1.1	15
WILDTYPE_SNP_PLUS_HAPLO__Antisense.noflip.NA__chr15:48624018..48624132,-__322.1.5.1	6
WILDTYPE_SNP_PLUS_HAPLO__Antisense.noflip.NA__chr15:76030923..76031037,-__332.1.2.1	8
WILDTYPE_SNP_PLUS_HAPLO__Antisense.noflip.NA__chr16:21312125..21312239,+__342.1.2.1	4
WILDTYPE_SNP_PLUS_HAPLO__Antisense.noflip.NA__chr17:21117577..21117691,+__359.1.2.1	13
WILDTYPE_SNP_PLUS_HAPLO__Antisense.noflip.NA__chr19:12098391..12098505,+__376.1.3.1	5
WILDTYPE_SNP_PLUS_HAPLO__Antisense.noflip.NA__chr19:12098432..12098546,+__377.1.1.1	4
WILDTYPE_SNP_PLUS_HAPLO__Antisense.noflip.NA__chr2:174146730..174146844,-__407.1.1.1	2
WILDTYPE_SNP_PLUS_HAPLO__Antisense.noflip.NA__chr3:156392133..156392247,-__559.1.2.1	6
WILDTYPE_SNP_PLUS_HAPLO__Antisense.noflip.NA__chr3:194304663..194304777,+__570.1.3.1	13
WILDTYPE_SNP_PLUS_HAPLO__Antisense.noflip.NA__chr3:40494633..40494747,-__577.1.3.1	4
WILDTYPE_SNP_PLUS_HAPLO__Antisense.noflip.NA__chr3:40494765..40494879,-__578.1.2.1	5
WILDTYPE_SNP_PLUS_HAPLO__Antisense.noflip.NA__chr4:120988033..120988147,+__603.1.3.1	5
WILDTYPE_SNP_PLUS_HAPLO__Antisense.noflip.NA__chr4:174451533..174451647,+__618.1.2.1	2
WILDTYPE_SNP_PLUS_HAPLO__Antisense.noflip.NA__chr4:90602576..90602690,+__650.1.1.1	1
WILDTYPE_SNP_PLUS_HAPLO__Antisense.noflip.NA__chr5:180618810..180618924,+__679.1.2.1	4
WILDTYPE_SNP_PLUS_HAPLO__Antisense.noflip.NA__chr5:80597282..80597396,-__706.1.3.1	9
WILDTYPE_SNP_PLUS_HAPLO__Antisense.noflip.NA__chr5:80597330..80597444,-__708.1.3.1	9
WILDTYPE_SNP_PLUS_HAPLO__Antisense.noflip.NA__chr6:29716780..29716894,-__744.1.3.1	8
WILDTYPE_SNP_PLUS_HAPLO__Antisense.noflip.NA__chr7:1199934..1200048,+__771.1.2.1	10
WILDTYPE_SNP_PLUS_HAPLO__Antisense.noflip.NA__chr7:26415852..26415966,-__797.1.2.1	3
WILDTYPE_SNP_PLUS_HAPLO__Antisense.noflip.NA__chr8:143808383..143808497,-__841.1.2.1	5
WILDTYPE_SNP_PLUS_HAPLO__Antisense.noflip.NA__chr9:119051004..119051118,-__888.1.2.1	1
WILDTYPE_SNP_PLUS_HAPLO__Antisense.noflip.NA__chr9:12814341..12814455,-__891.1.2.1	3
WILDTYPE_SNP_PLUS_HAPLO__Antisense.noflip.NA__chr9:131486644..131486758,+__893.1.1.1	5
WILDTYPE_SNP_PLUS_HAPLO__Antisense.noflip.NA__chr9:136890491..136890605,+__901.1.2.1	6
WILDTYPE_SNP_PLUS_HAPLO__Antisense.noflip.NA__chr9:98638226..98638340,-__922.1.3.1	9
WILDTYPE_SNP_PLUS_HAPLO__Enhancer.flip.sense__chr1:203259616..203259730,-__2125.1.2.1	8
WILDTYPE_SNP_PLUS_HAPLO__Enhancer.flip.sense__chr1:209601309..209601423,-__2126.1.2.1	3
WILDTYPE_SNP_PLUS_HAPLO__Enhancer.flip.sense__chr1:209601386..209601500,+__1833.1.4.1	3
WILDTYPE_SNP_PLUS_HAPLO__Enhancer.flip.sense__chr12:121714905..121715019,-__2146.1.2.1	5
WILDTYPE_SNP_PLUS_HAPLO__Enhancer.flip.sense__chr1:33446867..33446981,-__2132.1.2.1	4
WILDTYPE_SNP_PLUS_HAPLO__Enhancer.flip.sense__chr13:70523521..70523635,-__2152.1.4.1	3
WILDTYPE_SNP_PLUS_HAPLO__Enhancer.flip.sense__chr13:70523606..70523720,+__1859.1.2.1	3
WILDTYPE_SNP_PLUS_HAPLO__Enhancer.flip.sense__chr17:25416486..25416600,+__1877.1.2.1	2
WILDTYPE_SNP_PLUS_HAPLO__Enhancer.flip.sense__chr20:45989631..45989745,+__1892.1.2.1	3
WILDTYPE_SNP_PLUS_HAPLO__Enhancer.flip.sense__chr22:41047707..41047821,-__2256.1.2.1	3
WILDTYPE_SNP_PLUS_HAPLO__Enhancer.flip.sense__chr2:241796855..241796969,-__2250.1.2.1	5
WILDTYPE_SNP_PLUS_HAPLO__Enhancer.flip.sense__chr22:50978212..50978326,+__1898.1.2.1	6
WILDTYPE_SNP_PLUS_HAPLO__Enhancer.flip.sense__chr5:172199513..172199627,-__2203.1.1.1	3
WILDTYPE_SNP_PLUS_HAPLO__Enhancer.flip.sense__chr8:145026364..145026478,+__1918.1.2.1	4
WILDTYPE_SNP_PLUS_HAPLO__Enhancer.flip.sense__chr9:140024178..140024292,+__1924.1.2.1	4
WILDTYPE_SNP_PLUS_HAPLO__Enhancer.flip.sense__chr9:140024186..140024300,-__2217.1.2.1	4
WILDTYPE_SNP_PLUS_HAPLO__Enhancer.flip.sense__chr9:36731622..36731736,-__2219.1.2.1	1
WILDTYPE_SNP_PLUS_HAPLO__Enhancer.noflip.NA__chr10:121030665..121030779,+__1744.1.1.1	6
WILDTYPE_SNP_PLUS_HAPLO__Enhancer.noflip.NA__chr10:129862613..129862727,+__1745.1.1.1	1
WILDTYPE_SNP_PLUS_HAPLO__Enhancer.noflip.NA__chr10:3893845..3893959,-__2039.1.2.1	2
WILDTYPE_SNP_PLUS_HAPLO__Enhancer.noflip.NA__chr10:70805370..70805484,+__1747.1.1.1	2
WILDTYPE_SNP_PLUS_HAPLO__Enhancer.noflip.NA__chr10:73790766..73790880,-__2230.1.1.1	3
WILDTYPE_SNP_PLUS_HAPLO__Enhancer.noflip.NA__chr10:74091836..74091950,-__2231.1.1.1	4
WILDTYPE_SNP_PLUS_HAPLO__Enhancer.noflip.NA__chr10:74091890..74092004,+__1938.1.2.1	4
WILDTYPE_SNP_PLUS_HAPLO__Enhancer.noflip.NA__chr1:155164465..155164579,-__2026.1.2.1	4
WILDTYPE_SNP_PLUS_HAPLO__Enhancer.noflip.NA__chr1:209833398..209833512,-__2030.1.3.1	2
WILDTYPE_SNP_PLUS_HAPLO__Enhancer.noflip.NA__chr1:209833463..209833577,+__1737.1.1.1	2
WILDTYPE_SNP_PLUS_HAPLO__Enhancer.noflip.NA__chr1:21651289..21651403,-__2031.1.2.1	6
WILDTYPE_SNP_PLUS_HAPLO__Enhancer.noflip.NA__chr1:21651297..21651411,+__1738.1.2.1	6
WILDTYPE_SNP_PLUS_HAPLO__Enhancer.noflip.NA__chr1:22233479..22233593,+__1739.1.1.1	1
WILDTYPE_SNP_PLUS_HAPLO__Enhancer.noflip.NA__chr1:224180275..224180389,-__2305.1.2.1	4
WILDTYPE_SNP_PLUS_HAPLO__Enhancer.noflip.NA__chr1:224180311..224180425,+__2012.1.2.1	4
WILDTYPE_SNP_PLUS_HAPLO__Enhancer.noflip.NA__chr1:25051083..25051197,-__2226.1.2.1	3
WILDTYPE_SNP_PLUS_HAPLO__Enhancer.noflip.NA__chr1:25051126..25051240,+__1933.1.2.1	4
WILDTYPE_SNP_PLUS_HAPLO__Enhancer.noflip.NA__chr12:53268001..53268115,-__2235.1.1.1	4
WILDTYPE_SNP_PLUS_HAPLO__Enhancer.noflip.NA__chr13:21050090..21050204,-__2239.1.4.1	3
WILDTYPE_SNP_PLUS_HAPLO__Enhancer.noflip.NA__chr13:21050140..21050254,+__1946.1.3.1	4
WILDTYPE_SNP_PLUS_HAPLO__Enhancer.noflip.NA__chr14:62070715..62070829,+__1863.1.2.1	1
WILDTYPE_SNP_PLUS_HAPLO__Enhancer.noflip.NA__chr16:2918201..2918315,-__2059.1.2.1	12
WILDTYPE_SNP_PLUS_HAPLO__Enhancer.noflip.NA__chr16:3200555..3200669,-__2060.1.1.1	7
WILDTYPE_SNP_PLUS_HAPLO__Enhancer.noflip.NA__chr17:46102652..46102766,+__1771.1.2.1	7
WILDTYPE_SNP_PLUS_HAPLO__Enhancer.noflip.NA__chr19:2169044..2169158,-__2069.1.2.1	5
WILDTYPE_SNP_PLUS_HAPLO__Enhancer.noflip.NA__chr19:45228582..45228696,-__2071.1.2.1	4
WILDTYPE_SNP_PLUS_HAPLO__Enhancer.noflip.NA__chr19:47793086..47793200,+__1955.1.3.1	3
WILDTYPE_SNP_PLUS_HAPLO__Enhancer.noflip.NA__chr20:25214097..25214211,-__2184.1.2.1	4
WILDTYPE_SNP_PLUS_HAPLO__Enhancer.noflip.NA__chr20:25218571..25218685,+__1959.1.2.1	7
WILDTYPE_SNP_PLUS_HAPLO__Enhancer.noflip.NA__chr20:25218583..25218697,-__2252.1.2.1	7
WILDTYPE_SNP_PLUS_HAPLO__Enhancer.noflip.NA__chr2:113840934..113841048,-__2249.1.2.1	2
WILDTYPE_SNP_PLUS_HAPLO__Enhancer.noflip.NA__chr2:113840940..113841054,+__1956.1.2.1	2
WILDTYPE_SNP_PLUS_HAPLO__Enhancer.noflip.NA__chr21:30375049..30375163,+__2014.1.1.1	9
WILDTYPE_SNP_PLUS_HAPLO__Enhancer.noflip.NA__chr21:30375086..30375200,-__2307.1.2.1	9
WILDTYPE_SNP_PLUS_HAPLO__Enhancer.noflip.NA__chr21:45616226..45616340,+__1961.1.2.1	2
WILDTYPE_SNP_PLUS_HAPLO__Enhancer.noflip.NA__chr21:45616235..45616349,-__2254.1.2.1	2
WILDTYPE_SNP_PLUS_HAPLO__Enhancer.noflip.NA__chr22:50976713..50976827,-__2259.1.2.1	3
WILDTYPE_SNP_PLUS_HAPLO__Enhancer.noflip.NA__chr6:143247956..143248070,+__1812.1.2.1	3
WILDTYPE_SNP_PLUS_HAPLO__Enhancer.noflip.NA__chr6:143247973..143248087,-__2105.1.2.1	3
WILDTYPE_SNP_PLUS_HAPLO__Enhancer.noflip.NA__chr6:26126471..26126585,+__1973.1.2.1	4
WILDTYPE_SNP_PLUS_HAPLO__Enhancer.noflip.NA__chr6:26126481..26126595,-__2266.1.2.1	4
WILDTYPE_SNP_PLUS_HAPLO__Enhancer.noflip.NA__chr6:30731366..30731480,-__2269.1.2.1	1
WILDTYPE_SNP_PLUS_HAPLO__Enhancer.noflip.NA__chr6:30731404..30731518,+__1976.1.3.1	1
WILDTYPE_SNP_PLUS_HAPLO__Enhancer.noflip.NA__chr6:30737487..30737601,-__2270.1.2.1	6
WILDTYPE_SNP_PLUS_HAPLO__Enhancer.noflip.NA__chr6:30737519..30737633,+__1977.1.2.1	6
WILDTYPE_SNP_PLUS_HAPLO__Enhancer.noflip.NA__chr6:32571807..32571921,-__2272.1.11.1	1
WILDTYPE_SNP_PLUS_HAPLO__Enhancer.noflip.NA__chr6:32571851..32571965,+__1979.1.10.1	1
WILDTYPE_SNP_PLUS_HAPLO__Enhancer.noflip.NA__chr6:32577663..32577777,-__2273.1.5.1	5
WILDTYPE_SNP_PLUS_HAPLO__Enhancer.noflip.NA__chr6:32577762..32577876,+__1980.1.7.1	6
WILDTYPE_SNP_PLUS_HAPLO__Enhancer.noflip.NA__chr6:86114662..86114776,+__1981.1.2.1	4
WILDTYPE_SNP_PLUS_HAPLO__Enhancer.noflip.NA__chr7:128171109..128171223,-__2301.1.2.1	4
WILDTYPE_SNP_PLUS_HAPLO__Enhancer.noflip.NA__chr7:151541671..151541785,-__2113.1.1.1	4
WILDTYPE_SNP_PLUS_HAPLO__Enhancer.noflip.NA__chr7:151541708..151541822,+__1820.1.2.1	4
WILDTYPE_SNP_PLUS_HAPLO__Enhancer.noflip.NA__chr7:47521819..47521933,-__2209.1.5.1	4
WILDTYPE_SNP_PLUS_HAPLO__Enhancer.noflip.NA__chr7:47521821..47521935,+__1916.1.5.1	4
WILDTYPE_SNP_PLUS_HAPLO__Enhancer.noflip.NA__chr8:39797592..39797706,+__1984.1.1.1	1
WILDTYPE_SNP_PLUS_HAPLO__Enhancer.noflip.NA__chr9:35604021..35604135,-__2278.1.1.1	4
WILDTYPE_SNP_PLUS_HAPLO__Enhancer.noflip.NA__chr9:35604089..35604203,+__1985.1.2.1	10
WILDTYPE_SNP_PLUS_HAPLO__Lincrna.flip.sense__chr11:118868677..118868791,-__157.1.3.1	5
WILDTYPE_SNP_PLUS_HAPLO__Lincrna.flip.sense__chr1:213031405..213031519,-__51.1.3.1	5
WILDTYPE_SNP_PLUS_HAPLO__Lincrna.flip.sense__chr1:3816890..3817004,+__72.1.3.1	5
WILDTYPE_SNP_PLUS_HAPLO__Lincrna.flip.sense__chr13:99852893..99853007,-__276.1.2.1	2
WILDTYPE_SNP_PLUS_HAPLO__Lincrna.flip.sense__chr16:2014868..2014982,+__341.1.3.1	7
WILDTYPE_SNP_PLUS_HAPLO__Lincrna.flip.sense__chr17:13972761..13972875,-__350.1.3.1	9
WILDTYPE_SNP_PLUS_HAPLO__Lincrna.flip.sense__chr2:160568910..160569024,-__403.1.1.1	6
WILDTYPE_SNP_PLUS_HAPLO__Lincrna.flip.sense__chr22:48027372..48027486,+__534.1.2.1	5
WILDTYPE_SNP_PLUS_HAPLO__Lincrna.flip.sense__chr3:67705091..67705205,+__589.1.2.1	7
WILDTYPE_SNP_PLUS_HAPLO__Lincrna.flip.sense__chr4:53578591..53578705,+__634.1.1.1	6
WILDTYPE_SNP_PLUS_HAPLO__Lincrna.flip.sense__chr4:6675094..6675208,+__637.1.2.1	4
WILDTYPE_SNP_PLUS_HAPLO__Lincrna.flip.sense__chr5:9546244..9546358,+__720.1.1.1	4
WILDTYPE_SNP_PLUS_HAPLO__Lincrna.flip.sense__chr7:23145264..23145378,-__795.1.2.1	8
WILDTYPE_SNP_PLUS_HAPLO__Lincrna.flip.sense__chr8:144363811..144363925,-__844.1.2.1	11
WILDTYPE_SNP_PLUS_HAPLO__Lincrna.flip.sense__chr8:52811806..52811920,+__858.1.1.1	4
WILDTYPE_SNP_PLUS_HAPLO__Lincrna.flip.sense__chr9:35657979..35658093,-__907.1.4.1	5
WILDTYPE_SNP_PLUS_HAPLO__Lincrna.noflip.NA__chr10:43915994..43916108,+__127.1.2.1	4
WILDTYPE_SNP_PLUS_HAPLO__Lincrna.noflip.NA__chr10:60759312..60759426,+__132.1.2.1	1
WILDTYPE_SNP_PLUS_HAPLO__Lincrna.noflip.NA__chr1:169073251..169073365,+__1716.1.1.1	3
WILDTYPE_SNP_PLUS_HAPLO__Lincrna.noflip.NA__chr12:30948822..30948936,+__228.1.1.1	3
WILDTYPE_SNP_PLUS_HAPLO__Lincrna.noflip.NA__chr12:58329844..58329958,-__243.1.1.1	4
WILDTYPE_SNP_PLUS_HAPLO__Lincrna.noflip.NA__chr12:58329889..58330003,-__244.1.2.1	13
WILDTYPE_SNP_PLUS_HAPLO__Lincrna.noflip.NA__chr13:34250896..34251010,-__265.1.2.1	1
WILDTYPE_SNP_PLUS_HAPLO__Lincrna.noflip.NA__chr16:54963049..54963163,-__346.1.2.1	7
WILDTYPE_SNP_PLUS_HAPLO__Lincrna.noflip.NA__chr17:19015911..19016025,-__356.1.3.1	1
WILDTYPE_SNP_PLUS_HAPLO__Lincrna.noflip.NA__chr19:37742733..37742847,+__383.1.4.1	6
WILDTYPE_SNP_PLUS_HAPLO__Lincrna.noflip.NA__chr20:42839552..42839666,+__475.1.2.1	7
WILDTYPE_SNP_PLUS_HAPLO__Lincrna.noflip.NA__chr20:48909177..48909291,+__482.1.2.1	6
WILDTYPE_SNP_PLUS_HAPLO__Lincrna.noflip.NA__chr21:16126131..16126245,-__492.1.3.1	1
WILDTYPE_SNP_PLUS_HAPLO__Lincrna.noflip.NA__chr21:17566701..17566815,+__495.1.1.1	3
WILDTYPE_SNP_PLUS_HAPLO__Lincrna.noflip.NA__chr2:235363204..235363318,-__424.1.2.1	1
WILDTYPE_SNP_PLUS_HAPLO__Lincrna.noflip.NA__chr2:238343430..238343544,-__427.1.1.1	3
WILDTYPE_SNP_PLUS_HAPLO__Lincrna.noflip.NA__chr22:45559539..45559653,-__531.1.2.1	4
WILDTYPE_SNP_PLUS_HAPLO__Lincrna.noflip.NA__chr3:4534827..4534941,-__580.1.1.1	5
WILDTYPE_SNP_PLUS_HAPLO__Lincrna.noflip.NA__chr4:165798062..165798176,+__615.1.2.1	1
WILDTYPE_SNP_PLUS_HAPLO__Lincrna.noflip.NA__chr4:175041637..175041751,-__619.1.2.1	1
WILDTYPE_SNP_PLUS_HAPLO__Lincrna.noflip.NA__chr4:185776772..185776886,-__623.1.2.1	2
WILDTYPE_SNP_PLUS_HAPLO__Lincrna.noflip.NA__chr4:189321810..189321924,+__624.1.1.1	3
WILDTYPE_SNP_PLUS_HAPLO__Lincrna.noflip.NA__chr4:31998921..31999035,+__627.1.2.1	3
WILDTYPE_SNP_PLUS_HAPLO__Lincrna.noflip.NA__chr5:12574875..12574989,+__654.1.2.1	5
WILDTYPE_SNP_PLUS_HAPLO__Lincrna.noflip.NA__chr5:180708287..180708401,+__682.1.2.1	2
WILDTYPE_SNP_PLUS_HAPLO__Lincrna.noflip.NA__chr5:9546328..9546442,+__721.1.2.1	3
WILDTYPE_SNP_PLUS_HAPLO__Lincrna.noflip.NA__chr7:53879598..53879712,-__808.1.2.1	2
WILDTYPE_SNP_PLUS_HAPLO__Lincrna.noflip.NA__chr8:65730122..65730236,-__1726.1.2.1	1
WILDTYPE_SNP_PLUS_HAPLO__Lincrna.noflip.NA__chr9:93195787..93195901,-__916.1.2.1	4
WILDTYPE_SNP_PLUS_HAPLO__Lincrna.noflip.NA__chr9:94903461..94903575,+__917.1.1.1	2
WILDTYPE_SNP_PLUS_HAPLO__Lincrna.noflip.NA__chr9:98189077..98189191,-__919.1.3.1	7
WILDTYPE_SNP_PLUS_HAPLO__Lincrna.noflip.NA__chrX:102024009..102024123,+__924.1.1.1	4
WILDTYPE_SNP_PLUS_HAPLO__mrna.flip.sense__chr10:38146503..38146617,-__1146.1.2.1	6
WILDTYPE_SNP_PLUS_HAPLO__mrna.flip.sense__chr11:207356..207470,-__1460.1.2.1	15
WILDTYPE_SNP_PLUS_HAPLO__mrna.flip.sense__chr11:62432704..62432818,+__1469.1.1.1	3
WILDTYPE_SNP_PLUS_HAPLO__mrna.flip.sense__chr11:65647228..65647342,+__1475.1.2.1	2
WILDTYPE_SNP_PLUS_HAPLO__mrna.flip.sense__chr12:96390087..96390201,-__1159.1.1.1	3
WILDTYPE_SNP_PLUS_HAPLO__mrna.flip.sense__chr15:100273601..100273715,-__1023.1.1.1	8
WILDTYPE_SNP_PLUS_HAPLO__mrna.flip.sense__chr15:49913077..49913191,+__1501.1.3.1	7
WILDTYPE_SNP_PLUS_HAPLO__mrna.flip.sense__chr16:2014792..2014906,-__1167.1.2.1	6
WILDTYPE_SNP_PLUS_HAPLO__mrna.flip.sense__chr17:5015136..5015250,-__1169.1.2.1	3
WILDTYPE_SNP_PLUS_HAPLO__mrna.flip.sense__chr17:73663226..73663340,-__1529.1.3.1	7
WILDTYPE_SNP_PLUS_HAPLO__mrna.flip.sense__chr19:37064159..37064273,-__1171.1.1.1	6
WILDTYPE_SNP_PLUS_HAPLO__mrna.flip.sense__chr2:160568937..160569051,+__1176.1.2.1	6
WILDTYPE_SNP_PLUS_HAPLO__mrna.flip.sense__chr22:29196522..29196636,-__1188.1.2.1	4
WILDTYPE_SNP_PLUS_HAPLO__mrna.flip.sense__chr2:264820..264934,+__1382.1.2.1	3
WILDTYPE_SNP_PLUS_HAPLO__mrna.flip.sense__chr2:3605885..3605999,-__1181.1.4.1	12
WILDTYPE_SNP_PLUS_HAPLO__mrna.flip.sense__chr3:134204786..134204900,+__1613.1.1.1	11
WILDTYPE_SNP_PLUS_HAPLO__mrna.flip.sense__chr3:134204792..134204906,-__1612.1.1.1	11
WILDTYPE_SNP_PLUS_HAPLO__mrna.flip.sense__chr3:153839139..153839253,+__1192.1.2.1	4
WILDTYPE_SNP_PLUS_HAPLO__mrna.flip.sense__chr3:184529904..184530018,+__1073.1.2.1	10
WILDTYPE_SNP_PLUS_HAPLO__mrna.flip.sense__chr5:137514778..137514892,+__1088.1.2.1	5
WILDTYPE_SNP_PLUS_HAPLO__mrna.flip.sense__chr5:33440795..33440909,+__1204.1.2.1	4
WILDTYPE_SNP_PLUS_HAPLO__mrna.flip.sense__chr5:9546152..9546266,-__1209.1.2.1	4
WILDTYPE_SNP_PLUS_HAPLO__mrna.flip.sense__chr6:135818822..135818936,-__1211.1.3.1	3
WILDTYPE_SNP_PLUS_HAPLO__mrna.flip.sense__chr6:31465842..31465956,+__1099.1.4.1	2
WILDTYPE_SNP_PLUS_HAPLO__mrna.flip.sense__chr6:96969635..96969749,+__1217.1.2.1	5
WILDTYPE_SNP_PLUS_HAPLO__mrna.flip.sense__chr7:1199731..1199845,-__1106.1.4.1	4
WILDTYPE_SNP_PLUS_HAPLO__mrna.flip.sense__chr8:6264068..6264182,+__1227.1.1.1	4
WILDTYPE_SNP_PLUS_HAPLO__mrna.noflip.NA__chr10:1102659..1102773,+__1337.1.2.1	14
WILDTYPE_SNP_PLUS_HAPLO__mrna.noflip.NA__chr10:116286634..116286748,-__1409.1.1.1	4
WILDTYPE_SNP_PLUS_HAPLO__mrna.noflip.NA__chr10:26223078..26223192,+__1345.1.2.1	4
WILDTYPE_SNP_PLUS_HAPLO__mrna.noflip.NA__chr10:5932135..5932249,+__1408.1.2.1	5
WILDTYPE_SNP_PLUS_HAPLO__mrna.noflip.NA__chr10:60028845..60028959,+__1447.1.2.1	6
WILDTYPE_SNP_PLUS_HAPLO__mrna.noflip.NA__chr10:91102409..91102523,-__978.1.2.1	2
WILDTYPE_SNP_PLUS_HAPLO__mrna.noflip.NA__chr11:118901547..118901661,-__1453.1.2.1	6
WILDTYPE_SNP_PLUS_HAPLO__mrna.noflip.NA__chr11:17756264..17756378,+__983.1.2.1	1
WILDTYPE_SNP_PLUS_HAPLO__mrna.noflip.NA__chr11:18287731..18287845,+__1456.1.3.1	1
WILDTYPE_SNP_PLUS_HAPLO__mrna.noflip.NA__chr11:1892488..1892602,+__1459.1.2.1	1
WILDTYPE_SNP_PLUS_HAPLO__mrna.noflip.NA__chr11:46958249..46958363,+__1464.1.1.1	7
WILDTYPE_SNP_PLUS_HAPLO__mrna.noflip.NA__chr1:150946895..150947009,-__953.1.2.1	2
WILDTYPE_SNP_PLUS_HAPLO__mrna.noflip.NA__chr11:537447..537561,+__1466.1.3.1	4
WILDTYPE_SNP_PLUS_HAPLO__mrna.noflip.NA__chr11:57435223..57435337,+__1467.1.2.1	3
WILDTYPE_SNP_PLUS_HAPLO__mrna.noflip.NA__chr11:65405527..65405641,+__1474.1.2.1	8
WILDTYPE_SNP_PLUS_HAPLO__mrna.noflip.NA__chr1:166944741..166944855,-__1424.1.1.1	5
WILDTYPE_SNP_PLUS_HAPLO__mrna.noflip.NA__chr1:179851151..179851265,+__961.1.1.1	3
WILDTYPE_SNP_PLUS_HAPLO__mrna.noflip.NA__chr1:19577983..19578097,-__1377.1.3.1	7
WILDTYPE_SNP_PLUS_HAPLO__mrna.noflip.NA__chr12:114404095..114404209,-__1477.1.2.1	12
WILDTYPE_SNP_PLUS_HAPLO__mrna.noflip.NA__chr12:121454255..121454369,-__1478.1.3.1	10
WILDTYPE_SNP_PLUS_HAPLO__mrna.noflip.NA__chr12:124196820..124196934,+__1479.1.2.1	8
WILDTYPE_SNP_PLUS_HAPLO__mrna.noflip.NA__chr12:38710496..38710610,+__1482.1.3.1	9
WILDTYPE_SNP_PLUS_HAPLO__mrna.noflip.NA__chr12:58166317..58166431,+__1486.1.2.1	4
WILDTYPE_SNP_PLUS_HAPLO__mrna.noflip.NA__chr12:58166359..58166473,+__1487.1.2.1	3
WILDTYPE_SNP_PLUS_HAPLO__mrna.noflip.NA__chr12:8834116..8834230,+__1396.1.2.1	3
WILDTYPE_SNP_PLUS_HAPLO__mrna.noflip.NA__chr13:30880958..30881072,-__1489.1.1.1	5
WILDTYPE_SNP_PLUS_HAPLO__mrna.noflip.NA__chr1:38156154..38156268,-__1432.1.3.1	4
WILDTYPE_SNP_PLUS_HAPLO__mrna.noflip.NA__chr14:100772772..100772886,-__1371.1.2.1	4
WILDTYPE_SNP_PLUS_HAPLO__mrna.noflip.NA__chr14:24610684..24610798,-__1493.1.1.1	8
WILDTYPE_SNP_PLUS_HAPLO__mrna.noflip.NA__chr14:24610717..24610831,-__1494.1.2.1	8
WILDTYPE_SNP_PLUS_HAPLO__mrna.noflip.NA__chr1:45956777..45956891,-__1277.1.2.1	6
WILDTYPE_SNP_PLUS_HAPLO__mrna.noflip.NA__chr14:92414299..92414413,-__1498.1.1.1	3
WILDTYPE_SNP_PLUS_HAPLO__mrna.noflip.NA__chr15:49913033..49913147,-__1500.1.3.1	7
WILDTYPE_SNP_PLUS_HAPLO__mrna.noflip.NA__chr15:63449639..63449753,-__1502.1.2.1	13
WILDTYPE_SNP_PLUS_HAPLO__mrna.noflip.NA__chr15:81391669..81391783,+__1503.1.1.1	1
WILDTYPE_SNP_PLUS_HAPLO__mrna.noflip.NA__chr15:90744482..90744596,+__1374.1.1.1	6
WILDTYPE_SNP_PLUS_HAPLO__mrna.noflip.NA__chr16:1922127..1922241,-__1504.1.4.1	3
WILDTYPE_SNP_PLUS_HAPLO__mrna.noflip.NA__chr16:30968541..30968655,+__1506.1.2.1	8
WILDTYPE_SNP_PLUS_HAPLO__mrna.noflip.NA__chr16:85045083..85045197,-__1512.1.2.1	9
WILDTYPE_SNP_PLUS_HAPLO__mrna.noflip.NA__chr16:89753019..89753133,+__1514.1.2.1	6
WILDTYPE_SNP_PLUS_HAPLO__mrna.noflip.NA__chr17:17726909..17727023,-__1515.1.2.1	6
WILDTYPE_SNP_PLUS_HAPLO__mrna.noflip.NA__chr17:34900775..34900889,+__1038.1.3.1	7
WILDTYPE_SNP_PLUS_HAPLO__mrna.noflip.NA__chr17:3539539..3539653,-__1245.1.2.1	9
WILDTYPE_SNP_PLUS_HAPLO__mrna.noflip.NA__chr17:46184858..46184972,+__1524.1.2.1	3
WILDTYPE_SNP_PLUS_HAPLO__mrna.noflip.NA__chr17:5390106..5390220,+__1525.1.3.1	8
WILDTYPE_SNP_PLUS_HAPLO__mrna.noflip.NA__chr17:58042063..58042177,-__1526.1.2.1	3
WILDTYPE_SNP_PLUS_HAPLO__mrna.noflip.NA__chr17:61996164..61996278,-__1527.1.8.1	1
WILDTYPE_SNP_PLUS_HAPLO__mrna.noflip.NA__chr1:8021691..8021805,+__1436.1.2.1	3
WILDTYPE_SNP_PLUS_HAPLO__mrna.noflip.NA__chr18:44676829..44676943,-__1532.1.2.1	11
WILDTYPE_SNP_PLUS_HAPLO__mrna.noflip.NA__chr1:90098668..90098782,+__1439.1.1.1	2
WILDTYPE_SNP_PLUS_HAPLO__mrna.noflip.NA__chr19:11688472..11688586,-__1534.1.2.1	2
WILDTYPE_SNP_PLUS_HAPLO__mrna.noflip.NA__chr19:2900875..2900989,+__1537.1.3.1	10
WILDTYPE_SNP_PLUS_HAPLO__mrna.noflip.NA__chr19:41196520..41196634,-__1538.1.2.1	7
WILDTYPE_SNP_PLUS_HAPLO__mrna.noflip.NA__chr19:8274174..8274288,+__1543.1.2.1	3
WILDTYPE_SNP_PLUS_HAPLO__mrna.noflip.NA__chr19:8274209..8274323,+__1544.1.2.1	2
WILDTYPE_SNP_PLUS_HAPLO__mrna.noflip.NA__chr19:8428960..8429074,+__1285.1.1.1	2
WILDTYPE_SNP_PLUS_HAPLO__mrna.noflip.NA__chr20:23618557..23618671,-__1579.1.3.1	5
WILDTYPE_SNP_PLUS_HAPLO__mrna.noflip.NA__chr20:32077843..32077957,+__1582.1.2.1	8
WILDTYPE_SNP_PLUS_HAPLO__mrna.noflip.NA__chr20:3776356..3776470,+__1583.1.2.1	4
WILDTYPE_SNP_PLUS_HAPLO__mrna.noflip.NA__chr2:111880188..111880302,+__1546.1.2.1	6
WILDTYPE_SNP_PLUS_HAPLO__mrna.noflip.NA__chr2:122042743..122042857,-__1271.1.1.1	4
WILDTYPE_SNP_PLUS_HAPLO__mrna.noflip.NA__chr2:128283978..128284092,-__1053.1.2.1	4
WILDTYPE_SNP_PLUS_HAPLO__mrna.noflip.NA__chr21:30445916..30446030,-__1586.1.2.1	2
WILDTYPE_SNP_PLUS_HAPLO__mrna.noflip.NA__chr21:34697198..34697312,+__1587.1.2.1	3
WILDTYPE_SNP_PLUS_HAPLO__mrna.noflip.NA__chr21:37432813..37432927,-__1590.1.1.1	11
WILDTYPE_SNP_PLUS_HAPLO__mrna.noflip.NA__chr21:38444804..38444918,-__1591.1.2.1	1
WILDTYPE_SNP_PLUS_HAPLO__mrna.noflip.NA__chr21:38444987..38445101,-__1592.1.2.1	2
WILDTYPE_SNP_PLUS_HAPLO__mrna.noflip.NA__chr21:40555305..40555419,-__1593.1.2.1	5
WILDTYPE_SNP_PLUS_HAPLO__mrna.noflip.NA__chr2:160143177..160143291,-__1549.1.2.1	7
WILDTYPE_SNP_PLUS_HAPLO__mrna.noflip.NA__chr2:207630250..207630364,+__1557.1.1.1	3
WILDTYPE_SNP_PLUS_HAPLO__mrna.noflip.NA__chr2:207630286..207630400,+__1558.1.2.1	2
WILDTYPE_SNP_PLUS_HAPLO__mrna.noflip.NA__chr2:219432929..219433043,-__1561.1.2.1	5
WILDTYPE_SNP_PLUS_HAPLO__mrna.noflip.NA__chr2:219433283..219433397,+__1562.1.2.1	6
WILDTYPE_SNP_PLUS_HAPLO__mrna.noflip.NA__chr22:20004220..20004334,-__1596.1.1.1	6
WILDTYPE_SNP_PLUS_HAPLO__mrna.noflip.NA__chr22:24999088..24999202,+__1598.1.1.1	2
WILDTYPE_SNP_PLUS_HAPLO__mrna.noflip.NA__chr22:32034427..32034541,-__1601.1.2.1	1
WILDTYPE_SNP_PLUS_HAPLO__mrna.noflip.NA__chr2:238499697..238499811,-__1568.1.2.1	4
WILDTYPE_SNP_PLUS_HAPLO__mrna.noflip.NA__chr22:41777866..41777980,+__1605.1.2.1	4
WILDTYPE_SNP_PLUS_HAPLO__mrna.noflip.NA__chr22:41940330..41940444,-__1606.1.1.1	7
WILDTYPE_SNP_PLUS_HAPLO__mrna.noflip.NA__chr22:41940439..41940553,-__1607.1.1.1	10
WILDTYPE_SNP_PLUS_HAPLO__mrna.noflip.NA__chr2:40006352..40006466,-__1572.1.3.1	9
WILDTYPE_SNP_PLUS_HAPLO__mrna.noflip.NA__chr2:61108734..61108848,+__1575.1.1.1	6
WILDTYPE_SNP_PLUS_HAPLO__mrna.noflip.NA__chr2:96874530..96874644,-__1576.1.3.1	3
WILDTYPE_SNP_PLUS_HAPLO__mrna.noflip.NA__chr3:105587821..105587935,-__1611.1.2.1	10
WILDTYPE_SNP_PLUS_HAPLO__mrna.noflip.NA__chr3:12838101..12838215,+__1238.1.2.1	5
WILDTYPE_SNP_PLUS_HAPLO__mrna.noflip.NA__chr3:156878514..156878628,-__1618.1.3.1	5
WILDTYPE_SNP_PLUS_HAPLO__mrna.noflip.NA__chr3:49044691..49044805,+__1622.1.2.1	2
WILDTYPE_SNP_PLUS_HAPLO__mrna.noflip.NA__chr3:49208964..49209078,+__1623.1.2.1	5
WILDTYPE_SNP_PLUS_HAPLO__mrna.noflip.NA__chr3:49395692..49395806,-__1624.1.1.1	11
WILDTYPE_SNP_PLUS_HAPLO__mrna.noflip.NA__chr4:108910965..108911079,+__1632.1.3.1	5
WILDTYPE_SNP_PLUS_HAPLO__mrna.noflip.NA__chr4:119606468..119606582,+__1392.1.1.1	13
WILDTYPE_SNP_PLUS_HAPLO__mrna.noflip.NA__chr4:1723169..1723283,+__1634.1.2.1	4
WILDTYPE_SNP_PLUS_HAPLO__mrna.noflip.NA__chr4:38784576..38784690,-__1635.1.3.1	1
WILDTYPE_SNP_PLUS_HAPLO__mrna.noflip.NA__chr5:172198163..172198277,-__1642.1.2.1	2
WILDTYPE_SNP_PLUS_HAPLO__mrna.noflip.NA__chr5:58571872..58571986,-__1645.1.2.1	3
WILDTYPE_SNP_PLUS_HAPLO__mrna.noflip.NA__chr5:94982403..94982517,+__1647.1.2.1	7
WILDTYPE_SNP_PLUS_HAPLO__mrna.noflip.NA__chr6:137113580..137113694,-__1281.1.2.1	2
WILDTYPE_SNP_PLUS_HAPLO__mrna.noflip.NA__chr6:163148952..163149066,+__1097.1.3.1	6
WILDTYPE_SNP_PLUS_HAPLO__mrna.noflip.NA__chr6:24495001..24495115,+__1653.1.3.1	3
WILDTYPE_SNP_PLUS_HAPLO__mrna.noflip.NA__chr6:24495029..24495143,+__1654.1.2.1	3
WILDTYPE_SNP_PLUS_HAPLO__mrna.noflip.NA__chr6:26189305..26189419,-__1655.1.1.1	6
WILDTYPE_SNP_PLUS_HAPLO__mrna.noflip.NA__chr6:27775672..27775786,-__1656.1.1.1	2
WILDTYPE_SNP_PLUS_HAPLO__mrna.noflip.NA__chr6:29648861..29648975,-__1659.1.3.1	1
WILDTYPE_SNP_PLUS_HAPLO__mrna.noflip.NA__chr6:31462631..31462745,+__1663.1.2.1	1
WILDTYPE_SNP_PLUS_HAPLO__mrna.noflip.NA__chr6:34759793..34759907,+__1667.1.2.1	1
WILDTYPE_SNP_PLUS_HAPLO__mrna.noflip.NA__chr6:42946923..42947037,-__1670.1.2.1	9
WILDTYPE_SNP_PLUS_HAPLO__mrna.noflip.NA__chr6:76311664..76311778,+__1672.1.2.1	8
WILDTYPE_SNP_PLUS_HAPLO__mrna.noflip.NA__chr7:7222095..7222209,+__1242.1.2.1	7
WILDTYPE_SNP_PLUS_HAPLO__mrna.noflip.NA__chr7:73256811..73256925,-__1330.1.2.1	6
WILDTYPE_SNP_PLUS_HAPLO__mrna.noflip.NA__chr7:99156396..99156510,+__1682.1.1.1	5
WILDTYPE_SNP_PLUS_HAPLO__mrna.noflip.NA__chr8:11665858..11665972,+__1684.1.2.1	6
WILDTYPE_SNP_PLUS_HAPLO__mrna.noflip.NA__chr8:11665897..11666011,+__1685.1.2.1	2
WILDTYPE_SNP_PLUS_HAPLO__mrna.noflip.NA__chr8:144660465..144660579,-__1688.1.1.1	6
WILDTYPE_SNP_PLUS_HAPLO__mrna.noflip.NA__chr8:145159037..145159151,-__1691.1.1.1	6
WILDTYPE_SNP_PLUS_HAPLO__mrna.noflip.NA__chr8:6795793..6795907,-__1699.1.2.1	1
WILDTYPE_SNP_PLUS_HAPLO__mrna.noflip.NA__chr8:8559367..8559481,+__1700.1.2.1	8
WILDTYPE_SNP_PLUS_HAPLO__mrna.noflip.NA__chr8:99129460..99129574,+__1703.1.3.1	10
WILDTYPE_SNP_PLUS_HAPLO__mrna.noflip.NA__chr9:116102499..116102613,-__1240.1.2.1	7
WILDTYPE_SNP_PLUS_HAPLO__mrna.noflip.NA__chr9:123691397..123691511,-__1705.1.2.1	6
WILDTYPE_SNP_PLUS_HAPLO__mrna.noflip.NA__chr9:131873149..131873263,+__1707.1.1.1	4
WILDTYPE_SNP_PLUS_HAPLO__mrna.noflip.NA__chr9:131903859..131903973,+__1708.1.2.1	3
WILDTYPE_SNP_PLUS_HAPLO__mrna.noflip.NA__chr9:131904224..131904338,+__1709.1.2.1	2
WILDTYPE_SNP_PLUS_HAPLO__mrna.noflip.NA__chr9:27529773..27529887,-__1710.1.2.1	2
WILDTYPE_SNP_PLUS_HAPLO__mrna.noflip.NA__chr9:32526143..32526257,-__1273.1.1.1	7
WILDTYPE_SNP_PLUS_HAPLO__mrna.noflip.NA__chr9:86595464..86595578,-__1712.1.1.1	6
WILDTYPE_SNP_PLUS_HAPLO__mrna.noflip.NA__chr9:86595660..86595774,+__1713.1.2.1	4
WILDTYPE_SNP_PLUS_HAPLO__mrna.noflip.NA__chr9:94124143..94124257,-__1239.1.2.1	8
WILDTYPE_SNP_PLUS_HAPLO__mrna.noflip.NA__chrX:100662878..100662992,-__1398.1.2.1	4
