## Supplementary material for "High-throughput functional analysis of IncRNA core promoters elucidatesrules governing tissue-specificity": pool1_fimo_map.new_chip_intersected.no_ETS_motifs.new_deduped.bp_covered.txt

chr10	102046079	102046193	SCRAMBLED__mrna.noflip.NA__chr10:102046079..102046193,-__971.1.0.0	1	-	4	25	114	0.2192982
chr10	102046079	102046193	WILDTYPE__mrna.noflip.NA__chr10:102046079..102046193,-__971.1.0.0	1	-	4	25	114	0.2192982
chr10	102133304	102133418	WILDTYPE_BUT_HAS_SNP__Lincrna.noflip.NA__chr10:102133304..102133418,+__103.1.0.0	1	+	13	51	114	0.4473684
chr10	102133304	102133418	WILDTYPE_SNP_INDIV__Lincrna.noflip.NA__chr10:102133304..102133418,+__103.1.1.0	1	+	13	51	114	0.4473684
chr10	1034322	1034436	FLIPPED__mrna.flip.antisense__chr10:1034322..1034436,-__2814.1.0.0	1	-	9	35	114	0.3070175
chr10	1034322	1034436	WILDTYPE_BUT_HAS_SNP__mrna.flip.sense__chr10:1034322..1034436,+__1440.1.0.0	1	+	9	35	114	0.3070175
chr10	1034322	1034436	WILDTYPE_SNP_INDIV__mrna.flip.sense__chr10:1034322..1034436,+__1440.1.1.0	1	+	9	35	114	0.3070175
chr10	104597135	104597249	WILDTYPE_BUT_HAS_SNP__mrna.noflip.NA__chr10:104597135..104597249,-__1441.1.0.0	1	-	0	0	114	0.0000000
chr10	104597135	104597249	WILDTYPE_SNP_INDIV__mrna.noflip.NA__chr10:104597135..104597249,-__1441.1.1.0	1	-	0	0	114	0.0000000
chr10	106113294	106113408	WILDTYPE__Lincrna.noflip.NA__chr10:106113294..106113408,-__104.1.0.0	1	-	11	48	114	0.4210526
chr10	10836857	10836971	WILDTYPE__Lincrna.noflip.NA__chr10:10836857..10836971,-__105.1.0.0	1	-	1	19	114	0.1666667
chr10	10836906	10837020	WILDTYPE_BUT_HAS_SNP__Lincrna.noflip.NA__chr10:10836906..10837020,-__106.1.0.0	1	-	3	21	114	0.1842105
chr10	10836906	10837020	WILDTYPE_SNP_INDIV__Lincrna.noflip.NA__chr10:10836906..10837020,-__106.1.1.0	1	-	3	21	114	0.1842105
chr10	1102659	1102773	WILDTYPE_BUT_HAS_SNP__mrna.noflip.NA__chr10:1102659..1102773,+__1337.1.0.0	1	+	27	78	114	0.6842105
chr10	1102659	1102773	WILDTYPE_SNP_INDIV__mrna.noflip.NA__chr10:1102659..1102773,+__1337.1.1.0	1	+	27	78	114	0.6842105
chr10	1102659	1102773	WILDTYPE_SNP_INDIV__mrna.noflip.NA__chr10:1102659..1102773,+__1337.1.2.0	1	+	27	78	114	0.6842105
chr10	1102659	1102773	WILDTYPE_SNP_PLUS_HAPLO__mrna.noflip.NA__chr10:1102659..1102773,+__1337.1.2.1	1	+	27	78	114	0.6842105
chr10	112631947	112632061	WILDTYPE__Antisense.noflip.NA__chr10:112631947..112632061,-__107.1.0.0	1	-	8	60	114	0.5263158
chr10	114710172	114710286	FLIPPED__mrna.flip.antisense__chr10:114710172..114710286,-__2742.1.0.0	1	-	1	15	114	0.1315790
chr10	114710172	114710286	WILDTYPE__mrna.flip.sense__chr10:114710172..114710286,+__972.1.0.0	1	+	1	15	114	0.1315790
chr10	116286634	116286748	WILDTYPE_BUT_HAS_SNP__mrna.noflip.NA__chr10:116286634..116286748,-__1409.1.0.0	1	-	9	39	114	0.3421053
chr10	116286634	116286748	WILDTYPE_SNP_INDIV__mrna.noflip.NA__chr10:116286634..116286748,-__1409.1.1.0	1	-	9	39	114	0.3421053
chr10	116286634	116286748	WILDTYPE_SNP_PLUS_HAPLO__mrna.noflip.NA__chr10:116286634..116286748,-__1409.1.1.1	1	-	9	39	114	0.3421053
chr10	118609196	118609310	WILDTYPE__Antisense.noflip.NA__chr10:118609196..118609310,-__108.1.0.0	1	-	9	52	114	0.4561403
chr10	119301744	119301858	WILDTYPE__Antisense.noflip.NA__chr10:119301744..119301858,-__109.1.0.0	1	-	18	74	114	0.6491228
chr10	11936664	11936778	FLIPPED__Antisense.flip.antisense__chr10:11936664..11936778,+__2339.1.0.0	1	+	10	56	114	0.4912281
chr10	11936664	11936778	WILDTYPE_BUT_HAS_SNP__Antisense.flip.sense__chr10:11936664..11936778,-__110.1.0.0	1	-	10	56	114	0.4912281
chr10	11936664	11936778	WILDTYPE_SNP_INDIV__Antisense.flip.sense__chr10:11936664..11936778,-__110.1.1.0	1	-	10	56	114	0.4912281
chr10	119806425	119806539	WILDTYPE__Antisense.noflip.NA__chr10:119806425..119806539,+__111.1.0.0	1	+	17	74	114	0.6491228
chr10	121030597	121030711	WILDTYPE_BUT_HAS_SNP__Enhancer.noflip.NA__chr10:121030597..121030711,-__2037.1.0.0	1	-	11	52	114	0.4561403
chr10	121030597	121030711	WILDTYPE_SNP_INDIV__Enhancer.noflip.NA__chr10:121030597..121030711,-__2037.1.1.0	1	-	11	52	114	0.4561403
chr10	121030665	121030779	WILDTYPE_BUT_HAS_SNP__Enhancer.noflip.NA__chr10:121030665..121030779,+__1744.1.0.0	1	+	14	55	114	0.4824561
chr10	121030665	121030779	WILDTYPE_SNP_INDIV__Enhancer.noflip.NA__chr10:121030665..121030779,+__1744.1.1.0	1	+	14	55	114	0.4824561
chr10	121030665	121030779	WILDTYPE_SNP_PLUS_HAPLO__Enhancer.noflip.NA__chr10:121030665..121030779,+__1744.1.1.1	1	+	14	55	114	0.4824561
chr10	121302190	121302304	WILDTYPE_BUT_HAS_SNP__mrna.noflip.NA__chr10:121302190..121302304,-__1298.1.0.0	1	-	44	74	114	0.6491228
chr10	121302190	121302304	WILDTYPE_SNP_INDIV__mrna.noflip.NA__chr10:121302190..121302304,-__1298.1.1.0	1	-	44	74	114	0.6491228
chr10	123687943	123688057	FLIPPED__mrna.flip.antisense__chr10:123687943..123688057,+__2447.1.0.0	1	+	12	66	114	0.5789474
chr10	123687943	123688057	WILDTYPE__mrna.flip.sense__chr10:123687943..123688057,-__973.1.0.0	1	-	12	66	114	0.5789474
chr10	127408027	127408141	FLIPPED__Antisense.flip.antisense__chr10:127408027..127408141,+__2340.1.0.0	1	+	15	70	114	0.6140351
chr10	127408027	127408141	WILDTYPE__Antisense.flip.sense__chr10:127408027..127408141,-__112.1.0.0	1	-	15	70	114	0.6140351
chr10	129862576	129862690	SCRAMBLED__Enhancer.noflip.NA__chr10:129862576..129862690,-__2038.1.0.0	1	-	2	2	114	0.0175439
chr10	129862576	129862690	WILDTYPE__Enhancer.noflip.NA__chr10:129862576..129862690,-__2038.1.0.0	1	-	2	2	114	0.0175439
chr10	129862613	129862727	WILDTYPE_BUT_HAS_SNP__Enhancer.noflip.NA__chr10:129862613..129862727,+__1745.1.0.0	1	+	2	11	114	0.0964912
chr10	129862613	129862727	WILDTYPE_SNP_INDIV__Enhancer.noflip.NA__chr10:129862613..129862727,+__1745.1.1.0	1	+	2	11	114	0.0964912
chr10	129862613	129862727	WILDTYPE_SNP_PLUS_HAPLO__Enhancer.noflip.NA__chr10:129862613..129862727,+__1745.1.1.1	1	+	2	11	114	0.0964912
chr10	131909050	131909164	WILDTYPE__Lincrna.noflip.NA__chr10:131909050..131909164,-__113.1.0.0	1	-	26	88	114	0.7719298
chr10	135061353	135061467	WILDTYPE__Lincrna.noflip.NA__chr10:135061353..135061467,-__114.1.0.0	1	-	0	0	114	0.0000000
chr10	135192695	135192809	WILDTYPE_BUT_HAS_SNP__mrna.noflip.NA__chr10:135192695..135192809,+__1442.1.0.0	1	+	16	56	114	0.4912281
chr10	135192695	135192809	WILDTYPE_SNP_INDIV__mrna.noflip.NA__chr10:135192695..135192809,+__1442.1.1.0	1	+	16	56	114	0.4912281
chr10	135192712	135192826	SCRAMBLED__mrna.noflip.NA__chr10:135192712..135192826,+__1443.1.0.0	1	+	14	45	114	0.3947369
chr10	135192712	135192826	WILDTYPE_BUT_HAS_SNP__mrna.noflip.NA__chr10:135192712..135192826,+__1443.1.0.0	1	+	14	45	114	0.3947369
chr10	135192712	135192826	WILDTYPE_SNP_INDIV__mrna.noflip.NA__chr10:135192712..135192826,+__1443.1.1.0	1	+	14	45	114	0.3947369
chr10	14574678	14574792	WILDTYPE__mrna.noflip.NA__chr10:14574678..14574792,-__974.1.0.0	1	-	1	15	114	0.1315790
chr10	15085869	15085983	WILDTYPE__mrna.noflip.NA__chr10:15085869..15085983,+__1393.1.0.0	1	+	1	13	114	0.1140351
chr10	17255060	17255174	WILDTYPE_BUT_HAS_SNP__Enhancer.noflip.NA__chr10:17255060..17255174,-__2228.1.0.0	1	-	1	21	114	0.1842105
chr10	17255060	17255174	WILDTYPE_SNP_INDIV__Enhancer.noflip.NA__chr10:17255060..17255174,-__2228.1.1.0	1	-	1	21	114	0.1842105
chr10	17255131	17255245	WILDTYPE__Enhancer.noflip.NA__chr10:17255131..17255245,+__1935.1.0.0	1	+	0	0	114	0.0000000
chr10	17276772	17276886	WILDTYPE__Antisense.noflip.NA__chr10:17276772..17276886,-__115.1.0.0	1	-	3	35	114	0.3070175
chr10	17428870	17428984	WILDTYPE_BUT_HAS_SNP__Antisense.noflip.NA__chr10:17428870..17428984,+__116.1.0.0	1	+	4	13	114	0.1140351
chr10	17428870	17428984	WILDTYPE_SNP_INDIV__Antisense.noflip.NA__chr10:17428870..17428984,+__116.1.1.0	1	+	4	13	114	0.1140351
chr10	17428870	17428984	WILDTYPE_SNP_INDIV__Antisense.noflip.NA__chr10:17428870..17428984,+__116.1.2.0	1	+	4	13	114	0.1140351
chr10	17428870	17428984	WILDTYPE_SNP_PLUS_HAPLO__Antisense.noflip.NA__chr10:17428870..17428984,+__116.1.2.1	1	+	4	13	114	0.1140351
chr10	20017419	20017533	WILDTYPE_BUT_HAS_SNP__Antisense.noflip.NA__chr10:20017419..20017533,-__117.1.0.0	1	-	2	11	114	0.0964912
chr10	20017419	20017533	WILDTYPE_SNP_INDIV__Antisense.noflip.NA__chr10:20017419..20017533,-__117.1.1.0	1	-	2	11	114	0.0964912
chr10	26223078	26223192	WILDTYPE_BUT_HAS_SNP__mrna.noflip.NA__chr10:26223078..26223192,+__1345.1.0.0	1	+	8	69	114	0.6052632
chr10	26223078	26223192	WILDTYPE_SNP_INDIV__mrna.noflip.NA__chr10:26223078..26223192,+__1345.1.1.0	1	+	8	69	114	0.6052632
chr10	26223078	26223192	WILDTYPE_SNP_INDIV__mrna.noflip.NA__chr10:26223078..26223192,+__1345.1.2.0	1	+	8	69	114	0.6052632
chr10	26223078	26223192	WILDTYPE_SNP_PLUS_HAPLO__mrna.noflip.NA__chr10:26223078..26223192,+__1345.1.2.1	1	+	8	69	114	0.6052632
chr10	26727261	26727375	WILDTYPE__mrna.noflip.NA__chr10:26727261..26727375,+__975.1.0.0	1	+	2	32	114	0.2807018
chr10	28821597	28821711	FLIPPED__Antisense.flip.antisense__chr10:28821597..28821711,+__2341.1.0.0	1	+	19	95	114	0.8333333
chr10	28821597	28821711	SCRAMBLED__Antisense.flip.sense__chr10:28821597..28821711,-__118.1.0.0	1	-	19	95	114	0.8333333
chr10	28821597	28821711	WILDTYPE_BUT_HAS_SNP__Antisense.flip.sense__chr10:28821597..28821711,-__118.1.0.0	1	-	19	95	114	0.8333333
chr10	28821597	28821711	WILDTYPE_SNP_INDIV__Antisense.flip.sense__chr10:28821597..28821711,-__118.1.1.0	1	-	19	95	114	0.8333333
chr10	28821628	28821742	FLIPPED__mrna.flip.antisense__chr10:28821628..28821742,-__2772.1.0.0	1	-	15	93	114	0.8157895
chr10	28821628	28821742	WILDTYPE_BUT_HAS_SNP__mrna.flip.sense__chr10:28821628..28821742,+__1144.1.0.0	1	+	15	93	114	0.8157895
chr10	28821628	28821742	WILDTYPE_SNP_INDIV__mrna.flip.sense__chr10:28821628..28821742,+__1144.1.1.0	1	+	15	93	114	0.8157895
chr10	28822565	28822679	WILDTYPE__mrna.noflip.NA__chr10:28822565..28822679,+__976.1.0.0	1	+	7	51	114	0.4473684
chr10	29698406	29698520	FLIPPED__Antisense.flip.antisense__chr10:29698406..29698520,-__2626.1.0.0	1	-	9	75	114	0.6578947
chr10	29698406	29698520	WILDTYPE_BUT_HAS_SNP__Antisense.flip.sense__chr10:29698406..29698520,+__119.1.0.0	1	+	9	75	114	0.6578947
chr10	29698406	29698520	WILDTYPE_SNP_INDIV__Antisense.flip.sense__chr10:29698406..29698520,+__119.1.1.0	1	+	9	75	114	0.6578947
chr10	29698426	29698540	WILDTYPE_BUT_HAS_SNP__Antisense.noflip.NA__chr10:29698426..29698540,+__120.1.0.0	1	+	10	87	114	0.7631579
chr10	29698426	29698540	WILDTYPE_SNP_INDIV__Antisense.noflip.NA__chr10:29698426..29698540,+__120.1.1.0	1	+	10	87	114	0.7631579
chr10	29698438	29698552	WILDTYPE_BUT_HAS_SNP__Antisense.noflip.NA__chr10:29698438..29698552,+__121.1.0.0	1	+	10	81	114	0.7105263
chr10	29698438	29698552	WILDTYPE_SNP_INDIV__Antisense.noflip.NA__chr10:29698438..29698552,+__121.1.1.0	1	+	10	81	114	0.7105263
chr10	29698438	29698552	WILDTYPE_SNP_INDIV__Antisense.noflip.NA__chr10:29698438..29698552,+__121.1.2.0	1	+	10	81	114	0.7105263
chr10	29698438	29698552	WILDTYPE_SNP_PLUS_HAPLO__Antisense.noflip.NA__chr10:29698438..29698552,+__121.1.2.1	1	+	10	81	114	0.7105263
chr10	30782546	30782660	FLIPPED__Enhancer.flip.antisense__chr10:30782546..30782660,-__2845.1.0.0	1	-	1	11	114	0.0964912
chr10	30782546	30782660	WILDTYPE_BUT_HAS_SNP__Enhancer.flip.sense__chr10:30782546..30782660,+__1844.1.0.0	1	+	1	11	114	0.0964912
chr10	30782546	30782660	WILDTYPE_SNP_INDIV__Enhancer.flip.sense__chr10:30782546..30782660,+__1844.1.1.0	1	+	1	11	114	0.0964912
chr10	30782567	30782681	FLIPPED__Enhancer.flip.antisense__chr10:30782567..30782681,+__2561.1.0.0	1	+	1	11	114	0.0964912
chr10	30782567	30782681	WILDTYPE_BUT_HAS_SNP__Enhancer.flip.sense__chr10:30782567..30782681,-__2137.1.0.0	1	-	1	11	114	0.0964912
chr10	30782567	30782681	WILDTYPE_SNP_INDIV__Enhancer.flip.sense__chr10:30782567..30782681,-__2137.1.1.0	1	-	1	11	114	0.0964912
chr10	30831506	30831620	WILDTYPE__Enhancer.noflip.NA__chr10:30831506..30831620,-__2138.1.0.0	1	-	5	13	114	0.1140351
chr10	30831727	30831841	WILDTYPE_BUT_HAS_SNP__Enhancer.noflip.NA__chr10:30831727..30831841,+__1845.1.0.0	1	+	3	36	114	0.3157895
chr10	30831727	30831841	WILDTYPE_SNP_INDIV__Enhancer.noflip.NA__chr10:30831727..30831841,+__1845.1.1.0	1	+	3	36	114	0.3157895
chr10	31607957	31608071	FLIPPED__Antisense.flip.antisense__chr10:31607957..31608071,+__2342.1.0.0	1	+	5	45	114	0.3947369
chr10	31607957	31608071	WILDTYPE__Antisense.flip.sense__chr10:31607957..31608071,-__122.1.0.0	1	-	5	45	114	0.3947369
chr10	31608065	31608179	FLIPPED__mrna.flip.antisense__chr10:31608065..31608179,-__2773.1.0.0	1	-	46	69	114	0.6052632
chr10	31608065	31608179	WILDTYPE__mrna.flip.sense__chr10:31608065..31608179,+__1145.1.0.0	1	+	46	69	114	0.6052632
chr10	38146503	38146617	FLIPPED__mrna.flip.antisense__chr10:38146503..38146617,+__2477.1.0.0	1	+	18	56	114	0.4912281
chr10	38146503	38146617	WILDTYPE_BUT_HAS_SNP__mrna.flip.sense__chr10:38146503..38146617,-__1146.1.0.0	1	-	18	56	114	0.4912281
chr10	38146503	38146617	WILDTYPE_SNP_INDIV__mrna.flip.sense__chr10:38146503..38146617,-__1146.1.1.0	1	-	18	56	114	0.4912281
chr10	38146503	38146617	WILDTYPE_SNP_INDIV__mrna.flip.sense__chr10:38146503..38146617,-__1146.1.2.0	1	-	18	56	114	0.4912281
chr10	38146503	38146617	WILDTYPE_SNP_PLUS_HAPLO__mrna.flip.sense__chr10:38146503..38146617,-__1146.1.2.1	1	-	18	56	114	0.4912281
chr10	38146597	38146711	FLIPPED__Antisense.flip.antisense__chr10:38146597..38146711,-__2627.1.0.0	1	-	10	54	114	0.4736842
chr10	38146597	38146711	WILDTYPE__Antisense.flip.sense__chr10:38146597..38146711,+__123.1.0.0	1	+	10	54	114	0.4736842
chr10	3893812	3893926	WILDTYPE_BUT_HAS_SNP__Enhancer.noflip.NA__chr10:3893812..3893926,+__1746.1.0.0	1	+	2	13	114	0.1140351
chr10	3893812	3893926	WILDTYPE_SNP_INDIV__Enhancer.noflip.NA__chr10:3893812..3893926,+__1746.1.1.0	1	+	2	13	114	0.1140351
chr10	3893845	3893959	SCRAMBLED__Enhancer.noflip.NA__chr10:3893845..3893959,-__2039.1.0.0	1	-	3	25	114	0.2192982
chr10	3893845	3893959	WILDTYPE_BUT_HAS_SNP__Enhancer.noflip.NA__chr10:3893845..3893959,-__2039.1.0.0	1	-	3	25	114	0.2192982
chr10	3893845	3893959	WILDTYPE_SNP_INDIV__Enhancer.noflip.NA__chr10:3893845..3893959,-__2039.1.1.0	1	-	3	25	114	0.2192982
chr10	3893845	3893959	WILDTYPE_SNP_INDIV__Enhancer.noflip.NA__chr10:3893845..3893959,-__2039.1.2.0	1	-	3	25	114	0.2192982
chr10	3893845	3893959	WILDTYPE_SNP_PLUS_HAPLO__Enhancer.noflip.NA__chr10:3893845..3893959,-__2039.1.2.1	1	-	3	25	114	0.2192982
chr10	4285846	4285960	SCRAMBLED__Lincrna.noflip.NA__chr10:4285846..4285960,-__124.1.0.0	1	-	0	0	114	0.0000000
chr10	4285846	4285960	WILDTYPE_BUT_HAS_SNP__Lincrna.noflip.NA__chr10:4285846..4285960,-__124.1.0.0	1	-	0	0	114	0.0000000
chr10	4285846	4285960	WILDTYPE_SNP_INDIV__Lincrna.noflip.NA__chr10:4285846..4285960,-__124.1.1.0	1	-	0	0	114	0.0000000
chr10	4285914	4286028	WILDTYPE__Lincrna.noflip.NA__chr10:4285914..4286028,-__125.1.0.0	1	-	0	0	114	0.0000000
chr10	42970994	42971108	WILDTYPE__Lincrna.noflip.NA__chr10:42970994..42971108,+__126.1.0.0	1	+	7	23	114	0.2017544
chr10	43633193	43633307	WILDTYPE_BUT_HAS_SNP__Enhancer.noflip.NA__chr10:43633193..43633307,+__1936.1.0.0	1	+	8	49	114	0.4298246
chr10	43633193	43633307	WILDTYPE_SNP_INDIV__Enhancer.noflip.NA__chr10:43633193..43633307,+__1936.1.1.0	1	+	8	49	114	0.4298246
chr10	43633199	43633313	WILDTYPE_BUT_HAS_SNP__Enhancer.noflip.NA__chr10:43633199..43633313,-__2229.1.0.0	1	-	8	49	114	0.4298246
chr10	43633199	43633313	WILDTYPE_SNP_INDIV__Enhancer.noflip.NA__chr10:43633199..43633313,-__2229.1.1.0	1	-	8	49	114	0.4298246
chr10	43915994	43916108	WILDTYPE_BUT_HAS_SNP__Lincrna.noflip.NA__chr10:43915994..43916108,+__127.1.0.0	1	+	12	40	114	0.3508772
chr10	43915994	43916108	WILDTYPE_SNP_INDIV__Lincrna.noflip.NA__chr10:43915994..43916108,+__127.1.1.0	1	+	12	40	114	0.3508772
chr10	43915994	43916108	WILDTYPE_SNP_INDIV__Lincrna.noflip.NA__chr10:43915994..43916108,+__127.1.2.0	1	+	12	40	114	0.3508772
chr10	43915994	43916108	WILDTYPE_SNP_PLUS_HAPLO__Lincrna.noflip.NA__chr10:43915994..43916108,+__127.1.2.1	1	+	12	40	114	0.3508772
chr10	4720371	4720485	WILDTYPE__Lincrna.noflip.NA__chr10:4720371..4720485,-__128.1.0.0	1	-	10	27	114	0.2368421
chr10	51549473	51549587	WILDTYPE_BUT_HAS_SNP__mrna.noflip.NA__chr10:51549473..51549587,+__1444.1.0.0	1	+	0	0	114	0.0000000
chr10	51549473	51549587	WILDTYPE_SNP_INDIV__mrna.noflip.NA__chr10:51549473..51549587,+__1444.1.1.0	1	+	0	0	114	0.0000000
chr10	51549473	51549587	WILDTYPE_SNP_INDIV__mrna.noflip.NA__chr10:51549473..51549587,+__1444.1.2.0	1	+	0	0	114	0.0000000
chr10	51549473	51549587	WILDTYPE_SNP_PLUS_HAPLO__mrna.noflip.NA__chr10:51549473..51549587,+__1444.1.2.1	1	+	0	0	114	0.0000000
chr10	52645352	52645466	WILDTYPE_BUT_HAS_SNP__mrna.noflip.NA__chr10:52645352..52645466,-__1445.1.0.0	1	-	0	0	114	0.0000000
chr10	52645352	52645466	WILDTYPE_SNP_INDIV__mrna.noflip.NA__chr10:52645352..52645466,-__1445.1.1.0	1	-	0	0	114	0.0000000
chr10	52645397	52645511	WILDTYPE_BUT_HAS_SNP__mrna.noflip.NA__chr10:52645397..52645511,-__1446.1.0.0	1	-	0	0	114	0.0000000
chr10	52645397	52645511	WILDTYPE_SNP_INDIV__mrna.noflip.NA__chr10:52645397..52645511,-__1446.1.1.0	1	-	0	0	114	0.0000000
chr10	54074938	54075052	WILDTYPE__mrna.noflip.NA__chr10:54074938..54075052,+__1300.1.0.0	1	+	2	20	114	0.1754386
chr10	54215018	54215132	WILDTYPE__Lincrna.noflip.NA__chr10:54215018..54215132,-__129.1.0.0	1	-	4	32	114	0.2807018
chr10	54515153	54515267	SCRAMBLED__Lincrna.noflip.NA__chr10:54515153..54515267,-__130.1.0.0	1	-	5	38	114	0.3333333
chr10	54515153	54515267	WILDTYPE_BUT_HAS_SNP__Lincrna.noflip.NA__chr10:54515153..54515267,-__130.1.0.0	1	-	5	38	114	0.3333333
chr10	54515153	54515267	WILDTYPE_SNP_INDIV__Lincrna.noflip.NA__chr10:54515153..54515267,-__130.1.1.0	1	-	5	38	114	0.3333333
chr10	5932135	5932249	WILDTYPE_BUT_HAS_SNP__mrna.noflip.NA__chr10:5932135..5932249,+__1408.1.0.0	1	+	12	56	114	0.4912281
chr10	5932135	5932249	WILDTYPE_SNP_INDIV__mrna.noflip.NA__chr10:5932135..5932249,+__1408.1.1.0	1	+	12	56	114	0.4912281
chr10	5932135	5932249	WILDTYPE_SNP_INDIV__mrna.noflip.NA__chr10:5932135..5932249,+__1408.1.2.0	1	+	12	56	114	0.4912281
chr10	5932135	5932249	WILDTYPE_SNP_PLUS_HAPLO__mrna.noflip.NA__chr10:5932135..5932249,+__1408.1.2.1	1	+	12	56	114	0.4912281
chr10	5987842	5987956	WILDTYPE_BUT_HAS_SNP__Antisense.noflip.NA__chr10:5987842..5987956,-__131.1.0.0	1	-	3	34	114	0.2982456
chr10	5987842	5987956	WILDTYPE_SNP_INDIV__Antisense.noflip.NA__chr10:5987842..5987956,-__131.1.1.0	1	-	3	34	114	0.2982456
chr10	5987842	5987956	WILDTYPE_SNP_PLUS_HAPLO__Antisense.noflip.NA__chr10:5987842..5987956,-__131.1.1.1	1	-	3	34	114	0.2982456
chr10	60028845	60028959	WILDTYPE_BUT_HAS_SNP__mrna.noflip.NA__chr10:60028845..60028959,+__1447.1.0.0	1	+	18	41	114	0.3596491
chr10	60028845	60028959	WILDTYPE_SNP_INDIV__mrna.noflip.NA__chr10:60028845..60028959,+__1447.1.1.0	1	+	18	41	114	0.3596491
chr10	60028845	60028959	WILDTYPE_SNP_INDIV__mrna.noflip.NA__chr10:60028845..60028959,+__1447.1.2.0	1	+	18	41	114	0.3596491
chr10	60028845	60028959	WILDTYPE_SNP_PLUS_HAPLO__mrna.noflip.NA__chr10:60028845..60028959,+__1447.1.2.1	1	+	18	41	114	0.3596491
chr10	60759312	60759426	WILDTYPE_BUT_HAS_SNP__Lincrna.noflip.NA__chr10:60759312..60759426,+__132.1.0.0	1	+	1	8	114	0.0701754
chr10	60759312	60759426	WILDTYPE_SNP_INDIV__Lincrna.noflip.NA__chr10:60759312..60759426,+__132.1.1.0	1	+	1	8	114	0.0701754
chr10	60759312	60759426	WILDTYPE_SNP_INDIV__Lincrna.noflip.NA__chr10:60759312..60759426,+__132.1.2.0	1	+	1	8	114	0.0701754
chr10	60759312	60759426	WILDTYPE_SNP_PLUS_HAPLO__Lincrna.noflip.NA__chr10:60759312..60759426,+__132.1.2.1	1	+	1	8	114	0.0701754
chr10	61513178	61513292	WILDTYPE__Lincrna.noflip.NA__chr10:61513178..61513292,-__133.1.0.0	1	-	0	0	114	0.0000000
chr10	64564400	64564514	WILDTYPE_BUT_HAS_SNP__mrna.noflip.NA__chr10:64564400..64564514,+__1448.1.0.0	1	+	6	29	114	0.2543860
chr10	64564400	64564514	WILDTYPE_SNP_INDIV__mrna.noflip.NA__chr10:64564400..64564514,+__1448.1.1.0	1	+	6	29	114	0.2543860
chr10	6622203	6622317	FLIPPED__mrna.flip.antisense__chr10:6622203..6622317,+__2478.1.0.0	1	+	3	24	114	0.2105263
chr10	6622203	6622317	WILDTYPE__mrna.flip.sense__chr10:6622203..6622317,-__1147.1.0.0	1	-	3	24	114	0.2105263
chr10	6622301	6622415	FLIPPED__Lincrna.flip.antisense__chr10:6622301..6622415,-__2628.1.0.0	1	-	8	73	114	0.6403509
chr10	6622301	6622415	WILDTYPE__Lincrna.flip.sense__chr10:6622301..6622415,+__134.1.0.0	1	+	8	73	114	0.6403509
chr10	6622333	6622447	WILDTYPE__Lincrna.noflip.NA__chr10:6622333..6622447,+__135.1.0.0	1	+	6	53	114	0.4649123
chr10	6625539	6625653	WILDTYPE__Lincrna.noflip.NA__chr10:6625539..6625653,+__136.1.0.0	1	+	5	30	114	0.2631579
chr10	70805370	70805484	WILDTYPE_BUT_HAS_SNP__Enhancer.noflip.NA__chr10:70805370..70805484,+__1747.1.0.0	1	+	6	65	114	0.5701754
chr10	70805370	70805484	WILDTYPE_SNP_INDIV__Enhancer.noflip.NA__chr10:70805370..70805484,+__1747.1.1.0	1	+	6	65	114	0.5701754
chr10	70805370	70805484	WILDTYPE_SNP_PLUS_HAPLO__Enhancer.noflip.NA__chr10:70805370..70805484,+__1747.1.1.1	1	+	6	65	114	0.5701754
chr10	70805394	70805508	WILDTYPE__Enhancer.noflip.NA__chr10:70805394..70805508,-__2040.1.0.0	1	-	6	60	114	0.5263158
chr10	72201402	72201516	WILDTYPE__mrna.noflip.NA__chr10:72201402..72201516,-__1251.1.0.0	1	-	4	28	114	0.2456140
chr10	73397977	73398091	WILDTYPE_BUT_HAS_SNP__Enhancer.noflip.NA__chr10:73397977..73398091,-__2041.1.0.0	1	-	11	30	114	0.2631579
chr10	73397977	73398091	WILDTYPE_SNP_INDIV__Enhancer.noflip.NA__chr10:73397977..73398091,-__2041.1.1.0	1	-	11	30	114	0.2631579
chr10	73397988	73398102	WILDTYPE_BUT_HAS_SNP__Enhancer.noflip.NA__chr10:73397988..73398102,+__1748.1.0.0	1	+	11	30	114	0.2631579
chr10	73397988	73398102	WILDTYPE_SNP_INDIV__Enhancer.noflip.NA__chr10:73397988..73398102,+__1748.1.1.0	1	+	11	30	114	0.2631579
chr10	73790766	73790880	WILDTYPE_BUT_HAS_SNP__Enhancer.noflip.NA__chr10:73790766..73790880,-__2230.1.0.0	1	-	5	11	114	0.0964912
chr10	73790766	73790880	WILDTYPE_SNP_INDIV__Enhancer.noflip.NA__chr10:73790766..73790880,-__2230.1.1.0	1	-	5	11	114	0.0964912
chr10	73790766	73790880	WILDTYPE_SNP_PLUS_HAPLO__Enhancer.noflip.NA__chr10:73790766..73790880,-__2230.1.1.1	1	-	5	11	114	0.0964912
chr10	73790800	73790914	WILDTYPE_BUT_HAS_SNP__Enhancer.noflip.NA__chr10:73790800..73790914,+__1937.1.0.0	1	+	5	11	114	0.0964912
chr10	73790800	73790914	WILDTYPE_SNP_INDIV__Enhancer.noflip.NA__chr10:73790800..73790914,+__1937.1.1.0	1	+	5	11	114	0.0964912
chr10	74032412	74032526	WILDTYPE__Enhancer.noflip.NA__chr10:74032412..74032526,-__2139.1.0.0	1	-	7	37	114	0.3245614
chr10	74032424	74032538	WILDTYPE__Enhancer.noflip.NA__chr10:74032424..74032538,+__1846.1.0.0	1	+	7	42	114	0.3684210
chr10	74034651	74034765	WILDTYPE__Antisense.noflip.NA__chr10:74034651..74034765,+__137.1.0.0	1	+	3	32	114	0.2807018
chr10	74057103	74057217	WILDTYPE__Enhancer.noflip.NA__chr10:74057103..74057217,-__2292.1.0.0	1	-	3	25	114	0.2192982
chr10	74057141	74057255	WILDTYPE__Enhancer.noflip.NA__chr10:74057141..74057255,+__1999.1.0.0	1	+	3	28	114	0.2456140
chr10	74091836	74091950	WILDTYPE_BUT_HAS_SNP__Enhancer.noflip.NA__chr10:74091836..74091950,-__2231.1.0.0	1	-	12	64	114	0.5614035
chr10	74091836	74091950	WILDTYPE_SNP_INDIV__Enhancer.noflip.NA__chr10:74091836..74091950,-__2231.1.1.0	1	-	12	64	114	0.5614035
chr10	74091836	74091950	WILDTYPE_SNP_PLUS_HAPLO__Enhancer.noflip.NA__chr10:74091836..74091950,-__2231.1.1.1	1	-	12	64	114	0.5614035
chr10	74091890	74092004	WILDTYPE_BUT_HAS_SNP__Enhancer.noflip.NA__chr10:74091890..74092004,+__1938.1.0.0	1	+	6	39	114	0.3421053
chr10	74091890	74092004	WILDTYPE_SNP_INDIV__Enhancer.noflip.NA__chr10:74091890..74092004,+__1938.1.1.0	1	+	6	39	114	0.3421053
chr10	74091890	74092004	WILDTYPE_SNP_INDIV__Enhancer.noflip.NA__chr10:74091890..74092004,+__1938.1.2.0	1	+	6	39	114	0.3421053
chr10	74091890	74092004	WILDTYPE_SNP_PLUS_HAPLO__Enhancer.noflip.NA__chr10:74091890..74092004,+__1938.1.2.1	1	+	6	39	114	0.3421053
chr10	75012461	75012575	WILDTYPE__Antisense.noflip.NA__chr10:75012461..75012575,+__138.1.0.0	1	+	7	29	114	0.2543860
chr10	76585246	76585360	SCRAMBLED__mrna.noflip.NA__chr10:76585246..76585360,+__977.1.0.0	1	+	22	63	114	0.5526316
chr10	76585246	76585360	WILDTYPE__mrna.noflip.NA__chr10:76585246..76585360,+__977.1.0.0	1	+	22	63	114	0.5526316
chr10	80008510	80008624	WILDTYPE_BUT_HAS_SNP__Lincrna.noflip.NA__chr10:80008510..80008624,+__139.1.0.0	1	+	0	0	114	0.0000000
chr10	80008510	80008624	WILDTYPE_SNP_INDIV__Lincrna.noflip.NA__chr10:80008510..80008624,+__139.1.1.0	1	+	0	0	114	0.0000000
chr10	8095404	8095518	WILDTYPE__Lincrna.noflip.NA__chr10:8095404..8095518,-__140.1.0.0	1	-	5	51	114	0.4473684
chr10	81008302	81008416	WILDTYPE__Enhancer.noflip.NA__chr10:81008302..81008416,-__2042.1.0.0	1	-	6	35	114	0.3070175
chr10	81008343	81008457	WILDTYPE__Enhancer.noflip.NA__chr10:81008343..81008457,+__1749.1.0.0	1	+	5	40	114	0.3508772
chr10	81046390	81046504	WILDTYPE_BUT_HAS_SNP__Enhancer.noflip.NA__chr10:81046390..81046504,-__2232.1.0.0	1	-	1	11	114	0.0964912
chr10	81046390	81046504	WILDTYPE_SNP_INDIV__Enhancer.noflip.NA__chr10:81046390..81046504,-__2232.1.1.0	1	-	1	11	114	0.0964912
chr10	81046410	81046524	WILDTYPE_BUT_HAS_SNP__Enhancer.noflip.NA__chr10:81046410..81046524,+__1939.1.0.0	1	+	1	11	114	0.0964912
chr10	81046410	81046524	WILDTYPE_SNP_INDIV__Enhancer.noflip.NA__chr10:81046410..81046524,+__1939.1.1.0	1	+	1	11	114	0.0964912
chr10	81081021	81081135	WILDTYPE__Enhancer.noflip.NA__chr10:81081021..81081135,-__2043.1.0.0	1	-	7	36	114	0.3157895
chr10	81091665	81091779	FLIPPED__Enhancer.flip.antisense__chr10:81091665..81091779,+__2562.1.0.0	1	+	3	32	114	0.2807018
chr10	81091665	81091779	WILDTYPE__Enhancer.flip.sense__chr10:81091665..81091779,-__2140.1.0.0	1	-	3	32	114	0.2807018
chr10	81091685	81091799	FLIPPED__Enhancer.flip.antisense__chr10:81091685..81091799,-__2846.1.0.0	1	-	5	48	114	0.4210526
chr10	81091685	81091799	WILDTYPE__Enhancer.flip.sense__chr10:81091685..81091799,+__1847.1.0.0	1	+	5	48	114	0.4210526
chr10	81961443	81961557	FLIPPED__Enhancer.flip.antisense__chr10:81961443..81961557,-__2847.1.0.0	1	-	2	17	114	0.1491228
chr10	81961443	81961557	WILDTYPE__Enhancer.flip.sense__chr10:81961443..81961557,+__1848.1.0.0	1	+	2	17	114	0.1491228
chr10	81961484	81961598	FLIPPED__Enhancer.flip.antisense__chr10:81961484..81961598,+__2563.1.0.0	1	+	1	11	114	0.0964912
chr10	81961484	81961598	WILDTYPE__Enhancer.flip.sense__chr10:81961484..81961598,-__2141.1.0.0	1	-	1	11	114	0.0964912
chr10	89102065	89102179	WILDTYPE_BUT_HAS_SNP__Antisense.noflip.NA__chr10:89102065..89102179,-__141.1.0.0	1	-	15	64	114	0.5614035
chr10	89102065	89102179	WILDTYPE_SNP_INDIV__Antisense.noflip.NA__chr10:89102065..89102179,-__141.1.1.0	1	-	15	64	114	0.5614035
chr10	89102178	89102292	WILDTYPE__Antisense.noflip.NA__chr10:89102178..89102292,-__142.1.0.0	1	-	5	23	114	0.2017544
chr10	89102312	89102426	WILDTYPE__Antisense.noflip.NA__chr10:89102312..89102426,-__143.1.0.0	1	-	7	12	114	0.1052632
chr10	9012053	9012167	WILDTYPE__Lincrna.noflip.NA__chr10:9012053..9012167,+__144.1.0.0	1	+	0	0	114	0.0000000
chr10	90967036	90967150	WILDTYPE_BUT_HAS_SNP__mrna.noflip.NA__chr10:90967036..90967150,-__1449.1.0.0	1	-	9	44	114	0.3859649
chr10	90967036	90967150	WILDTYPE_SNP_INDIV__mrna.noflip.NA__chr10:90967036..90967150,-__1449.1.1.0	1	-	9	44	114	0.3859649
chr10	91102409	91102523	WILDTYPE_BUT_HAS_SNP__mrna.noflip.NA__chr10:91102409..91102523,-__978.1.0.0	1	-	5	47	114	0.4122807
chr10	91102409	91102523	WILDTYPE_SNP_INDIV__mrna.noflip.NA__chr10:91102409..91102523,-__978.1.1.0	1	-	5	47	114	0.4122807
chr10	91102409	91102523	WILDTYPE_SNP_INDIV__mrna.noflip.NA__chr10:91102409..91102523,-__978.1.2.0	1	-	5	47	114	0.4122807
chr10	91102409	91102523	WILDTYPE_SNP_PLUS_HAPLO__mrna.noflip.NA__chr10:91102409..91102523,-__978.1.2.1	1	-	5	47	114	0.4122807
chr10	93373483	93373597	WILDTYPE__Enhancer.noflip.NA__chr10:93373483..93373597,-__2044.1.0.0	1	-	22	70	114	0.6140351
chr10	93373526	93373640	WILDTYPE__Enhancer.noflip.NA__chr10:93373526..93373640,+__1751.1.0.0	1	+	18	28	114	0.2456140
chr10	94351415	94351529	FLIPPED__Enhancer.flip.antisense__chr10:94351415..94351529,-__2848.1.0.0	1	-	6	67	114	0.5877193
chr10	94351415	94351529	WILDTYPE__Enhancer.flip.sense__chr10:94351415..94351529,+__1849.1.0.0	1	+	6	67	114	0.5877193
chr10	94351440	94351554	FLIPPED__Enhancer.flip.antisense__chr10:94351440..94351554,+__2564.1.0.0	1	+	5	66	114	0.5789474
chr10	94351440	94351554	SCRAMBLED__Enhancer.flip.sense__chr10:94351440..94351554,-__2142.1.0.0	1	-	5	66	114	0.5789474
chr10	94351440	94351554	WILDTYPE__Enhancer.flip.sense__chr10:94351440..94351554,-__2142.1.0.0	1	-	5	66	114	0.5789474
chr10	95197193	95197307	WILDTYPE__Enhancer.noflip.NA__chr10:95197193..95197307,-__2045.1.0.0	1	-	6	38	114	0.3333333
chr10	96990853	96990967	WILDTYPE__Antisense.noflip.NA__chr10:96990853..96990967,-__145.1.0.0	1	-	7	46	114	0.4035088
chr10	97667530	97667644	WILDTYPE_BUT_HAS_SNP__Antisense.noflip.NA__chr10:97667530..97667644,-__146.1.0.0	1	-	11	66	114	0.5789474
chr10	97667530	97667644	WILDTYPE_SNP_INDIV__Antisense.noflip.NA__chr10:97667530..97667644,-__146.1.1.0	1	-	11	66	114	0.5789474
chr10	97667625	97667739	FLIPPED__Antisense.flip.antisense__chr10:97667625..97667739,+__2343.1.0.0	1	+	11	81	114	0.7105263
chr10	97667625	97667739	WILDTYPE_BUT_HAS_SNP__Antisense.flip.sense__chr10:97667625..97667739,-__147.1.0.0	1	-	11	81	114	0.7105263
chr10	97667625	97667739	WILDTYPE_SNP_INDIV__Antisense.flip.sense__chr10:97667625..97667739,-__147.1.1.0	1	-	11	81	114	0.7105263
chr10	97849937	97850051	WILDTYPE__Antisense.noflip.NA__chr10:97849937..97850051,-__148.1.0.0	1	-	17	49	114	0.4298246
chr10	97889399	97889513	WILDTYPE_BUT_HAS_SNP__Antisense.noflip.NA__chr10:97889399..97889513,+__149.1.0.0	1	+	7	33	114	0.2894737
chr10	97889399	97889513	WILDTYPE_SNP_INDIV__Antisense.noflip.NA__chr10:97889399..97889513,+__149.1.1.0	1	+	7	33	114	0.2894737
chr10	97889733	97889847	WILDTYPE_BUT_HAS_SNP__Antisense.noflip.NA__chr10:97889733..97889847,+__150.1.0.0	1	+	3	35	114	0.3070175
chr10	97889733	97889847	WILDTYPE_SNP_INDIV__Antisense.noflip.NA__chr10:97889733..97889847,+__150.1.1.0	1	+	3	35	114	0.3070175
chr10	98476306	98476420	WILDTYPE__Enhancer.noflip.NA__chr10:98476306..98476420,-__2046.1.0.0	1	-	5	52	114	0.4561403
chr10	98476368	98476482	WILDTYPE__Enhancer.noflip.NA__chr10:98476368..98476482,+__1753.1.0.0	1	+	4	31	114	0.2719298
chr1	100435456	100435570	WILDTYPE__Antisense.noflip.NA__chr1:100435456..100435570,-__1.1.0.0	1	-	5	25	114	0.2192982
chr1	100731637	100731751	FLIPPED__Lincrna.flip.antisense__chr1:100731637..100731751,+__2321.1.0.0	1	+	4	38	114	0.3333333
chr1	100731637	100731751	WILDTYPE__Lincrna.flip.sense__chr1:100731637..100731751,-__2.1.0.0	1	-	4	38	114	0.3333333
chr1	100731714	100731828	FLIPPED__mrna.flip.antisense__chr1:100731714..100731828,-__2765.1.0.0	1	-	9	67	114	0.5877193
chr1	100731714	100731828	WILDTYPE__mrna.flip.sense__chr1:100731714..100731828,+__1131.1.0.0	1	+	9	67	114	0.5877193
chr1	109642741	109642855	FLIPPED__Lincrna.flip.antisense__chr1:109642741..109642855,-__2611.1.0.0	1	-	20	71	114	0.6228070
chr1	109642741	109642855	WILDTYPE_BUT_HAS_SNP__Lincrna.flip.sense__chr1:109642741..109642855,+__3.1.0.0	1	+	20	71	114	0.6228070
chr1	109642741	109642855	WILDTYPE_SNP_INDIV__Lincrna.flip.sense__chr1:109642741..109642855,+__3.1.1.0	1	+	20	71	114	0.6228070
chr1	110009111	110009225	WILDTYPE_BUT_HAS_SNP__mrna.noflip.NA__chr1:110009111..110009225,+__1412.1.0.0	1	+	16	41	114	0.3596491
chr1	110009111	110009225	WILDTYPE_SNP_INDIV__mrna.noflip.NA__chr1:110009111..110009225,+__1412.1.1.0	1	+	16	41	114	0.3596491
chr1	110009143	110009257	WILDTYPE_BUT_HAS_SNP__mrna.noflip.NA__chr1:110009143..110009257,+__1413.1.0.0	1	+	13	24	114	0.2105263
chr1	110009143	110009257	WILDTYPE_SNP_INDIV__mrna.noflip.NA__chr1:110009143..110009257,+__1413.1.1.0	1	+	13	24	114	0.2105263
chr11	101454532	101454646	WILDTYPE_BUT_HAS_SNP__mrna.noflip.NA__chr11:101454532..101454646,-__1450.1.0.0	1	-	10	65	114	0.5701754
chr11	101454532	101454646	WILDTYPE_SNP_INDIV__mrna.noflip.NA__chr11:101454532..101454646,-__1450.1.1.0	1	-	10	65	114	0.5701754
chr11	10562699	10562813	FLIPPED__mrna.flip.antisense__chr11:10562699..10562813,+__2479.1.0.0	1	+	16	94	114	0.8245614
chr11	10562699	10562813	WILDTYPE__mrna.flip.sense__chr11:10562699..10562813,-__1148.1.0.0	1	-	16	94	114	0.8245614
chr11	10562731	10562845	FLIPPED__Antisense.flip.antisense__chr11:10562731..10562845,-__2629.1.0.0	1	-	15	92	114	0.8070176
chr11	10562731	10562845	WILDTYPE__Antisense.flip.sense__chr11:10562731..10562845,+__151.1.0.0	1	+	15	92	114	0.8070176
chr1	110881743	110881857	WILDTYPE__Antisense.noflip.NA__chr1:110881743..110881857,-__4.1.0.0	1	-	19	54	114	0.4736842
chr11	10920834	10920948	WILDTYPE__Lincrna.noflip.NA__chr11:10920834..10920948,-__152.1.0.0	1	-	8	60	114	0.5263158
chr11	109957771	109957885	FLIPPED__Enhancer.flip.antisense__chr11:109957771..109957885,+__2565.1.0.0	1	+	2	21	114	0.1842105
chr11	109957771	109957885	WILDTYPE_BUT_HAS_SNP__Enhancer.flip.sense__chr11:109957771..109957885,-__2143.1.0.0	1	-	2	21	114	0.1842105
chr11	109957771	109957885	WILDTYPE_SNP_INDIV__Enhancer.flip.sense__chr11:109957771..109957885,-__2143.1.1.0	1	-	2	21	114	0.1842105
chr11	109957839	109957953	FLIPPED__Enhancer.flip.antisense__chr11:109957839..109957953,-__2849.1.0.0	1	-	4	30	114	0.2631579
chr11	109957839	109957953	WILDTYPE_BUT_HAS_SNP__Enhancer.flip.sense__chr11:109957839..109957953,+__1850.1.0.0	1	+	4	30	114	0.2631579
chr11	109957839	109957953	WILDTYPE_SNP_INDIV__Enhancer.flip.sense__chr11:109957839..109957953,+__1850.1.1.0	1	+	4	30	114	0.2631579
chr11	109958831	109958945	WILDTYPE__Enhancer.noflip.NA__chr11:109958831..109958945,+__2003.1.0.0	1	+	2	11	114	0.0964912
chr11	109958871	109958985	WILDTYPE__Enhancer.noflip.NA__chr11:109958871..109958985,-__2296.1.0.0	1	-	2	11	114	0.0964912
chr11	110001649	110001763	WILDTYPE__mrna.noflip.NA__chr11:110001649..110001763,+__979.1.0.0	1	+	1	14	114	0.1228070
chr11	111169954	111170068	WILDTYPE_BUT_HAS_SNP__mrna.noflip.NA__chr11:111169954..111170068,+__1451.1.0.0	1	+	1	14	114	0.1228070
chr11	111169954	111170068	WILDTYPE_SNP_INDIV__mrna.noflip.NA__chr11:111169954..111170068,+__1451.1.1.0	1	+	1	14	114	0.1228070
chr11	111649056	111649170	WILDTYPE__Lincrna.noflip.NA__chr11:111649056..111649170,-__153.1.0.0	1	-	1	13	114	0.1140351
chr11	112160953	112161067	WILDTYPE__Lincrna.noflip.NA__chr11:112160953..112161067,+__154.1.0.0	1	+	5	56	114	0.4912281
chr11	115630880	115630994	WILDTYPE__Lincrna.noflip.NA__chr11:115630880..115630994,-__155.1.0.0	1	-	2	22	114	0.1929825
chr1	11159873	11159987	WILDTYPE_BUT_HAS_SNP__mrna.noflip.NA__chr1:11159873..11159987,-__1414.1.0.0	1	-	10	68	114	0.5964912
chr1	11159873	11159987	WILDTYPE_SNP_INDIV__mrna.noflip.NA__chr1:11159873..11159987,-__1414.1.1.0	1	-	10	68	114	0.5964912
chr11	116662560	116662674	WILDTYPE_BUT_HAS_SNP__mrna.noflip.NA__chr11:116662560..116662674,-__1452.1.0.0	1	-	5	38	114	0.3333333
chr11	116662560	116662674	WILDTYPE_SNP_INDIV__mrna.noflip.NA__chr11:116662560..116662674,-__1452.1.1.0	1	-	5	38	114	0.3333333
chr11	117747335	117747449	WILDTYPE__mrna.noflip.NA__chr11:117747335..117747449,-__1293.1.0.0	1	-	7	46	114	0.4035088
chr11	118095758	118095872	WILDTYPE_BUT_HAS_SNP__mrna.noflip.NA__chr11:118095758..118095872,-__980.1.0.0	1	-	6	18	114	0.1578947
chr11	118095758	118095872	WILDTYPE_SNP_INDIV__mrna.noflip.NA__chr11:118095758..118095872,-__980.1.1.0	1	-	6	18	114	0.1578947
chr11	118436602	118436716	WILDTYPE__mrna.noflip.NA__chr11:118436602..118436716,-__1351.1.0.0	1	-	4	44	114	0.3859649
chr11	118792018	118792132	WILDTYPE__Enhancer.noflip.NA__chr11:118792018..118792132,-__2047.1.0.0	1	-	5	40	114	0.3508772
chr11	118792172	118792286	WILDTYPE__Enhancer.noflip.NA__chr11:118792172..118792286,+__1754.1.0.0	1	+	15	65	114	0.5701754
chr11	118868677	118868791	FLIPPED__Lincrna.flip.antisense__chr11:118868677..118868791,+__2345.1.0.0	1	+	11	62	114	0.5438597
chr11	118868677	118868791	WILDTYPE_BUT_HAS_SNP__Lincrna.flip.sense__chr11:118868677..118868791,-__157.1.0.0	1	-	11	62	114	0.5438597
chr11	118868677	118868791	WILDTYPE_SNP_INDIV__Lincrna.flip.sense__chr11:118868677..118868791,-__157.1.1.0	1	-	11	62	114	0.5438597
chr11	118868677	118868791	WILDTYPE_SNP_INDIV__Lincrna.flip.sense__chr11:118868677..118868791,-__157.1.2.0	1	-	11	62	114	0.5438597
chr11	118868677	118868791	WILDTYPE_SNP_INDIV__Lincrna.flip.sense__chr11:118868677..118868791,-__157.1.3.0	1	-	11	62	114	0.5438597
chr11	118868677	118868791	WILDTYPE_SNP_PLUS_HAPLO__Lincrna.flip.sense__chr11:118868677..118868791,-__157.1.3.1	1	-	11	62	114	0.5438597
chr11	118868768	118868882	FLIPPED__mrna.flip.antisense__chr11:118868768..118868882,-__2774.1.0.0	1	-	13	59	114	0.5175439
chr11	118868768	118868882	WILDTYPE__mrna.flip.sense__chr11:118868768..118868882,+__1149.1.0.0	1	+	13	59	114	0.5175439
chr11	118901547	118901661	WILDTYPE_BUT_HAS_SNP__mrna.noflip.NA__chr11:118901547..118901661,-__1453.1.0.0	1	-	20	85	114	0.7456141
chr11	118901547	118901661	WILDTYPE_SNP_INDIV__mrna.noflip.NA__chr11:118901547..118901661,-__1453.1.1.0	1	-	20	85	114	0.7456141
chr11	118901547	118901661	WILDTYPE_SNP_INDIV__mrna.noflip.NA__chr11:118901547..118901661,-__1453.1.2.0	1	-	20	85	114	0.7456141
chr11	118901547	118901661	WILDTYPE_SNP_PLUS_HAPLO__mrna.noflip.NA__chr11:118901547..118901661,-__1453.1.2.1	1	-	20	85	114	0.7456141
chr11	118927851	118927965	WILDTYPE_BUT_HAS_SNP__mrna.noflip.NA__chr11:118927851..118927965,-__981.1.0.0	1	-	7	35	114	0.3070175
chr11	118927851	118927965	WILDTYPE_SNP_INDIV__mrna.noflip.NA__chr11:118927851..118927965,-__981.1.1.0	1	-	7	35	114	0.3070175
chr11	118972528	118972642	WILDTYPE__mrna.noflip.NA__chr11:118972528..118972642,-__1252.1.0.0	1	-	3	32	114	0.2807018
chr11	119252440	119252554	FLIPPED__Antisense.flip.antisense__chr11:119252440..119252554,-__2630.1.0.0	1	-	15	62	114	0.5438597
chr11	119252440	119252554	WILDTYPE__Antisense.flip.sense__chr11:119252440..119252554,+__158.1.0.0	1	+	15	62	114	0.5438597
chr11	122051076	122051190	WILDTYPE__Lincrna.noflip.NA__chr11:122051076..122051190,-__159.1.0.0	1	-	4	33	114	0.2894737
chr11	122073676	122073790	WILDTYPE_BUT_HAS_SNP__Lincrna.noflip.NA__chr11:122073676..122073790,-__160.1.0.0	1	-	0	0	114	0.0000000
chr11	122073676	122073790	WILDTYPE_SNP_INDIV__Lincrna.noflip.NA__chr11:122073676..122073790,-__160.1.1.0	1	-	0	0	114	0.0000000
chr11	122073736	122073850	WILDTYPE__Lincrna.noflip.NA__chr11:122073736..122073850,-__161.1.0.0	1	-	5	36	114	0.3157895
chr11	122238545	122238659	WILDTYPE__Lincrna.noflip.NA__chr11:122238545..122238659,-__162.1.0.0	1	-	0	0	114	0.0000000
chr11	122238640	122238754	WILDTYPE_BUT_HAS_SNP__Lincrna.noflip.NA__chr11:122238640..122238754,-__163.1.0.0	1	-	0	0	114	0.0000000
chr11	122238640	122238754	WILDTYPE_SNP_INDIV__Lincrna.noflip.NA__chr11:122238640..122238754,-__163.1.1.0	1	-	0	0	114	0.0000000
chr11	122293488	122293602	WILDTYPE_BUT_HAS_SNP__Lincrna.noflip.NA__chr11:122293488..122293602,-__164.1.0.0	1	-	1	8	114	0.0701754
chr11	122293488	122293602	WILDTYPE_SNP_INDIV__Lincrna.noflip.NA__chr11:122293488..122293602,-__164.1.1.0	1	-	1	8	114	0.0701754
chr11	124670529	124670643	WILDTYPE__mrna.noflip.NA__chr11:124670529..124670643,-__982.1.0.0	1	-	16	93	114	0.8157895
chr11	125439321	125439435	WILDTYPE_BUT_HAS_SNP__mrna.noflip.NA__chr11:125439321..125439435,+__1454.1.0.0	1	+	4	34	114	0.2982456
chr11	125439321	125439435	WILDTYPE_SNP_INDIV__mrna.noflip.NA__chr11:125439321..125439435,+__1454.1.1.0	1	+	4	34	114	0.2982456
chr11	128565847	128565961	WILDTYPE__Antisense.noflip.NA__chr11:128565847..128565961,-__165.1.0.0	1	-	1	11	114	0.0964912
chr11	129685665	129685779	WILDTYPE_BUT_HAS_SNP__mrna.noflip.NA__chr11:129685665..129685779,+__1455.1.0.0	1	+	11	57	114	0.5000000
chr11	129685665	129685779	WILDTYPE_SNP_INDIV__mrna.noflip.NA__chr11:129685665..129685779,+__1455.1.1.0	1	+	11	57	114	0.5000000
chr11	13011056	13011170	FLIPPED__Lincrna.flip.antisense__chr11:13011056..13011170,+__2346.1.0.0	1	+	5	49	114	0.4298246
chr11	13011056	13011170	WILDTYPE_BUT_HAS_SNP__Lincrna.flip.sense__chr11:13011056..13011170,-__166.1.0.0	1	-	5	49	114	0.4298246
chr11	13011056	13011170	WILDTYPE_SNP_INDIV__Lincrna.flip.sense__chr11:13011056..13011170,-__166.1.1.0	1	-	5	49	114	0.4298246
chr11	131533439	131533553	WILDTYPE__Antisense.noflip.NA__chr11:131533439..131533553,-__167.1.0.0	1	-	0	0	114	0.0000000
chr1	113498933	113499047	FLIPPED__mrna.flip.antisense__chr1:113498933..113499047,+__2471.1.0.0	1	+	24	55	114	0.4824561
chr1	113498933	113499047	WILDTYPE__mrna.flip.sense__chr1:113498933..113499047,-__1132.1.0.0	1	-	24	55	114	0.4824561
chr1	113499003	113499117	FLIPPED__Antisense.flip.antisense__chr1:113499003..113499117,-__2612.1.0.0	1	-	18	29	114	0.2543860
chr1	113499003	113499117	WILDTYPE_BUT_HAS_SNP__Antisense.flip.sense__chr1:113499003..113499117,+__5.1.0.0	1	+	18	29	114	0.2543860
chr1	113499003	113499117	WILDTYPE_SNP_INDIV__Antisense.flip.sense__chr1:113499003..113499117,+__5.1.1.0	1	+	18	29	114	0.2543860
chr1	113499041	113499155	WILDTYPE_BUT_HAS_SNP__Antisense.noflip.NA__chr1:113499041..113499155,+__6.1.0.0	1	+	4	14	114	0.1228070
chr1	113499041	113499155	WILDTYPE_SNP_INDIV__Antisense.noflip.NA__chr1:113499041..113499155,+__6.1.1.0	1	+	4	14	114	0.1228070
chr11	13984190	13984304	WILDTYPE__Lincrna.noflip.NA__chr11:13984190..13984304,+__168.1.0.0	1	+	8	49	114	0.4298246
chr1	114355154	114355268	FLIPPED__Antisense.flip.antisense__chr1:114355154..114355268,-__2613.1.0.0	1	-	4	43	114	0.3771930
chr1	114355154	114355268	WILDTYPE__Antisense.flip.sense__chr1:114355154..114355268,+__7.1.0.0	1	+	4	43	114	0.3771930
chr1	116961180	116961294	WILDTYPE_BUT_HAS_SNP__Antisense.noflip.NA__chr1:116961180..116961294,-__8.1.0.0	1	-	10	60	114	0.5263158
chr1	116961180	116961294	WILDTYPE_SNP_INDIV__Antisense.noflip.NA__chr1:116961180..116961294,-__8.1.1.0	1	-	10	60	114	0.5263158
chr1	117113581	117113695	WILDTYPE__mrna.noflip.NA__chr1:117113581..117113695,-__1407.1.0.0	1	-	9	54	114	0.4736842
chr1	117602051	117602165	WILDTYPE_BUT_HAS_SNP__Antisense.noflip.NA__chr1:117602051..117602165,-__9.1.0.0	1	-	13	67	114	0.5877193
chr1	117602051	117602165	WILDTYPE_SNP_INDIV__Antisense.noflip.NA__chr1:117602051..117602165,-__9.1.1.0	1	-	13	67	114	0.5877193
chr1	117602051	117602165	WILDTYPE_SNP_INDIV__Antisense.noflip.NA__chr1:117602051..117602165,-__9.1.2.0	1	-	13	67	114	0.5877193
chr1	117602051	117602165	WILDTYPE_SNP_INDIV__Antisense.noflip.NA__chr1:117602051..117602165,-__9.1.3.0	1	-	13	67	114	0.5877193
chr1	117602051	117602165	WILDTYPE_SNP_PLUS_HAPLO__Antisense.noflip.NA__chr1:117602051..117602165,-__9.1.3.1	1	-	13	67	114	0.5877193
chr11	17756264	17756378	WILDTYPE_BUT_HAS_SNP__mrna.noflip.NA__chr11:17756264..17756378,+__983.1.0.0	1	+	2	22	114	0.1929825
chr11	17756264	17756378	WILDTYPE_SNP_INDIV__mrna.noflip.NA__chr11:17756264..17756378,+__983.1.1.0	1	+	2	22	114	0.1929825
chr11	17756264	17756378	WILDTYPE_SNP_INDIV__mrna.noflip.NA__chr11:17756264..17756378,+__983.1.2.0	1	+	2	22	114	0.1929825
chr11	17756264	17756378	WILDTYPE_SNP_PLUS_HAPLO__mrna.noflip.NA__chr11:17756264..17756378,+__983.1.2.1	1	+	2	22	114	0.1929825
chr11	18287731	18287845	WILDTYPE_BUT_HAS_SNP__mrna.noflip.NA__chr11:18287731..18287845,+__1456.1.0.0	1	+	1	11	114	0.0964912
chr11	18287731	18287845	WILDTYPE_SNP_INDIV__mrna.noflip.NA__chr11:18287731..18287845,+__1456.1.1.0	1	+	1	11	114	0.0964912
chr11	18287731	18287845	WILDTYPE_SNP_INDIV__mrna.noflip.NA__chr11:18287731..18287845,+__1456.1.2.0	1	+	1	11	114	0.0964912
chr11	18287731	18287845	WILDTYPE_SNP_INDIV__mrna.noflip.NA__chr11:18287731..18287845,+__1456.1.3.0	1	+	1	11	114	0.0964912
chr11	18287731	18287845	WILDTYPE_SNP_PLUS_HAPLO__mrna.noflip.NA__chr11:18287731..18287845,+__1456.1.3.1	1	+	1	11	114	0.0964912
chr11	18344014	18344128	WILDTYPE_BUT_HAS_SNP__mrna.noflip.NA__chr11:18344014..18344128,+__1457.1.0.0	1	+	52	85	114	0.7456141
chr11	18344014	18344128	WILDTYPE_SNP_INDIV__mrna.noflip.NA__chr11:18344014..18344128,+__1457.1.1.0	1	+	52	85	114	0.7456141
chr11	18344034	18344148	WILDTYPE_BUT_HAS_SNP__mrna.noflip.NA__chr11:18344034..18344148,+__1458.1.0.0	1	+	44	65	114	0.5701754
chr11	18344034	18344148	WILDTYPE_SNP_INDIV__mrna.noflip.NA__chr11:18344034..18344148,+__1458.1.1.0	1	+	44	65	114	0.5701754
chr11	18727948	18728062	WILDTYPE__Antisense.noflip.NA__chr11:18727948..18728062,+__169.1.0.0	1	+	2	19	114	0.1666667
chr11	1892488	1892602	WILDTYPE_BUT_HAS_SNP__mrna.noflip.NA__chr11:1892488..1892602,+__1459.1.0.0	1	+	2	27	114	0.2368421
chr11	1892488	1892602	WILDTYPE_SNP_INDIV__mrna.noflip.NA__chr11:1892488..1892602,+__1459.1.1.0	1	+	2	27	114	0.2368421
chr11	1892488	1892602	WILDTYPE_SNP_INDIV__mrna.noflip.NA__chr11:1892488..1892602,+__1459.1.2.0	1	+	2	27	114	0.2368421
chr11	1892488	1892602	WILDTYPE_SNP_PLUS_HAPLO__mrna.noflip.NA__chr11:1892488..1892602,+__1459.1.2.1	1	+	2	27	114	0.2368421
chr1	119682960	119683074	FLIPPED__Antisense.flip.antisense__chr1:119682960..119683074,-__2614.1.0.0	1	-	8	34	114	0.2982456
chr1	119682960	119683074	WILDTYPE_BUT_HAS_SNP__Antisense.flip.sense__chr1:119682960..119683074,+__10.1.0.0	1	+	8	34	114	0.2982456
chr1	119682960	119683074	WILDTYPE_SNP_INDIV__Antisense.flip.sense__chr1:119682960..119683074,+__10.1.1.0	1	+	8	34	114	0.2982456
chr1	119683314	119683428	WILDTYPE_BUT_HAS_SNP__Antisense.noflip.NA__chr1:119683314..119683428,+__11.1.0.0	1	+	10	64	114	0.5614035
chr1	119683314	119683428	WILDTYPE_SNP_INDIV__Antisense.noflip.NA__chr1:119683314..119683428,+__11.1.1.0	1	+	10	64	114	0.5614035
chr11	2017351	2017465	WILDTYPE_BUT_HAS_SNP__Lincrna.noflip.NA__chr11:2017351..2017465,-__170.1.0.0	1	-	0	0	114	0.0000000
chr11	2017351	2017465	WILDTYPE_SNP_INDIV__Lincrna.noflip.NA__chr11:2017351..2017465,-__170.1.1.0	1	-	0	0	114	0.0000000
chr11	2017351	2017465	WILDTYPE_SNP_PLUS_HAPLO__Lincrna.noflip.NA__chr11:2017351..2017465,-__170.1.1.1	1	-	0	0	114	0.0000000
chr11	2018415	2018529	WILDTYPE_BUT_HAS_SNP__Lincrna.noflip.NA__chr11:2018415..2018529,-__171.1.0.0	1	-	0	0	114	0.0000000
chr11	2018415	2018529	WILDTYPE_SNP_INDIV__Lincrna.noflip.NA__chr11:2018415..2018529,-__171.1.1.0	1	-	0	0	114	0.0000000
chr11	2018948	2019062	WILDTYPE__Lincrna.noflip.NA__chr11:2018948..2019062,-__172.1.0.0	1	-	0	0	114	0.0000000
chr11	207356	207470	FLIPPED__mrna.flip.antisense__chr11:207356..207470,+__2534.1.0.0	1	+	34	80	114	0.7017544
chr11	207356	207470	WILDTYPE_BUT_HAS_SNP__mrna.flip.sense__chr11:207356..207470,-__1460.1.0.0	1	-	34	80	114	0.7017544
chr11	207356	207470	WILDTYPE_SNP_INDIV__mrna.flip.sense__chr11:207356..207470,-__1460.1.1.0	1	-	34	80	114	0.7017544
chr11	207356	207470	WILDTYPE_SNP_INDIV__mrna.flip.sense__chr11:207356..207470,-__1460.1.2.0	1	-	34	80	114	0.7017544
chr11	207356	207470	WILDTYPE_SNP_PLUS_HAPLO__mrna.flip.sense__chr11:207356..207470,-__1460.1.2.1	1	-	34	80	114	0.7017544
chr1	120838297	120838411	WILDTYPE__Antisense.noflip.NA__chr1:120838297..120838411,-__12.1.0.0	1	-	0	0	114	0.0000000
chr1	121485108	121485222	WILDTYPE__Enhancer.noflip.NA__chr1:121485108..121485222,+__1730.1.0.0	1	+	0	0	114	0.0000000
chr1	121485152	121485266	WILDTYPE__Enhancer.noflip.NA__chr1:121485152..121485266,-__2023.1.0.0	1	-	0	0	114	0.0000000
chr11	22850880	22850994	FLIPPED__Antisense.flip.antisense__chr11:22850880..22850994,-__2631.1.0.0	1	-	10	43	114	0.3771930
chr11	22850880	22850994	WILDTYPE__Antisense.flip.sense__chr11:22850880..22850994,+__173.1.0.0	1	+	10	43	114	0.3771930
chr11	2399192	2399306	WILDTYPE_BUT_HAS_SNP__Antisense.noflip.NA__chr11:2399192..2399306,-__174.1.0.0	1	-	7	38	114	0.3333333
chr11	2399192	2399306	WILDTYPE_SNP_INDIV__Antisense.noflip.NA__chr11:2399192..2399306,-__174.1.1.0	1	-	7	38	114	0.3333333
chr1	12493279	12493393	WILDTYPE_BUT_HAS_SNP__Enhancer.noflip.NA__chr1:12493279..12493393,-__2024.1.0.0	1	-	0	0	114	0.0000000
chr1	12493279	12493393	WILDTYPE_SNP_INDIV__Enhancer.noflip.NA__chr1:12493279..12493393,-__2024.1.1.0	1	-	0	0	114	0.0000000
chr1	12493563	12493677	WILDTYPE__Enhancer.noflip.NA__chr1:12493563..12493677,+__1731.1.0.0	1	+	1	16	114	0.1403509
chr11	27528279	27528393	FLIPPED__mrna.flip.antisense__chr11:27528279..27528393,+__2480.1.0.0	1	+	14	74	114	0.6491228
chr11	27528279	27528393	WILDTYPE_BUT_HAS_SNP__mrna.flip.sense__chr11:27528279..27528393,-__1150.1.0.0	1	-	14	74	114	0.6491228
chr11	27528279	27528393	WILDTYPE_SNP_INDIV__mrna.flip.sense__chr11:27528279..27528393,-__1150.1.1.0	1	-	14	74	114	0.6491228
chr11	27528316	27528430	FLIPPED__Antisense.flip.antisense__chr11:27528316..27528430,-__2632.1.0.0	1	-	16	88	114	0.7719298
chr11	27528316	27528430	WILDTYPE_BUT_HAS_SNP__Antisense.flip.sense__chr11:27528316..27528430,+__175.1.0.0	1	+	16	88	114	0.7719298
chr11	27528316	27528430	WILDTYPE_SNP_INDIV__Antisense.flip.sense__chr11:27528316..27528430,+__175.1.1.0	1	+	16	88	114	0.7719298
chr11	28724067	28724181	SCRAMBLED__Lincrna.noflip.NA__chr11:28724067..28724181,+__176.1.0.0	1	+	6	27	114	0.2368421
chr11	28724067	28724181	WILDTYPE__Lincrna.noflip.NA__chr11:28724067..28724181,+__176.1.0.0	1	+	6	27	114	0.2368421
chr11	2920854	2920968	WILDTYPE__mrna.noflip.NA__chr11:2920854..2920968,+__1387.1.0.0	1	+	0	0	114	0.0000000
chr11	33744186	33744300	WILDTYPE_BUT_HAS_SNP__mrna.noflip.NA__chr11:33744186..33744300,-__1318.1.0.0	1	-	2	22	114	0.1929825
chr11	33744186	33744300	WILDTYPE_SNP_INDIV__mrna.noflip.NA__chr11:33744186..33744300,-__1318.1.1.0	1	-	2	22	114	0.1929825
chr11	34535268	34535382	WILDTYPE__mrna.noflip.NA__chr11:34535268..34535382,-__984.1.0.0	1	-	2	28	114	0.2456140
chr1	142618724	142618838	WILDTYPE__Lincrna.noflip.NA__chr1:142618724..142618838,+__13.1.0.0	1	+	0	0	114	0.0000000
chr11	44087929	44088043	WILDTYPE_BUT_HAS_SNP__mrna.noflip.NA__chr11:44087929..44088043,+__1461.1.0.0	1	+	18	64	114	0.5614035
chr11	44087929	44088043	WILDTYPE_SNP_INDIV__mrna.noflip.NA__chr11:44087929..44088043,+__1461.1.1.0	1	+	18	64	114	0.5614035
chr11	44087955	44088069	WILDTYPE_BUT_HAS_SNP__mrna.noflip.NA__chr11:44087955..44088069,+__1462.1.0.0	1	+	18	64	114	0.5614035
chr11	44087955	44088069	WILDTYPE_SNP_INDIV__mrna.noflip.NA__chr11:44087955..44088069,+__1462.1.1.0	1	+	18	64	114	0.5614035
chr11	44117148	44117262	WILDTYPE_BUT_HAS_SNP__mrna.noflip.NA__chr11:44117148..44117262,+__1278.1.0.0	1	+	4	34	114	0.2982456
chr11	44117148	44117262	WILDTYPE_SNP_INDIV__mrna.noflip.NA__chr11:44117148..44117262,+__1278.1.1.0	1	+	4	34	114	0.2982456
chr1	145076059	145076173	WILDTYPE_BUT_HAS_SNP__mrna.noflip.NA__chr1:145076059..145076173,-__951.1.0.0	1	-	0	0	114	0.0000000
chr1	145076059	145076173	WILDTYPE_SNP_INDIV__mrna.noflip.NA__chr1:145076059..145076173,-__951.1.1.0	1	-	0	0	114	0.0000000
chr1	145076059	145076173	WILDTYPE_SNP_INDIV__mrna.noflip.NA__chr1:145076059..145076173,-__951.1.2.0	1	-	0	0	114	0.0000000
chr1	145076059	145076173	WILDTYPE_SNP_PLUS_HAPLO__mrna.noflip.NA__chr1:145076059..145076173,-__951.1.2.1	1	-	0	0	114	0.0000000
chr1	145114583	145114697	WILDTYPE_BUT_HAS_SNP__Enhancer.noflip.NA__chr1:145114583..145114697,-__2287.1.0.0	1	-	0	0	114	0.0000000
chr1	145114583	145114697	WILDTYPE_SNP_INDIV__Enhancer.noflip.NA__chr1:145114583..145114697,-__2287.1.1.0	1	-	0	0	114	0.0000000
chr1	145114583	145114697	WILDTYPE_SNP_INDIV__Enhancer.noflip.NA__chr1:145114583..145114697,-__2287.1.2.0	1	-	0	0	114	0.0000000
chr1	145114583	145114697	WILDTYPE_SNP_PLUS_HAPLO__Enhancer.noflip.NA__chr1:145114583..145114697,-__2287.1.2.1	1	-	0	0	114	0.0000000
chr1	145114645	145114759	WILDTYPE_BUT_HAS_SNP__Enhancer.noflip.NA__chr1:145114645..145114759,+__1994.1.0.0	1	+	0	0	114	0.0000000
chr1	145114645	145114759	WILDTYPE_SNP_INDIV__Enhancer.noflip.NA__chr1:145114645..145114759,+__1994.1.1.0	1	+	0	0	114	0.0000000
chr1	145114645	145114759	WILDTYPE_SNP_INDIV__Enhancer.noflip.NA__chr1:145114645..145114759,+__1994.1.2.0	1	+	0	0	114	0.0000000
chr1	145114645	145114759	WILDTYPE_SNP_INDIV__Enhancer.noflip.NA__chr1:145114645..145114759,+__1994.1.3.0	1	+	0	0	114	0.0000000
chr1	145114645	145114759	WILDTYPE_SNP_PLUS_HAPLO__Enhancer.noflip.NA__chr1:145114645..145114759,+__1994.1.3.1	1	+	0	0	114	0.0000000
chr11	45376959	45377073	WILDTYPE__Lincrna.noflip.NA__chr11:45376959..45377073,+__177.1.0.0	1	+	5	51	114	0.4473684
chr1	145382340	145382454	WILDTYPE_BUT_HAS_SNP__Lincrna.noflip.NA__chr1:145382340..145382454,-__15.1.0.0	1	-	0	0	114	0.0000000
chr1	145382340	145382454	WILDTYPE_SNP_INDIV__Lincrna.noflip.NA__chr1:145382340..145382454,-__15.1.1.0	1	-	0	0	114	0.0000000
chr1	145507431	145507545	WILDTYPE__Antisense.flip.sense__chr1:145507431..145507545,-__16.1.0.0	1	-	0	0	114	0.0000000
chr1	145727624	145727738	WILDTYPE_BUT_HAS_SNP__mrna.noflip.NA__chr1:145727624..145727738,+__1416.1.0.0	1	+	0	0	114	0.0000000
chr1	145727624	145727738	WILDTYPE_SNP_INDIV__mrna.noflip.NA__chr1:145727624..145727738,+__1416.1.1.0	1	+	0	0	114	0.0000000
chr11	46264917	46265031	FLIPPED__Enhancer.flip.antisense__chr11:46264917..46265031,+__2566.1.0.0	1	+	11	48	114	0.4210526
chr11	46264917	46265031	WILDTYPE__Enhancer.flip.sense__chr11:46264917..46265031,-__2144.1.0.0	1	-	11	48	114	0.4210526
chr11	46264986	46265100	FLIPPED__Enhancer.flip.antisense__chr11:46264986..46265100,-__2850.1.0.0	1	-	16	69	114	0.6052632
chr11	46264986	46265100	WILDTYPE__Enhancer.flip.sense__chr11:46264986..46265100,+__1851.1.0.0	1	+	16	69	114	0.6052632
chr11	46722124	46722238	SCRAMBLED__mrna.noflip.NA__chr11:46722124..46722238,-__1463.1.0.0	1	-	23	74	114	0.6491228
chr11	46722124	46722238	WILDTYPE_BUT_HAS_SNP__mrna.noflip.NA__chr11:46722124..46722238,-__1463.1.0.0	1	-	23	74	114	0.6491228
chr11	46722124	46722238	WILDTYPE_SNP_INDIV__mrna.noflip.NA__chr11:46722124..46722238,-__1463.1.1.0	1	-	23	74	114	0.6491228
chr11	46848369	46848483	WILDTYPE__mrna.noflip.NA__chr11:46848369..46848483,-__985.1.0.0	1	-	17	69	114	0.6052632
chr11	46958249	46958363	WILDTYPE_BUT_HAS_SNP__mrna.noflip.NA__chr11:46958249..46958363,+__1464.1.0.0	1	+	9	40	114	0.3508772
chr11	46958249	46958363	WILDTYPE_SNP_INDIV__mrna.noflip.NA__chr11:46958249..46958363,+__1464.1.1.0	1	+	9	40	114	0.3508772
chr11	46958249	46958363	WILDTYPE_SNP_PLUS_HAPLO__mrna.noflip.NA__chr11:46958249..46958363,+__1464.1.1.1	1	+	9	40	114	0.3508772
chr1	146989664	146989778	WILDTYPE_BUT_HAS_SNP__Lincrna.noflip.NA__chr1:146989664..146989778,-__17.1.0.0	1	-	6	66	114	0.5789474
chr1	146989664	146989778	WILDTYPE_SNP_INDIV__Lincrna.noflip.NA__chr1:146989664..146989778,-__17.1.1.0	1	-	6	66	114	0.5789474
chr11	47417123	47417237	WILDTYPE_BUT_HAS_SNP__Antisense.noflip.NA__chr11:47417123..47417237,-__178.1.0.0	1	-	0	0	114	0.0000000
chr11	47417123	47417237	WILDTYPE_SNP_INDIV__Antisense.noflip.NA__chr11:47417123..47417237,-__178.1.1.0	1	-	0	0	114	0.0000000
chr1	149871097	149871211	WILDTYPE__mrna.noflip.NA__chr1:149871097..149871211,+__952.1.0.0	1	+	3	27	114	0.2368421
chr1	150586045	150586159	FLIPPED__Enhancer.flip.antisense__chr1:150586045..150586159,+__2552.1.0.0	1	+	10	21	114	0.1842105
chr1	150586045	150586159	WILDTYPE__Enhancer.flip.sense__chr1:150586045..150586159,-__2123.1.0.0	1	-	10	21	114	0.1842105
chr1	150586105	150586219	FLIPPED__Enhancer.flip.antisense__chr1:150586105..150586219,-__2836.1.0.0	1	-	10	31	114	0.2719298
chr1	150586105	150586219	WILDTYPE__Enhancer.flip.sense__chr1:150586105..150586219,+__1830.1.0.0	1	+	10	31	114	0.2719298
chr11	506733	506847	WILDTYPE_BUT_HAS_SNP__mrna.noflip.NA__chr11:506733..506847,-__1465.1.0.0	1	-	23	58	114	0.5087720
chr11	506733	506847	WILDTYPE_SNP_INDIV__mrna.noflip.NA__chr11:506733..506847,-__1465.1.1.0	1	-	23	58	114	0.5087720
chr1	150940574	150940688	WILDTYPE_BUT_HAS_SNP__mrna.noflip.NA__chr1:150940574..150940688,-__1417.1.0.0	1	-	0	0	114	0.0000000
chr1	150940574	150940688	WILDTYPE_SNP_INDIV__mrna.noflip.NA__chr1:150940574..150940688,-__1417.1.1.0	1	-	0	0	114	0.0000000
chr1	150946895	150947009	WILDTYPE_BUT_HAS_SNP__mrna.noflip.NA__chr1:150946895..150947009,-__953.1.0.0	1	-	4	39	114	0.3421053
chr1	150946895	150947009	WILDTYPE_SNP_INDIV__mrna.noflip.NA__chr1:150946895..150947009,-__953.1.1.0	1	-	4	39	114	0.3421053
chr1	150946895	150947009	WILDTYPE_SNP_INDIV__mrna.noflip.NA__chr1:150946895..150947009,-__953.1.2.0	1	-	4	39	114	0.3421053
chr1	150946895	150947009	WILDTYPE_SNP_PLUS_HAPLO__mrna.noflip.NA__chr1:150946895..150947009,-__953.1.2.1	1	-	4	39	114	0.3421053
chr1	151319404	151319518	SCRAMBLED__Antisense.noflip.NA__chr1:151319404..151319518,+__19.1.0.0	1	+	11	48	114	0.4210526
chr1	151319404	151319518	WILDTYPE__Antisense.noflip.NA__chr1:151319404..151319518,+__19.1.0.0	1	+	11	48	114	0.4210526
chr1	151584446	151584560	FLIPPED__Antisense.flip.antisense__chr1:151584446..151584560,-__2615.1.0.0	1	-	10	48	114	0.4210526
chr1	151584446	151584560	WILDTYPE_BUT_HAS_SNP__Antisense.flip.sense__chr1:151584446..151584560,+__20.1.0.0	1	+	10	48	114	0.4210526
chr1	151584446	151584560	WILDTYPE_SNP_INDIV__Antisense.flip.sense__chr1:151584446..151584560,+__20.1.1.0	1	+	10	48	114	0.4210526
chr1	151763230	151763344	WILDTYPE_BUT_HAS_SNP__Antisense.noflip.NA__chr1:151763230..151763344,+__21.1.0.0	1	+	2	14	114	0.1228070
chr1	151763230	151763344	WILDTYPE_SNP_INDIV__Antisense.noflip.NA__chr1:151763230..151763344,+__21.1.1.0	1	+	2	14	114	0.1228070
chr1	152161701	152161815	WILDTYPE_BUT_HAS_SNP__Antisense.noflip.NA__chr1:152161701..152161815,+__22.1.0.0	1	+	4	39	114	0.3421053
chr1	152161701	152161815	WILDTYPE_SNP_INDIV__Antisense.noflip.NA__chr1:152161701..152161815,+__22.1.1.0	1	+	4	39	114	0.3421053
chr1	152161701	152161815	WILDTYPE_SNP_PLUS_HAPLO__Antisense.noflip.NA__chr1:152161701..152161815,+__22.1.1.1	1	+	4	39	114	0.3421053
chr11	5248266	5248380	CONTROL_BUT_HAS_SNP__control.flip.sense__chr11:5248266..5248380,-__1715.1.0.0	1	-	1	15	114	0.1315790
chr11	5248266	5248380	CONTROL_FLIPPED__control.flip.antisense__chr11:5248266..5248380,+__2542.1.0.0	1	+	1	15	114	0.1315790
chr11	5248266	5248380	CONTROL_SNP_INDIV__control.flip.sense__chr11:5248266..5248380,-__1715.1.1.0	1	-	1	15	114	0.1315790
chr11	5248266	5248380	CONTROL_SNP_INDIV__control.flip.sense__chr11:5248266..5248380,-__1715.1.2.0	1	-	1	15	114	0.1315790
chr11	5248266	5248380	CONTROL_SNP_INDIV__control.flip.sense__chr11:5248266..5248380,-__1715.1.3.0	1	-	1	15	114	0.1315790
chr11	5248266	5248380	CONTROL_SNP_PLUS_HAPLO__control.flip.sense__chr11:5248266..5248380,-__1715.1.3.1	1	-	1	15	114	0.1315790
chr1	153518247	153518361	CONTROL_BUT_HAS_SNP__control.flip.sense__chr1:153518247..153518361,-__1714.1.0.0	1	-	1	15	114	0.1315790
chr1	153518247	153518361	CONTROL_FLIPPED__control.flip.antisense__chr1:153518247..153518361,+__2541.1.0.0	1	+	1	15	114	0.1315790
chr1	153518247	153518361	CONTROL_SNP_INDIV__control.flip.sense__chr1:153518247..153518361,-__1714.1.1.0	1	-	1	15	114	0.1315790
chr1	153518247	153518361	CONTROL_SNP_INDIV__control.flip.sense__chr1:153518247..153518361,-__1714.1.2.0	1	-	1	15	114	0.1315790
chr1	153518247	153518361	CONTROL_SNP_PLUS_HAPLO__control.flip.sense__chr1:153518247..153518361,-__1714.1.2.1	1	-	1	15	114	0.1315790
chr11	537447	537561	WILDTYPE_BUT_HAS_SNP__mrna.noflip.NA__chr11:537447..537561,+__1466.1.0.0	1	+	12	59	114	0.5175439
chr11	537447	537561	WILDTYPE_SNP_INDIV__mrna.noflip.NA__chr11:537447..537561,+__1466.1.1.0	1	+	12	59	114	0.5175439
chr11	537447	537561	WILDTYPE_SNP_INDIV__mrna.noflip.NA__chr11:537447..537561,+__1466.1.2.0	1	+	12	59	114	0.5175439
chr11	537447	537561	WILDTYPE_SNP_INDIV__mrna.noflip.NA__chr11:537447..537561,+__1466.1.3.0	1	+	12	59	114	0.5175439
chr11	537447	537561	WILDTYPE_SNP_PLUS_HAPLO__mrna.noflip.NA__chr11:537447..537561,+__1466.1.3.1	1	+	12	59	114	0.5175439
chr1	153939883	153939997	FLIPPED__mrna.flip.antisense__chr1:153939883..153939997,-__2738.1.0.0	1	-	3	16	114	0.1403509
chr1	153939883	153939997	WILDTYPE_BUT_HAS_SNP__mrna.flip.sense__chr1:153939883..153939997,+__954.1.0.0	1	+	3	16	114	0.1403509
chr1	153939883	153939997	WILDTYPE_SNP_INDIV__mrna.flip.sense__chr1:153939883..153939997,+__954.1.1.0	1	+	3	16	114	0.1403509
chr1	153957834	153957948	WILDTYPE__mrna.noflip.NA__chr1:153957834..153957948,-__955.1.0.0	1	-	16	73	114	0.6403509
chr1	154193122	154193236	WILDTYPE__mrna.noflip.NA__chr1:154193122..154193236,-__1265.1.0.0	1	-	19	68	114	0.5964912
chr1	155164465	155164579	WILDTYPE_BUT_HAS_SNP__Enhancer.noflip.NA__chr1:155164465..155164579,-__2026.1.0.0	1	-	21	82	114	0.7192982
chr1	155164465	155164579	WILDTYPE_SNP_INDIV__Enhancer.noflip.NA__chr1:155164465..155164579,-__2026.1.1.0	1	-	21	82	114	0.7192982
chr1	155164465	155164579	WILDTYPE_SNP_INDIV__Enhancer.noflip.NA__chr1:155164465..155164579,-__2026.1.2.0	1	-	21	82	114	0.7192982
chr1	155164465	155164579	WILDTYPE_SNP_PLUS_HAPLO__Enhancer.noflip.NA__chr1:155164465..155164579,-__2026.1.2.1	1	-	21	82	114	0.7192982
chr1	155164494	155164608	WILDTYPE_BUT_HAS_SNP__Enhancer.noflip.NA__chr1:155164494..155164608,+__1733.1.0.0	1	+	17	59	114	0.5175439
chr1	155164494	155164608	WILDTYPE_SNP_INDIV__Enhancer.noflip.NA__chr1:155164494..155164608,+__1733.1.1.0	1	+	17	59	114	0.5175439
chr1	155278467	155278581	WILDTYPE__mrna.noflip.NA__chr1:155278467..155278581,+__1303.1.0.0	1	+	5	67	114	0.5877193
chr1	155531741	155531855	WILDTYPE_BUT_HAS_SNP__Antisense.noflip.NA__chr1:155531741..155531855,+__23.1.0.0	1	+	12	50	114	0.4385965
chr1	155531741	155531855	WILDTYPE_SNP_INDIV__Antisense.noflip.NA__chr1:155531741..155531855,+__23.1.1.0	1	+	12	50	114	0.4385965
chr1	155658069	155658183	WILDTYPE_BUT_HAS_SNP__mrna.noflip.NA__chr1:155658069..155658183,-__1418.1.0.0	1	-	12	72	114	0.6315789
chr1	155658069	155658183	WILDTYPE_SNP_INDIV__mrna.noflip.NA__chr1:155658069..155658183,-__1418.1.1.0	1	-	12	72	114	0.6315789
chr1	156182718	156182832	WILDTYPE__mrna.noflip.NA__chr1:156182718..156182832,+__1357.1.0.0	1	+	8	61	114	0.5350877
chr1	156631197	156631311	FLIPPED__Antisense.flip.antisense__chr1:156631197..156631311,+__2323.1.0.0	1	+	8	72	114	0.6315789
chr1	156631197	156631311	WILDTYPE__Antisense.flip.sense__chr1:156631197..156631311,-__24.1.0.0	1	-	8	72	114	0.6315789
chr1	156698181	156698295	FLIPPED__mrna.flip.antisense__chr1:156698181..156698295,-__2813.1.0.0	1	-	5	21	114	0.1842105
chr1	156698181	156698295	WILDTYPE_BUT_HAS_SNP__mrna.flip.sense__chr1:156698181..156698295,+__1420.1.0.0	1	+	5	21	114	0.1842105
chr1	156698181	156698295	WILDTYPE_SNP_INDIV__mrna.flip.sense__chr1:156698181..156698295,+__1420.1.1.0	1	+	5	21	114	0.1842105
chr1	156698202	156698316	FLIPPED__mrna.flip.antisense__chr1:156698202..156698316,+__2533.1.0.0	1	+	5	21	114	0.1842105
chr1	156698202	156698316	SCRAMBLED__mrna.flip.sense__chr1:156698202..156698316,-__1419.1.0.0	1	-	5	21	114	0.1842105
chr1	156698202	156698316	WILDTYPE_BUT_HAS_SNP__mrna.flip.sense__chr1:156698202..156698316,-__1419.1.0.0	1	-	5	21	114	0.1842105
chr1	156698202	156698316	WILDTYPE_SNP_INDIV__mrna.flip.sense__chr1:156698202..156698316,-__1419.1.1.0	1	-	5	21	114	0.1842105
chr1	156721990	156722104	FLIPPED__mrna.flip.antisense__chr1:156721990..156722104,+__2446.1.0.0	1	+	3	24	114	0.2105263
chr1	156721990	156722104	WILDTYPE__mrna.flip.sense__chr1:156721990..156722104,-__956.1.0.0	1	-	3	24	114	0.2105263
chr11	568382	568496	WILDTYPE__Lincrna.noflip.NA__chr11:568382..568496,-__179.1.0.0	1	-	7	49	114	0.4298246
chr11	57004689	57004803	WILDTYPE__mrna.noflip.NA__chr11:57004689..57004803,-__1363.1.0.0	1	-	7	52	114	0.4561403
chr11	57435223	57435337	WILDTYPE_BUT_HAS_SNP__mrna.noflip.NA__chr11:57435223..57435337,+__1467.1.0.0	1	+	11	74	114	0.6491228
chr11	57435223	57435337	WILDTYPE_SNP_INDIV__mrna.noflip.NA__chr11:57435223..57435337,+__1467.1.1.0	1	+	11	74	114	0.6491228
chr11	57435223	57435337	WILDTYPE_SNP_INDIV__mrna.noflip.NA__chr11:57435223..57435337,+__1467.1.2.0	1	+	11	74	114	0.6491228
chr11	57435223	57435337	WILDTYPE_SNP_PLUS_HAPLO__mrna.noflip.NA__chr11:57435223..57435337,+__1467.1.2.1	1	+	11	74	114	0.6491228
chr1	157670668	157670782	WILDTYPE_BUT_HAS_SNP__mrna.noflip.NA__chr1:157670668..157670782,-__1421.1.0.0	1	-	0	0	114	0.0000000
chr1	157670668	157670782	WILDTYPE_SNP_INDIV__mrna.noflip.NA__chr1:157670668..157670782,-__1421.1.1.0	1	-	0	0	114	0.0000000
chr1	158146798	158146912	WILDTYPE__Enhancer.noflip.NA__chr1:158146798..158146912,-__2027.1.0.0	1	-	0	0	114	0.0000000
chr1	158146979	158147093	WILDTYPE__Enhancer.noflip.NA__chr1:158146979..158147093,+__1734.1.0.0	1	+	0	0	114	0.0000000
chr1	159174613	159174727	WILDTYPE_BUT_HAS_SNP__mrna.noflip.NA__chr1:159174613..159174727,+__1422.1.0.0	1	+	2	14	114	0.1228070
chr1	159174613	159174727	WILDTYPE_SNP_INDIV__mrna.noflip.NA__chr1:159174613..159174727,+__1422.1.1.0	1	+	2	14	114	0.1228070
chr1	159272046	159272160	WILDTYPE_BUT_HAS_SNP__mrna.noflip.NA__chr1:159272046..159272160,+__1423.1.0.0	1	+	0	0	114	0.0000000
chr1	159272046	159272160	WILDTYPE_SNP_INDIV__mrna.noflip.NA__chr1:159272046..159272160,+__1423.1.1.0	1	+	0	0	114	0.0000000
chr1	159930967	159931081	WILDTYPE_BUT_HAS_SNP__Lincrna.noflip.NA__chr1:159930967..159931081,+__25.1.0.0	1	+	8	48	114	0.4210526
chr1	159930967	159931081	WILDTYPE_SNP_INDIV__Lincrna.noflip.NA__chr1:159930967..159931081,+__25.1.1.0	1	+	8	48	114	0.4210526
chr1	160147114	160147228	WILDTYPE_BUT_HAS_SNP__mrna.noflip.NA__chr1:160147114..160147228,+__957.1.0.0	1	+	3	25	114	0.2192982
chr1	160147114	160147228	WILDTYPE_SNP_INDIV__mrna.noflip.NA__chr1:160147114..160147228,+__957.1.1.0	1	+	3	25	114	0.2192982
chr1	160231444	160231558	WILDTYPE__Antisense.noflip.NA__chr1:160231444..160231558,+__26.1.0.0	1	+	13	50	114	0.4385965
chr11	61560036	61560150	WILDTYPE_BUT_HAS_SNP__mrna.noflip.NA__chr11:61560036..61560150,-__1468.1.0.0	1	-	12	79	114	0.6929824
chr11	61560036	61560150	WILDTYPE_SNP_INDIV__mrna.noflip.NA__chr11:61560036..61560150,-__1468.1.1.0	1	-	12	79	114	0.6929824
chr1	16162267	16162381	WILDTYPE__Antisense.noflip.NA__chr1:16162267..16162381,-__27.1.0.0	1	-	9	63	114	0.5526316
chr11	61740207	61740321	WILDTYPE__Enhancer.noflip.NA__chr11:61740207..61740321,-__2302.1.0.0	1	-	4	32	114	0.2807018
chr11	61740281	61740395	WILDTYPE__Enhancer.noflip.NA__chr11:61740281..61740395,+__2009.1.0.0	1	+	5	26	114	0.2280702
chr11	61976065	61976179	WILDTYPE__mrna.noflip.NA__chr11:61976065..61976179,+__986.1.0.0	1	+	1	14	114	0.1228070
chr11	62104849	62104963	WILDTYPE_BUT_HAS_SNP__mrna.noflip.NA__chr11:62104849..62104963,+__1297.1.0.0	1	+	9	42	114	0.3684210
chr11	62104849	62104963	WILDTYPE_SNP_INDIV__mrna.noflip.NA__chr11:62104849..62104963,+__1297.1.1.0	1	+	9	42	114	0.3684210
chr11	62313403	62313517	WILDTYPE__Antisense.noflip.NA__chr11:62313403..62313517,+__180.1.0.0	1	+	12	52	114	0.4561403
chr11	62432704	62432818	FLIPPED__mrna.flip.antisense__chr11:62432704..62432818,-__2815.1.0.0	1	-	6	49	114	0.4298246
chr11	62432704	62432818	WILDTYPE_BUT_HAS_SNP__mrna.flip.sense__chr11:62432704..62432818,+__1469.1.0.0	1	+	6	49	114	0.4298246
chr11	62432704	62432818	WILDTYPE_SNP_INDIV__mrna.flip.sense__chr11:62432704..62432818,+__1469.1.1.0	1	+	6	49	114	0.4298246
chr11	62432704	62432818	WILDTYPE_SNP_PLUS_HAPLO__mrna.flip.sense__chr11:62432704..62432818,+__1469.1.1.1	1	+	6	49	114	0.4298246
chr11	62599683	62599797	WILDTYPE_BUT_HAS_SNP__Antisense.noflip.NA__chr11:62599683..62599797,+__181.1.0.0	1	+	10	59	114	0.5175439
chr11	62599683	62599797	WILDTYPE_SNP_INDIV__Antisense.noflip.NA__chr11:62599683..62599797,+__181.1.1.0	1	+	10	59	114	0.5175439
chr11	62620470	62620584	WILDTYPE__Lincrna.noflip.NA__chr11:62620470..62620584,-__182.1.0.0	1	-	0	0	114	0.0000000
chr11	62621400	62621514	WILDTYPE__Lincrna.noflip.NA__chr11:62621400..62621514,-__183.1.0.0	1	-	0	0	114	0.0000000
chr11	62622130	62622244	WILDTYPE__Lincrna.noflip.NA__chr11:62622130..62622244,-__184.1.0.0	1	-	1	10	114	0.0877193
chr11	62622801	62622915	WILDTYPE__Lincrna.noflip.NA__chr11:62622801..62622915,-__185.1.0.0	1	-	1	14	114	0.1228070
chr11	62622910	62623024	WILDTYPE_BUT_HAS_SNP__Lincrna.noflip.NA__chr11:62622910..62623024,-__186.1.0.0	1	-	0	0	114	0.0000000
chr11	62622910	62623024	WILDTYPE_SNP_INDIV__Lincrna.noflip.NA__chr11:62622910..62623024,-__186.1.1.0	1	-	0	0	114	0.0000000
chr11	62622910	62623024	WILDTYPE_SNP_PLUS_HAPLO__Lincrna.noflip.NA__chr11:62622910..62623024,-__186.1.1.1	1	-	0	0	114	0.0000000
chr11	62623322	62623436	FLIPPED__Lincrna.flip.antisense__chr11:62623322..62623436,+__2347.1.0.0	1	+	6	43	114	0.3771930
chr11	62623322	62623436	WILDTYPE__Lincrna.flip.sense__chr11:62623322..62623436,-__187.1.0.0	1	-	6	43	114	0.3771930
chr11	62649091	62649205	WILDTYPE_BUT_HAS_SNP__mrna.noflip.NA__chr11:62649091..62649205,+__1470.1.0.0	1	+	16	59	114	0.5175439
chr11	62649091	62649205	WILDTYPE_SNP_INDIV__mrna.noflip.NA__chr11:62649091..62649205,+__1470.1.1.0	1	+	16	59	114	0.5175439
chr11	64013292	64013406	FLIPPED__mrna.flip.antisense__chr11:64013292..64013406,+__2481.1.0.0	1	+	13	49	114	0.4298246
chr11	64013292	64013406	WILDTYPE__mrna.flip.sense__chr11:64013292..64013406,-__1151.1.0.0	1	-	13	49	114	0.4298246
chr11	64013348	64013462	FLIPPED__Antisense.flip.antisense__chr11:64013348..64013462,-__2633.1.0.0	1	-	14	53	114	0.4649123
chr11	64013348	64013462	WILDTYPE_BUT_HAS_SNP__Antisense.flip.sense__chr11:64013348..64013462,+__188.1.0.0	1	+	14	53	114	0.4649123
chr11	64013348	64013462	WILDTYPE_SNP_INDIV__Antisense.flip.sense__chr11:64013348..64013462,+__188.1.1.0	1	+	14	53	114	0.4649123
chr11	64546206	64546320	WILDTYPE_BUT_HAS_SNP__mrna.noflip.NA__chr11:64546206..64546320,-__1471.1.0.0	1	-	10	49	114	0.4298246
chr11	64546206	64546320	WILDTYPE_SNP_INDIV__mrna.noflip.NA__chr11:64546206..64546320,-__1471.1.1.0	1	-	10	49	114	0.4298246
chr11	64546234	64546348	WILDTYPE_BUT_HAS_SNP__mrna.noflip.NA__chr11:64546234..64546348,-__1472.1.0.0	1	-	11	73	114	0.6403509
chr11	64546234	64546348	WILDTYPE_SNP_INDIV__mrna.noflip.NA__chr11:64546234..64546348,-__1472.1.1.0	1	-	11	73	114	0.6403509
chr11	64660885	64660999	WILDTYPE__Lincrna.noflip.NA__chr11:64660885..64660999,-__189.1.0.0	1	-	6	67	114	0.5877193
chr1	16481632	16481746	WILDTYPE__Antisense.noflip.NA__chr1:16481632..16481746,+__28.1.0.0	1	+	10	51	114	0.4473684
chr1	16508454	16508568	WILDTYPE_BUT_HAS_SNP__Enhancer.noflip.NA__chr1:16508454..16508568,-__2223.1.0.0	1	-	4	38	114	0.3333333
chr1	16508454	16508568	WILDTYPE_SNP_INDIV__Enhancer.noflip.NA__chr1:16508454..16508568,-__2223.1.1.0	1	-	4	38	114	0.3333333
chr1	16508562	16508676	WILDTYPE_BUT_HAS_SNP__Enhancer.noflip.NA__chr1:16508562..16508676,+__1930.1.0.0	1	+	4	34	114	0.2982456
chr1	16508562	16508676	WILDTYPE_SNP_INDIV__Enhancer.noflip.NA__chr1:16508562..16508676,+__1930.1.1.0	1	+	4	34	114	0.2982456
chr11	65187481	65187595	FLIPPED__Enhancer.flip.antisense__chr11:65187481..65187595,-__2851.1.0.0	1	-	5	36	114	0.3157895
chr11	65187481	65187595	WILDTYPE__Enhancer.flip.sense__chr11:65187481..65187595,+__1852.1.0.0	1	+	5	36	114	0.3157895
chr11	65187510	65187624	FLIPPED__Enhancer.flip.antisense__chr11:65187510..65187624,+__2567.1.0.0	1	+	6	47	114	0.4122807
chr11	65187510	65187624	WILDTYPE__Enhancer.flip.sense__chr11:65187510..65187624,-__2145.1.0.0	1	-	6	47	114	0.4122807
chr11	65190189	65190303	FLIPPED__Lincrna.flip.antisense__chr11:65190189..65190303,-__2634.1.0.0	1	-	4	37	114	0.3245614
chr11	65190189	65190303	WILDTYPE__Lincrna.flip.sense__chr11:65190189..65190303,+__190.1.0.0	1	+	4	37	114	0.3245614
chr11	65244960	65245074	WILDTYPE_BUT_HAS_SNP__Enhancer.noflip.NA__chr11:65244960..65245074,+__1989.1.0.0	1	+	31	79	114	0.6929824
chr11	65244960	65245074	WILDTYPE_SNP_INDIV__Enhancer.noflip.NA__chr11:65244960..65245074,+__1989.1.1.0	1	+	31	79	114	0.6929824
chr11	65244968	65245082	WILDTYPE_BUT_HAS_SNP__Enhancer.noflip.NA__chr11:65244968..65245082,-__2282.1.0.0	1	-	31	79	114	0.6929824
chr11	65244968	65245082	WILDTYPE_SNP_INDIV__Enhancer.noflip.NA__chr11:65244968..65245082,-__2282.1.1.0	1	-	31	79	114	0.6929824
chr11	65255182	65255296	WILDTYPE__Enhancer.noflip.NA__chr11:65255182..65255296,-__2048.1.0.0	1	-	16	61	114	0.5350877
chr11	65255188	65255302	WILDTYPE__Enhancer.noflip.NA__chr11:65255188..65255302,+__1755.1.0.0	1	+	16	58	114	0.5087720
chr11	65264978	65265092	WILDTYPE__Enhancer.noflip.NA__chr11:65264978..65265092,+__1988.1.0.0	1	+	7	45	114	0.3947369
chr11	65265021	65265135	WILDTYPE__Enhancer.noflip.NA__chr11:65265021..65265135,-__2281.1.0.0	1	-	6	39	114	0.3421053
chr11	65265153	65265267	FLIPPED__Lincrna.flip.antisense__chr11:65265153..65265267,-__2635.1.0.0	1	-	16	37	114	0.3245614
chr11	65265153	65265267	WILDTYPE__Lincrna.flip.sense__chr11:65265153..65265267,+__191.1.0.0	1	+	16	37	114	0.3245614
chr11	65266436	65266550	FLIPPED__Lincrna.flip.antisense__chr11:65266436..65266550,-__2636.1.0.0	1	-	3	30	114	0.2631579
chr11	65266436	65266550	WILDTYPE__Lincrna.flip.sense__chr11:65266436..65266550,+__192.1.0.0	1	+	3	30	114	0.2631579
chr11	65308062	65308176	WILDTYPE_BUT_HAS_SNP__mrna.noflip.NA__chr11:65308062..65308176,-__1473.1.0.0	1	-	9	52	114	0.4561403
chr11	65308062	65308176	WILDTYPE_SNP_INDIV__mrna.noflip.NA__chr11:65308062..65308176,-__1473.1.1.0	1	-	9	52	114	0.4561403
chr11	65405527	65405641	WILDTYPE_BUT_HAS_SNP__mrna.noflip.NA__chr11:65405527..65405641,+__1474.1.0.0	1	+	20	101	114	0.8859649
chr11	65405527	65405641	WILDTYPE_SNP_INDIV__mrna.noflip.NA__chr11:65405527..65405641,+__1474.1.1.0	1	+	20	101	114	0.8859649
chr11	65405527	65405641	WILDTYPE_SNP_INDIV__mrna.noflip.NA__chr11:65405527..65405641,+__1474.1.2.0	1	+	20	101	114	0.8859649
chr11	65405527	65405641	WILDTYPE_SNP_PLUS_HAPLO__mrna.noflip.NA__chr11:65405527..65405641,+__1474.1.2.1	1	+	20	101	114	0.8859649
chr11	65640079	65640193	WILDTYPE__mrna.noflip.NA__chr11:65640079..65640193,-__987.1.0.0	1	-	4	43	114	0.3771930
chr11	65647228	65647342	FLIPPED__mrna.flip.antisense__chr11:65647228..65647342,-__2816.1.0.0	1	-	4	12	114	0.1052632
chr11	65647228	65647342	WILDTYPE_BUT_HAS_SNP__mrna.flip.sense__chr11:65647228..65647342,+__1475.1.0.0	1	+	4	12	114	0.1052632
chr11	65647228	65647342	WILDTYPE_SNP_INDIV__mrna.flip.sense__chr11:65647228..65647342,+__1475.1.1.0	1	+	4	12	114	0.1052632
chr11	65647228	65647342	WILDTYPE_SNP_INDIV__mrna.flip.sense__chr11:65647228..65647342,+__1475.1.2.0	1	+	4	12	114	0.1052632
chr11	65647228	65647342	WILDTYPE_SNP_PLUS_HAPLO__mrna.flip.sense__chr11:65647228..65647342,+__1475.1.2.1	1	+	4	12	114	0.1052632
chr11	65683252	65683366	WILDTYPE__Enhancer.noflip.NA__chr11:65683252..65683366,-__2049.1.0.0	1	-	16	60	114	0.5263158
chr11	65683278	65683392	WILDTYPE__Enhancer.noflip.NA__chr11:65683278..65683392,+__1756.1.0.0	1	+	14	50	114	0.4385965
chr1	166944741	166944855	WILDTYPE_BUT_HAS_SNP__mrna.noflip.NA__chr1:166944741..166944855,-__1424.1.0.0	1	-	13	67	114	0.5877193
chr1	166944741	166944855	WILDTYPE_SNP_INDIV__mrna.noflip.NA__chr1:166944741..166944855,-__1424.1.1.0	1	-	13	67	114	0.5877193
chr1	166944741	166944855	WILDTYPE_SNP_PLUS_HAPLO__mrna.noflip.NA__chr1:166944741..166944855,-__1424.1.1.1	1	-	13	67	114	0.5877193
chr11	67171321	67171435	WILDTYPE__mrna.noflip.NA__chr11:67171321..67171435,+__988.1.0.0	1	+	12	63	114	0.5526316
chr11	67188591	67188705	WILDTYPE__mrna.noflip.NA__chr11:67188591..67188705,-__1232.1.0.0	1	-	17	64	114	0.5614035
chr1	167587039	167587153	WILDTYPE__Enhancer.noflip.NA__chr1:167587039..167587153,-__2028.1.0.0	1	-	14	49	114	0.4298246
chr1	167587092	167587206	WILDTYPE_BUT_HAS_SNP__Enhancer.noflip.NA__chr1:167587092..167587206,+__1735.1.0.0	1	+	16	61	114	0.5350877
chr1	167587092	167587206	WILDTYPE_SNP_INDIV__Enhancer.noflip.NA__chr1:167587092..167587206,+__1735.1.1.0	1	+	16	61	114	0.5350877
chr11	68780679	68780793	SCRAMBLED__mrna.noflip.NA__chr11:68780679..68780793,-__1331.1.0.0	1	-	2	38	114	0.3333333
chr11	68780679	68780793	WILDTYPE__mrna.noflip.NA__chr11:68780679..68780793,-__1331.1.0.0	1	-	2	38	114	0.3333333
chr11	68922875	68922989	FLIPPED__Enhancer.flip.antisense__chr11:68922875..68922989,+__2543.1.0.0	1	+	4	39	114	0.3421053
chr11	68922875	68922989	WILDTYPE__Enhancer.flip.sense__chr11:68922875..68922989,-__2050.1.0.0	1	-	4	39	114	0.3421053
chr11	68922919	68923033	FLIPPED__Enhancer.flip.antisense__chr11:68922919..68923033,-__2827.1.0.0	1	-	4	32	114	0.2807018
chr11	68922919	68923033	WILDTYPE__Enhancer.flip.sense__chr11:68922919..68923033,+__1757.1.0.0	1	+	4	32	114	0.2807018
chr1	169073251	169073365	WILDTYPE_BUT_HAS_SNP__Lincrna.noflip.NA__chr1:169073251..169073365,+__1716.1.0.0	1	+	3	17	114	0.1491228
chr1	169073251	169073365	WILDTYPE_SNP_INDIV__Lincrna.noflip.NA__chr1:169073251..169073365,+__1716.1.1.0	1	+	3	17	114	0.1491228
chr1	169073251	169073365	WILDTYPE_SNP_PLUS_HAPLO__Lincrna.noflip.NA__chr1:169073251..169073365,+__1716.1.1.1	1	+	3	17	114	0.1491228
chr11	69453844	69453958	WILDTYPE_BUT_HAS_SNP__Enhancer.noflip.NA__chr11:69453844..69453958,-__2233.1.0.0	1	-	4	31	114	0.2719298
chr11	69453844	69453958	WILDTYPE_SNP_INDIV__Enhancer.noflip.NA__chr11:69453844..69453958,-__2233.1.1.0	1	-	4	31	114	0.2719298
chr11	69453865	69453979	WILDTYPE_BUT_HAS_SNP__Enhancer.noflip.NA__chr11:69453865..69453979,+__1940.1.0.0	1	+	4	34	114	0.2982456
chr11	69453865	69453979	WILDTYPE_SNP_INDIV__Enhancer.noflip.NA__chr11:69453865..69453979,+__1940.1.1.0	1	+	4	34	114	0.2982456
chr11	695736	695850	WILDTYPE__mrna.noflip.NA__chr11:695736..695850,+__1314.1.0.0	1	+	4	54	114	0.4736842
chr11	70244440	70244554	WILDTYPE__Antisense.noflip.NA__chr11:70244440..70244554,-__194.1.0.0	1	-	11	40	114	0.3508772
chr11	70244500	70244614	FLIPPED__Antisense.flip.antisense__chr11:70244500..70244614,+__2348.1.0.0	1	+	23	77	114	0.6754386
chr11	70244500	70244614	WILDTYPE_BUT_HAS_SNP__Antisense.flip.sense__chr11:70244500..70244614,-__195.1.0.0	1	-	23	77	114	0.6754386
chr11	70244500	70244614	WILDTYPE_SNP_INDIV__Antisense.flip.sense__chr11:70244500..70244614,-__195.1.1.0	1	-	23	77	114	0.6754386
chr11	70244567	70244681	FLIPPED__mrna.flip.antisense__chr11:70244567..70244681,-__2775.1.0.0	1	-	33	80	114	0.7017544
chr11	70244567	70244681	WILDTYPE_BUT_HAS_SNP__mrna.flip.sense__chr11:70244567..70244681,+__1152.1.0.0	1	+	33	80	114	0.7017544
chr11	70244567	70244681	WILDTYPE_SNP_INDIV__mrna.flip.sense__chr11:70244567..70244681,+__1152.1.1.0	1	+	33	80	114	0.7017544
chr11	71159594	71159708	WILDTYPE_BUT_HAS_SNP__Antisense.noflip.NA__chr11:71159594..71159708,+__196.1.0.0	1	+	23	75	114	0.6578947
chr11	71159594	71159708	WILDTYPE_SNP_INDIV__Antisense.noflip.NA__chr11:71159594..71159708,+__196.1.1.0	1	+	23	75	114	0.6578947
chr1	172113899	172114013	WILDTYPE__Antisense.noflip.NA__chr1:172113899..172114013,-__29.1.0.0	1	-	3	51	114	0.4473684
chr11	72145537	72145651	FLIPPED__mrna.flip.antisense__chr11:72145537..72145651,+__2448.1.0.0	1	+	6	75	114	0.6578947
chr11	72145537	72145651	WILDTYPE_BUT_HAS_SNP__mrna.flip.sense__chr11:72145537..72145651,-__989.1.0.0	1	-	6	75	114	0.6578947
chr11	72145537	72145651	WILDTYPE_SNP_INDIV__mrna.flip.sense__chr11:72145537..72145651,-__989.1.1.0	1	-	6	75	114	0.6578947
chr1	17216082	17216196	WILDTYPE_BUT_HAS_SNP__Antisense.noflip.NA__chr1:17216082..17216196,-__30.1.0.0	1	-	7	59	114	0.5175439
chr1	17216082	17216196	WILDTYPE_SNP_INDIV__Antisense.noflip.NA__chr1:17216082..17216196,-__30.1.1.0	1	-	7	59	114	0.5175439
chr1	17216082	17216196	WILDTYPE_SNP_INDIV__Antisense.noflip.NA__chr1:17216082..17216196,-__30.1.2.0	1	-	7	59	114	0.5175439
chr1	17216082	17216196	WILDTYPE_SNP_INDIV__Antisense.noflip.NA__chr1:17216082..17216196,-__30.1.3.0	1	-	7	59	114	0.5175439
chr1	17216082	17216196	WILDTYPE_SNP_PLUS_HAPLO__Antisense.noflip.NA__chr1:17216082..17216196,-__30.1.3.1	1	-	7	59	114	0.5175439
chr1	17216132	17216246	WILDTYPE_BUT_HAS_SNP__Antisense.noflip.NA__chr1:17216132..17216246,-__31.1.0.0	1	-	6	36	114	0.3157895
chr1	17216132	17216246	WILDTYPE_SNP_INDIV__Antisense.noflip.NA__chr1:17216132..17216246,-__31.1.1.0	1	-	6	36	114	0.3157895
chr1	17216132	17216246	WILDTYPE_SNP_PLUS_HAPLO__Antisense.noflip.NA__chr1:17216132..17216246,-__31.1.1.1	1	-	6	36	114	0.3157895
chr11	72449313	72449427	WILDTYPE__Enhancer.noflip.NA__chr11:72449313..72449427,-__2303.1.0.0	1	-	11	72	114	0.6315789
chr11	72449356	72449470	WILDTYPE__Enhancer.noflip.NA__chr11:72449356..72449470,+__2010.1.0.0	1	+	10	53	114	0.4649123
chr11	73053942	73054056	WILDTYPE__mrna.noflip.NA__chr11:73053942..73054056,+__990.1.0.0	1	+	2	14	114	0.1228070
chr1	173793248	173793362	WILDTYPE__mrna.noflip.NA__chr1:173793248..173793362,-__958.1.0.0	1	-	7	48	114	0.4210526
chr1	173793436	173793550	SCRAMBLED__mrna.noflip.NA__chr1:173793436..173793550,-__959.1.0.0	1	-	3	20	114	0.1754386
chr1	173793436	173793550	WILDTYPE__mrna.noflip.NA__chr1:173793436..173793550,-__959.1.0.0	1	-	3	20	114	0.1754386
chr1	173833547	173833661	WILDTYPE__Antisense.noflip.NA__chr1:173833547..173833661,-__32.1.0.0	1	-	3	24	114	0.2105263
chr1	173834005	173834119	WILDTYPE_BUT_HAS_SNP__Antisense.noflip.NA__chr1:173834005..173834119,-__33.1.0.0	1	-	0	0	114	0.0000000
chr1	173834005	173834119	WILDTYPE_SNP_INDIV__Antisense.noflip.NA__chr1:173834005..173834119,-__33.1.1.0	1	-	0	0	114	0.0000000
chr1	173835815	173835929	WILDTYPE_BUT_HAS_SNP__Antisense.noflip.NA__chr1:173835815..173835929,-__34.1.0.0	1	-	0	0	114	0.0000000
chr1	173835815	173835929	WILDTYPE_SNP_INDIV__Antisense.noflip.NA__chr1:173835815..173835929,-__34.1.1.0	1	-	0	0	114	0.0000000
chr1	173837092	173837206	FLIPPED__Antisense.flip.antisense__chr1:173837092..173837206,+__2324.1.0.0	1	+	6	28	114	0.2456140
chr1	173837092	173837206	WILDTYPE__Antisense.flip.sense__chr1:173837092..173837206,-__35.1.0.0	1	-	6	28	114	0.2456140
chr1	173991605	173991719	WILDTYPE__Lincrna.noflip.NA__chr1:173991605..173991719,+__36.1.0.0	1	+	8	35	114	0.3070175
chr11	74699898	74700012	WILDTYPE__mrna.noflip.NA__chr11:74699898..74700012,+__1390.1.0.0	1	+	4	28	114	0.2456140
chr1	175162049	175162163	WILDTYPE_BUT_HAS_SNP__mrna.noflip.NA__chr1:175162049..175162163,-__960.1.0.0	1	-	2	21	114	0.1842105
chr1	175162049	175162163	WILDTYPE_SNP_INDIV__mrna.noflip.NA__chr1:175162049..175162163,-__960.1.1.0	1	-	2	21	114	0.1842105
chr11	76155636	76155750	WILDTYPE__Lincrna.noflip.NA__chr11:76155636..76155750,-__197.1.0.0	1	-	4	47	114	0.4122807
chr1	176176611	176176725	FLIPPED__mrna.flip.antisense__chr1:176176611..176176725,+__2472.1.0.0	1	+	5	50	114	0.4385965
chr1	176176611	176176725	WILDTYPE_BUT_HAS_SNP__mrna.flip.sense__chr1:176176611..176176725,-__1134.1.0.0	1	-	5	50	114	0.4385965
chr1	176176611	176176725	WILDTYPE_SNP_INDIV__mrna.flip.sense__chr1:176176611..176176725,-__1134.1.1.0	1	-	5	50	114	0.4385965
chr1	176176721	176176835	FLIPPED__Lincrna.flip.antisense__chr1:176176721..176176835,-__2616.1.0.0	1	-	7	51	114	0.4473684
chr1	176176721	176176835	WILDTYPE__Lincrna.flip.sense__chr1:176176721..176176835,+__37.1.0.0	1	+	7	51	114	0.4473684
chr11	76494073	76494187	WILDTYPE__Antisense.noflip.NA__chr11:76494073..76494187,-__198.1.0.0	1	-	14	43	114	0.3771930
chr11	77850629	77850743	FLIPPED__mrna.flip.antisense__chr11:77850629..77850743,+__2482.1.0.0	1	+	10	47	114	0.4122807
chr11	77850629	77850743	WILDTYPE__mrna.flip.sense__chr11:77850629..77850743,-__1153.1.0.0	1	-	10	47	114	0.4122807
chr11	77850722	77850836	FLIPPED__Antisense.flip.antisense__chr11:77850722..77850836,-__2637.1.0.0	1	-	14	39	114	0.3421053
chr11	77850722	77850836	SCRAMBLED__Antisense.flip.sense__chr11:77850722..77850836,+__199.1.0.0	1	+	14	39	114	0.3421053
chr11	77850722	77850836	WILDTYPE_BUT_HAS_SNP__Antisense.flip.sense__chr11:77850722..77850836,+__199.1.0.0	1	+	14	39	114	0.3421053
chr11	77850722	77850836	WILDTYPE_SNP_INDIV__Antisense.flip.sense__chr11:77850722..77850836,+__199.1.1.0	1	+	14	39	114	0.3421053
chr11	77850722	77850836	WILDTYPE_SNP_INDIV__Antisense.flip.sense__chr11:77850722..77850836,+__199.1.2.0	1	+	14	39	114	0.3421053
chr11	77850722	77850836	WILDTYPE_SNP_INDIV__Antisense.flip.sense__chr11:77850722..77850836,+__199.1.3.0	1	+	14	39	114	0.3421053
chr11	77850722	77850836	WILDTYPE_SNP_PLUS_HAPLO__Antisense.flip.sense__chr11:77850722..77850836,+__199.1.3.1	1	+	14	39	114	0.3421053
chr11	77850775	77850889	WILDTYPE_BUT_HAS_SNP__Antisense.noflip.NA__chr11:77850775..77850889,+__200.1.0.0	1	+	13	38	114	0.3333333
chr11	77850775	77850889	WILDTYPE_SNP_INDIV__Antisense.noflip.NA__chr11:77850775..77850889,+__200.1.1.0	1	+	13	38	114	0.3333333
chr11	77850775	77850889	WILDTYPE_SNP_INDIV__Antisense.noflip.NA__chr11:77850775..77850889,+__200.1.2.0	1	+	13	38	114	0.3333333
chr11	77850775	77850889	WILDTYPE_SNP_INDIV__Antisense.noflip.NA__chr11:77850775..77850889,+__200.1.3.0	1	+	13	38	114	0.3333333
chr11	77850775	77850889	WILDTYPE_SNP_PLUS_HAPLO__Antisense.noflip.NA__chr11:77850775..77850889,+__200.1.3.1	1	+	13	38	114	0.3333333
chr1	179851151	179851265	WILDTYPE_BUT_HAS_SNP__mrna.noflip.NA__chr1:179851151..179851265,+__961.1.0.0	1	+	6	45	114	0.3947369
chr1	179851151	179851265	WILDTYPE_SNP_INDIV__mrna.noflip.NA__chr1:179851151..179851265,+__961.1.1.0	1	+	6	45	114	0.3947369
chr1	179851151	179851265	WILDTYPE_SNP_PLUS_HAPLO__mrna.noflip.NA__chr1:179851151..179851265,+__961.1.1.1	1	+	6	45	114	0.3947369
chr11	82783068	82783182	FLIPPED__Lincrna.flip.antisense__chr11:82783068..82783182,-__2638.1.0.0	1	-	3	36	114	0.3157895
chr11	82783068	82783182	WILDTYPE__Lincrna.flip.sense__chr11:82783068..82783182,+__201.1.0.0	1	+	3	36	114	0.3157895
chr11	82904670	82904784	FLIPPED__Antisense.flip.antisense__chr11:82904670..82904784,+__2349.1.0.0	1	+	15	57	114	0.5000000
chr11	82904670	82904784	WILDTYPE__Antisense.flip.sense__chr11:82904670..82904784,-__202.1.0.0	1	-	15	57	114	0.5000000
chr11	82997017	82997131	WILDTYPE__mrna.noflip.NA__chr11:82997017..82997131,-__991.1.0.0	1	-	7	44	114	0.3859649
chr1	183605164	183605278	WILDTYPE_BUT_HAS_SNP__mrna.noflip.NA__chr1:183605164..183605278,+__1425.1.0.0	1	+	25	61	114	0.5350877
chr1	183605164	183605278	WILDTYPE_SNP_INDIV__mrna.noflip.NA__chr1:183605164..183605278,+__1425.1.1.0	1	+	25	61	114	0.5350877
chr1	185344846	185344960	WILDTYPE__Enhancer.noflip.NA__chr1:185344846..185344960,-__2313.1.0.0	1	-	6	36	114	0.3157895
chr1	185344868	185344982	WILDTYPE__Enhancer.noflip.NA__chr1:185344868..185344982,+__2020.1.0.0	1	+	6	36	114	0.3157895
chr11	85780867	85780981	FLIPPED__mrna.flip.antisense__chr11:85780867..85780981,+__2449.1.0.0	1	+	7	53	114	0.4649123
chr11	85780867	85780981	WILDTYPE__mrna.flip.sense__chr11:85780867..85780981,-__992.1.0.0	1	-	7	53	114	0.4649123
chr1	193029170	193029284	WILDTYPE__mrna.noflip.NA__chr1:193029170..193029284,-__962.1.0.0	1	-	11	74	114	0.6491228
chr1	19536933	19537047	WILDTYPE_BUT_HAS_SNP__Antisense.noflip.NA__chr1:19536933..19537047,+__38.1.0.0	1	+	12	77	114	0.6754386
chr1	19536933	19537047	WILDTYPE_SNP_INDIV__Antisense.noflip.NA__chr1:19536933..19537047,+__38.1.1.0	1	+	12	77	114	0.6754386
chr1	19577983	19578097	WILDTYPE_BUT_HAS_SNP__mrna.noflip.NA__chr1:19577983..19578097,-__1377.1.0.0	1	-	20	92	114	0.8070176
chr1	19577983	19578097	WILDTYPE_SNP_INDIV__mrna.noflip.NA__chr1:19577983..19578097,-__1377.1.1.0	1	-	20	92	114	0.8070176
chr1	19577983	19578097	WILDTYPE_SNP_INDIV__mrna.noflip.NA__chr1:19577983..19578097,-__1377.1.2.0	1	-	20	92	114	0.8070176
chr1	19577983	19578097	WILDTYPE_SNP_INDIV__mrna.noflip.NA__chr1:19577983..19578097,-__1377.1.3.0	1	-	20	92	114	0.8070176
chr1	19577983	19578097	WILDTYPE_SNP_PLUS_HAPLO__mrna.noflip.NA__chr1:19577983..19578097,-__1377.1.3.1	1	-	20	92	114	0.8070176
chr11	9779755	9779869	WILDTYPE__Antisense.noflip.NA__chr11:9779755..9779869,+__203.1.0.0	1	+	14	76	114	0.6666667
chr11	9781045	9781159	WILDTYPE__Lincrna.noflip.NA__chr11:9781045..9781159,-__204.1.0.0	1	-	14	59	114	0.5175439
chr11	9797133	9797247	WILDTYPE_BUT_HAS_SNP__Antisense.noflip.NA__chr11:9797133..9797247,+__205.1.0.0	1	+	2	22	114	0.1929825
chr11	9797133	9797247	WILDTYPE_SNP_INDIV__Antisense.noflip.NA__chr11:9797133..9797247,+__205.1.1.0	1	+	2	22	114	0.1929825
chr11	9797133	9797247	WILDTYPE_SNP_INDIV__Antisense.noflip.NA__chr11:9797133..9797247,+__205.1.2.0	1	+	2	22	114	0.1929825
chr11	9797133	9797247	WILDTYPE_SNP_INDIV__Antisense.noflip.NA__chr11:9797133..9797247,+__205.1.3.0	1	+	2	22	114	0.1929825
chr11	9797133	9797247	WILDTYPE_SNP_PLUS_HAPLO__Antisense.noflip.NA__chr11:9797133..9797247,+__205.1.3.1	1	+	2	22	114	0.1929825
chr1	198625661	198625775	FLIPPED__Enhancer.flip.antisense__chr1:198625661..198625775,+__2553.1.0.0	1	+	7	22	114	0.1929825
chr1	198625661	198625775	WILDTYPE__Enhancer.flip.sense__chr1:198625661..198625775,-__2124.1.0.0	1	-	7	22	114	0.1929825
chr1	198625715	198625829	FLIPPED__Enhancer.flip.antisense__chr1:198625715..198625829,-__2837.1.0.0	1	-	9	35	114	0.3070175
chr1	198625715	198625829	WILDTYPE_BUT_HAS_SNP__Enhancer.flip.sense__chr1:198625715..198625829,+__1831.1.0.0	1	+	9	35	114	0.3070175
chr1	198625715	198625829	WILDTYPE_SNP_INDIV__Enhancer.flip.sense__chr1:198625715..198625829,+__1831.1.1.0	1	+	9	35	114	0.3070175
chr1	198906523	198906637	WILDTYPE__Lincrna.noflip.NA__chr1:198906523..198906637,-__39.1.0.0	1	-	9	38	114	0.3333333
chr1	201476216	201476330	FLIPPED__mrna.flip.antisense__chr1:201476216..201476330,+__2473.1.0.0	1	+	5	52	114	0.4561403
chr1	201476216	201476330	WILDTYPE_BUT_HAS_SNP__mrna.flip.sense__chr1:201476216..201476330,-__1135.1.0.0	1	-	5	52	114	0.4561403
chr1	201476216	201476330	WILDTYPE_SNP_INDIV__mrna.flip.sense__chr1:201476216..201476330,-__1135.1.1.0	1	-	5	52	114	0.4561403
chr1	201476261	201476375	FLIPPED__Antisense.flip.antisense__chr1:201476261..201476375,-__2617.1.0.0	1	-	3	41	114	0.3596491
chr1	201476261	201476375	WILDTYPE_BUT_HAS_SNP__Antisense.flip.sense__chr1:201476261..201476375,+__40.1.0.0	1	+	3	41	114	0.3596491
chr1	201476261	201476375	WILDTYPE_SNP_INDIV__Antisense.flip.sense__chr1:201476261..201476375,+__40.1.1.0	1	+	3	41	114	0.3596491
chr1	201798621	201798735	WILDTYPE_BUT_HAS_SNP__Antisense.noflip.NA__chr1:201798621..201798735,-__41.1.0.0	1	-	16	61	114	0.5350877
chr1	201798621	201798735	WILDTYPE_SNP_INDIV__Antisense.noflip.NA__chr1:201798621..201798735,-__41.1.1.0	1	-	16	61	114	0.5350877
chr1	202780002	202780116	WILDTYPE__Lincrna.noflip.NA__chr1:202780002..202780116,+__42.1.0.0	1	+	8	39	114	0.3421053
chr1	202830822	202830936	WILDTYPE__Lincrna.noflip.NA__chr1:202830822..202830936,+__43.1.0.0	1	+	3	27	114	0.2368421
chr1	203155796	203155910	WILDTYPE_BUT_HAS_SNP__mrna.noflip.NA__chr1:203155796..203155910,-__1426.1.0.0	1	-	2	35	114	0.3070175
chr1	203155796	203155910	WILDTYPE_SNP_INDIV__mrna.noflip.NA__chr1:203155796..203155910,-__1426.1.1.0	1	-	2	35	114	0.3070175
chr1	203258750	203258864	WILDTYPE__Enhancer.noflip.NA__chr1:203258750..203258864,-__2297.1.0.0	1	-	5	47	114	0.4122807
chr1	203258795	203258909	WILDTYPE__Enhancer.noflip.NA__chr1:203258795..203258909,+__2004.1.0.0	1	+	6	46	114	0.4035088
chr1	203259616	203259730	FLIPPED__Enhancer.flip.antisense__chr1:203259616..203259730,+__2554.1.0.0	1	+	29	81	114	0.7105263
chr1	203259616	203259730	WILDTYPE_BUT_HAS_SNP__Enhancer.flip.sense__chr1:203259616..203259730,-__2125.1.0.0	1	-	29	81	114	0.7105263
chr1	203259616	203259730	WILDTYPE_SNP_INDIV__Enhancer.flip.sense__chr1:203259616..203259730,-__2125.1.1.0	1	-	29	81	114	0.7105263
chr1	203259616	203259730	WILDTYPE_SNP_INDIV__Enhancer.flip.sense__chr1:203259616..203259730,-__2125.1.2.0	1	-	29	81	114	0.7105263
chr1	203259616	203259730	WILDTYPE_SNP_PLUS_HAPLO__Enhancer.flip.sense__chr1:203259616..203259730,-__2125.1.2.1	1	-	29	81	114	0.7105263
chr1	203259728	203259842	FLIPPED__Enhancer.flip.antisense__chr1:203259728..203259842,-__2838.1.0.0	1	-	15	75	114	0.6578947
chr1	203259728	203259842	WILDTYPE__Enhancer.flip.sense__chr1:203259728..203259842,+__1832.1.0.0	1	+	15	75	114	0.6578947
chr1	203274366	203274480	WILDTYPE__Lincrna.noflip.NA__chr1:203274366..203274480,-__44.1.0.0	1	-	9	31	114	0.2719298
chr1	203274402	203274516	WILDTYPE__Lincrna.noflip.NA__chr1:203274402..203274516,-__45.1.0.0	1	-	17	63	114	0.5526316
chr1	204042163	204042277	FLIPPED__mrna.flip.antisense__chr1:204042163..204042277,-__2739.1.0.0	1	-	24	63	114	0.5526316
chr1	204042163	204042277	WILDTYPE__mrna.flip.sense__chr1:204042163..204042277,+__963.1.0.0	1	+	24	63	114	0.5526316
chr1	207996013	207996127	WILDTYPE__Lincrna.noflip.NA__chr1:207996013..207996127,-__46.1.0.0	1	-	2	28	114	0.2456140
chr1	208042476	208042590	WILDTYPE__Lincrna.noflip.NA__chr1:208042476..208042590,-__47.1.0.0	1	-	8	56	114	0.4912281
chr1	208417614	208417728	WILDTYPE__mrna.noflip.NA__chr1:208417614..208417728,-__964.1.0.0	1	-	11	50	114	0.4385965
chr1	209601309	209601423	FLIPPED__Enhancer.flip.antisense__chr1:209601309..209601423,+__2555.1.0.0	1	+	15	56	114	0.4912281
chr1	209601309	209601423	WILDTYPE_BUT_HAS_SNP__Enhancer.flip.sense__chr1:209601309..209601423,-__2126.1.0.0	1	-	15	56	114	0.4912281
chr1	209601309	209601423	WILDTYPE_SNP_INDIV__Enhancer.flip.sense__chr1:209601309..209601423,-__2126.1.1.0	1	-	15	56	114	0.4912281
chr1	209601309	209601423	WILDTYPE_SNP_INDIV__Enhancer.flip.sense__chr1:209601309..209601423,-__2126.1.2.0	1	-	15	56	114	0.4912281
chr1	209601309	209601423	WILDTYPE_SNP_PLUS_HAPLO__Enhancer.flip.sense__chr1:209601309..209601423,-__2126.1.2.1	1	-	15	56	114	0.4912281
chr1	209601386	209601500	FLIPPED__Enhancer.flip.antisense__chr1:209601386..209601500,-__2839.1.0.0	1	-	10	37	114	0.3245614
chr1	209601386	209601500	WILDTYPE_BUT_HAS_SNP__Enhancer.flip.sense__chr1:209601386..209601500,+__1833.1.0.0	1	+	10	37	114	0.3245614
chr1	209601386	209601500	WILDTYPE_SNP_INDIV__Enhancer.flip.sense__chr1:209601386..209601500,+__1833.1.1.0	1	+	10	37	114	0.3245614
chr1	209601386	209601500	WILDTYPE_SNP_INDIV__Enhancer.flip.sense__chr1:209601386..209601500,+__1833.1.2.0	1	+	10	37	114	0.3245614
chr1	209601386	209601500	WILDTYPE_SNP_INDIV__Enhancer.flip.sense__chr1:209601386..209601500,+__1833.1.3.0	1	+	10	37	114	0.3245614
chr1	209601386	209601500	WILDTYPE_SNP_INDIV__Enhancer.flip.sense__chr1:209601386..209601500,+__1833.1.4.0	1	+	10	37	114	0.3245614
chr1	209601386	209601500	WILDTYPE_SNP_PLUS_HAPLO__Enhancer.flip.sense__chr1:209601386..209601500,+__1833.1.4.1	1	+	10	37	114	0.3245614
chr1	209602085	209602199	WILDTYPE_BUT_HAS_SNP__Lincrna.noflip.NA__chr1:209602085..209602199,+__48.1.0.0	1	+	0	0	114	0.0000000
chr1	209602085	209602199	WILDTYPE_SNP_INDIV__Lincrna.noflip.NA__chr1:209602085..209602199,+__48.1.1.0	1	+	0	0	114	0.0000000
chr1	209822697	209822811	WILDTYPE__Enhancer.noflip.NA__chr1:209822697..209822811,-__2029.1.0.0	1	-	4	30	114	0.2631579
chr1	209822704	209822818	WILDTYPE__Enhancer.noflip.NA__chr1:209822704..209822818,+__1736.1.0.0	1	+	4	30	114	0.2631579
chr1	209833398	209833512	WILDTYPE_BUT_HAS_SNP__Enhancer.noflip.NA__chr1:209833398..209833512,-__2030.1.0.0	1	-	2	19	114	0.1666667
chr1	209833398	209833512	WILDTYPE_SNP_INDIV__Enhancer.noflip.NA__chr1:209833398..209833512,-__2030.1.1.0	1	-	2	19	114	0.1666667
chr1	209833398	209833512	WILDTYPE_SNP_INDIV__Enhancer.noflip.NA__chr1:209833398..209833512,-__2030.1.2.0	1	-	2	19	114	0.1666667
chr1	209833398	209833512	WILDTYPE_SNP_INDIV__Enhancer.noflip.NA__chr1:209833398..209833512,-__2030.1.3.0	1	-	2	19	114	0.1666667
chr1	209833398	209833512	WILDTYPE_SNP_PLUS_HAPLO__Enhancer.noflip.NA__chr1:209833398..209833512,-__2030.1.3.1	1	-	2	19	114	0.1666667
chr1	209833463	209833577	WILDTYPE_BUT_HAS_SNP__Enhancer.noflip.NA__chr1:209833463..209833577,+__1737.1.0.0	1	+	3	40	114	0.3508772
chr1	209833463	209833577	WILDTYPE_SNP_INDIV__Enhancer.noflip.NA__chr1:209833463..209833577,+__1737.1.1.0	1	+	3	40	114	0.3508772
chr1	209833463	209833577	WILDTYPE_SNP_PLUS_HAPLO__Enhancer.noflip.NA__chr1:209833463..209833577,+__1737.1.1.1	1	+	3	40	114	0.3508772
chr1	209848537	209848651	WILDTYPE_BUT_HAS_SNP__Antisense.noflip.NA__chr1:209848537..209848651,-__49.1.0.0	1	-	12	35	114	0.3070175
chr1	209848537	209848651	WILDTYPE_SNP_INDIV__Antisense.noflip.NA__chr1:209848537..209848651,-__49.1.1.0	1	-	12	35	114	0.3070175
chr12	100967382	100967496	FLIPPED__mrna.flip.antisense__chr12:100967382..100967496,-__2743.1.0.0	1	-	20	91	114	0.7982456
chr12	100967382	100967496	WILDTYPE__mrna.flip.sense__chr12:100967382..100967496,+__993.1.0.0	1	+	20	91	114	0.7982456
chr12	10337162	10337276	WILDTYPE__Enhancer.noflip.NA__chr12:10337162..10337276,+__1758.1.0.0	1	+	2	40	114	0.3508772
chr12	10337187	10337301	WILDTYPE__Enhancer.noflip.NA__chr12:10337187..10337301,-__2051.1.0.0	1	-	2	32	114	0.2807018
chr12	108956300	108956414	WILDTYPE_BUT_HAS_SNP__mrna.noflip.NA__chr12:108956300..108956414,+__1353.1.0.0	1	+	16	58	114	0.5087720
chr12	108956300	108956414	WILDTYPE_SNP_INDIV__mrna.noflip.NA__chr12:108956300..108956414,+__1353.1.1.0	1	+	16	58	114	0.5087720
chr12	109491754	109491868	WILDTYPE__Antisense.noflip.NA__chr12:109491754..109491868,-__207.1.0.0	1	-	3	27	114	0.2368421
chr12	110211254	110211368	WILDTYPE_BUT_HAS_SNP__Antisense.noflip.NA__chr12:110211254..110211368,-__208.1.0.0	1	-	7	43	114	0.3771930
chr12	110211254	110211368	WILDTYPE_SNP_INDIV__Antisense.noflip.NA__chr12:110211254..110211368,-__208.1.1.0	1	-	7	43	114	0.3771930
chr12	110318198	110318312	WILDTYPE_BUT_HAS_SNP__mrna.noflip.NA__chr12:110318198..110318312,-__1476.1.0.0	1	-	10	58	114	0.5087720
chr12	110318198	110318312	WILDTYPE_SNP_INDIV__mrna.noflip.NA__chr12:110318198..110318312,-__1476.1.1.0	1	-	10	58	114	0.5087720
chr12	110486324	110486438	WILDTYPE__mrna.noflip.NA__chr12:110486324..110486438,-__1234.1.0.0	1	-	9	56	114	0.4912281
chr12	112279665	112279779	WILDTYPE__Antisense.noflip.NA__chr12:112279665..112279779,-__209.1.0.0	1	-	13	69	114	0.6052632
chr12	112279699	112279813	FLIPPED__Antisense.flip.antisense__chr12:112279699..112279813,+__2350.1.0.0	1	+	15	85	114	0.7456141
chr12	112279699	112279813	WILDTYPE__Antisense.flip.sense__chr12:112279699..112279813,-__210.1.0.0	1	-	15	85	114	0.7456141
chr12	112279772	112279886	FLIPPED__mrna.flip.antisense__chr12:112279772..112279886,-__2776.1.0.0	1	-	10	67	114	0.5877193
chr12	112279772	112279886	WILDTYPE_BUT_HAS_SNP__mrna.flip.sense__chr12:112279772..112279886,+__1154.1.0.0	1	+	10	67	114	0.5877193
chr12	112279772	112279886	WILDTYPE_SNP_INDIV__mrna.flip.sense__chr12:112279772..112279886,+__1154.1.1.0	1	+	10	67	114	0.5877193
chr12	113909731	113909845	WILDTYPE__Antisense.noflip.NA__chr12:113909731..113909845,+__211.1.0.0	1	+	2	28	114	0.2456140
chr12	114404095	114404209	WILDTYPE_BUT_HAS_SNP__mrna.noflip.NA__chr12:114404095..114404209,-__1477.1.0.0	1	-	34	55	114	0.4824561
chr12	114404095	114404209	WILDTYPE_SNP_INDIV__mrna.noflip.NA__chr12:114404095..114404209,-__1477.1.1.0	1	-	34	55	114	0.4824561
chr12	114404095	114404209	WILDTYPE_SNP_INDIV__mrna.noflip.NA__chr12:114404095..114404209,-__1477.1.2.0	1	-	34	55	114	0.4824561
chr12	114404095	114404209	WILDTYPE_SNP_PLUS_HAPLO__mrna.noflip.NA__chr12:114404095..114404209,-__1477.1.2.1	1	-	34	55	114	0.4824561
chr12	115106263	115106377	WILDTYPE_BUT_HAS_SNP__Enhancer.noflip.NA__chr12:115106263..115106377,-__2234.1.0.0	1	-	18	38	114	0.3333333
chr12	115106263	115106377	WILDTYPE_SNP_INDIV__Enhancer.noflip.NA__chr12:115106263..115106377,-__2234.1.1.0	1	-	18	38	114	0.3333333
chr12	115106373	115106487	WILDTYPE__Enhancer.noflip.NA__chr12:115106373..115106487,+__1941.1.0.0	1	+	11	44	114	0.3859649
chr1	211556065	211556179	FLIPPED__Lincrna.flip.antisense__chr1:211556065..211556179,-__2618.1.0.0	1	-	20	49	114	0.4298246
chr1	211556065	211556179	WILDTYPE_BUT_HAS_SNP__Lincrna.flip.sense__chr1:211556065..211556179,+__50.1.0.0	1	+	20	49	114	0.4298246
chr1	211556065	211556179	WILDTYPE_SNP_INDIV__Lincrna.flip.sense__chr1:211556065..211556179,+__50.1.1.0	1	+	20	49	114	0.4298246
chr12	118573762	118573876	WILDTYPE__mrna.noflip.NA__chr12:118573762..118573876,-__994.1.0.0	1	-	15	90	114	0.7894737
chr12	1192239	1192353	WILDTYPE__mrna.noflip.NA__chr12:1192239..1192353,+__995.1.0.0	1	+	1	13	114	0.1140351
chr12	120639049	120639163	WILDTYPE__Antisense.noflip.NA__chr12:120639049..120639163,+__213.1.0.0	1	+	5	22	114	0.1929825
chr12	120639077	120639191	WILDTYPE__Antisense.noflip.NA__chr12:120639077..120639191,+__214.1.0.0	1	+	5	22	114	0.1929825
chr12	120933677	120933791	FLIPPED__Antisense.flip.antisense__chr12:120933677..120933791,+__2351.1.0.0	1	+	8	41	114	0.3596491
chr12	120933677	120933791	WILDTYPE__Antisense.flip.sense__chr12:120933677..120933791,-__215.1.0.0	1	-	8	41	114	0.3596491
chr12	121454255	121454369	WILDTYPE_BUT_HAS_SNP__mrna.noflip.NA__chr12:121454255..121454369,-__1478.1.0.0	1	-	19	62	114	0.5438597
chr12	121454255	121454369	WILDTYPE_SNP_INDIV__mrna.noflip.NA__chr12:121454255..121454369,-__1478.1.1.0	1	-	19	62	114	0.5438597
chr12	121454255	121454369	WILDTYPE_SNP_INDIV__mrna.noflip.NA__chr12:121454255..121454369,-__1478.1.2.0	1	-	19	62	114	0.5438597
chr12	121454255	121454369	WILDTYPE_SNP_INDIV__mrna.noflip.NA__chr12:121454255..121454369,-__1478.1.3.0	1	-	19	62	114	0.5438597
chr12	121454255	121454369	WILDTYPE_SNP_PLUS_HAPLO__mrna.noflip.NA__chr12:121454255..121454369,-__1478.1.3.1	1	-	19	62	114	0.5438597
chr12	121714905	121715019	FLIPPED__Enhancer.flip.antisense__chr12:121714905..121715019,+__2568.1.0.0	1	+	15	54	114	0.4736842
chr12	121714905	121715019	WILDTYPE_BUT_HAS_SNP__Enhancer.flip.sense__chr12:121714905..121715019,-__2146.1.0.0	1	-	15	54	114	0.4736842
chr12	121714905	121715019	WILDTYPE_SNP_INDIV__Enhancer.flip.sense__chr12:121714905..121715019,-__2146.1.1.0	1	-	15	54	114	0.4736842
chr12	121714905	121715019	WILDTYPE_SNP_INDIV__Enhancer.flip.sense__chr12:121714905..121715019,-__2146.1.2.0	1	-	15	54	114	0.4736842
chr12	121714905	121715019	WILDTYPE_SNP_PLUS_HAPLO__Enhancer.flip.sense__chr12:121714905..121715019,-__2146.1.2.1	1	-	15	54	114	0.4736842
chr12	121714973	121715087	FLIPPED__Enhancer.flip.antisense__chr12:121714973..121715087,-__2852.1.0.0	1	-	7	27	114	0.2368421
chr12	121714973	121715087	WILDTYPE__Enhancer.flip.sense__chr12:121714973..121715087,+__1853.1.0.0	1	+	7	27	114	0.2368421
chr12	122501226	122501340	WILDTYPE__Lincrna.noflip.NA__chr12:122501226..122501340,+__216.1.0.0	1	+	9	36	114	0.3157895
chr12	122502159	122502273	SCRAMBLED__Lincrna.noflip.NA__chr12:122502159..122502273,+__217.1.0.0	1	+	14	51	114	0.4473684
chr12	122502159	122502273	WILDTYPE__Lincrna.noflip.NA__chr12:122502159..122502273,+__217.1.0.0	1	+	14	51	114	0.4473684
chr12	123849435	123849549	WILDTYPE__Antisense.noflip.NA__chr12:123849435..123849549,+__218.1.0.0	1	+	20	68	114	0.5964912
chr12	124086630	124086744	WILDTYPE_BUT_HAS_SNP__mrna.noflip.NA__chr12:124086630..124086744,+__996.1.0.0	1	+	2	11	114	0.0964912
chr12	124086630	124086744	WILDTYPE_SNP_INDIV__mrna.noflip.NA__chr12:124086630..124086744,+__996.1.1.0	1	+	2	11	114	0.0964912
chr12	124196820	124196934	WILDTYPE_BUT_HAS_SNP__mrna.noflip.NA__chr12:124196820..124196934,+__1479.1.0.0	1	+	25	96	114	0.8421053
chr12	124196820	124196934	WILDTYPE_SNP_INDIV__mrna.noflip.NA__chr12:124196820..124196934,+__1479.1.1.0	1	+	25	96	114	0.8421053
chr12	124196820	124196934	WILDTYPE_SNP_INDIV__mrna.noflip.NA__chr12:124196820..124196934,+__1479.1.2.0	1	+	25	96	114	0.8421053
chr12	124196820	124196934	WILDTYPE_SNP_PLUS_HAPLO__mrna.noflip.NA__chr12:124196820..124196934,+__1479.1.2.1	1	+	25	96	114	0.8421053
chr12	124873335	124873449	WILDTYPE_BUT_HAS_SNP__mrna.noflip.NA__chr12:124873335..124873449,-__997.1.0.0	1	-	6	31	114	0.2719298
chr12	124873335	124873449	WILDTYPE_SNP_INDIV__mrna.noflip.NA__chr12:124873335..124873449,-__997.1.1.0	1	-	6	31	114	0.2719298
chr12	124907699	124907813	WILDTYPE_BUT_HAS_SNP__Enhancer.noflip.NA__chr12:124907699..124907813,-__2147.1.0.0	1	-	16	69	114	0.6052632
chr12	124907699	124907813	WILDTYPE_SNP_INDIV__Enhancer.noflip.NA__chr12:124907699..124907813,-__2147.1.1.0	1	-	16	69	114	0.6052632
chr12	124907771	124907885	WILDTYPE_BUT_HAS_SNP__Enhancer.noflip.NA__chr12:124907771..124907885,+__1854.1.0.0	1	+	13	55	114	0.4824561
chr12	124907771	124907885	WILDTYPE_SNP_INDIV__Enhancer.noflip.NA__chr12:124907771..124907885,+__1854.1.1.0	1	+	13	55	114	0.4824561
chr1	212606145	212606259	WILDTYPE__mrna.noflip.NA__chr1:212606145..212606259,+__965.1.0.0	1	+	16	77	114	0.6754386
chr1	213031405	213031519	FLIPPED__Lincrna.flip.antisense__chr1:213031405..213031519,+__2325.1.0.0	1	+	13	75	114	0.6578947
chr1	213031405	213031519	WILDTYPE_BUT_HAS_SNP__Lincrna.flip.sense__chr1:213031405..213031519,-__51.1.0.0	1	-	13	75	114	0.6578947
chr1	213031405	213031519	WILDTYPE_SNP_INDIV__Lincrna.flip.sense__chr1:213031405..213031519,-__51.1.1.0	1	-	13	75	114	0.6578947
chr1	213031405	213031519	WILDTYPE_SNP_INDIV__Lincrna.flip.sense__chr1:213031405..213031519,-__51.1.2.0	1	-	13	75	114	0.6578947
chr1	213031405	213031519	WILDTYPE_SNP_INDIV__Lincrna.flip.sense__chr1:213031405..213031519,-__51.1.3.0	1	-	13	75	114	0.6578947
chr1	213031405	213031519	WILDTYPE_SNP_PLUS_HAPLO__Lincrna.flip.sense__chr1:213031405..213031519,-__51.1.3.1	1	-	13	75	114	0.6578947
chr12	13080588	13080702	WILDTYPE_BUT_HAS_SNP__Antisense.noflip.NA__chr12:13080588..13080702,+__219.1.0.0	1	+	9	45	114	0.3947369
chr12	13080588	13080702	WILDTYPE_SNP_INDIV__Antisense.noflip.NA__chr12:13080588..13080702,+__219.1.1.0	1	+	9	45	114	0.3947369
chr12	13153284	13153398	WILDTYPE__Lincrna.noflip.NA__chr12:13153284..13153398,+__220.1.0.0	1	+	32	97	114	0.8508772
chr1	214161796	214161910	WILDTYPE_BUT_HAS_SNP__mrna.noflip.NA__chr1:214161796..214161910,+__1428.1.0.0	1	+	2	39	114	0.3421053
chr1	214161796	214161910	WILDTYPE_SNP_INDIV__mrna.noflip.NA__chr1:214161796..214161910,+__1428.1.1.0	1	+	2	39	114	0.3421053
chr12	15114643	15114757	WILDTYPE__mrna.noflip.NA__chr12:15114643..15114757,-__998.1.0.0	1	-	4	27	114	0.2368421
chr1	21651289	21651403	WILDTYPE_BUT_HAS_SNP__Enhancer.noflip.NA__chr1:21651289..21651403,-__2031.1.0.0	1	-	12	22	114	0.1929825
chr1	21651289	21651403	WILDTYPE_SNP_INDIV__Enhancer.noflip.NA__chr1:21651289..21651403,-__2031.1.1.0	1	-	12	22	114	0.1929825
chr1	21651289	21651403	WILDTYPE_SNP_INDIV__Enhancer.noflip.NA__chr1:21651289..21651403,-__2031.1.2.0	1	-	12	22	114	0.1929825
chr1	21651289	21651403	WILDTYPE_SNP_PLUS_HAPLO__Enhancer.noflip.NA__chr1:21651289..21651403,-__2031.1.2.1	1	-	12	22	114	0.1929825
chr1	21651297	21651411	WILDTYPE_BUT_HAS_SNP__Enhancer.noflip.NA__chr1:21651297..21651411,+__1738.1.0.0	1	+	12	29	114	0.2543860
chr1	21651297	21651411	WILDTYPE_SNP_INDIV__Enhancer.noflip.NA__chr1:21651297..21651411,+__1738.1.1.0	1	+	12	29	114	0.2543860
chr1	21651297	21651411	WILDTYPE_SNP_INDIV__Enhancer.noflip.NA__chr1:21651297..21651411,+__1738.1.2.0	1	+	12	29	114	0.2543860
chr1	21651297	21651411	WILDTYPE_SNP_PLUS_HAPLO__Enhancer.noflip.NA__chr1:21651297..21651411,+__1738.1.2.1	1	+	12	29	114	0.2543860
chr1	21766575	21766689	WILDTYPE_BUT_HAS_SNP__mrna.noflip.NA__chr1:21766575..21766689,+__1429.1.0.0	1	+	4	18	114	0.1578947
chr1	21766575	21766689	WILDTYPE_SNP_INDIV__mrna.noflip.NA__chr1:21766575..21766689,+__1429.1.1.0	1	+	4	18	114	0.1578947
chr1	220445709	220445823	WILDTYPE__mrna.noflip.NA__chr1:220445709..220445823,-__966.1.0.0	1	-	18	54	114	0.4736842
chr1	22233363	22233477	WILDTYPE__Enhancer.noflip.NA__chr1:22233363..22233477,-__2032.1.0.0	1	-	2	14	114	0.1228070
chr1	22233479	22233593	WILDTYPE_BUT_HAS_SNP__Enhancer.noflip.NA__chr1:22233479..22233593,+__1739.1.0.0	1	+	3	31	114	0.2719298
chr1	22233479	22233593	WILDTYPE_SNP_INDIV__Enhancer.noflip.NA__chr1:22233479..22233593,+__1739.1.1.0	1	+	3	31	114	0.2719298
chr1	22233479	22233593	WILDTYPE_SNP_PLUS_HAPLO__Enhancer.noflip.NA__chr1:22233479..22233593,+__1739.1.1.1	1	+	3	31	114	0.2719298
chr1	222763224	222763338	FLIPPED__Antisense.flip.antisense__chr1:222763224..222763338,-__2619.1.0.0	1	-	6	22	114	0.1929825
chr1	222763224	222763338	WILDTYPE_BUT_HAS_SNP__Antisense.flip.sense__chr1:222763224..222763338,+__52.1.0.0	1	+	6	22	114	0.1929825
chr1	222763224	222763338	WILDTYPE_SNP_INDIV__Antisense.flip.sense__chr1:222763224..222763338,+__52.1.1.0	1	+	6	22	114	0.1929825
chr1	222763224	222763338	WILDTYPE_SNP_INDIV__Antisense.flip.sense__chr1:222763224..222763338,+__52.1.2.0	1	+	6	22	114	0.1929825
chr1	222763224	222763338	WILDTYPE_SNP_PLUS_HAPLO__Antisense.flip.sense__chr1:222763224..222763338,+__52.1.2.1	1	+	6	22	114	0.1929825
chr1	2231986	2232100	WILDTYPE__Enhancer.noflip.NA__chr1:2231986..2232100,+__1740.1.0.0	1	+	3	25	114	0.2192982
chr1	2231992	2232106	WILDTYPE__Enhancer.noflip.NA__chr1:2231992..2232106,-__2033.1.0.0	1	-	3	25	114	0.2192982
chr1	22351918	22352032	FLIPPED__Lincrna.flip.antisense__chr1:22351918..22352032,-__2620.1.0.0	1	-	32	73	114	0.6403509
chr1	22351918	22352032	WILDTYPE_BUT_HAS_SNP__Lincrna.flip.sense__chr1:22351918..22352032,+__53.1.0.0	1	+	32	73	114	0.6403509
chr1	22351918	22352032	WILDTYPE_SNP_INDIV__Lincrna.flip.sense__chr1:22351918..22352032,+__53.1.1.0	1	+	32	73	114	0.6403509
chr1	223914381	223914495	WILDTYPE_BUT_HAS_SNP__Enhancer.noflip.NA__chr1:223914381..223914495,-__2034.1.0.0	1	-	12	65	114	0.5701754
chr1	223914381	223914495	WILDTYPE_SNP_INDIV__Enhancer.noflip.NA__chr1:223914381..223914495,-__2034.1.1.0	1	-	12	65	114	0.5701754
chr1	224180275	224180389	WILDTYPE_BUT_HAS_SNP__Enhancer.noflip.NA__chr1:224180275..224180389,-__2305.1.0.0	1	-	15	65	114	0.5701754
chr1	224180275	224180389	WILDTYPE_SNP_INDIV__Enhancer.noflip.NA__chr1:224180275..224180389,-__2305.1.1.0	1	-	15	65	114	0.5701754
chr1	224180275	224180389	WILDTYPE_SNP_INDIV__Enhancer.noflip.NA__chr1:224180275..224180389,-__2305.1.2.0	1	-	15	65	114	0.5701754
chr1	224180275	224180389	WILDTYPE_SNP_PLUS_HAPLO__Enhancer.noflip.NA__chr1:224180275..224180389,-__2305.1.2.1	1	-	15	65	114	0.5701754
chr1	224180311	224180425	WILDTYPE_BUT_HAS_SNP__Enhancer.noflip.NA__chr1:224180311..224180425,+__2012.1.0.0	1	+	15	69	114	0.6052632
chr1	224180311	224180425	WILDTYPE_SNP_INDIV__Enhancer.noflip.NA__chr1:224180311..224180425,+__2012.1.1.0	1	+	15	69	114	0.6052632
chr1	224180311	224180425	WILDTYPE_SNP_INDIV__Enhancer.noflip.NA__chr1:224180311..224180425,+__2012.1.2.0	1	+	15	69	114	0.6052632
chr1	224180311	224180425	WILDTYPE_SNP_PLUS_HAPLO__Enhancer.noflip.NA__chr1:224180311..224180425,+__2012.1.2.1	1	+	15	69	114	0.6052632
chr12	24673490	24673604	WILDTYPE_BUT_HAS_SNP__Enhancer.noflip.NA__chr12:24673490..24673604,-__2148.1.0.0	1	-	0	0	114	0.0000000
chr12	24673490	24673604	WILDTYPE_SNP_INDIV__Enhancer.noflip.NA__chr12:24673490..24673604,-__2148.1.1.0	1	-	0	0	114	0.0000000
chr12	24715358	24715472	WILDTYPE_BUT_HAS_SNP__Lincrna.noflip.NA__chr12:24715358..24715472,-__222.1.0.0	1	-	2	22	114	0.1929825
chr12	24715358	24715472	WILDTYPE_SNP_INDIV__Lincrna.noflip.NA__chr12:24715358..24715472,-__222.1.1.0	1	-	2	22	114	0.1929825
chr12	24715527	24715641	WILDTYPE__Lincrna.noflip.NA__chr12:24715527..24715641,-__223.1.0.0	1	-	3	33	114	0.2894737
chr12	25539117	25539231	FLIPPED__Enhancer.flip.antisense__chr12:25539117..25539231,+__2569.1.0.0	1	+	14	70	114	0.6140351
chr12	25539117	25539231	WILDTYPE__Enhancer.flip.sense__chr12:25539117..25539231,-__2149.1.0.0	1	-	14	70	114	0.6140351
chr12	25539182	25539296	FLIPPED__Enhancer.flip.antisense__chr12:25539182..25539296,-__2853.1.0.0	1	-	19	80	114	0.7017544
chr12	25539182	25539296	WILDTYPE__Enhancer.flip.sense__chr12:25539182..25539296,+__1856.1.0.0	1	+	19	80	114	0.7017544
chr12	26278988	26279102	WILDTYPE__Antisense.noflip.NA__chr12:26278988..26279102,-__224.1.0.0	1	-	6	38	114	0.3333333
chr12	27863622	27863736	WILDTYPE_BUT_HAS_SNP__Antisense.noflip.NA__chr12:27863622..27863736,-__225.1.0.0	1	-	7	40	114	0.3508772
chr12	27863622	27863736	WILDTYPE_SNP_INDIV__Antisense.noflip.NA__chr12:27863622..27863736,-__225.1.1.0	1	-	7	40	114	0.3508772
chr1	228962833	228962947	WILDTYPE_BUT_HAS_SNP__Enhancer.noflip.NA__chr1:228962833..228962947,+__1931.1.0.0	1	+	2	32	114	0.2807018
chr1	228962833	228962947	WILDTYPE_SNP_INDIV__Enhancer.noflip.NA__chr1:228962833..228962947,+__1931.1.1.0	1	+	2	32	114	0.2807018
chr1	228962862	228962976	WILDTYPE_BUT_HAS_SNP__Enhancer.noflip.NA__chr1:228962862..228962976,-__2224.1.0.0	1	-	2	30	114	0.2631579
chr1	228962862	228962976	WILDTYPE_SNP_INDIV__Enhancer.noflip.NA__chr1:228962862..228962976,-__2224.1.1.0	1	-	2	30	114	0.2631579
chr12	2922044	2922158	WILDTYPE__Antisense.noflip.NA__chr12:2922044..2922158,-__226.1.0.0	1	-	15	67	114	0.5877193
chr1	229406754	229406868	FLIPPED__Lincrna.flip.antisense__chr1:229406754..229406868,+__2326.1.0.0	1	+	22	110	114	0.9649123
chr1	229406754	229406868	WILDTYPE__Lincrna.flip.sense__chr1:229406754..229406868,-__54.1.0.0	1	-	22	110	114	0.9649123
chr1	229644039	229644153	FLIPPED__mrna.flip.antisense__chr1:229644039..229644153,+__2474.1.0.0	1	+	9	50	114	0.4385965
chr1	229644039	229644153	WILDTYPE__mrna.flip.sense__chr1:229644039..229644153,-__1136.1.0.0	1	-	9	50	114	0.4385965
chr12	29936810	29936924	WILDTYPE_BUT_HAS_SNP__mrna.noflip.NA__chr12:29936810..29936924,-__1480.1.0.0	1	-	10	59	114	0.5175439
chr12	29936810	29936924	WILDTYPE_SNP_INDIV__mrna.noflip.NA__chr12:29936810..29936924,-__1480.1.1.0	1	-	10	59	114	0.5175439
chr12	30948553	30948667	WILDTYPE__Lincrna.noflip.NA__chr12:30948553..30948667,+__227.1.0.0	1	+	2	24	114	0.2105263
chr12	30948822	30948936	WILDTYPE_BUT_HAS_SNP__Lincrna.noflip.NA__chr12:30948822..30948936,+__228.1.0.0	1	+	10	58	114	0.5087720
chr12	30948822	30948936	WILDTYPE_SNP_INDIV__Lincrna.noflip.NA__chr12:30948822..30948936,+__228.1.1.0	1	+	10	58	114	0.5087720
chr12	30948822	30948936	WILDTYPE_SNP_PLUS_HAPLO__Lincrna.noflip.NA__chr12:30948822..30948936,+__228.1.1.1	1	+	10	58	114	0.5087720
chr1	231664267	231664381	FLIPPED__Lincrna.flip.antisense__chr1:231664267..231664381,+__2327.1.0.0	1	+	15	80	114	0.7017544
chr1	231664267	231664381	WILDTYPE_BUT_HAS_SNP__Lincrna.flip.sense__chr1:231664267..231664381,-__56.1.0.0	1	-	15	80	114	0.7017544
chr1	231664267	231664381	WILDTYPE_SNP_INDIV__Lincrna.flip.sense__chr1:231664267..231664381,-__56.1.1.0	1	-	15	80	114	0.7017544
chr1	231664341	231664455	FLIPPED__mrna.flip.antisense__chr1:231664341..231664455,-__2767.1.0.0	1	-	17	57	114	0.5000000
chr1	231664341	231664455	WILDTYPE__mrna.flip.sense__chr1:231664341..231664455,+__1137.1.0.0	1	+	17	57	114	0.5000000
chr12	32552716	32552830	WILDTYPE_BUT_HAS_SNP__mrna.noflip.NA__chr12:32552716..32552830,+__1481.1.0.0	1	+	5	60	114	0.5263158
chr12	32552716	32552830	WILDTYPE_SNP_INDIV__mrna.noflip.NA__chr12:32552716..32552830,+__1481.1.1.0	1	+	5	60	114	0.5263158
chr12	32655017	32655131	WILDTYPE_BUT_HAS_SNP__mrna.noflip.NA__chr12:32655017..32655131,+__999.1.0.0	1	+	8	59	114	0.5175439
chr12	32655017	32655131	WILDTYPE_SNP_INDIV__mrna.noflip.NA__chr12:32655017..32655131,+__999.1.1.0	1	+	8	59	114	0.5175439
chr1	234509339	234509453	FLIPPED__mrna.flip.antisense__chr1:234509339..234509453,-__2740.1.0.0	1	-	11	70	114	0.6140351
chr1	234509339	234509453	WILDTYPE__mrna.flip.sense__chr1:234509339..234509453,+__967.1.0.0	1	+	11	70	114	0.6140351
chr1	234509363	234509477	FLIPPED__Antisense.flip.antisense__chr1:234509363..234509477,+__2328.1.0.0	1	+	11	66	114	0.5789474
chr1	234509363	234509477	WILDTYPE__Antisense.flip.sense__chr1:234509363..234509477,-__57.1.0.0	1	-	11	66	114	0.5789474
chr1	234764949	234765063	WILDTYPE_BUT_HAS_SNP__Lincrna.noflip.NA__chr1:234764949..234765063,+__58.1.0.0	1	+	0	0	114	0.0000000
chr1	234764949	234765063	WILDTYPE_SNP_INDIV__Lincrna.noflip.NA__chr1:234764949..234765063,+__58.1.1.0	1	+	0	0	114	0.0000000
chr1	234764949	234765063	WILDTYPE_SNP_INDIV__Lincrna.noflip.NA__chr1:234764949..234765063,+__58.1.2.0	1	+	0	0	114	0.0000000
chr1	234764949	234765063	WILDTYPE_SNP_PLUS_HAPLO__Lincrna.noflip.NA__chr1:234764949..234765063,+__58.1.2.1	1	+	0	0	114	0.0000000
chr1	235116488	235116602	WILDTYPE__Lincrna.noflip.NA__chr1:235116488..235116602,-__59.1.0.0	1	-	6	42	114	0.3684210
chr1	236080869	236080983	FLIPPED__Enhancer.flip.antisense__chr1:236080869..236080983,-__2841.1.0.0	1	-	5	38	114	0.3333333
chr1	236080869	236080983	WILDTYPE__Enhancer.flip.sense__chr1:236080869..236080983,+__1835.1.0.0	1	+	5	38	114	0.3333333
chr1	236080882	236080996	FLIPPED__Enhancer.flip.antisense__chr1:236080882..236080996,+__2557.1.0.0	1	+	6	49	114	0.4298246
chr1	236080882	236080996	WILDTYPE__Enhancer.flip.sense__chr1:236080882..236080996,-__2128.1.0.0	1	-	6	49	114	0.4298246
chr1	238649301	238649415	WILDTYPE__Lincrna.noflip.NA__chr1:238649301..238649415,-__60.1.0.0	1	-	0	0	114	0.0000000
chr12	38710496	38710610	SCRAMBLED__mrna.noflip.NA__chr12:38710496..38710610,+__1482.1.0.0	1	+	13	77	114	0.6754386
chr12	38710496	38710610	WILDTYPE_BUT_HAS_SNP__mrna.noflip.NA__chr12:38710496..38710610,+__1482.1.0.0	1	+	13	77	114	0.6754386
chr12	38710496	38710610	WILDTYPE_SNP_INDIV__mrna.noflip.NA__chr12:38710496..38710610,+__1482.1.1.0	1	+	13	77	114	0.6754386
chr12	38710496	38710610	WILDTYPE_SNP_INDIV__mrna.noflip.NA__chr12:38710496..38710610,+__1482.1.2.0	1	+	13	77	114	0.6754386
chr12	38710496	38710610	WILDTYPE_SNP_INDIV__mrna.noflip.NA__chr12:38710496..38710610,+__1482.1.3.0	1	+	13	77	114	0.6754386
chr12	38710496	38710610	WILDTYPE_SNP_PLUS_HAPLO__mrna.noflip.NA__chr12:38710496..38710610,+__1482.1.3.1	1	+	13	77	114	0.6754386
chr1	239882369	239882483	WILDTYPE_BUT_HAS_SNP__Antisense.noflip.NA__chr1:239882369..239882483,-__61.1.0.0	1	-	2	17	114	0.1491228
chr1	239882369	239882483	WILDTYPE_SNP_INDIV__Antisense.noflip.NA__chr1:239882369..239882483,-__61.1.1.0	1	-	2	17	114	0.1491228
chr1	24104745	24104859	FLIPPED__Antisense.flip.antisense__chr1:24104745..24104859,+__2329.1.0.0	1	+	21	58	114	0.5087720
chr1	24104745	24104859	WILDTYPE__Antisense.flip.sense__chr1:24104745..24104859,-__62.1.0.0	1	-	21	58	114	0.5087720
chr1	24104828	24104942	FLIPPED__mrna.flip.antisense__chr1:24104828..24104942,-__2768.1.0.0	1	-	22	59	114	0.5175439
chr1	24104828	24104942	WILDTYPE_BUT_HAS_SNP__mrna.flip.sense__chr1:24104828..24104942,+__1138.1.0.0	1	+	22	59	114	0.5175439
chr1	24104828	24104942	WILDTYPE_SNP_INDIV__mrna.flip.sense__chr1:24104828..24104942,+__1138.1.1.0	1	+	22	59	114	0.5175439
chr1	245022570	245022684	WILDTYPE__mrna.noflip.NA__chr1:245022570..245022684,-__1260.1.0.0	1	-	0	0	114	0.0000000
chr12	46766548	46766662	FLIPPED__mrna.flip.antisense__chr12:46766548..46766662,+__2450.1.0.0	1	+	10	41	114	0.3596491
chr12	46766548	46766662	WILDTYPE__mrna.flip.sense__chr12:46766548..46766662,-__1000.1.0.0	1	-	10	41	114	0.3596491
chr12	46777380	46777494	WILDTYPE__Lincrna.noflip.NA__chr12:46777380..46777494,+__229.1.0.0	1	+	41	111	114	0.9736842
chr12	4714071	4714185	WILDTYPE__mrna.noflip.NA__chr12:4714071..4714185,+__1359.1.0.0	1	+	1	14	114	0.1228070
chr12	47609999	47610113	WILDTYPE__Antisense.noflip.NA__chr12:47609999..47610113,-__230.1.0.0	1	-	1	11	114	0.0964912
chr12	47610177	47610291	FLIPPED__Antisense.flip.antisense__chr12:47610177..47610291,+__2352.1.0.0	1	+	3	35	114	0.3070175
chr12	47610177	47610291	WILDTYPE__Antisense.flip.sense__chr12:47610177..47610291,-__231.1.0.0	1	-	3	35	114	0.3070175
chr12	47610247	47610361	FLIPPED__mrna.flip.antisense__chr12:47610247..47610361,-__2777.1.0.0	1	-	2	17	114	0.1491228
chr12	47610247	47610361	WILDTYPE__mrna.flip.sense__chr12:47610247..47610361,+__1155.1.0.0	1	+	2	17	114	0.1491228
chr1	2478387	2478501	WILDTYPE__Enhancer.noflip.NA__chr1:2478387..2478501,-__2225.1.0.0	1	-	17	61	114	0.5350877
chr1	2478447	2478561	WILDTYPE_BUT_HAS_SNP__Enhancer.noflip.NA__chr1:2478447..2478561,+__1932.1.0.0	1	+	23	78	114	0.6842105
chr1	2478447	2478561	WILDTYPE_SNP_INDIV__Enhancer.noflip.NA__chr1:2478447..2478561,+__1932.1.1.0	1	+	23	78	114	0.6842105
chr12	48099827	48099941	WILDTYPE__Antisense.noflip.NA__chr12:48099827..48099941,+__232.1.0.0	1	+	10	50	114	0.4385965
chr12	48516393	48516507	WILDTYPE_BUT_HAS_SNP__mrna.noflip.NA__chr12:48516393..48516507,+__1483.1.0.0	1	+	0	0	114	0.0000000
chr12	48516393	48516507	WILDTYPE_SNP_INDIV__mrna.noflip.NA__chr12:48516393..48516507,+__1483.1.1.0	1	+	0	0	114	0.0000000
chr1	2487730	2487844	WILDTYPE_BUT_HAS_SNP__mrna.noflip.NA__chr1:2487730..2487844,+__1430.1.0.0	1	+	3	12	114	0.1052632
chr1	2487730	2487844	WILDTYPE_SNP_INDIV__mrna.noflip.NA__chr1:2487730..2487844,+__1430.1.1.0	1	+	3	12	114	0.1052632
chr12	49182837	49182951	WILDTYPE__mrna.noflip.NA__chr12:49182837..49182951,-__1400.1.0.0	1	-	4	40	114	0.3508772
chr12	49392067	49392181	WILDTYPE__Antisense.noflip.NA__chr12:49392067..49392181,+__233.1.0.0	1	+	5	35	114	0.3070175
chr12	49412557	49412671	WILDTYPE__mrna.noflip.NA__chr12:49412557..49412671,-__1001.1.0.0	1	-	33	85	114	0.7456141
chr12	49582776	49582890	WILDTYPE__mrna.noflip.NA__chr12:49582776..49582890,-__1287.1.0.0	1	-	1	21	114	0.1842105
chr12	50017127	50017241	WILDTYPE_BUT_HAS_SNP__mrna.noflip.NA__chr12:50017127..50017241,+__1405.1.0.0	1	+	17	55	114	0.4824561
chr12	50017127	50017241	WILDTYPE_SNP_INDIV__mrna.noflip.NA__chr12:50017127..50017241,+__1405.1.1.0	1	+	17	55	114	0.4824561
chr12	50222161	50222275	FLIPPED__mrna.flip.antisense__chr12:50222161..50222275,+__2483.1.0.0	1	+	34	109	114	0.9561403
chr12	50222161	50222275	WILDTYPE_BUT_HAS_SNP__mrna.flip.sense__chr12:50222161..50222275,-__1156.1.0.0	1	-	34	109	114	0.9561403
chr12	50222161	50222275	WILDTYPE_SNP_INDIV__mrna.flip.sense__chr12:50222161..50222275,-__1156.1.1.0	1	-	34	109	114	0.9561403
chr12	50222246	50222360	FLIPPED__Antisense.flip.antisense__chr12:50222246..50222360,-__2639.1.0.0	1	-	24	86	114	0.7543859
chr12	50222246	50222360	WILDTYPE__Antisense.flip.sense__chr12:50222246..50222360,+__234.1.0.0	1	+	24	86	114	0.7543859
chr1	25051083	25051197	WILDTYPE_BUT_HAS_SNP__Enhancer.noflip.NA__chr1:25051083..25051197,-__2226.1.0.0	1	-	13	57	114	0.5000000
chr1	25051083	25051197	WILDTYPE_SNP_INDIV__Enhancer.noflip.NA__chr1:25051083..25051197,-__2226.1.1.0	1	-	13	57	114	0.5000000
chr1	25051083	25051197	WILDTYPE_SNP_INDIV__Enhancer.noflip.NA__chr1:25051083..25051197,-__2226.1.2.0	1	-	13	57	114	0.5000000
chr1	25051083	25051197	WILDTYPE_SNP_PLUS_HAPLO__Enhancer.noflip.NA__chr1:25051083..25051197,-__2226.1.2.1	1	-	13	57	114	0.5000000
chr1	25051126	25051240	WILDTYPE_BUT_HAS_SNP__Enhancer.noflip.NA__chr1:25051126..25051240,+__1933.1.0.0	1	+	15	74	114	0.6491228
chr1	25051126	25051240	WILDTYPE_SNP_INDIV__Enhancer.noflip.NA__chr1:25051126..25051240,+__1933.1.1.0	1	+	15	74	114	0.6491228
chr1	25051126	25051240	WILDTYPE_SNP_INDIV__Enhancer.noflip.NA__chr1:25051126..25051240,+__1933.1.2.0	1	+	15	74	114	0.6491228
chr1	25051126	25051240	WILDTYPE_SNP_PLUS_HAPLO__Enhancer.noflip.NA__chr1:25051126..25051240,+__1933.1.2.1	1	+	15	74	114	0.6491228
chr1	2509790	2509904	FLIPPED__Enhancer.flip.antisense__chr1:2509790..2509904,-__2842.1.0.0	1	-	18	73	114	0.6403509
chr1	2509790	2509904	WILDTYPE__Enhancer.flip.sense__chr1:2509790..2509904,+__1836.1.0.0	1	+	18	73	114	0.6403509
chr1	2509806	2509920	FLIPPED__Enhancer.flip.antisense__chr1:2509806..2509920,+__2558.1.0.0	1	+	18	82	114	0.7192982
chr1	2509806	2509920	WILDTYPE__Enhancer.flip.sense__chr1:2509806..2509920,-__2129.1.0.0	1	-	18	82	114	0.7192982
chr12	51632547	51632661	FLIPPED__mrna.flip.antisense__chr12:51632547..51632661,-__2744.1.0.0	1	-	8	64	114	0.5614035
chr12	51632547	51632661	WILDTYPE__mrna.flip.sense__chr12:51632547..51632661,+__1002.1.0.0	1	+	8	64	114	0.5614035
chr12	52542390	52542504	WILDTYPE__Enhancer.noflip.NA__chr12:52542390..52542504,-__2315.1.0.0	1	-	8	37	114	0.3245614
chr12	52542521	52542635	WILDTYPE_BUT_HAS_SNP__Enhancer.noflip.NA__chr12:52542521..52542635,+__2022.1.0.0	1	+	9	47	114	0.4122807
chr12	52542521	52542635	WILDTYPE_SNP_INDIV__Enhancer.noflip.NA__chr12:52542521..52542635,+__2022.1.1.0	1	+	9	47	114	0.4122807
chr1	25291462	25291576	WILDTYPE_BUT_HAS_SNP__mrna.noflip.NA__chr1:25291462..25291576,-__1311.1.0.0	1	-	2	14	114	0.1228070
chr1	25291462	25291576	WILDTYPE_SNP_INDIV__mrna.noflip.NA__chr1:25291462..25291576,-__1311.1.1.0	1	-	2	14	114	0.1228070
chr12	53268001	53268115	WILDTYPE_BUT_HAS_SNP__Enhancer.noflip.NA__chr12:53268001..53268115,-__2235.1.0.0	1	-	9	52	114	0.4561403
chr12	53268001	53268115	WILDTYPE_SNP_INDIV__Enhancer.noflip.NA__chr12:53268001..53268115,-__2235.1.1.0	1	-	9	52	114	0.4561403
chr12	53268001	53268115	WILDTYPE_SNP_PLUS_HAPLO__Enhancer.noflip.NA__chr12:53268001..53268115,-__2235.1.1.1	1	-	9	52	114	0.4561403
chr12	53268070	53268184	WILDTYPE__Enhancer.noflip.NA__chr12:53268070..53268184,+__1942.1.0.0	1	+	14	61	114	0.5350877
chr12	53448185	53448299	WILDTYPE__Antisense.noflip.NA__chr12:53448185..53448299,-__236.1.0.0	1	-	9	65	114	0.5701754
chr12	53574395	53574509	FLIPPED__mrna.flip.antisense__chr12:53574395..53574509,+__2535.1.0.0	1	+	17	57	114	0.5000000
chr12	53574395	53574509	WILDTYPE_BUT_HAS_SNP__mrna.flip.sense__chr12:53574395..53574509,-__1484.1.0.0	1	-	17	57	114	0.5000000
chr12	53574395	53574509	WILDTYPE_SNP_INDIV__mrna.flip.sense__chr12:53574395..53574509,-__1484.1.1.0	1	-	17	57	114	0.5000000
chr12	53574426	53574540	FLIPPED__mrna.flip.antisense__chr12:53574426..53574540,-__2817.1.0.0	1	-	19	56	114	0.4912281
chr12	53574426	53574540	WILDTYPE_BUT_HAS_SNP__mrna.flip.sense__chr12:53574426..53574540,+__1485.1.0.0	1	+	19	56	114	0.4912281
chr12	53574426	53574540	WILDTYPE_SNP_INDIV__mrna.flip.sense__chr12:53574426..53574540,+__1485.1.1.0	1	+	19	56	114	0.4912281
chr1	25360542	25360656	WILDTYPE__Enhancer.noflip.NA__chr1:25360542..25360656,+__1837.1.0.0	1	+	3	29	114	0.2543860
chr1	25360585	25360699	WILDTYPE__Enhancer.noflip.NA__chr1:25360585..25360699,-__2130.1.0.0	1	-	1	11	114	0.0964912
chr12	53694109	53694223	WILDTYPE_BUT_HAS_SNP__Antisense.noflip.NA__chr12:53694109..53694223,-__237.1.0.0	1	-	0	0	114	0.0000000
chr12	53694109	53694223	WILDTYPE_SNP_INDIV__Antisense.noflip.NA__chr12:53694109..53694223,-__237.1.1.0	1	-	0	0	114	0.0000000
chr12	54393747	54393861	WILDTYPE_BUT_HAS_SNP__Antisense.noflip.NA__chr12:54393747..54393861,-__238.1.0.0	1	-	27	91	114	0.7982456
chr12	54393747	54393861	WILDTYPE_SNP_INDIV__Antisense.noflip.NA__chr12:54393747..54393861,-__238.1.1.0	1	-	27	91	114	0.7982456
chr12	54393747	54393861	WILDTYPE_SNP_INDIV__Antisense.noflip.NA__chr12:54393747..54393861,-__238.1.2.0	1	-	27	91	114	0.7982456
chr12	54393747	54393861	WILDTYPE_SNP_INDIV__Antisense.noflip.NA__chr12:54393747..54393861,-__238.1.3.0	1	-	27	91	114	0.7982456
chr12	54393747	54393861	WILDTYPE_SNP_PLUS_HAPLO__Antisense.noflip.NA__chr12:54393747..54393861,-__238.1.3.1	1	-	27	91	114	0.7982456
chr12	54519861	54519975	WILDTYPE__Lincrna.noflip.NA__chr12:54519861..54519975,+__239.1.0.0	1	+	3	32	114	0.2807018
chr12	56122758	56122872	FLIPPED__mrna.flip.antisense__chr12:56122758..56122872,+__2484.1.0.0	1	+	23	76	114	0.6666667
chr12	56122758	56122872	WILDTYPE__mrna.flip.sense__chr12:56122758..56122872,-__1157.1.0.0	1	-	23	76	114	0.6666667
chr12	56122813	56122927	FLIPPED__Antisense.flip.antisense__chr12:56122813..56122927,-__2640.1.0.0	1	-	25	76	114	0.6666667
chr12	56122813	56122927	WILDTYPE__Antisense.flip.sense__chr12:56122813..56122927,+__240.1.0.0	1	+	25	76	114	0.6666667
chr12	56661030	56661144	WILDTYPE__mrna.noflip.NA__chr12:56661030..56661144,+__1003.1.0.0	1	+	9	59	114	0.5175439
chr12	56693772	56693886	FLIPPED__mrna.flip.antisense__chr12:56693772..56693886,+__2485.1.0.0	1	+	9	67	114	0.5877193
chr12	56693772	56693886	WILDTYPE__mrna.flip.sense__chr12:56693772..56693886,-__1158.1.0.0	1	-	9	67	114	0.5877193
chr12	56693840	56693954	FLIPPED__Antisense.flip.antisense__chr12:56693840..56693954,-__2641.1.0.0	1	-	19	69	114	0.6052632
chr12	56693840	56693954	WILDTYPE__Antisense.flip.sense__chr12:56693840..56693954,+__241.1.0.0	1	+	19	69	114	0.6052632
chr12	56752751	56752865	WILDTYPE__Enhancer.noflip.NA__chr12:56752751..56752865,-__2236.1.0.0	1	-	8	70	114	0.6140351
chr12	56752816	56752930	WILDTYPE_BUT_HAS_SNP__Enhancer.noflip.NA__chr12:56752816..56752930,+__1943.1.0.0	1	+	6	45	114	0.3947369
chr12	56752816	56752930	WILDTYPE_SNP_INDIV__Enhancer.noflip.NA__chr12:56752816..56752930,+__1943.1.1.0	1	+	6	45	114	0.3947369
chr12	57623806	57623920	WILDTYPE__mrna.noflip.NA__chr12:57623806..57623920,+__1004.1.0.0	1	+	5	37	114	0.3245614
chr12	58026427	58026541	WILDTYPE__mrna.noflip.NA__chr12:58026427..58026541,-__1005.1.0.0	1	-	26	79	114	0.6929824
chr12	58166317	58166431	WILDTYPE_BUT_HAS_SNP__mrna.noflip.NA__chr12:58166317..58166431,+__1486.1.0.0	1	+	11	46	114	0.4035088
chr12	58166317	58166431	WILDTYPE_SNP_INDIV__mrna.noflip.NA__chr12:58166317..58166431,+__1486.1.1.0	1	+	11	46	114	0.4035088
chr12	58166317	58166431	WILDTYPE_SNP_INDIV__mrna.noflip.NA__chr12:58166317..58166431,+__1486.1.2.0	1	+	11	46	114	0.4035088
chr12	58166317	58166431	WILDTYPE_SNP_PLUS_HAPLO__mrna.noflip.NA__chr12:58166317..58166431,+__1486.1.2.1	1	+	11	46	114	0.4035088
chr12	58166359	58166473	WILDTYPE_BUT_HAS_SNP__mrna.noflip.NA__chr12:58166359..58166473,+__1487.1.0.0	1	+	5	19	114	0.1666667
chr12	58166359	58166473	WILDTYPE_SNP_INDIV__mrna.noflip.NA__chr12:58166359..58166473,+__1487.1.1.0	1	+	5	19	114	0.1666667
chr12	58166359	58166473	WILDTYPE_SNP_INDIV__mrna.noflip.NA__chr12:58166359..58166473,+__1487.1.2.0	1	+	5	19	114	0.1666667
chr12	58166359	58166473	WILDTYPE_SNP_PLUS_HAPLO__mrna.noflip.NA__chr12:58166359..58166473,+__1487.1.2.1	1	+	5	19	114	0.1666667
chr12	58329796	58329910	WILDTYPE_BUT_HAS_SNP__Lincrna.noflip.NA__chr12:58329796..58329910,-__242.1.0.0	1	-	13	48	114	0.4210526
chr12	58329796	58329910	WILDTYPE_SNP_INDIV__Lincrna.noflip.NA__chr12:58329796..58329910,-__242.1.1.0	1	-	13	48	114	0.4210526
chr12	58329844	58329958	WILDTYPE_BUT_HAS_SNP__Lincrna.noflip.NA__chr12:58329844..58329958,-__243.1.0.0	1	-	16	61	114	0.5350877
chr12	58329844	58329958	WILDTYPE_SNP_INDIV__Lincrna.noflip.NA__chr12:58329844..58329958,-__243.1.1.0	1	-	16	61	114	0.5350877
chr12	58329844	58329958	WILDTYPE_SNP_PLUS_HAPLO__Lincrna.noflip.NA__chr12:58329844..58329958,-__243.1.1.1	1	-	16	61	114	0.5350877
chr12	58329889	58330003	WILDTYPE_BUT_HAS_SNP__Lincrna.noflip.NA__chr12:58329889..58330003,-__244.1.0.0	1	-	16	48	114	0.4210526
chr12	58329889	58330003	WILDTYPE_SNP_INDIV__Lincrna.noflip.NA__chr12:58329889..58330003,-__244.1.1.0	1	-	16	48	114	0.4210526
chr12	58329889	58330003	WILDTYPE_SNP_INDIV__Lincrna.noflip.NA__chr12:58329889..58330003,-__244.1.2.0	1	-	16	48	114	0.4210526
chr12	58329889	58330003	WILDTYPE_SNP_PLUS_HAPLO__Lincrna.noflip.NA__chr12:58329889..58330003,-__244.1.2.1	1	-	16	48	114	0.4210526
chr12	6291398	6291512	WILDTYPE_BUT_HAS_SNP__Enhancer.noflip.NA__chr12:6291398..6291512,-__2237.1.0.0	1	-	5	53	114	0.4649123
chr12	6291398	6291512	WILDTYPE_SNP_INDIV__Enhancer.noflip.NA__chr12:6291398..6291512,-__2237.1.1.0	1	-	5	53	114	0.4649123
chr12	6291612	6291726	WILDTYPE__Enhancer.noflip.NA__chr12:6291612..6291726,+__1944.1.0.0	1	+	8	50	114	0.4385965
chr12	64173609	64173723	WILDTYPE_BUT_HAS_SNP__mrna.noflip.NA__chr12:64173609..64173723,+__1375.1.0.0	1	+	12	63	114	0.5526316
chr12	64173609	64173723	WILDTYPE_SNP_INDIV__mrna.noflip.NA__chr12:64173609..64173723,+__1375.1.1.0	1	+	12	63	114	0.5526316
chr1	26503918	26504032	WILDTYPE_BUT_HAS_SNP__mrna.noflip.NA__chr1:26503918..26504032,+__1336.1.0.0	1	+	8	39	114	0.3421053
chr1	26503918	26504032	WILDTYPE_SNP_INDIV__mrna.noflip.NA__chr1:26503918..26504032,+__1336.1.1.0	1	+	8	39	114	0.3421053
chr12	6560633	6560747	WILDTYPE__Antisense.noflip.NA__chr12:6560633..6560747,-__245.1.0.0	1	-	4	11	114	0.0964912
chr12	65996525	65996639	WILDTYPE__Lincrna.noflip.NA__chr12:65996525..65996639,+__246.1.0.0	1	+	7	22	114	0.1929825
chr12	66563807	66563921	WILDTYPE_BUT_HAS_SNP__mrna.noflip.NA__chr12:66563807..66563921,-__1280.1.0.0	1	-	4	25	114	0.2192982
chr12	66563807	66563921	WILDTYPE_SNP_INDIV__mrna.noflip.NA__chr12:66563807..66563921,-__1280.1.1.0	1	-	4	25	114	0.2192982
chr1	26678049	26678163	WILDTYPE_BUT_HAS_SNP__Enhancer.noflip.NA__chr1:26678049..26678163,-__2035.1.0.0	1	-	2	21	114	0.1842105
chr1	26678049	26678163	WILDTYPE_SNP_INDIV__Enhancer.noflip.NA__chr1:26678049..26678163,-__2035.1.1.0	1	-	2	21	114	0.1842105
chr1	26678237	26678351	WILDTYPE__Enhancer.noflip.NA__chr1:26678237..26678351,+__1742.1.0.0	1	+	5	25	114	0.2192982
chr12	6745090	6745204	WILDTYPE_BUT_HAS_SNP__mrna.noflip.NA__chr12:6745090..6745204,-__1367.1.0.0	1	-	10	45	114	0.3947369
chr12	6745090	6745204	WILDTYPE_SNP_INDIV__mrna.noflip.NA__chr12:6745090..6745204,-__1367.1.1.0	1	-	10	45	114	0.3947369
chr12	6809946	6810060	WILDTYPE__mrna.noflip.NA__chr12:6809946..6810060,-__1327.1.0.0	1	-	3	41	114	0.3596491
chr1	26827439	26827553	FLIPPED__Enhancer.flip.antisense__chr1:26827439..26827553,-__2843.1.0.0	1	-	42	88	114	0.7719298
chr1	26827439	26827553	WILDTYPE__Enhancer.flip.sense__chr1:26827439..26827553,+__1838.1.0.0	1	+	42	88	114	0.7719298
chr1	26827462	26827576	FLIPPED__Enhancer.flip.antisense__chr1:26827462..26827576,+__2559.1.0.0	1	+	42	84	114	0.7368421
chr1	26827462	26827576	WILDTYPE__Enhancer.flip.sense__chr1:26827462..26827576,-__2131.1.0.0	1	-	42	84	114	0.7368421
chr12	68383179	68383293	WILDTYPE_BUT_HAS_SNP__Antisense.noflip.NA__chr12:68383179..68383293,+__247.1.0.0	1	+	2	14	114	0.1228070
chr12	68383179	68383293	WILDTYPE_SNP_INDIV__Antisense.noflip.NA__chr12:68383179..68383293,+__247.1.1.0	1	+	2	14	114	0.1228070
chr12	68845441	68845555	WILDTYPE_BUT_HAS_SNP__Lincrna.noflip.NA__chr12:68845441..68845555,-__248.1.0.0	1	-	2	35	114	0.3070175
chr12	68845441	68845555	WILDTYPE_SNP_INDIV__Lincrna.noflip.NA__chr12:68845441..68845555,-__248.1.1.0	1	-	2	35	114	0.3070175
chr12	69080561	69080675	WILDTYPE_BUT_HAS_SNP__Antisense.noflip.NA__chr12:69080561..69080675,-__249.1.0.0	1	-	5	28	114	0.2456140
chr12	69080561	69080675	WILDTYPE_SNP_INDIV__Antisense.noflip.NA__chr12:69080561..69080675,-__249.1.1.0	1	-	5	28	114	0.2456140
chr12	69726870	69726984	WILDTYPE_BUT_HAS_SNP__Enhancer.noflip.NA__chr12:69726870..69726984,+__1945.1.0.0	1	+	1	12	114	0.1052632
chr12	69726870	69726984	WILDTYPE_SNP_INDIV__Enhancer.noflip.NA__chr12:69726870..69726984,+__1945.1.1.0	1	+	1	12	114	0.1052632
chr12	70574047	70574161	WILDTYPE__Lincrna.noflip.NA__chr12:70574047..70574161,+__250.1.0.0	1	+	0	0	114	0.0000000
chr12	70637121	70637235	FLIPPED__Antisense.flip.antisense__chr12:70637121..70637235,+__2353.1.0.0	1	+	16	86	114	0.7543859
chr12	70637121	70637235	WILDTYPE__Antisense.flip.sense__chr12:70637121..70637235,-__251.1.0.0	1	-	16	86	114	0.7543859
chr12	7261157	7261271	WILDTYPE__Antisense.noflip.NA__chr12:7261157..7261271,+__252.1.0.0	1	+	19	91	114	0.7982456
chr12	72667252	72667366	FLIPPED__Antisense.flip.antisense__chr12:72667252..72667366,+__2354.1.0.0	1	+	0	0	114	0.0000000
chr12	72667252	72667366	WILDTYPE__Antisense.flip.sense__chr12:72667252..72667366,-__253.1.0.0	1	-	0	0	114	0.0000000
chr12	75905346	75905460	WILDTYPE__mrna.noflip.NA__chr12:75905346..75905460,-__1376.1.0.0	1	-	13	53	114	0.4649123
chr12	7592620	7592734	WILDTYPE__Enhancer.noflip.NA__chr12:7592620..7592734,+__1857.1.0.0	1	+	5	43	114	0.3771930
chr12	7592636	7592750	WILDTYPE__Enhancer.noflip.NA__chr12:7592636..7592750,-__2150.1.0.0	1	-	5	43	114	0.3771930
chr12	76653539	76653653	WILDTYPE__Lincrna.noflip.NA__chr12:76653539..76653653,+__256.1.0.0	1	+	2	21	114	0.1842105
chr12	8834116	8834230	WILDTYPE_BUT_HAS_SNP__mrna.noflip.NA__chr12:8834116..8834230,+__1396.1.0.0	1	+	11	47	114	0.4122807
chr12	8834116	8834230	WILDTYPE_SNP_INDIV__mrna.noflip.NA__chr12:8834116..8834230,+__1396.1.1.0	1	+	11	47	114	0.4122807
chr12	8834116	8834230	WILDTYPE_SNP_INDIV__mrna.noflip.NA__chr12:8834116..8834230,+__1396.1.2.0	1	+	11	47	114	0.4122807
chr12	8834116	8834230	WILDTYPE_SNP_PLUS_HAPLO__mrna.noflip.NA__chr12:8834116..8834230,+__1396.1.2.1	1	+	11	47	114	0.4122807
chr1	28908349	28908463	FLIPPED__Antisense.flip.antisense__chr1:28908349..28908463,+__2330.1.0.0	1	+	4	33	114	0.2894737
chr1	28908349	28908463	WILDTYPE__Antisense.flip.sense__chr1:28908349..28908463,-__63.1.0.0	1	-	4	33	114	0.2894737
chr12	89554519	89554633	WILDTYPE_BUT_HAS_SNP__Enhancer.noflip.NA__chr12:89554519..89554633,+__1759.1.0.0	1	+	6	50	114	0.4385965
chr12	89554519	89554633	WILDTYPE_SNP_INDIV__Enhancer.noflip.NA__chr12:89554519..89554633,+__1759.1.1.0	1	+	6	50	114	0.4385965
chr12	89554557	89554671	WILDTYPE_BUT_HAS_SNP__Enhancer.noflip.NA__chr12:89554557..89554671,-__2052.1.0.0	1	-	4	41	114	0.3596491
chr12	89554557	89554671	WILDTYPE_SNP_INDIV__Enhancer.noflip.NA__chr12:89554557..89554671,-__2052.1.1.0	1	-	4	41	114	0.3596491
chr1	28975032	28975146	WILDTYPE_BUT_HAS_SNP__Lincrna.noflip.NA__chr1:28975032..28975146,+__64.1.0.0	1	+	5	27	114	0.2368421
chr1	28975032	28975146	WILDTYPE_SNP_INDIV__Lincrna.noflip.NA__chr1:28975032..28975146,+__64.1.1.0	1	+	5	27	114	0.2368421
chr12	92539898	92540012	WILDTYPE__Antisense.noflip.NA__chr12:92539898..92540012,+__257.1.0.0	1	+	12	49	114	0.4298246
chr12	9268678	9268792	FLIPPED__mrna.flip.antisense__chr12:9268678..9268792,+__2451.1.0.0	1	+	3	41	114	0.3596491
chr12	9268678	9268792	SCRAMBLED__mrna.flip.sense__chr12:9268678..9268792,-__1006.1.0.0	1	-	3	41	114	0.3596491
chr12	9268678	9268792	WILDTYPE__mrna.flip.sense__chr12:9268678..9268792,-__1006.1.0.0	1	-	3	41	114	0.3596491
chr12	92996282	92996396	WILDTYPE__Enhancer.noflip.NA__chr12:92996282..92996396,-__2285.1.0.0	1	-	2	26	114	0.2280702
chr12	92996492	92996606	WILDTYPE_BUT_HAS_SNP__Enhancer.noflip.NA__chr12:92996492..92996606,+__1992.1.0.0	1	+	0	0	114	0.0000000
chr12	92996492	92996606	WILDTYPE_SNP_INDIV__Enhancer.noflip.NA__chr12:92996492..92996606,+__1992.1.1.0	1	+	0	0	114	0.0000000
chr12	93965161	93965275	WILDTYPE__Antisense.noflip.NA__chr12:93965161..93965275,-__258.1.0.0	1	-	2	31	114	0.2719298
chr12	93965509	93965623	FLIPPED__Antisense.flip.antisense__chr12:93965509..93965623,+__2356.1.0.0	1	+	20	50	114	0.4385965
chr12	93965509	93965623	WILDTYPE__Antisense.flip.sense__chr12:93965509..93965623,-__259.1.0.0	1	-	20	50	114	0.4385965
chr12	94071074	94071188	WILDTYPE__mrna.noflip.NA__chr12:94071074..94071188,+__1329.1.0.0	1	+	12	59	114	0.5175439
chr12	96390087	96390201	FLIPPED__mrna.flip.antisense__chr12:96390087..96390201,+__2486.1.0.0	1	+	9	18	114	0.1578947
chr12	96390087	96390201	WILDTYPE_BUT_HAS_SNP__mrna.flip.sense__chr12:96390087..96390201,-__1159.1.0.0	1	-	9	18	114	0.1578947
chr12	96390087	96390201	WILDTYPE_SNP_INDIV__mrna.flip.sense__chr12:96390087..96390201,-__1159.1.1.0	1	-	9	18	114	0.1578947
chr12	96390087	96390201	WILDTYPE_SNP_PLUS_HAPLO__mrna.flip.sense__chr12:96390087..96390201,-__1159.1.1.1	1	-	9	18	114	0.1578947
chr12	96390180	96390294	FLIPPED__Antisense.flip.antisense__chr12:96390180..96390294,-__2642.1.0.0	1	-	3	36	114	0.3157895
chr12	96390180	96390294	WILDTYPE__Antisense.flip.sense__chr12:96390180..96390294,+__260.1.0.0	1	+	3	36	114	0.3157895
chr12	98909913	98910027	WILDTYPE__Antisense.noflip.NA__chr12:98909913..98910027,-__261.1.0.0	1	-	11	69	114	0.6052632
chr12	98910197	98910311	WILDTYPE__Antisense.noflip.NA__chr12:98910197..98910311,-__262.1.0.0	1	-	1	11	114	0.0964912
chr13	102104846	102104960	WILDTYPE_BUT_HAS_SNP__mrna.noflip.NA__chr13:102104846..102104960,+__1007.1.0.0	1	+	1	10	114	0.0877193
chr13	102104846	102104960	WILDTYPE_SNP_INDIV__mrna.noflip.NA__chr13:102104846..102104960,+__1007.1.1.0	1	+	1	10	114	0.0877193
chr13	111855327	111855441	SCRAMBLED__mrna.noflip.NA__chr13:111855327..111855441,+__1008.1.0.0	1	+	2	21	114	0.1842105
chr13	111855327	111855441	WILDTYPE__mrna.noflip.NA__chr13:111855327..111855441,+__1008.1.0.0	1	+	2	21	114	0.1842105
chr13	115047023	115047137	WILDTYPE_BUT_HAS_SNP__mrna.noflip.NA__chr13:115047023..115047137,+__1306.1.0.0	1	+	10	48	114	0.4210526
chr13	115047023	115047137	WILDTYPE_SNP_INDIV__mrna.noflip.NA__chr13:115047023..115047137,+__1306.1.1.0	1	+	10	48	114	0.4210526
chr1	31191505	31191619	WILDTYPE_BUT_HAS_SNP__Antisense.noflip.NA__chr1:31191505..31191619,+__65.1.0.0	1	+	26	90	114	0.7894737
chr1	31191505	31191619	WILDTYPE_SNP_INDIV__Antisense.noflip.NA__chr1:31191505..31191619,+__65.1.1.0	1	+	26	90	114	0.7894737
chr1	31191536	31191650	FLIPPED__Antisense.flip.antisense__chr1:31191536..31191650,-__2622.1.0.0	1	-	16	80	114	0.7017544
chr1	31191536	31191650	WILDTYPE__Antisense.flip.sense__chr1:31191536..31191650,+__66.1.0.0	1	+	16	80	114	0.7017544
chr1	31971802	31971916	WILDTYPE__Lincrna.noflip.NA__chr1:31971802..31971916,+__67.1.0.0	1	+	2	20	114	0.1754386
chr13	20805051	20805165	WILDTYPE__mrna.noflip.NA__chr13:20805051..20805165,-__1009.1.0.0	1	-	0	0	114	0.0000000
chr13	21050090	21050204	WILDTYPE_BUT_HAS_SNP__Enhancer.noflip.NA__chr13:21050090..21050204,-__2239.1.0.0	1	-	11	54	114	0.4736842
chr13	21050090	21050204	WILDTYPE_SNP_INDIV__Enhancer.noflip.NA__chr13:21050090..21050204,-__2239.1.1.0	1	-	11	54	114	0.4736842
chr13	21050090	21050204	WILDTYPE_SNP_INDIV__Enhancer.noflip.NA__chr13:21050090..21050204,-__2239.1.2.0	1	-	11	54	114	0.4736842
chr13	21050090	21050204	WILDTYPE_SNP_INDIV__Enhancer.noflip.NA__chr13:21050090..21050204,-__2239.1.3.0	1	-	11	54	114	0.4736842
chr13	21050090	21050204	WILDTYPE_SNP_INDIV__Enhancer.noflip.NA__chr13:21050090..21050204,-__2239.1.4.0	1	-	11	54	114	0.4736842
chr13	21050090	21050204	WILDTYPE_SNP_PLUS_HAPLO__Enhancer.noflip.NA__chr13:21050090..21050204,-__2239.1.4.1	1	-	11	54	114	0.4736842
chr13	21050140	21050254	WILDTYPE_BUT_HAS_SNP__Enhancer.noflip.NA__chr13:21050140..21050254,+__1946.1.0.0	1	+	11	39	114	0.3421053
chr13	21050140	21050254	WILDTYPE_SNP_INDIV__Enhancer.noflip.NA__chr13:21050140..21050254,+__1946.1.1.0	1	+	11	39	114	0.3421053
chr13	21050140	21050254	WILDTYPE_SNP_INDIV__Enhancer.noflip.NA__chr13:21050140..21050254,+__1946.1.2.0	1	+	11	39	114	0.3421053
chr13	21050140	21050254	WILDTYPE_SNP_INDIV__Enhancer.noflip.NA__chr13:21050140..21050254,+__1946.1.3.0	1	+	11	39	114	0.3421053
chr13	21050140	21050254	WILDTYPE_SNP_PLUS_HAPLO__Enhancer.noflip.NA__chr13:21050140..21050254,+__1946.1.3.1	1	+	11	39	114	0.3421053
chr13	21750721	21750835	FLIPPED__mrna.flip.antisense__chr13:21750721..21750835,-__2745.1.0.0	1	-	9	86	114	0.7543859
chr13	21750721	21750835	WILDTYPE__mrna.flip.sense__chr13:21750721..21750835,+__1010.1.0.0	1	+	9	86	114	0.7543859
chr13	22033372	22033486	WILDTYPE_BUT_HAS_SNP__mrna.noflip.NA__chr13:22033372..22033486,-__1255.1.0.0	1	-	5	43	114	0.3771930
chr13	22033372	22033486	WILDTYPE_SNP_INDIV__mrna.noflip.NA__chr13:22033372..22033486,-__1255.1.1.0	1	-	5	43	114	0.3771930
chr13	23755067	23755181	WILDTYPE_BUT_HAS_SNP__mrna.noflip.NA__chr13:23755067..23755181,+__1488.1.0.0	1	+	0	0	114	0.0000000
chr13	23755067	23755181	WILDTYPE_SNP_INDIV__mrna.noflip.NA__chr13:23755067..23755181,+__1488.1.1.0	1	+	0	0	114	0.0000000
chr13	24528318	24528432	WILDTYPE_BUT_HAS_SNP__Enhancer.noflip.NA__chr13:24528318..24528432,-__2240.1.0.0	1	-	0	0	114	0.0000000
chr13	24528318	24528432	WILDTYPE_SNP_INDIV__Enhancer.noflip.NA__chr13:24528318..24528432,-__2240.1.1.0	1	-	0	0	114	0.0000000
chr13	24528318	24528432	WILDTYPE_SNP_INDIV__Enhancer.noflip.NA__chr13:24528318..24528432,-__2240.1.2.0	1	-	0	0	114	0.0000000
chr13	24528318	24528432	WILDTYPE_SNP_INDIV__Enhancer.noflip.NA__chr13:24528318..24528432,-__2240.1.3.0	1	-	0	0	114	0.0000000
chr13	24528318	24528432	WILDTYPE_SNP_PLUS_HAPLO__Enhancer.noflip.NA__chr13:24528318..24528432,-__2240.1.3.1	1	-	0	0	114	0.0000000
chr13	24528478	24528592	WILDTYPE__Enhancer.noflip.NA__chr13:24528478..24528592,+__1947.1.0.0	1	+	0	0	114	0.0000000
chr13	24734779	24734893	WILDTYPE__mrna.noflip.NA__chr13:24734779..24734893,+__1388.1.0.0	1	+	19	76	114	0.6666667
chr1	32539040	32539154	WILDTYPE__Antisense.noflip.NA__chr1:32539040..32539154,-__68.1.0.0	1	-	11	57	114	0.5000000
chr13	29292978	29293092	WILDTYPE__mrna.noflip.NA__chr13:29292978..29293092,-__1011.1.0.0	1	-	6	37	114	0.3245614
chr13	30880958	30881072	WILDTYPE_BUT_HAS_SNP__mrna.noflip.NA__chr13:30880958..30881072,-__1489.1.0.0	1	-	11	39	114	0.3421053
chr13	30880958	30881072	WILDTYPE_SNP_INDIV__mrna.noflip.NA__chr13:30880958..30881072,-__1489.1.1.0	1	-	11	39	114	0.3421053
chr13	30880958	30881072	WILDTYPE_SNP_PLUS_HAPLO__mrna.noflip.NA__chr13:30880958..30881072,-__1489.1.1.1	1	-	11	39	114	0.3421053
chr13	30951056	30951170	WILDTYPE_BUT_HAS_SNP__Lincrna.noflip.NA__chr13:30951056..30951170,-__263.1.0.0	1	-	1	15	114	0.1315790
chr13	30951056	30951170	WILDTYPE_SNP_INDIV__Lincrna.noflip.NA__chr13:30951056..30951170,-__263.1.1.0	1	-	1	15	114	0.1315790
chr13	30996348	30996462	WILDTYPE__Lincrna.noflip.NA__chr13:30996348..30996462,-__264.1.0.0	1	-	17	48	114	0.4210526
chr13	31288901	31289015	WILDTYPE__Enhancer.noflip.NA__chr13:31288901..31289015,-__2151.1.0.0	1	-	0	0	114	0.0000000
chr13	31288941	31289055	WILDTYPE_BUT_HAS_SNP__Enhancer.noflip.NA__chr13:31288941..31289055,+__1858.1.0.0	1	+	0	0	114	0.0000000
chr13	31288941	31289055	WILDTYPE_SNP_INDIV__Enhancer.noflip.NA__chr13:31288941..31289055,+__1858.1.1.0	1	+	0	0	114	0.0000000
chr13	33112927	33113041	WILDTYPE__mrna.noflip.NA__chr13:33112927..33113041,-__1243.1.0.0	1	-	2	25	114	0.2192982
chr13	33160607	33160721	WILDTYPE_BUT_HAS_SNP__mrna.noflip.NA__chr13:33160607..33160721,+__1490.1.0.0	1	+	13	66	114	0.5789474
chr13	33160607	33160721	WILDTYPE_SNP_INDIV__mrna.noflip.NA__chr13:33160607..33160721,+__1490.1.1.0	1	+	13	66	114	0.5789474
chr13	34250896	34251010	WILDTYPE_BUT_HAS_SNP__Lincrna.noflip.NA__chr13:34250896..34251010,-__265.1.0.0	1	-	2	21	114	0.1842105
chr13	34250896	34251010	WILDTYPE_SNP_INDIV__Lincrna.noflip.NA__chr13:34250896..34251010,-__265.1.1.0	1	-	2	21	114	0.1842105
chr13	34250896	34251010	WILDTYPE_SNP_INDIV__Lincrna.noflip.NA__chr13:34250896..34251010,-__265.1.2.0	1	-	2	21	114	0.1842105
chr13	34250896	34251010	WILDTYPE_SNP_PLUS_HAPLO__Lincrna.noflip.NA__chr13:34250896..34251010,-__265.1.2.1	1	-	2	21	114	0.1842105
chr1	33446867	33446981	FLIPPED__Enhancer.flip.antisense__chr1:33446867..33446981,+__2560.1.0.0	1	+	5	56	114	0.4912281
chr1	33446867	33446981	WILDTYPE_BUT_HAS_SNP__Enhancer.flip.sense__chr1:33446867..33446981,-__2132.1.0.0	1	-	5	56	114	0.4912281
chr1	33446867	33446981	WILDTYPE_SNP_INDIV__Enhancer.flip.sense__chr1:33446867..33446981,-__2132.1.1.0	1	-	5	56	114	0.4912281
chr1	33446867	33446981	WILDTYPE_SNP_INDIV__Enhancer.flip.sense__chr1:33446867..33446981,-__2132.1.2.0	1	-	5	56	114	0.4912281
chr1	33446867	33446981	WILDTYPE_SNP_PLUS_HAPLO__Enhancer.flip.sense__chr1:33446867..33446981,-__2132.1.2.1	1	-	5	56	114	0.4912281
chr1	33446918	33447032	FLIPPED__Enhancer.flip.antisense__chr1:33446918..33447032,-__2844.1.0.0	1	-	4	40	114	0.3508772
chr1	33446918	33447032	WILDTYPE__Enhancer.flip.sense__chr1:33446918..33447032,+__1839.1.0.0	1	+	4	40	114	0.3508772
chr13	45915489	45915603	WILDTYPE_BUT_HAS_SNP__Antisense.noflip.NA__chr13:45915489..45915603,+__266.1.0.0	1	+	17	48	114	0.4210526
chr13	45915489	45915603	WILDTYPE_SNP_INDIV__Antisense.noflip.NA__chr13:45915489..45915603,+__266.1.1.0	1	+	17	48	114	0.4210526
chr13	45915489	45915603	WILDTYPE_SNP_INDIV__Antisense.noflip.NA__chr13:45915489..45915603,+__266.1.2.0	1	+	17	48	114	0.4210526
chr13	45915489	45915603	WILDTYPE_SNP_INDIV__Antisense.noflip.NA__chr13:45915489..45915603,+__266.1.3.0	1	+	17	48	114	0.4210526
chr13	45915489	45915603	WILDTYPE_SNP_PLUS_HAPLO__Antisense.noflip.NA__chr13:45915489..45915603,+__266.1.3.1	1	+	17	48	114	0.4210526
chr13	45915618	45915732	SCRAMBLED__Antisense.noflip.NA__chr13:45915618..45915732,+__267.1.0.0	1	+	13	45	114	0.3947369
chr13	45915618	45915732	WILDTYPE__Antisense.noflip.NA__chr13:45915618..45915732,+__267.1.0.0	1	+	13	45	114	0.3947369
chr13	45915647	45915761	WILDTYPE__Antisense.noflip.NA__chr13:45915647..45915761,+__268.1.0.0	1	+	11	42	114	0.3684210
chr13	46785916	46786030	FLIPPED__mrna.flip.antisense__chr13:46785916..46786030,+__2452.1.0.0	1	+	6	54	114	0.4736842
chr13	46785916	46786030	WILDTYPE__mrna.flip.sense__chr13:46785916..46786030,-__1012.1.0.0	1	-	6	54	114	0.4736842
chr13	46961312	46961426	WILDTYPE__mrna.noflip.NA__chr13:46961312..46961426,-__1013.1.0.0	1	-	10	57	114	0.5000000
chr13	48877802	48877916	FLIPPED__Lincrna.flip.antisense__chr13:48877802..48877916,+__2357.1.0.0	1	+	10	43	114	0.3771930
chr13	48877802	48877916	WILDTYPE__Lincrna.flip.sense__chr13:48877802..48877916,-__269.1.0.0	1	-	10	43	114	0.3771930
chr13	50656063	50656177	WILDTYPE__Antisense.noflip.NA__chr13:50656063..50656177,-__270.1.0.0	1	-	15	61	114	0.5350877
chr13	50656092	50656206	FLIPPED__Antisense.flip.antisense__chr13:50656092..50656206,+__2358.1.0.0	1	+	16	72	114	0.6315789
chr13	50656092	50656206	WILDTYPE__Antisense.flip.sense__chr13:50656092..50656206,-__271.1.0.0	1	-	16	72	114	0.6315789
chr13	51796427	51796541	WILDTYPE_BUT_HAS_SNP__mrna.noflip.NA__chr13:51796427..51796541,+__1014.1.0.0	1	+	9	53	114	0.4649123
chr13	51796427	51796541	WILDTYPE_SNP_INDIV__mrna.noflip.NA__chr13:51796427..51796541,+__1014.1.1.0	1	+	9	53	114	0.4649123
chr1	36043343	36043457	WILDTYPE__Antisense.noflip.NA__chr1:36043343..36043457,-__69.1.0.0	1	-	2	29	114	0.2543860
chr13	64650142	64650256	WILDTYPE__Lincrna.noflip.NA__chr13:64650142..64650256,-__272.1.0.0	1	-	3	22	114	0.1929825
chr1	3663851	3663965	WILDTYPE__Antisense.noflip.NA__chr1:3663851..3663965,-__70.1.0.0	1	-	3	10	114	0.0877193
chr1	36866655	36866769	WILDTYPE__Enhancer.noflip.NA__chr1:36866655..36866769,-__2133.1.0.0	1	-	12	40	114	0.3508772
chr1	36866671	36866785	WILDTYPE__Enhancer.noflip.NA__chr1:36866671..36866785,+__1840.1.0.0	1	+	12	40	114	0.3508772
chr13	70523521	70523635	FLIPPED__Enhancer.flip.antisense__chr13:70523521..70523635,+__2570.1.0.0	1	+	8	7	114	0.0614035
chr13	70523521	70523635	WILDTYPE_BUT_HAS_SNP__Enhancer.flip.sense__chr13:70523521..70523635,-__2152.1.0.0	1	-	8	7	114	0.0614035
chr13	70523521	70523635	WILDTYPE_SNP_INDIV__Enhancer.flip.sense__chr13:70523521..70523635,-__2152.1.1.0	1	-	8	7	114	0.0614035
chr13	70523521	70523635	WILDTYPE_SNP_INDIV__Enhancer.flip.sense__chr13:70523521..70523635,-__2152.1.2.0	1	-	8	7	114	0.0614035
chr13	70523521	70523635	WILDTYPE_SNP_INDIV__Enhancer.flip.sense__chr13:70523521..70523635,-__2152.1.3.0	1	-	8	7	114	0.0614035
chr13	70523521	70523635	WILDTYPE_SNP_INDIV__Enhancer.flip.sense__chr13:70523521..70523635,-__2152.1.4.0	1	-	8	7	114	0.0614035
chr13	70523521	70523635	WILDTYPE_SNP_PLUS_HAPLO__Enhancer.flip.sense__chr13:70523521..70523635,-__2152.1.4.1	1	-	8	7	114	0.0614035
chr13	70523606	70523720	FLIPPED__Enhancer.flip.antisense__chr13:70523606..70523720,-__2854.1.0.0	1	-	8	11	114	0.0964912
chr13	70523606	70523720	WILDTYPE_BUT_HAS_SNP__Enhancer.flip.sense__chr13:70523606..70523720,+__1859.1.0.0	1	+	8	11	114	0.0964912
chr13	70523606	70523720	WILDTYPE_SNP_INDIV__Enhancer.flip.sense__chr13:70523606..70523720,+__1859.1.1.0	1	+	8	11	114	0.0964912
chr13	70523606	70523720	WILDTYPE_SNP_INDIV__Enhancer.flip.sense__chr13:70523606..70523720,+__1859.1.2.0	1	+	8	11	114	0.0964912
chr13	70523606	70523720	WILDTYPE_SNP_PLUS_HAPLO__Enhancer.flip.sense__chr13:70523606..70523720,+__1859.1.2.1	1	+	8	11	114	0.0964912
chr13	73632820	73632934	WILDTYPE__mrna.noflip.NA__chr13:73632820..73632934,+__1015.1.0.0	1	+	12	64	114	0.5614035
chr13	76334724	76334838	WILDTYPE_BUT_HAS_SNP__mrna.noflip.NA__chr13:76334724..76334838,+__1491.1.0.0	1	+	3	30	114	0.2631579
chr13	76334724	76334838	WILDTYPE_SNP_INDIV__mrna.noflip.NA__chr13:76334724..76334838,+__1491.1.1.0	1	+	3	30	114	0.2631579
chr1	37939973	37940087	WILDTYPE_BUT_HAS_SNP__Lincrna.noflip.NA__chr1:37939973..37940087,-__71.1.0.0	1	-	18	72	114	0.6315789
chr1	37939973	37940087	WILDTYPE_SNP_INDIV__Lincrna.noflip.NA__chr1:37939973..37940087,-__71.1.1.0	1	-	18	72	114	0.6315789
chr13	79980346	79980460	FLIPPED__Antisense.flip.antisense__chr13:79980346..79980460,-__2643.1.0.0	1	-	6	64	114	0.5614035
chr13	79980346	79980460	WILDTYPE_BUT_HAS_SNP__Antisense.flip.sense__chr13:79980346..79980460,+__274.1.0.0	1	+	6	64	114	0.5614035
chr13	79980346	79980460	WILDTYPE_SNP_INDIV__Antisense.flip.sense__chr13:79980346..79980460,+__274.1.1.0	1	+	6	64	114	0.5614035
chr13	79980346	79980460	WILDTYPE_SNP_PLUS_HAPLO__Antisense.flip.sense__chr13:79980346..79980460,+__274.1.1.1	1	+	6	64	114	0.5614035
chr1	38156154	38156268	SCRAMBLED__mrna.noflip.NA__chr1:38156154..38156268,-__1432.1.0.0	1	-	11	58	114	0.5087720
chr1	38156154	38156268	WILDTYPE_BUT_HAS_SNP__mrna.noflip.NA__chr1:38156154..38156268,-__1432.1.0.0	1	-	11	58	114	0.5087720
chr1	38156154	38156268	WILDTYPE_SNP_INDIV__mrna.noflip.NA__chr1:38156154..38156268,-__1432.1.1.0	1	-	11	58	114	0.5087720
chr1	38156154	38156268	WILDTYPE_SNP_INDIV__mrna.noflip.NA__chr1:38156154..38156268,-__1432.1.2.0	1	-	11	58	114	0.5087720
chr1	38156154	38156268	WILDTYPE_SNP_INDIV__mrna.noflip.NA__chr1:38156154..38156268,-__1432.1.3.0	1	-	11	58	114	0.5087720
chr1	38156154	38156268	WILDTYPE_SNP_PLUS_HAPLO__mrna.noflip.NA__chr1:38156154..38156268,-__1432.1.3.1	1	-	11	58	114	0.5087720
chr1	3816787	3816901	FLIPPED__mrna.flip.antisense__chr1:3816787..3816901,+__2475.1.0.0	1	+	10	60	114	0.5263158
chr1	3816787	3816901	WILDTYPE_BUT_HAS_SNP__mrna.flip.sense__chr1:3816787..3816901,-__1139.1.0.0	1	-	10	60	114	0.5263158
chr1	3816787	3816901	WILDTYPE_SNP_INDIV__mrna.flip.sense__chr1:3816787..3816901,-__1139.1.1.0	1	-	10	60	114	0.5263158
chr1	3816890	3817004	FLIPPED__Lincrna.flip.antisense__chr1:3816890..3817004,-__2623.1.0.0	1	-	16	84	114	0.7368421
chr1	3816890	3817004	WILDTYPE_BUT_HAS_SNP__Lincrna.flip.sense__chr1:3816890..3817004,+__72.1.0.0	1	+	16	84	114	0.7368421
chr1	3816890	3817004	WILDTYPE_SNP_INDIV__Lincrna.flip.sense__chr1:3816890..3817004,+__72.1.1.0	1	+	16	84	114	0.7368421
chr1	3816890	3817004	WILDTYPE_SNP_INDIV__Lincrna.flip.sense__chr1:3816890..3817004,+__72.1.2.0	1	+	16	84	114	0.7368421
chr1	3816890	3817004	WILDTYPE_SNP_INDIV__Lincrna.flip.sense__chr1:3816890..3817004,+__72.1.3.0	1	+	16	84	114	0.7368421
chr1	3816890	3817004	WILDTYPE_SNP_PLUS_HAPLO__Lincrna.flip.sense__chr1:3816890..3817004,+__72.1.3.1	1	+	16	84	114	0.7368421
chr1	39325576	39325690	WILDTYPE__Antisense.noflip.NA__chr1:39325576..39325690,+__73.1.0.0	1	+	14	65	114	0.5701754
chr13	96329158	96329272	WILDTYPE__Lincrna.noflip.NA__chr13:96329158..96329272,-__275.1.0.0	1	-	10	50	114	0.4385965
chr13	99852893	99853007	FLIPPED__Lincrna.flip.antisense__chr13:99852893..99853007,+__2359.1.0.0	1	+	4	37	114	0.3245614
chr13	99852893	99853007	WILDTYPE_BUT_HAS_SNP__Lincrna.flip.sense__chr13:99852893..99853007,-__276.1.0.0	1	-	4	37	114	0.3245614
chr13	99852893	99853007	WILDTYPE_SNP_INDIV__Lincrna.flip.sense__chr13:99852893..99853007,-__276.1.1.0	1	-	4	37	114	0.3245614
chr13	99852893	99853007	WILDTYPE_SNP_INDIV__Lincrna.flip.sense__chr13:99852893..99853007,-__276.1.2.0	1	-	4	37	114	0.3245614
chr13	99852893	99853007	WILDTYPE_SNP_PLUS_HAPLO__Lincrna.flip.sense__chr13:99852893..99853007,-__276.1.2.1	1	-	4	37	114	0.3245614
chr1	40974319	40974433	FLIPPED__Antisense.flip.antisense__chr1:40974319..40974433,+__2331.1.0.0	1	+	7	58	114	0.5087720
chr1	40974319	40974433	SCRAMBLED__Antisense.flip.sense__chr1:40974319..40974433,-__74.1.0.0	1	-	7	58	114	0.5087720
chr1	40974319	40974433	WILDTYPE__Antisense.flip.sense__chr1:40974319..40974433,-__74.1.0.0	1	-	7	58	114	0.5087720
chr14	100772772	100772886	WILDTYPE_BUT_HAS_SNP__mrna.noflip.NA__chr14:100772772..100772886,-__1371.1.0.0	1	-	13	82	114	0.7192982
chr14	100772772	100772886	WILDTYPE_SNP_INDIV__mrna.noflip.NA__chr14:100772772..100772886,-__1371.1.1.0	1	-	13	82	114	0.7192982
chr14	100772772	100772886	WILDTYPE_SNP_INDIV__mrna.noflip.NA__chr14:100772772..100772886,-__1371.1.2.0	1	-	13	82	114	0.7192982
chr14	100772772	100772886	WILDTYPE_SNP_PLUS_HAPLO__mrna.noflip.NA__chr14:100772772..100772886,-__1371.1.2.1	1	-	13	82	114	0.7192982
chr14	101159639	101159753	WILDTYPE_BUT_HAS_SNP__Enhancer.noflip.NA__chr14:101159639..101159753,-__2241.1.0.0	1	-	5	38	114	0.3333333
chr14	101159639	101159753	WILDTYPE_SNP_INDIV__Enhancer.noflip.NA__chr14:101159639..101159753,-__2241.1.1.0	1	-	5	38	114	0.3333333
chr14	101159663	101159777	SCRAMBLED__Enhancer.noflip.NA__chr14:101159663..101159777,+__1948.1.0.0	1	+	5	37	114	0.3245614
chr14	101159663	101159777	WILDTYPE_BUT_HAS_SNP__Enhancer.noflip.NA__chr14:101159663..101159777,+__1948.1.0.0	1	+	5	37	114	0.3245614
chr14	101159663	101159777	WILDTYPE_SNP_INDIV__Enhancer.noflip.NA__chr14:101159663..101159777,+__1948.1.1.0	1	+	5	37	114	0.3245614
chr14	101292375	101292489	WILDTYPE__Antisense.noflip.NA__chr14:101292375..101292489,+__277.1.0.0	1	+	2	18	114	0.1578947
chr14	102290113	102290227	WILDTYPE__mrna.noflip.NA__chr14:102290113..102290227,+__1016.1.0.0	1	+	0	0	114	0.0000000
chr14	102414479	102414593	FLIPPED__Enhancer.flip.antisense__chr14:102414479..102414593,+__2571.1.0.0	1	+	18	86	114	0.7543859
chr14	102414479	102414593	WILDTYPE__Enhancer.flip.sense__chr14:102414479..102414593,-__2153.1.0.0	1	-	18	86	114	0.7543859
chr14	102414536	102414650	FLIPPED__Enhancer.flip.antisense__chr14:102414536..102414650,-__2855.1.0.0	1	-	17	96	114	0.8421053
chr14	102414536	102414650	WILDTYPE_BUT_HAS_SNP__Enhancer.flip.sense__chr14:102414536..102414650,+__1860.1.0.0	1	+	17	96	114	0.8421053
chr14	102414536	102414650	WILDTYPE_SNP_INDIV__Enhancer.flip.sense__chr14:102414536..102414650,+__1860.1.1.0	1	+	17	96	114	0.8421053
chr14	102706915	102707029	WILDTYPE_BUT_HAS_SNP__mrna.noflip.NA__chr14:102706915..102707029,-__1492.1.0.0	1	-	0	0	114	0.0000000
chr14	102706915	102707029	WILDTYPE_SNP_INDIV__mrna.noflip.NA__chr14:102706915..102707029,-__1492.1.1.0	1	-	0	0	114	0.0000000
chr14	102706915	102707029	WILDTYPE_SNP_PLUS_HAPLO__mrna.noflip.NA__chr14:102706915..102707029,-__1492.1.1.1	1	-	0	0	114	0.0000000
chr14	103585466	103585580	WILDTYPE__Enhancer.noflip.NA__chr14:103585466..103585580,-__2154.1.0.0	1	-	2	21	114	0.1842105
chr14	103585499	103585613	SCRAMBLED__Enhancer.noflip.NA__chr14:103585499..103585613,+__1861.1.0.0	1	+	2	21	114	0.1842105
chr14	103585499	103585613	WILDTYPE__Enhancer.noflip.NA__chr14:103585499..103585613,+__1861.1.0.0	1	+	2	21	114	0.1842105
chr14	104583312	104583426	WILDTYPE__Enhancer.noflip.NA__chr14:104583312..104583426,+__2002.1.0.0	1	+	5	42	114	0.3684210
chr14	104583315	104583429	WILDTYPE__Enhancer.noflip.NA__chr14:104583315..104583429,-__2295.1.0.0	1	-	5	42	114	0.3684210
chr14	105147390	105147504	WILDTYPE_BUT_HAS_SNP__Lincrna.noflip.NA__chr14:105147390..105147504,+__278.1.0.0	1	+	14	64	114	0.5614035
chr14	105147390	105147504	WILDTYPE_SNP_INDIV__Lincrna.noflip.NA__chr14:105147390..105147504,+__278.1.1.0	1	+	14	64	114	0.5614035
chr14	105948355	105948469	FLIPPED__Enhancer.flip.antisense__chr14:105948355..105948469,+__2572.1.0.0	1	+	8	38	114	0.3333333
chr14	105948355	105948469	WILDTYPE__Enhancer.flip.sense__chr14:105948355..105948469,-__2155.1.0.0	1	-	8	38	114	0.3333333
chr14	105948394	105948508	FLIPPED__Enhancer.flip.antisense__chr14:105948394..105948508,-__2856.1.0.0	1	-	7	32	114	0.2807018
chr14	105948394	105948508	WILDTYPE__Enhancer.flip.sense__chr14:105948394..105948508,+__1862.1.0.0	1	+	7	32	114	0.2807018
chr14	106355851	106355965	WILDTYPE_BUT_HAS_SNP__Lincrna.noflip.NA__chr14:106355851..106355965,+__279.1.0.0	1	+	4	48	114	0.4210526
chr14	106355851	106355965	WILDTYPE_SNP_INDIV__Lincrna.noflip.NA__chr14:106355851..106355965,+__279.1.1.0	1	+	4	48	114	0.4210526
chr14	106938369	106938483	WILDTYPE__Lincrna.noflip.NA__chr14:106938369..106938483,+__280.1.0.0	1	+	2	13	114	0.1140351
chr14	106938438	106938552	WILDTYPE__Lincrna.noflip.NA__chr14:106938438..106938552,+__281.1.0.0	1	+	2	16	114	0.1403509
chr14	107252946	107253060	SCRAMBLED__Enhancer.noflip.NA__chr14:107252946..107253060,+__1760.1.0.0	1	+	4	20	114	0.1754386
chr14	107252946	107253060	WILDTYPE__Enhancer.noflip.NA__chr14:107252946..107253060,+__1760.1.0.0	1	+	4	20	114	0.1754386
chr14	107252984	107253098	WILDTYPE__Enhancer.noflip.NA__chr14:107252984..107253098,-__2053.1.0.0	1	-	5	41	114	0.3596491
chr14	20811533	20811647	FLIPPED__Antisense.flip.antisense__chr14:20811533..20811647,+__2360.1.0.0	1	+	6	28	114	0.2456140
chr14	20811533	20811647	WILDTYPE_BUT_HAS_SNP__Antisense.flip.sense__chr14:20811533..20811647,-__282.1.0.0	1	-	6	28	114	0.2456140
chr14	20811533	20811647	WILDTYPE_SNP_INDIV__Antisense.flip.sense__chr14:20811533..20811647,-__282.1.1.0	1	-	6	28	114	0.2456140
chr14	20811533	20811647	WILDTYPE_SNP_INDIV__Antisense.flip.sense__chr14:20811533..20811647,-__282.1.2.0	1	-	6	28	114	0.2456140
chr14	20811533	20811647	WILDTYPE_SNP_INDIV__Antisense.flip.sense__chr14:20811533..20811647,-__282.1.3.0	1	-	6	28	114	0.2456140
chr14	20811533	20811647	WILDTYPE_SNP_INDIV__Antisense.flip.sense__chr14:20811533..20811647,-__282.1.4.0	1	-	6	28	114	0.2456140
chr14	20811533	20811647	WILDTYPE_SNP_PLUS_HAPLO__Antisense.flip.sense__chr14:20811533..20811647,-__282.1.4.1	1	-	6	28	114	0.2456140
chr1	42128029	42128143	WILDTYPE__Enhancer.noflip.NA__chr1:42128029..42128143,-__2036.1.0.0	1	-	3	28	114	0.2456140
chr1	42128038	42128152	WILDTYPE__Enhancer.noflip.NA__chr1:42128038..42128152,+__1743.1.0.0	1	+	3	28	114	0.2456140
chr14	21737581	21737695	WILDTYPE__mrna.noflip.NA__chr14:21737581..21737695,-__1395.1.0.0	1	-	11	44	114	0.3859649
chr14	23388585	23388699	WILDTYPE__Antisense.noflip.NA__chr14:23388585..23388699,+__283.1.0.0	1	+	8	60	114	0.5263158
chr14	24423345	24423459	WILDTYPE_BUT_HAS_SNP__Antisense.noflip.NA__chr14:24423345..24423459,-__284.1.0.0	1	-	4	49	114	0.4298246
chr14	24423345	24423459	WILDTYPE_SNP_INDIV__Antisense.noflip.NA__chr14:24423345..24423459,-__284.1.1.0	1	-	4	49	114	0.4298246
chr14	24439087	24439201	WILDTYPE__mrna.noflip.NA__chr14:24439087..24439201,+__1017.1.0.0	1	+	1	11	114	0.0964912
chr14	24521139	24521253	WILDTYPE_BUT_HAS_SNP__mrna.noflip.NA__chr14:24521139..24521253,+__1018.1.0.0	1	+	6	47	114	0.4122807
chr14	24521139	24521253	WILDTYPE_SNP_INDIV__mrna.noflip.NA__chr14:24521139..24521253,+__1018.1.1.0	1	+	6	47	114	0.4122807
chr14	24610684	24610798	WILDTYPE_BUT_HAS_SNP__mrna.noflip.NA__chr14:24610684..24610798,-__1493.1.0.0	1	-	14	48	114	0.4210526
chr14	24610684	24610798	WILDTYPE_SNP_INDIV__mrna.noflip.NA__chr14:24610684..24610798,-__1493.1.1.0	1	-	14	48	114	0.4210526
chr14	24610684	24610798	WILDTYPE_SNP_PLUS_HAPLO__mrna.noflip.NA__chr14:24610684..24610798,-__1493.1.1.1	1	-	14	48	114	0.4210526
chr14	24610717	24610831	WILDTYPE_BUT_HAS_SNP__mrna.noflip.NA__chr14:24610717..24610831,-__1494.1.0.0	1	-	14	45	114	0.3947369
chr14	24610717	24610831	WILDTYPE_SNP_INDIV__mrna.noflip.NA__chr14:24610717..24610831,-__1494.1.1.0	1	-	14	45	114	0.3947369
chr14	24610717	24610831	WILDTYPE_SNP_INDIV__mrna.noflip.NA__chr14:24610717..24610831,-__1494.1.2.0	1	-	14	45	114	0.3947369
chr14	24610717	24610831	WILDTYPE_SNP_PLUS_HAPLO__mrna.noflip.NA__chr14:24610717..24610831,-__1494.1.2.1	1	-	14	45	114	0.3947369
chr14	24711789	24711903	WILDTYPE__mrna.noflip.NA__chr14:24711789..24711903,-__1381.1.0.0	1	-	15	68	114	0.5964912
chr14	25103361	25103475	WILDTYPE_BUT_HAS_SNP__mrna.noflip.NA__chr14:25103361..25103475,-__1495.1.0.0	1	-	0	0	114	0.0000000
chr14	25103361	25103475	WILDTYPE_SNP_INDIV__mrna.noflip.NA__chr14:25103361..25103475,-__1495.1.1.0	1	-	0	0	114	0.0000000
chr14	25103361	25103475	WILDTYPE_SNP_INDIV__mrna.noflip.NA__chr14:25103361..25103475,-__1495.1.2.0	1	-	0	0	114	0.0000000
chr14	25103361	25103475	WILDTYPE_SNP_PLUS_HAPLO__mrna.noflip.NA__chr14:25103361..25103475,-__1495.1.2.1	1	-	0	0	114	0.0000000
chr14	29299374	29299488	WILDTYPE__Lincrna.noflip.NA__chr14:29299374..29299488,+__285.1.0.0	1	+	5	42	114	0.3684210
chr14	31091445	31091559	WILDTYPE__mrna.noflip.NA__chr14:31091445..31091559,+__1322.1.0.0	1	+	19	107	114	0.9385965
chr1	43312058	43312172	WILDTYPE_BUT_HAS_SNP__Antisense.noflip.NA__chr1:43312058..43312172,-__75.1.0.0	1	-	10	47	114	0.4122807
chr1	43312058	43312172	WILDTYPE_SNP_INDIV__Antisense.noflip.NA__chr1:43312058..43312172,-__75.1.1.0	1	-	10	47	114	0.4122807
chr1	43424633	43424747	WILDTYPE__Lincrna.noflip.NA__chr1:43424633..43424747,+__76.1.0.0	1	+	13	84	114	0.7368421
chr1	43424695	43424809	WILDTYPE__Lincrna.noflip.NA__chr1:43424695..43424809,+__77.1.0.0	1	+	11	84	114	0.7368421
chr14	35451688	35451802	FLIPPED__Antisense.flip.antisense__chr14:35451688..35451802,+__2361.1.0.0	1	+	7	22	114	0.1929825
chr14	35451688	35451802	WILDTYPE_BUT_HAS_SNP__Antisense.flip.sense__chr14:35451688..35451802,-__286.1.0.0	1	-	7	22	114	0.1929825
chr14	35451688	35451802	WILDTYPE_SNP_INDIV__Antisense.flip.sense__chr14:35451688..35451802,-__286.1.1.0	1	-	7	22	114	0.1929825
chr14	35451727	35451841	FLIPPED__Antisense.flip.antisense__chr14:35451727..35451841,+__2362.1.0.0	1	+	13	35	114	0.3070175
chr14	35451727	35451841	WILDTYPE_BUT_HAS_SNP__Antisense.flip.sense__chr14:35451727..35451841,-__287.1.0.0	1	-	13	35	114	0.3070175
chr14	35451727	35451841	WILDTYPE_SNP_INDIV__Antisense.flip.sense__chr14:35451727..35451841,-__287.1.1.0	1	-	13	35	114	0.3070175
chr14	35451808	35451922	FLIPPED__mrna.flip.antisense__chr14:35451808..35451922,-__2778.1.0.0	1	-	11	42	114	0.3684210
chr14	35451808	35451922	WILDTYPE__mrna.flip.sense__chr14:35451808..35451922,+__1160.1.0.0	1	+	11	42	114	0.3684210
chr1	43824309	43824423	WILDTYPE__Lincrna.noflip.NA__chr1:43824309..43824423,-__78.1.0.0	1	-	18	68	114	0.5964912
chr14	39736252	39736366	FLIPPED__Antisense.flip.antisense__chr14:39736252..39736366,+__2363.1.0.0	1	+	9	53	114	0.4649123
chr14	39736252	39736366	WILDTYPE__Antisense.flip.sense__chr14:39736252..39736366,-__288.1.0.0	1	-	9	53	114	0.4649123
chr1	44172974	44173088	WILDTYPE__Antisense.noflip.NA__chr1:44172974..44173088,-__79.1.0.0	1	-	11	45	114	0.3947369
chr1	44173001	44173115	WILDTYPE__Antisense.noflip.NA__chr1:44173001..44173115,-__80.1.0.0	1	-	11	45	114	0.3947369
chr14	50053216	50053330	WILDTYPE__Antisense.noflip.NA__chr14:50053216..50053330,+__289.1.0.0	1	+	11	35	114	0.3070175
chr14	55494220	55494334	WILDTYPE__mrna.noflip.NA__chr14:55494220..55494334,+__1019.1.0.0	1	+	6	54	114	0.4736842
chr14	55574540	55574654	WILDTYPE_BUT_HAS_SNP__Enhancer.noflip.NA__chr14:55574540..55574654,-__2242.1.0.0	1	-	14	40	114	0.3508772
chr14	55574540	55574654	WILDTYPE_SNP_INDIV__Enhancer.noflip.NA__chr14:55574540..55574654,-__2242.1.1.0	1	-	14	40	114	0.3508772
chr14	55574623	55574737	WILDTYPE__Enhancer.noflip.NA__chr14:55574623..55574737,+__1949.1.0.0	1	+	13	42	114	0.3684210
chr14	55738761	55738875	WILDTYPE__Antisense.noflip.NA__chr14:55738761..55738875,-__290.1.0.0	1	-	3	21	114	0.1842105
chr14	56046793	56046907	FLIPPED__Antisense.flip.antisense__chr14:56046793..56046907,+__2364.1.0.0	1	+	11	59	114	0.5175439
chr14	56046793	56046907	WILDTYPE_BUT_HAS_SNP__Antisense.flip.sense__chr14:56046793..56046907,-__291.1.0.0	1	-	11	59	114	0.5175439
chr14	56046793	56046907	WILDTYPE_SNP_INDIV__Antisense.flip.sense__chr14:56046793..56046907,-__291.1.1.0	1	-	11	59	114	0.5175439
chr14	56046880	56046994	FLIPPED__mrna.flip.antisense__chr14:56046880..56046994,-__2779.1.0.0	1	-	14	51	114	0.4473684
chr14	56046880	56046994	WILDTYPE__mrna.flip.sense__chr14:56046880..56046994,+__1161.1.0.0	1	+	14	51	114	0.4473684
chr14	56263371	56263485	WILDTYPE__Lincrna.noflip.NA__chr14:56263371..56263485,-__292.1.0.0	1	-	2	19	114	0.1666667
chr14	58618880	58618994	WILDTYPE__mrna.noflip.NA__chr14:58618880..58618994,-__1267.1.0.0	1	-	6	84	114	0.7368421
chr1	45956777	45956891	WILDTYPE_BUT_HAS_SNP__mrna.noflip.NA__chr1:45956777..45956891,-__1277.1.0.0	1	-	9	33	114	0.2894737
chr1	45956777	45956891	WILDTYPE_SNP_INDIV__mrna.noflip.NA__chr1:45956777..45956891,-__1277.1.1.0	1	-	9	33	114	0.2894737
chr1	45956777	45956891	WILDTYPE_SNP_INDIV__mrna.noflip.NA__chr1:45956777..45956891,-__1277.1.2.0	1	-	9	33	114	0.2894737
chr1	45956777	45956891	WILDTYPE_SNP_PLUS_HAPLO__mrna.noflip.NA__chr1:45956777..45956891,-__1277.1.2.1	1	-	9	33	114	0.2894737
chr1	45965599	45965713	WILDTYPE_BUT_HAS_SNP__mrna.noflip.NA__chr1:45965599..45965713,-__1433.1.0.0	1	-	3	43	114	0.3771930
chr1	45965599	45965713	WILDTYPE_SNP_INDIV__mrna.noflip.NA__chr1:45965599..45965713,-__1433.1.1.0	1	-	3	43	114	0.3771930
chr14	61789501	61789615	FLIPPED__Antisense.flip.antisense__chr14:61789501..61789615,+__2365.1.0.0	1	+	1	15	114	0.1315790
chr14	61789501	61789615	WILDTYPE__Antisense.flip.sense__chr14:61789501..61789615,-__294.1.0.0	1	-	1	15	114	0.1315790
chr14	61939085	61939199	SCRAMBLED__Enhancer.noflip.NA__chr14:61939085..61939199,+__1761.1.0.0	1	+	5	22	114	0.1929825
chr14	61939085	61939199	WILDTYPE__Enhancer.noflip.NA__chr14:61939085..61939199,+__1761.1.0.0	1	+	5	22	114	0.1929825
chr14	61939117	61939231	WILDTYPE__Enhancer.noflip.NA__chr14:61939117..61939231,-__2054.1.0.0	1	-	1	10	114	0.0877193
chr14	62070572	62070686	WILDTYPE__Enhancer.noflip.NA__chr14:62070572..62070686,-__2156.1.0.0	1	-	2	31	114	0.2719298
chr14	62070715	62070829	WILDTYPE_BUT_HAS_SNP__Enhancer.noflip.NA__chr14:62070715..62070829,+__1863.1.0.0	1	+	1	11	114	0.0964912
chr14	62070715	62070829	WILDTYPE_SNP_INDIV__Enhancer.noflip.NA__chr14:62070715..62070829,+__1863.1.1.0	1	+	1	11	114	0.0964912
chr14	62070715	62070829	WILDTYPE_SNP_INDIV__Enhancer.noflip.NA__chr14:62070715..62070829,+__1863.1.2.0	1	+	1	11	114	0.0964912
chr14	62070715	62070829	WILDTYPE_SNP_PLUS_HAPLO__Enhancer.noflip.NA__chr14:62070715..62070829,+__1863.1.2.1	1	+	1	11	114	0.0964912
chr14	62162524	62162638	WILDTYPE__Antisense.noflip.NA__chr14:62162524..62162638,-__295.1.0.0	1	-	11	69	114	0.6052632
chr14	62203529	62203643	WILDTYPE__mrna.noflip.NA__chr14:62203529..62203643,+__1020.1.0.0	1	+	0	0	114	0.0000000
chr14	62217781	62217895	WILDTYPE__Antisense.noflip.NA__chr14:62217781..62217895,-__296.1.0.0	1	-	5	44	114	0.3859649
chr14	64680803	64680917	WILDTYPE_BUT_HAS_SNP__mrna.noflip.NA__chr14:64680803..64680917,+__1496.1.0.0	1	+	0	0	114	0.0000000
chr14	64680803	64680917	WILDTYPE_SNP_INDIV__mrna.noflip.NA__chr14:64680803..64680917,+__1496.1.1.0	1	+	0	0	114	0.0000000
chr1	46769244	46769358	FLIPPED__mrna.flip.antisense__chr1:46769244..46769358,-__2741.1.0.0	1	-	12	72	114	0.6315789
chr1	46769244	46769358	WILDTYPE_BUT_HAS_SNP__mrna.flip.sense__chr1:46769244..46769358,+__968.1.0.0	1	+	12	72	114	0.6315789
chr1	46769244	46769358	WILDTYPE_SNP_INDIV__mrna.flip.sense__chr1:46769244..46769358,+__968.1.1.0	1	+	12	72	114	0.6315789
chr14	67831499	67831613	WILDTYPE__mrna.noflip.NA__chr14:67831499..67831613,+__1021.1.0.0	1	+	0	0	114	0.0000000
chr14	69199938	69200052	WILDTYPE__Enhancer.noflip.NA__chr14:69199938..69200052,+__1864.1.0.0	1	+	6	31	114	0.2719298
chr14	69199970	69200084	WILDTYPE__Enhancer.noflip.NA__chr14:69199970..69200084,-__2157.1.0.0	1	-	7	42	114	0.3684210
chr14	71788530	71788644	WILDTYPE__Antisense.noflip.NA__chr14:71788530..71788644,-__297.1.0.0	1	-	0	0	114	0.0000000
chr14	71865862	71865976	FLIPPED__Enhancer.flip.antisense__chr14:71865862..71865976,+__2573.1.0.0	1	+	2	18	114	0.1578947
chr14	71865862	71865976	WILDTYPE__Enhancer.flip.sense__chr14:71865862..71865976,-__2158.1.0.0	1	-	2	18	114	0.1578947
chr14	71865867	71865981	FLIPPED__Enhancer.flip.antisense__chr14:71865867..71865981,-__2857.1.0.0	1	-	2	21	114	0.1842105
chr14	71865867	71865981	WILDTYPE__Enhancer.flip.sense__chr14:71865867..71865981,+__1865.1.0.0	1	+	2	21	114	0.1842105
chr14	73712660	73712774	WILDTYPE_BUT_HAS_SNP__Antisense.noflip.NA__chr14:73712660..73712774,-__298.1.0.0	1	-	10	57	114	0.5000000
chr14	73712660	73712774	WILDTYPE_SNP_INDIV__Antisense.noflip.NA__chr14:73712660..73712774,-__298.1.1.0	1	-	10	57	114	0.5000000
chr14	73929044	73929158	WILDTYPE_BUT_HAS_SNP__Antisense.noflip.NA__chr14:73929044..73929158,+__299.1.0.0	1	+	5	32	114	0.2807018
chr14	73929044	73929158	WILDTYPE_SNP_INDIV__Antisense.noflip.NA__chr14:73929044..73929158,+__299.1.1.0	1	+	5	32	114	0.2807018
chr14	74960031	74960145	WILDTYPE__mrna.noflip.NA__chr14:74960031..74960145,-__1310.1.0.0	1	-	19	74	114	0.6491228
chr14	75083315	75083429	WILDTYPE_BUT_HAS_SNP__Lincrna.noflip.NA__chr14:75083315..75083429,-__300.1.0.0	1	-	21	44	114	0.3859649
chr14	75083315	75083429	WILDTYPE_SNP_INDIV__Lincrna.noflip.NA__chr14:75083315..75083429,-__300.1.1.0	1	-	21	44	114	0.3859649
chr14	75593729	75593843	FLIPPED__Antisense.flip.antisense__chr14:75593729..75593843,-__2644.1.0.0	1	-	7	51	114	0.4473684
chr14	75593729	75593843	WILDTYPE__Antisense.flip.sense__chr14:75593729..75593843,+__301.1.0.0	1	+	7	51	114	0.4473684
chr14	75725980	75726094	WILDTYPE__Antisense.noflip.NA__chr14:75725980..75726094,+__302.1.0.0	1	+	9	52	114	0.4561403
chr14	75741656	75741770	WILDTYPE_BUT_HAS_SNP__Enhancer.noflip.NA__chr14:75741656..75741770,-__2243.1.0.0	1	-	3	22	114	0.1929825
chr14	75741656	75741770	WILDTYPE_SNP_INDIV__Enhancer.noflip.NA__chr14:75741656..75741770,-__2243.1.1.0	1	-	3	22	114	0.1929825
chr14	75741690	75741804	WILDTYPE_BUT_HAS_SNP__Enhancer.noflip.NA__chr14:75741690..75741804,+__1950.1.0.0	1	+	4	33	114	0.2894737
chr14	75741690	75741804	WILDTYPE_SNP_INDIV__Enhancer.noflip.NA__chr14:75741690..75741804,+__1950.1.1.0	1	+	4	33	114	0.2894737
chr14	75761064	75761178	WILDTYPE__Lincrna.noflip.NA__chr14:75761064..75761178,+__303.1.0.0	1	+	19	70	114	0.6140351
chr14	77425899	77426013	WILDTYPE_BUT_HAS_SNP__Lincrna.noflip.NA__chr14:77425899..77426013,+__304.1.0.0	1	+	3	32	114	0.2807018
chr14	77425899	77426013	WILDTYPE_SNP_INDIV__Lincrna.noflip.NA__chr14:77425899..77426013,+__304.1.1.0	1	+	3	32	114	0.2807018
chr1	47800362	47800476	WILDTYPE__Enhancer.noflip.NA__chr1:47800362..47800476,+__1841.1.0.0	1	+	10	46	114	0.4035088
chr1	47800396	47800510	WILDTYPE_BUT_HAS_SNP__Enhancer.noflip.NA__chr1:47800396..47800510,-__2134.1.0.0	1	-	9	31	114	0.2719298
chr1	47800396	47800510	WILDTYPE_SNP_INDIV__Enhancer.noflip.NA__chr1:47800396..47800510,-__2134.1.1.0	1	-	9	31	114	0.2719298
chr14	78083089	78083203	WILDTYPE__mrna.noflip.NA__chr14:78083089..78083203,-__1325.1.0.0	1	-	5	41	114	0.3596491
chr14	81636708	81636822	WILDTYPE__Antisense.noflip.NA__chr14:81636708..81636822,-__305.1.0.0	1	-	6	37	114	0.3245614
chr14	81685660	81685774	WILDTYPE__Enhancer.noflip.NA__chr14:81685660..81685774,+__1991.1.0.0	1	+	5	26	114	0.2280702
chr14	81685673	81685787	WILDTYPE__Enhancer.noflip.NA__chr14:81685673..81685787,-__2284.1.0.0	1	-	5	26	114	0.2280702
chr14	86400970	86401084	WILDTYPE_BUT_HAS_SNP__Lincrna.noflip.NA__chr14:86400970..86401084,+__306.1.0.0	1	+	12	45	114	0.3947369
chr14	86400970	86401084	WILDTYPE_SNP_INDIV__Lincrna.noflip.NA__chr14:86400970..86401084,+__306.1.1.0	1	+	12	45	114	0.3947369
chr14	91282804	91282918	WILDTYPE_BUT_HAS_SNP__mrna.noflip.NA__chr14:91282804..91282918,-__1497.1.0.0	1	-	3	41	114	0.3596491
chr14	91282804	91282918	WILDTYPE_SNP_INDIV__mrna.noflip.NA__chr14:91282804..91282918,-__1497.1.1.0	1	-	3	41	114	0.3596491
chr14	91976814	91976928	WILDTYPE__mrna.noflip.NA__chr14:91976814..91976928,-__1333.1.0.0	1	-	9	52	114	0.4561403
chr14	92413341	92413455	WILDTYPE_BUT_HAS_SNP__mrna.noflip.NA__chr14:92413341..92413455,-__1022.1.0.0	1	-	1	13	114	0.1140351
chr14	92413341	92413455	WILDTYPE_SNP_INDIV__mrna.noflip.NA__chr14:92413341..92413455,-__1022.1.1.0	1	-	1	13	114	0.1140351
chr14	92414299	92414413	WILDTYPE_BUT_HAS_SNP__mrna.noflip.NA__chr14:92414299..92414413,-__1498.1.0.0	1	-	9	41	114	0.3596491
chr14	92414299	92414413	WILDTYPE_SNP_INDIV__mrna.noflip.NA__chr14:92414299..92414413,-__1498.1.1.0	1	-	9	41	114	0.3596491
chr14	92414299	92414413	WILDTYPE_SNP_PLUS_HAPLO__mrna.noflip.NA__chr14:92414299..92414413,-__1498.1.1.1	1	-	9	41	114	0.3596491
chr14	95623831	95623945	FLIPPED__mrna.flip.antisense__chr14:95623831..95623945,+__2487.1.0.0	1	+	8	57	114	0.5000000
chr14	95623831	95623945	WILDTYPE__mrna.flip.sense__chr14:95623831..95623945,-__1162.1.0.0	1	-	8	57	114	0.5000000
chr14	95623944	95624058	FLIPPED__Antisense.flip.antisense__chr14:95623944..95624058,-__2645.1.0.0	1	-	13	67	114	0.5877193
chr14	95623944	95624058	SCRAMBLED__Antisense.flip.sense__chr14:95623944..95624058,+__307.1.0.0	1	+	13	67	114	0.5877193
chr14	95623944	95624058	WILDTYPE__Antisense.flip.sense__chr14:95623944..95624058,+__307.1.0.0	1	+	13	67	114	0.5877193
chr14	96000926	96001040	FLIPPED__Antisense.flip.antisense__chr14:96000926..96001040,+__2366.1.0.0	1	+	10	42	114	0.3684210
chr14	96000926	96001040	WILDTYPE__Antisense.flip.sense__chr14:96000926..96001040,-__308.1.0.0	1	-	10	42	114	0.3684210
chr14	96001053	96001167	SCRAMBLED__Antisense.noflip.NA__chr14:96001053..96001167,-__309.1.0.0	1	-	5	50	114	0.4385965
chr14	96001053	96001167	WILDTYPE_BUT_HAS_SNP__Antisense.noflip.NA__chr14:96001053..96001167,-__309.1.0.0	1	-	5	50	114	0.4385965
chr14	96001053	96001167	WILDTYPE_SNP_INDIV__Antisense.noflip.NA__chr14:96001053..96001167,-__309.1.1.0	1	-	5	50	114	0.4385965
chr14	99736181	99736295	WILDTYPE__Enhancer.noflip.NA__chr14:99736181..99736295,-__2159.1.0.0	1	-	0	0	114	0.0000000
chr14	99736256	99736370	WILDTYPE__Enhancer.noflip.NA__chr14:99736256..99736370,+__1866.1.0.0	1	+	0	0	114	0.0000000
chr15	100273601	100273715	FLIPPED__mrna.flip.antisense__chr15:100273601..100273715,+__2453.1.0.0	1	+	16	72	114	0.6315789
chr15	100273601	100273715	WILDTYPE_BUT_HAS_SNP__mrna.flip.sense__chr15:100273601..100273715,-__1023.1.0.0	1	-	16	72	114	0.6315789
chr15	100273601	100273715	WILDTYPE_SNP_INDIV__mrna.flip.sense__chr15:100273601..100273715,-__1023.1.1.0	1	-	16	72	114	0.6315789
chr15	100273601	100273715	WILDTYPE_SNP_PLUS_HAPLO__mrna.flip.sense__chr15:100273601..100273715,-__1023.1.1.1	1	-	16	72	114	0.6315789
chr15	101142755	101142869	WILDTYPE_BUT_HAS_SNP__mrna.noflip.NA__chr15:101142755..101142869,+__1024.1.0.0	1	+	21	76	114	0.6666667
chr15	101142755	101142869	WILDTYPE_SNP_INDIV__mrna.noflip.NA__chr15:101142755..101142869,+__1024.1.1.0	1	+	21	76	114	0.6666667
chr15	101389877	101389991	WILDTYPE__Lincrna.noflip.NA__chr15:101389877..101389991,+__310.1.0.0	1	+	15	61	114	0.5350877
chr15	101741631	101741745	WILDTYPE__Enhancer.noflip.NA__chr15:101741631..101741745,-__2055.1.0.0	1	-	5	68	114	0.5964912
chr15	101741761	101741875	SCRAMBLED__Enhancer.noflip.NA__chr15:101741761..101741875,+__1762.1.0.0	1	+	15	71	114	0.6228070
chr15	101741761	101741875	WILDTYPE__Enhancer.noflip.NA__chr15:101741761..101741875,+__1762.1.0.0	1	+	15	71	114	0.6228070
chr1	51983864	51983978	WILDTYPE__Antisense.noflip.NA__chr1:51983864..51983978,+__81.1.0.0	1	+	14	65	114	0.5701754
chr15	29967114	29967228	WILDTYPE__Lincrna.noflip.NA__chr15:29967114..29967228,+__311.1.0.0	1	+	12	74	114	0.6491228
chr15	31521550	31521664	WILDTYPE__Lincrna.noflip.NA__chr15:31521550..31521664,-__312.1.0.0	1	-	5	47	114	0.4122807
chr1	53704155	53704269	FLIPPED__mrna.flip.antisense__chr1:53704155..53704269,+__2476.1.0.0	1	+	7	38	114	0.3333333
chr1	53704155	53704269	WILDTYPE__mrna.flip.sense__chr1:53704155..53704269,-__1140.1.0.0	1	-	7	38	114	0.3333333
chr1	53704189	53704303	FLIPPED__Lincrna.flip.antisense__chr1:53704189..53704303,-__2624.1.0.0	1	-	10	38	114	0.3333333
chr1	53704189	53704303	WILDTYPE__Lincrna.flip.sense__chr1:53704189..53704303,+__82.1.0.0	1	+	10	38	114	0.3333333
chr15	40331342	40331456	FLIPPED__mrna.flip.antisense__chr15:40331342..40331456,+__2488.1.0.0	1	+	20	79	114	0.6929824
chr15	40331342	40331456	WILDTYPE__mrna.flip.sense__chr15:40331342..40331456,-__1163.1.0.0	1	-	20	79	114	0.6929824
chr15	40331441	40331555	FLIPPED__Lincrna.flip.antisense__chr15:40331441..40331555,-__2646.1.0.0	1	-	17	104	114	0.9122807
chr15	40331441	40331555	WILDTYPE__Lincrna.flip.sense__chr15:40331441..40331555,+__313.1.0.0	1	+	17	104	114	0.9122807
chr15	40675065	40675179	WILDTYPE_BUT_HAS_SNP__mrna.noflip.NA__chr15:40675065..40675179,+__1499.1.0.0	1	+	13	43	114	0.3771930
chr15	40675065	40675179	WILDTYPE_SNP_INDIV__mrna.noflip.NA__chr15:40675065..40675179,+__1499.1.1.0	1	+	13	43	114	0.3771930
chr15	40733258	40733372	FLIPPED__mrna.flip.antisense__chr15:40733258..40733372,-__2746.1.0.0	1	-	11	81	114	0.7105263
chr15	40733258	40733372	WILDTYPE__mrna.flip.sense__chr15:40733258..40733372,+__1025.1.0.0	1	+	11	81	114	0.7105263
chr15	40987241	40987355	WILDTYPE__Antisense.noflip.NA__chr15:40987241..40987355,-__314.1.0.0	1	-	7	56	114	0.4912281
chr15	40987259	40987373	FLIPPED__Antisense.flip.antisense__chr15:40987259..40987373,+__2367.1.0.0	1	+	11	74	114	0.6491228
chr15	40987259	40987373	WILDTYPE__Antisense.flip.sense__chr15:40987259..40987373,-__315.1.0.0	1	-	11	74	114	0.6491228
chr15	40987292	40987406	FLIPPED__mrna.flip.antisense__chr15:40987292..40987406,-__2780.1.0.0	1	-	12	81	114	0.7105263
chr15	40987292	40987406	WILDTYPE__mrna.flip.sense__chr15:40987292..40987406,+__1164.1.0.0	1	+	12	81	114	0.7105263
chr15	41576083	41576197	WILDTYPE_BUT_HAS_SNP__Antisense.noflip.NA__chr15:41576083..41576197,+__316.1.0.0	1	+	22	44	114	0.3859649
chr15	41576083	41576197	WILDTYPE_SNP_INDIV__Antisense.noflip.NA__chr15:41576083..41576197,+__316.1.1.0	1	+	22	44	114	0.3859649
chr15	41576126	41576240	FLIPPED__Antisense.flip.antisense__chr15:41576126..41576240,-__2647.1.0.0	1	-	18	43	114	0.3771930
chr15	41576126	41576240	WILDTYPE_BUT_HAS_SNP__Antisense.flip.sense__chr15:41576126..41576240,+__317.1.0.0	1	+	18	43	114	0.3771930
chr15	41576126	41576240	WILDTYPE_SNP_INDIV__Antisense.flip.sense__chr15:41576126..41576240,+__317.1.1.0	1	+	18	43	114	0.3771930
chr15	44828840	44828954	WILDTYPE__Antisense.noflip.NA__chr15:44828840..44828954,-__318.1.0.0	1	-	4	14	114	0.1228070
chr15	44829030	44829144	FLIPPED__Antisense.flip.antisense__chr15:44829030..44829144,+__2368.1.0.0	1	+	19	69	114	0.6052632
chr15	44829030	44829144	WILDTYPE__Antisense.flip.sense__chr15:44829030..44829144,-__319.1.0.0	1	-	19	69	114	0.6052632
chr15	45571390	45571504	WILDTYPE_BUT_HAS_SNP__Antisense.noflip.NA__chr15:45571390..45571504,-__320.1.0.0	1	-	13	41	114	0.3596491
chr15	45571390	45571504	WILDTYPE_SNP_INDIV__Antisense.noflip.NA__chr15:45571390..45571504,-__320.1.1.0	1	-	13	41	114	0.3596491
chr15	45571390	45571504	WILDTYPE_SNP_PLUS_HAPLO__Antisense.noflip.NA__chr15:45571390..45571504,-__320.1.1.1	1	-	13	41	114	0.3596491
chr15	45571414	45571528	WILDTYPE__Antisense.noflip.NA__chr15:45571414..45571528,-__321.1.0.0	1	-	14	56	114	0.4912281
chr15	48624018	48624132	WILDTYPE_BUT_HAS_SNP__Antisense.noflip.NA__chr15:48624018..48624132,-__322.1.0.0	1	-	23	52	114	0.4561403
chr15	48624018	48624132	WILDTYPE_SNP_INDIV__Antisense.noflip.NA__chr15:48624018..48624132,-__322.1.1.0	1	-	23	52	114	0.4561403
chr15	48624018	48624132	WILDTYPE_SNP_INDIV__Antisense.noflip.NA__chr15:48624018..48624132,-__322.1.2.0	1	-	23	52	114	0.4561403
chr15	48624018	48624132	WILDTYPE_SNP_INDIV__Antisense.noflip.NA__chr15:48624018..48624132,-__322.1.3.0	1	-	23	52	114	0.4561403
chr15	48624018	48624132	WILDTYPE_SNP_INDIV__Antisense.noflip.NA__chr15:48624018..48624132,-__322.1.4.0	1	-	23	52	114	0.4561403
chr15	48624018	48624132	WILDTYPE_SNP_INDIV__Antisense.noflip.NA__chr15:48624018..48624132,-__322.1.5.0	1	-	23	52	114	0.4561403
chr15	48624018	48624132	WILDTYPE_SNP_PLUS_HAPLO__Antisense.noflip.NA__chr15:48624018..48624132,-__322.1.5.1	1	-	23	52	114	0.4561403
chr15	49913033	49913147	WILDTYPE_BUT_HAS_SNP__mrna.noflip.NA__chr15:49913033..49913147,-__1500.1.0.0	1	-	13	67	114	0.5877193
chr15	49913033	49913147	WILDTYPE_SNP_INDIV__mrna.noflip.NA__chr15:49913033..49913147,-__1500.1.1.0	1	-	13	67	114	0.5877193
chr15	49913033	49913147	WILDTYPE_SNP_INDIV__mrna.noflip.NA__chr15:49913033..49913147,-__1500.1.2.0	1	-	13	67	114	0.5877193
chr15	49913033	49913147	WILDTYPE_SNP_INDIV__mrna.noflip.NA__chr15:49913033..49913147,-__1500.1.3.0	1	-	13	67	114	0.5877193
chr15	49913033	49913147	WILDTYPE_SNP_PLUS_HAPLO__mrna.noflip.NA__chr15:49913033..49913147,-__1500.1.3.1	1	-	13	67	114	0.5877193
chr15	49913077	49913191	FLIPPED__mrna.flip.antisense__chr15:49913077..49913191,-__2818.1.0.0	1	-	15	72	114	0.6315789
chr15	49913077	49913191	WILDTYPE_BUT_HAS_SNP__mrna.flip.sense__chr15:49913077..49913191,+__1501.1.0.0	1	+	15	72	114	0.6315789
chr15	49913077	49913191	WILDTYPE_SNP_INDIV__mrna.flip.sense__chr15:49913077..49913191,+__1501.1.1.0	1	+	15	72	114	0.6315789
chr15	49913077	49913191	WILDTYPE_SNP_INDIV__mrna.flip.sense__chr15:49913077..49913191,+__1501.1.2.0	1	+	15	72	114	0.6315789
chr15	49913077	49913191	WILDTYPE_SNP_INDIV__mrna.flip.sense__chr15:49913077..49913191,+__1501.1.3.0	1	+	15	72	114	0.6315789
chr15	49913077	49913191	WILDTYPE_SNP_PLUS_HAPLO__mrna.flip.sense__chr15:49913077..49913191,+__1501.1.3.1	1	+	15	72	114	0.6315789
chr15	50647280	50647394	FLIPPED__mrna.flip.antisense__chr15:50647280..50647394,+__2489.1.0.0	1	+	4	41	114	0.3596491
chr15	50647280	50647394	WILDTYPE__mrna.flip.sense__chr15:50647280..50647394,-__1165.1.0.0	1	-	4	41	114	0.3596491
chr15	50647384	50647498	FLIPPED__Antisense.flip.antisense__chr15:50647384..50647498,-__2648.1.0.0	1	-	11	71	114	0.6228070
chr15	50647384	50647498	WILDTYPE_BUT_HAS_SNP__Antisense.flip.sense__chr15:50647384..50647498,+__323.1.0.0	1	+	11	71	114	0.6228070
chr15	50647384	50647498	WILDTYPE_SNP_INDIV__Antisense.flip.sense__chr15:50647384..50647498,+__323.1.1.0	1	+	11	71	114	0.6228070
chr15	50647384	50647498	WILDTYPE_SNP_INDIV__Antisense.flip.sense__chr15:50647384..50647498,+__323.1.2.0	1	+	11	71	114	0.6228070
chr15	50647384	50647498	WILDTYPE_SNP_PLUS_HAPLO__Antisense.flip.sense__chr15:50647384..50647498,+__323.1.2.1	1	+	11	71	114	0.6228070
chr15	50647602	50647716	FLIPPED__Antisense.flip.antisense__chr15:50647602..50647716,-__2649.1.0.0	1	-	14	81	114	0.7105263
chr15	50647602	50647716	WILDTYPE__Antisense.flip.sense__chr15:50647602..50647716,+__324.1.0.0	1	+	14	81	114	0.7105263
chr15	51973620	51973734	WILDTYPE_BUT_HAS_SNP__mrna.noflip.NA__chr15:51973620..51973734,+__1324.1.0.0	1	+	13	69	114	0.6052632
chr15	51973620	51973734	WILDTYPE_SNP_INDIV__mrna.noflip.NA__chr15:51973620..51973734,+__1324.1.1.0	1	+	13	69	114	0.6052632
chr15	52024108	52024222	WILDTYPE__Enhancer.noflip.NA__chr15:52024108..52024222,-__2160.1.0.0	1	-	4	47	114	0.4122807
chr15	52024175	52024289	WILDTYPE__Enhancer.noflip.NA__chr15:52024175..52024289,+__1867.1.0.0	1	+	4	43	114	0.3771930
chr15	52580673	52580787	WILDTYPE__Enhancer.noflip.NA__chr15:52580673..52580787,-__2161.1.0.0	1	-	4	16	114	0.1403509
chr15	52580787	52580901	WILDTYPE__Enhancer.noflip.NA__chr15:52580787..52580901,+__1868.1.0.0	1	+	4	26	114	0.2280702
chr15	59980629	59980743	WILDTYPE__Antisense.noflip.NA__chr15:59980629..59980743,+__325.1.0.0	1	+	1	10	114	0.0877193
chr15	60547657	60547771	WILDTYPE__Enhancer.noflip.NA__chr15:60547657..60547771,-__2056.1.0.0	1	-	0	0	114	0.0000000
chr15	60547778	60547892	WILDTYPE_BUT_HAS_SNP__Enhancer.noflip.NA__chr15:60547778..60547892,+__1763.1.0.0	1	+	12	29	114	0.2543860
chr15	60547778	60547892	WILDTYPE_SNP_INDIV__Enhancer.noflip.NA__chr15:60547778..60547892,+__1763.1.1.0	1	+	12	29	114	0.2543860
chr15	60771326	60771440	WILDTYPE__Antisense.noflip.NA__chr15:60771326..60771440,+__326.1.0.0	1	+	19	76	114	0.6666667
chr15	63449639	63449753	WILDTYPE_BUT_HAS_SNP__mrna.noflip.NA__chr15:63449639..63449753,-__1502.1.0.0	1	-	15	57	114	0.5000000
chr15	63449639	63449753	WILDTYPE_SNP_INDIV__mrna.noflip.NA__chr15:63449639..63449753,-__1502.1.1.0	1	-	15	57	114	0.5000000
chr15	63449639	63449753	WILDTYPE_SNP_INDIV__mrna.noflip.NA__chr15:63449639..63449753,-__1502.1.2.0	1	-	15	57	114	0.5000000
chr15	63449639	63449753	WILDTYPE_SNP_PLUS_HAPLO__mrna.noflip.NA__chr15:63449639..63449753,-__1502.1.2.1	1	-	15	57	114	0.5000000
chr15	63892916	63893030	WILDTYPE__Antisense.noflip.NA__chr15:63892916..63893030,-__327.1.0.0	1	-	6	42	114	0.3684210
chr15	66790065	66790179	WILDTYPE_BUT_HAS_SNP__mrna.noflip.NA__chr15:66790065..66790179,-__1296.1.0.0	1	-	12	48	114	0.4210526
chr15	66790065	66790179	WILDTYPE_SNP_INDIV__mrna.noflip.NA__chr15:66790065..66790179,-__1296.1.1.0	1	-	12	48	114	0.4210526
chr15	66994644	66994758	WILDTYPE__mrna.noflip.NA__chr15:66994644..66994758,+__1026.1.0.0	1	+	5	80	114	0.7017544
chr15	67351517	67351631	WILDTYPE__Lincrna.noflip.NA__chr15:67351517..67351631,-__328.1.0.0	1	-	5	31	114	0.2719298
chr15	69707322	69707436	WILDTYPE_BUT_HAS_SNP__Antisense.noflip.NA__chr15:69707322..69707436,-__330.1.0.0	1	-	6	26	114	0.2280702
chr15	69707322	69707436	WILDTYPE_SNP_INDIV__Antisense.noflip.NA__chr15:69707322..69707436,-__330.1.1.0	1	-	6	26	114	0.2280702
chr15	70052677	70052791	WILDTYPE__Enhancer.noflip.NA__chr15:70052677..70052791,-__2057.1.0.0	1	-	3	34	114	0.2982456
chr15	70052681	70052795	WILDTYPE__Enhancer.noflip.NA__chr15:70052681..70052795,+__1764.1.0.0	1	+	3	34	114	0.2982456
chr15	74753560	74753674	WILDTYPE__Lincrna.noflip.NA__chr15:74753560..74753674,+__331.1.0.0	1	+	22	57	114	0.5000000
chr15	76030923	76031037	WILDTYPE_BUT_HAS_SNP__Antisense.noflip.NA__chr15:76030923..76031037,-__332.1.0.0	1	-	23	81	114	0.7105263
chr15	76030923	76031037	WILDTYPE_SNP_INDIV__Antisense.noflip.NA__chr15:76030923..76031037,-__332.1.1.0	1	-	23	81	114	0.7105263
chr15	76030923	76031037	WILDTYPE_SNP_INDIV__Antisense.noflip.NA__chr15:76030923..76031037,-__332.1.2.0	1	-	23	81	114	0.7105263
chr15	76030923	76031037	WILDTYPE_SNP_PLUS_HAPLO__Antisense.noflip.NA__chr15:76030923..76031037,-__332.1.2.1	1	-	23	81	114	0.7105263
chr15	77287415	77287529	SCRAMBLED__mrna.noflip.NA__chr15:77287415..77287529,+__1027.1.0.0	1	+	5	50	114	0.4385965
chr15	77287415	77287529	WILDTYPE__mrna.noflip.NA__chr15:77287415..77287529,+__1027.1.0.0	1	+	5	50	114	0.4385965
chr15	77287609	77287723	WILDTYPE__mrna.noflip.NA__chr15:77287609..77287723,+__1028.1.0.0	1	+	2	12	114	0.1052632
chr15	78556407	78556521	WILDTYPE__mrna.noflip.NA__chr15:78556407..78556521,+__1364.1.0.0	1	+	10	34	114	0.2982456
chr15	79383078	79383192	WILDTYPE__mrna.noflip.NA__chr15:79383078..79383192,-__1029.1.0.0	1	-	4	23	114	0.2017544
chr15	80544520	80544634	WILDTYPE__Lincrna.noflip.NA__chr15:80544520..80544634,-__333.1.0.0	1	-	2	29	114	0.2543860
chr15	81391669	81391783	WILDTYPE_BUT_HAS_SNP__mrna.noflip.NA__chr15:81391669..81391783,+__1503.1.0.0	1	+	2	35	114	0.3070175
chr15	81391669	81391783	WILDTYPE_SNP_INDIV__mrna.noflip.NA__chr15:81391669..81391783,+__1503.1.1.0	1	+	2	35	114	0.3070175
chr15	81391669	81391783	WILDTYPE_SNP_PLUS_HAPLO__mrna.noflip.NA__chr15:81391669..81391783,+__1503.1.1.1	1	+	2	35	114	0.3070175
chr15	81616749	81616863	WILDTYPE__Antisense.noflip.NA__chr15:81616749..81616863,+__334.1.0.0	1	+	4	51	114	0.4473684
chr15	83419244	83419358	FLIPPED__Antisense.flip.antisense__chr15:83419244..83419358,-__2650.1.0.0	1	-	13	73	114	0.6403509
chr15	83419244	83419358	WILDTYPE_BUT_HAS_SNP__Antisense.flip.sense__chr15:83419244..83419358,+__335.1.0.0	1	+	13	73	114	0.6403509
chr15	83419244	83419358	WILDTYPE_SNP_INDIV__Antisense.flip.sense__chr15:83419244..83419358,+__335.1.1.0	1	+	13	73	114	0.6403509
chr15	88120080	88120194	WILDTYPE_BUT_HAS_SNP__Lincrna.noflip.NA__chr15:88120080..88120194,+__336.1.0.0	1	+	0	0	114	0.0000000
chr15	88120080	88120194	WILDTYPE_SNP_INDIV__Lincrna.noflip.NA__chr15:88120080..88120194,+__336.1.1.0	1	+	0	0	114	0.0000000
chr15	88120080	88120194	WILDTYPE_SNP_INDIV__Lincrna.noflip.NA__chr15:88120080..88120194,+__336.1.2.0	1	+	0	0	114	0.0000000
chr15	88120080	88120194	WILDTYPE_SNP_PLUS_HAPLO__Lincrna.noflip.NA__chr15:88120080..88120194,+__336.1.2.1	1	+	0	0	114	0.0000000
chr15	88247051	88247165	WILDTYPE__Lincrna.noflip.NA__chr15:88247051..88247165,-__337.1.0.0	1	-	5	65	114	0.5701754
chr15	88799375	88799489	WILDTYPE__mrna.noflip.NA__chr15:88799375..88799489,-__1030.1.0.0	1	-	25	100	114	0.8771930
chr15	90744482	90744596	WILDTYPE_BUT_HAS_SNP__mrna.noflip.NA__chr15:90744482..90744596,+__1374.1.0.0	1	+	15	72	114	0.6315789
chr15	90744482	90744596	WILDTYPE_SNP_INDIV__mrna.noflip.NA__chr15:90744482..90744596,+__1374.1.1.0	1	+	15	72	114	0.6315789
chr15	90744482	90744596	WILDTYPE_SNP_PLUS_HAPLO__mrna.noflip.NA__chr15:90744482..90744596,+__1374.1.1.1	1	+	15	72	114	0.6315789
chr15	91208884	91208998	SCRAMBLED__Enhancer.noflip.NA__chr15:91208884..91208998,-__2162.1.0.0	1	-	1	11	114	0.0964912
chr15	91208884	91208998	WILDTYPE__Enhancer.noflip.NA__chr15:91208884..91208998,-__2162.1.0.0	1	-	1	11	114	0.0964912
chr15	91208897	91209011	WILDTYPE__Enhancer.noflip.NA__chr15:91208897..91209011,+__1869.1.0.0	1	+	2	22	114	0.1929825
chr15	91260318	91260432	WILDTYPE_BUT_HAS_SNP__Antisense.noflip.NA__chr15:91260318..91260432,-__338.1.0.0	1	-	5	21	114	0.1842105
chr15	91260318	91260432	WILDTYPE_SNP_INDIV__Antisense.noflip.NA__chr15:91260318..91260432,-__338.1.1.0	1	-	5	21	114	0.1842105
chr15	91478353	91478467	FLIPPED__Antisense.flip.antisense__chr15:91478353..91478467,+__2370.1.0.0	1	+	19	78	114	0.6842105
chr15	91478353	91478467	WILDTYPE__Antisense.flip.sense__chr15:91478353..91478467,-__339.1.0.0	1	-	19	78	114	0.6842105
chr15	91478435	91478549	FLIPPED__mrna.flip.antisense__chr15:91478435..91478549,-__2781.1.0.0	1	-	17	64	114	0.5614035
chr15	91478435	91478549	WILDTYPE__mrna.flip.sense__chr15:91478435..91478549,+__1166.1.0.0	1	+	17	64	114	0.5614035
chr1	59250755	59250869	WILDTYPE__Lincrna.noflip.NA__chr1:59250755..59250869,+__83.1.0.0	1	+	13	52	114	0.4561403
chr15	93363677	93363791	WILDTYPE__Enhancer.noflip.NA__chr15:93363677..93363791,-__2058.1.0.0	1	-	16	84	114	0.7368421
chr15	93363679	93363793	WILDTYPE__Enhancer.noflip.NA__chr15:93363679..93363793,+__1765.1.0.0	1	+	16	86	114	0.7543859
chr1	59762425	59762539	WILDTYPE_BUT_HAS_SNP__mrna.noflip.NA__chr1:59762425..59762539,+__1435.1.0.0	1	+	14	37	114	0.3245614
chr1	59762425	59762539	WILDTYPE_SNP_INDIV__mrna.noflip.NA__chr1:59762425..59762539,+__1435.1.1.0	1	+	14	37	114	0.3245614
chr15	99436728	99436842	WILDTYPE__Antisense.noflip.NA__chr15:99436728..99436842,-__340.1.0.0	1	-	1	12	114	0.1052632
chr16	11734182	11734296	FLIPPED__Enhancer.flip.antisense__chr16:11734182..11734296,+__2574.1.0.0	1	+	11	59	114	0.5175439
chr16	11734182	11734296	WILDTYPE_BUT_HAS_SNP__Enhancer.flip.sense__chr16:11734182..11734296,-__2163.1.0.0	1	-	11	59	114	0.5175439
chr16	11734182	11734296	WILDTYPE_SNP_INDIV__Enhancer.flip.sense__chr16:11734182..11734296,-__2163.1.1.0	1	-	11	59	114	0.5175439
chr16	1464670	1464784	WILDTYPE__mrna.noflip.NA__chr16:1464670..1464784,-__1346.1.0.0	1	-	15	57	114	0.5000000
chr16	19079149	19079263	WILDTYPE_BUT_HAS_SNP__mrna.noflip.NA__chr16:19079149..19079263,+__1031.1.0.0	1	+	11	54	114	0.4736842
chr16	19079149	19079263	WILDTYPE_SNP_INDIV__mrna.noflip.NA__chr16:19079149..19079263,+__1031.1.1.0	1	+	11	54	114	0.4736842
chr16	1922127	1922241	WILDTYPE_BUT_HAS_SNP__mrna.noflip.NA__chr16:1922127..1922241,-__1504.1.0.0	1	-	16	68	114	0.5964912
chr16	1922127	1922241	WILDTYPE_SNP_INDIV__mrna.noflip.NA__chr16:1922127..1922241,-__1504.1.1.0	1	-	16	68	114	0.5964912
chr16	1922127	1922241	WILDTYPE_SNP_INDIV__mrna.noflip.NA__chr16:1922127..1922241,-__1504.1.2.0	1	-	16	68	114	0.5964912
chr16	1922127	1922241	WILDTYPE_SNP_INDIV__mrna.noflip.NA__chr16:1922127..1922241,-__1504.1.3.0	1	-	16	68	114	0.5964912
chr16	1922127	1922241	WILDTYPE_SNP_INDIV__mrna.noflip.NA__chr16:1922127..1922241,-__1504.1.4.0	1	-	16	68	114	0.5964912
chr16	1922127	1922241	WILDTYPE_SNP_PLUS_HAPLO__mrna.noflip.NA__chr16:1922127..1922241,-__1504.1.4.1	1	-	16	68	114	0.5964912
chr16	2014792	2014906	FLIPPED__mrna.flip.antisense__chr16:2014792..2014906,+__2490.1.0.0	1	+	22	86	114	0.7543859
chr16	2014792	2014906	WILDTYPE_BUT_HAS_SNP__mrna.flip.sense__chr16:2014792..2014906,-__1167.1.0.0	1	-	22	86	114	0.7543859
chr16	2014792	2014906	WILDTYPE_SNP_INDIV__mrna.flip.sense__chr16:2014792..2014906,-__1167.1.1.0	1	-	22	86	114	0.7543859
chr16	2014792	2014906	WILDTYPE_SNP_INDIV__mrna.flip.sense__chr16:2014792..2014906,-__1167.1.2.0	1	-	22	86	114	0.7543859
chr16	2014792	2014906	WILDTYPE_SNP_PLUS_HAPLO__mrna.flip.sense__chr16:2014792..2014906,-__1167.1.2.1	1	-	22	86	114	0.7543859
chr16	2014868	2014982	FLIPPED__Lincrna.flip.antisense__chr16:2014868..2014982,-__2651.1.0.0	1	-	23	87	114	0.7631579
chr16	2014868	2014982	WILDTYPE_BUT_HAS_SNP__Lincrna.flip.sense__chr16:2014868..2014982,+__341.1.0.0	1	+	23	87	114	0.7631579
chr16	2014868	2014982	WILDTYPE_SNP_INDIV__Lincrna.flip.sense__chr16:2014868..2014982,+__341.1.1.0	1	+	23	87	114	0.7631579
chr16	2014868	2014982	WILDTYPE_SNP_INDIV__Lincrna.flip.sense__chr16:2014868..2014982,+__341.1.2.0	1	+	23	87	114	0.7631579
chr16	2014868	2014982	WILDTYPE_SNP_INDIV__Lincrna.flip.sense__chr16:2014868..2014982,+__341.1.3.0	1	+	23	87	114	0.7631579
chr16	2014868	2014982	WILDTYPE_SNP_PLUS_HAPLO__Lincrna.flip.sense__chr16:2014868..2014982,+__341.1.3.1	1	+	23	87	114	0.7631579
chr16	20911645	20911759	WILDTYPE__mrna.noflip.NA__chr16:20911645..20911759,-__1244.1.0.0	1	-	18	96	114	0.8421053
chr16	21312125	21312239	WILDTYPE_BUT_HAS_SNP__Antisense.noflip.NA__chr16:21312125..21312239,+__342.1.0.0	1	+	5	23	114	0.2017544
chr16	21312125	21312239	WILDTYPE_SNP_INDIV__Antisense.noflip.NA__chr16:21312125..21312239,+__342.1.1.0	1	+	5	23	114	0.2017544
chr16	21312125	21312239	WILDTYPE_SNP_INDIV__Antisense.noflip.NA__chr16:21312125..21312239,+__342.1.2.0	1	+	5	23	114	0.2017544
chr16	21312125	21312239	WILDTYPE_SNP_PLUS_HAPLO__Antisense.noflip.NA__chr16:21312125..21312239,+__342.1.2.1	1	+	5	23	114	0.2017544
chr16	23652545	23652659	FLIPPED__mrna.flip.antisense__chr16:23652545..23652659,+__2529.1.0.0	1	+	2	24	114	0.2105263
chr16	23652545	23652659	WILDTYPE__mrna.flip.sense__chr16:23652545..23652659,-__1315.1.0.0	1	-	2	24	114	0.2105263
chr16	2587909	2588023	WILDTYPE_BUT_HAS_SNP__mrna.noflip.NA__chr16:2587909..2588023,+__1404.1.0.0	1	+	27	88	114	0.7719298
chr16	2587909	2588023	WILDTYPE_SNP_INDIV__mrna.noflip.NA__chr16:2587909..2588023,+__1404.1.1.0	1	+	27	88	114	0.7719298
chr16	28875089	28875203	FLIPPED__mrna.flip.antisense__chr16:28875089..28875203,-__2819.1.0.0	1	-	12	68	114	0.5964912
chr16	28875089	28875203	WILDTYPE_BUT_HAS_SNP__mrna.flip.sense__chr16:28875089..28875203,+__1505.1.0.0	1	+	12	68	114	0.5964912
chr16	28875089	28875203	WILDTYPE_SNP_INDIV__mrna.flip.sense__chr16:28875089..28875203,+__1505.1.1.0	1	+	12	68	114	0.5964912
chr16	2918177	2918291	WILDTYPE__Enhancer.noflip.NA__chr16:2918177..2918291,+__1766.1.0.0	1	+	24	69	114	0.6052632
chr16	2918201	2918315	WILDTYPE_BUT_HAS_SNP__Enhancer.noflip.NA__chr16:2918201..2918315,-__2059.1.0.0	1	-	24	76	114	0.6666667
chr16	2918201	2918315	WILDTYPE_SNP_INDIV__Enhancer.noflip.NA__chr16:2918201..2918315,-__2059.1.1.0	1	-	24	76	114	0.6666667
chr16	2918201	2918315	WILDTYPE_SNP_INDIV__Enhancer.noflip.NA__chr16:2918201..2918315,-__2059.1.2.0	1	-	24	76	114	0.6666667
chr16	2918201	2918315	WILDTYPE_SNP_PLUS_HAPLO__Enhancer.noflip.NA__chr16:2918201..2918315,-__2059.1.2.1	1	-	24	76	114	0.6666667
chr16	30546257	30546371	FLIPPED__mrna.flip.antisense__chr16:30546257..30546371,+__2491.1.0.0	1	+	5	54	114	0.4736842
chr16	30546257	30546371	WILDTYPE__mrna.flip.sense__chr16:30546257..30546371,-__1168.1.0.0	1	-	5	54	114	0.4736842
chr16	30546299	30546413	FLIPPED__Antisense.flip.antisense__chr16:30546299..30546413,-__2652.1.0.0	1	-	5	54	114	0.4736842
chr16	30546299	30546413	WILDTYPE__Antisense.flip.sense__chr16:30546299..30546413,+__343.1.0.0	1	+	5	54	114	0.4736842
chr16	30645695	30645809	WILDTYPE__Enhancer.noflip.NA__chr16:30645695..30645809,-__2294.1.0.0	1	-	8	34	114	0.2982456
chr16	30645743	30645857	WILDTYPE__Enhancer.noflip.NA__chr16:30645743..30645857,+__2001.1.0.0	1	+	15	65	114	0.5701754
chr16	30968541	30968655	WILDTYPE_BUT_HAS_SNP__mrna.noflip.NA__chr16:30968541..30968655,+__1506.1.0.0	1	+	16	35	114	0.3070175
chr16	30968541	30968655	WILDTYPE_SNP_INDIV__mrna.noflip.NA__chr16:30968541..30968655,+__1506.1.1.0	1	+	16	35	114	0.3070175
chr16	30968541	30968655	WILDTYPE_SNP_INDIV__mrna.noflip.NA__chr16:30968541..30968655,+__1506.1.2.0	1	+	16	35	114	0.3070175
chr16	30968541	30968655	WILDTYPE_SNP_PLUS_HAPLO__mrna.noflip.NA__chr16:30968541..30968655,+__1506.1.2.1	1	+	16	35	114	0.3070175
chr16	31044799	31044913	WILDTYPE_BUT_HAS_SNP__mrna.noflip.NA__chr16:31044799..31044913,+__1507.1.0.0	1	+	11	66	114	0.5789474
chr16	31044799	31044913	WILDTYPE_SNP_INDIV__mrna.noflip.NA__chr16:31044799..31044913,+__1507.1.1.0	1	+	11	66	114	0.5789474
chr16	31363439	31363553	FLIPPED__Enhancer.flip.antisense__chr16:31363439..31363553,-__2859.1.0.0	1	-	1	11	114	0.0964912
chr16	31363439	31363553	WILDTYPE__Enhancer.flip.sense__chr16:31363439..31363553,+__1871.1.0.0	1	+	1	11	114	0.0964912
chr16	31363476	31363590	FLIPPED__Enhancer.flip.antisense__chr16:31363476..31363590,+__2575.1.0.0	1	+	1	11	114	0.0964912
chr16	31363476	31363590	WILDTYPE__Enhancer.flip.sense__chr16:31363476..31363590,-__2164.1.0.0	1	-	1	11	114	0.0964912
chr16	3200525	3200639	WILDTYPE__Enhancer.noflip.NA__chr16:3200525..3200639,+__1767.1.0.0	1	+	8	29	114	0.2543860
chr16	3200555	3200669	WILDTYPE_BUT_HAS_SNP__Enhancer.noflip.NA__chr16:3200555..3200669,-__2060.1.0.0	1	-	8	25	114	0.2192982
chr16	3200555	3200669	WILDTYPE_SNP_INDIV__Enhancer.noflip.NA__chr16:3200555..3200669,-__2060.1.1.0	1	-	8	25	114	0.2192982
chr16	3200555	3200669	WILDTYPE_SNP_PLUS_HAPLO__Enhancer.noflip.NA__chr16:3200555..3200669,-__2060.1.1.1	1	-	8	25	114	0.2192982
chr16	4475789	4475903	WILDTYPE_BUT_HAS_SNP__mrna.noflip.NA__chr16:4475789..4475903,+__1508.1.0.0	1	+	11	74	114	0.6491228
chr16	4475789	4475903	WILDTYPE_SNP_INDIV__mrna.noflip.NA__chr16:4475789..4475903,+__1508.1.1.0	1	+	11	74	114	0.6491228
chr16	451865	451979	WILDTYPE__mrna.noflip.NA__chr16:451865..451979,+__1261.1.0.0	1	+	7	35	114	0.3070175
chr16	4524495	4524609	SCRAMBLED__mrna.noflip.NA__chr16:4524495..4524609,-__1509.1.0.0	1	-	10	59	114	0.5175439
chr16	4524495	4524609	WILDTYPE_BUT_HAS_SNP__mrna.noflip.NA__chr16:4524495..4524609,-__1509.1.0.0	1	-	10	59	114	0.5175439
chr16	4524495	4524609	WILDTYPE_SNP_INDIV__mrna.noflip.NA__chr16:4524495..4524609,-__1509.1.1.0	1	-	10	59	114	0.5175439
chr16	4987114	4987228	WILDTYPE_BUT_HAS_SNP__mrna.noflip.NA__chr16:4987114..4987228,-__1401.1.0.0	1	-	7	41	114	0.3596491
chr16	4987114	4987228	WILDTYPE_SNP_INDIV__mrna.noflip.NA__chr16:4987114..4987228,-__1401.1.1.0	1	-	7	41	114	0.3596491
chr1	65468084	65468198	WILDTYPE__Lincrna.noflip.NA__chr1:65468084..65468198,-__85.1.0.0	1	-	3	23	114	0.2017544
chr16	54962441	54962555	WILDTYPE__Lincrna.noflip.NA__chr16:54962441..54962555,-__344.1.0.0	1	-	7	37	114	0.3245614
chr16	54962763	54962877	FLIPPED__Lincrna.flip.antisense__chr16:54962763..54962877,+__2371.1.0.0	1	+	15	70	114	0.6140351
chr16	54962763	54962877	WILDTYPE__Lincrna.flip.sense__chr16:54962763..54962877,-__345.1.0.0	1	-	15	70	114	0.6140351
chr16	54963049	54963163	WILDTYPE_BUT_HAS_SNP__Lincrna.noflip.NA__chr16:54963049..54963163,-__346.1.0.0	1	-	32	65	114	0.5701754
chr16	54963049	54963163	WILDTYPE_SNP_INDIV__Lincrna.noflip.NA__chr16:54963049..54963163,-__346.1.1.0	1	-	32	65	114	0.5701754
chr16	54963049	54963163	WILDTYPE_SNP_INDIV__Lincrna.noflip.NA__chr16:54963049..54963163,-__346.1.2.0	1	-	32	65	114	0.5701754
chr16	54963049	54963163	WILDTYPE_SNP_PLUS_HAPLO__Lincrna.noflip.NA__chr16:54963049..54963163,-__346.1.2.1	1	-	32	65	114	0.5701754
chr1	65533394	65533508	WILDTYPE__Lincrna.noflip.NA__chr1:65533394..65533508,-__86.1.0.0	1	-	17	91	114	0.7982456
chr16	66442347	66442461	WILDTYPE_BUT_HAS_SNP__Lincrna.noflip.NA__chr16:66442347..66442461,+__347.1.0.0	1	+	2	21	114	0.1842105
chr16	66442347	66442461	WILDTYPE_SNP_INDIV__Lincrna.noflip.NA__chr16:66442347..66442461,+__347.1.1.0	1	+	2	21	114	0.1842105
chr16	66556179	66556293	WILDTYPE_BUT_HAS_SNP__Enhancer.noflip.NA__chr16:66556179..66556293,+__1951.1.0.0	1	+	20	65	114	0.5701754
chr16	66556179	66556293	WILDTYPE_SNP_INDIV__Enhancer.noflip.NA__chr16:66556179..66556293,+__1951.1.1.0	1	+	20	65	114	0.5701754
chr16	67840396	67840510	WILDTYPE__mrna.noflip.NA__chr16:67840396..67840510,-__1032.1.0.0	1	-	10	40	114	0.3508772
chr16	67927077	67927191	WILDTYPE_BUT_HAS_SNP__mrna.noflip.NA__chr16:67927077..67927191,+__1510.1.0.0	1	+	14	81	114	0.7105263
chr16	67927077	67927191	WILDTYPE_SNP_INDIV__mrna.noflip.NA__chr16:67927077..67927191,+__1510.1.1.0	1	+	14	81	114	0.7105263
chr16	67993585	67993699	CONTROL_BUT_HAS_SNP__control.flip.sense__chr16:67993585..67993700,+__2318.1.0.0	1	+	9	23	114	0.2017544
chr16	67993585	67993699	CONTROL_SNP_INDIV__control.flip.sense__chr16:67993585..67993700,+__2318.1.1.0	1	+	9	23	114	0.2017544
chr16	67993586	67993700	CONTROL_FLIPPED__control.flip.antisense__chr16:67993585..67993700,-__2897.1.0.0	1	-	9	23	114	0.2017544
chr16	68118640	68118754	FLIPPED__mrna.flip.antisense__chr16:68118640..68118754,-__2747.1.0.0	1	-	10	51	114	0.4473684
chr16	68118640	68118754	WILDTYPE__mrna.flip.sense__chr16:68118640..68118754,+__1033.1.0.0	1	+	10	51	114	0.4473684
chr16	68271490	68271604	FLIPPED__Enhancer.flip.antisense__chr16:68271490..68271604,+__2576.1.0.0	1	+	13	52	114	0.4561403
chr16	68271490	68271604	WILDTYPE__Enhancer.flip.sense__chr16:68271490..68271604,-__2165.1.0.0	1	-	13	52	114	0.4561403
chr16	68271578	68271692	FLIPPED__Enhancer.flip.antisense__chr16:68271578..68271692,-__2860.1.0.0	1	-	17	69	114	0.6052632
chr16	68271578	68271692	WILDTYPE__Enhancer.flip.sense__chr16:68271578..68271692,+__1872.1.0.0	1	+	17	69	114	0.6052632
chr16	69166472	69166586	FLIPPED__mrna.flip.antisense__chr16:69166472..69166586,-__2748.1.0.0	1	-	17	48	114	0.4210526
chr16	69166472	69166586	WILDTYPE__mrna.flip.sense__chr16:69166472..69166586,+__1034.1.0.0	1	+	17	48	114	0.4210526
chr16	69796155	69796269	WILDTYPE__mrna.noflip.NA__chr16:69796155..69796269,+__1305.1.0.0	1	+	22	67	114	0.5877193
chr16	699214	699328	FLIPPED__Antisense.flip.antisense__chr16:699214..699328,+__2372.1.0.0	1	+	17	54	114	0.4736842
chr16	699214	699328	WILDTYPE_BUT_HAS_SNP__Antisense.flip.sense__chr16:699214..699328,-__348.1.0.0	1	-	17	54	114	0.4736842
chr16	699214	699328	WILDTYPE_SNP_INDIV__Antisense.flip.sense__chr16:699214..699328,-__348.1.1.0	1	-	17	54	114	0.4736842
chr16	74700722	74700836	SCRAMBLED__mrna.noflip.NA__chr16:74700722..74700836,-__1511.1.0.0	1	-	12	59	114	0.5175439
chr16	74700722	74700836	WILDTYPE_BUT_HAS_SNP__mrna.noflip.NA__chr16:74700722..74700836,-__1511.1.0.0	1	-	12	59	114	0.5175439
chr16	74700722	74700836	WILDTYPE_SNP_INDIV__mrna.noflip.NA__chr16:74700722..74700836,-__1511.1.1.0	1	-	12	59	114	0.5175439
chr16	75410614	75410728	WILDTYPE_BUT_HAS_SNP__Enhancer.noflip.NA__chr16:75410614..75410728,-__2245.1.0.0	1	-	4	41	114	0.3596491
chr16	75410614	75410728	WILDTYPE_SNP_INDIV__Enhancer.noflip.NA__chr16:75410614..75410728,-__2245.1.1.0	1	-	4	41	114	0.3596491
chr16	75410781	75410895	WILDTYPE_BUT_HAS_SNP__Enhancer.noflip.NA__chr16:75410781..75410895,+__1952.1.0.0	1	+	1	15	114	0.1315790
chr16	75410781	75410895	WILDTYPE_SNP_INDIV__Enhancer.noflip.NA__chr16:75410781..75410895,+__1952.1.1.0	1	+	1	15	114	0.1315790
chr16	81515061	81515175	WILDTYPE__Enhancer.noflip.NA__chr16:81515061..81515175,-__2166.1.0.0	1	-	3	35	114	0.3070175
chr16	81515207	81515321	WILDTYPE__Enhancer.noflip.NA__chr16:81515207..81515321,+__1873.1.0.0	1	+	6	52	114	0.4561403
chr1	68297906	68298020	SCRAMBLED__Antisense.noflip.NA__chr1:68297906..68298020,+__87.1.0.0	1	+	8	50	114	0.4385965
chr1	68297906	68298020	WILDTYPE__Antisense.noflip.NA__chr1:68297906..68298020,+__87.1.0.0	1	+	8	50	114	0.4385965
chr16	85045083	85045197	SCRAMBLED__mrna.noflip.NA__chr16:85045083..85045197,-__1512.1.0.0	1	-	19	67	114	0.5877193
chr16	85045083	85045197	WILDTYPE_BUT_HAS_SNP__mrna.noflip.NA__chr16:85045083..85045197,-__1512.1.0.0	1	-	19	67	114	0.5877193
chr16	85045083	85045197	WILDTYPE_SNP_INDIV__mrna.noflip.NA__chr16:85045083..85045197,-__1512.1.1.0	1	-	19	67	114	0.5877193
chr16	85045083	85045197	WILDTYPE_SNP_INDIV__mrna.noflip.NA__chr16:85045083..85045197,-__1512.1.2.0	1	-	19	67	114	0.5877193
chr16	85045083	85045197	WILDTYPE_SNP_PLUS_HAPLO__mrna.noflip.NA__chr16:85045083..85045197,-__1512.1.2.1	1	-	19	67	114	0.5877193
chr16	85202602	85202716	FLIPPED__Enhancer.flip.antisense__chr16:85202602..85202716,+__2577.1.0.0	1	+	6	38	114	0.3333333
chr16	85202602	85202716	WILDTYPE__Enhancer.flip.sense__chr16:85202602..85202716,-__2167.1.0.0	1	-	6	38	114	0.3333333
chr16	85202704	85202818	FLIPPED__Enhancer.flip.antisense__chr16:85202704..85202818,-__2861.1.0.0	1	-	5	42	114	0.3684210
chr16	85202704	85202818	SCRAMBLED__Enhancer.flip.sense__chr16:85202704..85202818,+__1874.1.0.0	1	+	5	42	114	0.3684210
chr16	85202704	85202818	WILDTYPE_BUT_HAS_SNP__Enhancer.flip.sense__chr16:85202704..85202818,+__1874.1.0.0	1	+	5	42	114	0.3684210
chr16	85202704	85202818	WILDTYPE_SNP_INDIV__Enhancer.flip.sense__chr16:85202704..85202818,+__1874.1.1.0	1	+	5	42	114	0.3684210
chr16	86965090	86965204	WILDTYPE__Enhancer.noflip.NA__chr16:86965090..86965204,-__2168.1.0.0	1	-	9	31	114	0.2719298
chr16	86965152	86965266	WILDTYPE__Enhancer.noflip.NA__chr16:86965152..86965266,+__1875.1.0.0	1	+	2	10	114	0.0877193
chr16	8814506	8814620	WILDTYPE__mrna.noflip.NA__chr16:8814506..8814620,+__1035.1.0.0	1	+	4	37	114	0.3245614
chr16	89119327	89119441	WILDTYPE__Lincrna.noflip.NA__chr16:89119327..89119441,-__349.1.0.0	1	-	3	32	114	0.2807018
chr16	89724164	89724278	FLIPPED__mrna.flip.antisense__chr16:89724164..89724278,-__2820.1.0.0	1	-	16	58	114	0.5087720
chr16	89724164	89724278	WILDTYPE_BUT_HAS_SNP__mrna.flip.sense__chr16:89724164..89724278,+__1513.1.0.0	1	+	16	58	114	0.5087720
chr16	89724164	89724278	WILDTYPE_SNP_INDIV__mrna.flip.sense__chr16:89724164..89724278,+__1513.1.1.0	1	+	16	58	114	0.5087720
chr16	89753019	89753133	WILDTYPE_BUT_HAS_SNP__mrna.noflip.NA__chr16:89753019..89753133,+__1514.1.0.0	1	+	18	73	114	0.6403509
chr16	89753019	89753133	WILDTYPE_SNP_INDIV__mrna.noflip.NA__chr16:89753019..89753133,+__1514.1.1.0	1	+	18	73	114	0.6403509
chr16	89753019	89753133	WILDTYPE_SNP_INDIV__mrna.noflip.NA__chr16:89753019..89753133,+__1514.1.2.0	1	+	18	73	114	0.6403509
chr16	89753019	89753133	WILDTYPE_SNP_PLUS_HAPLO__mrna.noflip.NA__chr16:89753019..89753133,+__1514.1.2.1	1	+	18	73	114	0.6403509
chr17	10452902	10453016	WILDTYPE__mrna.noflip.NA__chr17:10452902..10453016,-__1036.1.0.0	1	-	0	0	114	0.0000000
chr17	13972761	13972875	FLIPPED__Lincrna.flip.antisense__chr17:13972761..13972875,+__2373.1.0.0	1	+	15	65	114	0.5701754
chr17	13972761	13972875	WILDTYPE_BUT_HAS_SNP__Lincrna.flip.sense__chr17:13972761..13972875,-__350.1.0.0	1	-	15	65	114	0.5701754
chr17	13972761	13972875	WILDTYPE_SNP_INDIV__Lincrna.flip.sense__chr17:13972761..13972875,-__350.1.1.0	1	-	15	65	114	0.5701754
chr17	13972761	13972875	WILDTYPE_SNP_INDIV__Lincrna.flip.sense__chr17:13972761..13972875,-__350.1.2.0	1	-	15	65	114	0.5701754
chr17	13972761	13972875	WILDTYPE_SNP_INDIV__Lincrna.flip.sense__chr17:13972761..13972875,-__350.1.3.0	1	-	15	65	114	0.5701754
chr17	13972761	13972875	WILDTYPE_SNP_PLUS_HAPLO__Lincrna.flip.sense__chr17:13972761..13972875,-__350.1.3.1	1	-	15	65	114	0.5701754
chr1	713977	714091	FLIPPED__Lincrna.flip.antisense__chr1:713977..714091,+__2332.1.0.0	1	+	15	68	114	0.5964912
chr1	713977	714091	WILDTYPE_BUT_HAS_SNP__Lincrna.flip.sense__chr1:713977..714091,-__88.1.0.0	1	-	15	68	114	0.5964912
chr1	713977	714091	WILDTYPE_SNP_INDIV__Lincrna.flip.sense__chr1:713977..714091,-__88.1.1.0	1	-	15	68	114	0.5964912
chr17	1420139	1420253	FLIPPED__Antisense.flip.antisense__chr17:1420139..1420253,-__2653.1.0.0	1	-	10	66	114	0.5789474
chr17	1420139	1420253	WILDTYPE__Antisense.flip.sense__chr17:1420139..1420253,+__351.1.0.0	1	+	10	66	114	0.5789474
chr17	14277348	14277462	FLIPPED__Lincrna.flip.antisense__chr17:14277348..14277462,-__2654.1.0.0	1	-	5	46	114	0.4035088
chr17	14277348	14277462	WILDTYPE__Lincrna.flip.sense__chr17:14277348..14277462,+__352.1.0.0	1	+	5	46	114	0.4035088
chr1	71546952	71547066	WILDTYPE__Antisense.noflip.NA__chr1:71546952..71547066,+__89.1.0.0	1	+	20	68	114	0.5964912
chr17	1619469	1619583	WILDTYPE__Antisense.noflip.NA__chr17:1619469..1619583,-__353.1.0.0	1	-	2	19	114	0.1666667
chr17	1619750	1619864	WILDTYPE__mrna.noflip.NA__chr17:1619750..1619864,+__1037.1.0.0	1	+	3	24	114	0.2105263
chr17	16342543	16342657	WILDTYPE_BUT_HAS_SNP__Antisense.noflip.NA__chr17:16342543..16342657,+__354.1.0.0	1	+	0	0	114	0.0000000
chr17	16342543	16342657	WILDTYPE_SNP_INDIV__Antisense.noflip.NA__chr17:16342543..16342657,+__354.1.1.0	1	+	0	0	114	0.0000000
chr17	17726909	17727023	WILDTYPE_BUT_HAS_SNP__mrna.noflip.NA__chr17:17726909..17727023,-__1515.1.0.0	1	-	27	67	114	0.5877193
chr17	17726909	17727023	WILDTYPE_SNP_INDIV__mrna.noflip.NA__chr17:17726909..17727023,-__1515.1.1.0	1	-	27	67	114	0.5877193
chr17	17726909	17727023	WILDTYPE_SNP_INDIV__mrna.noflip.NA__chr17:17726909..17727023,-__1515.1.2.0	1	-	27	67	114	0.5877193
chr17	17726909	17727023	WILDTYPE_SNP_PLUS_HAPLO__mrna.noflip.NA__chr17:17726909..17727023,-__1515.1.2.1	1	-	27	67	114	0.5877193
chr17	17743431	17743545	FLIPPED__Enhancer.flip.antisense__chr17:17743431..17743545,+__2578.1.0.0	1	+	15	72	114	0.6315789
chr17	17743431	17743545	WILDTYPE__Enhancer.flip.sense__chr17:17743431..17743545,-__2169.1.0.0	1	-	15	72	114	0.6315789
chr17	17743508	17743622	FLIPPED__Enhancer.flip.antisense__chr17:17743508..17743622,-__2862.1.0.0	1	-	10	66	114	0.5789474
chr17	17743508	17743622	WILDTYPE__Enhancer.flip.sense__chr17:17743508..17743622,+__1876.1.0.0	1	+	10	66	114	0.5789474
chr17	19015911	19016025	WILDTYPE_BUT_HAS_SNP__Lincrna.noflip.NA__chr17:19015911..19016025,-__356.1.0.0	1	-	1	14	114	0.1228070
chr17	19015911	19016025	WILDTYPE_SNP_INDIV__Lincrna.noflip.NA__chr17:19015911..19016025,-__356.1.1.0	1	-	1	14	114	0.1228070
chr17	19015911	19016025	WILDTYPE_SNP_INDIV__Lincrna.noflip.NA__chr17:19015911..19016025,-__356.1.2.0	1	-	1	14	114	0.1228070
chr17	19015911	19016025	WILDTYPE_SNP_INDIV__Lincrna.noflip.NA__chr17:19015911..19016025,-__356.1.3.0	1	-	1	14	114	0.1228070
chr17	19015911	19016025	WILDTYPE_SNP_PLUS_HAPLO__Lincrna.noflip.NA__chr17:19015911..19016025,-__356.1.3.1	1	-	1	14	114	0.1228070
chr17	20059257	20059371	WILDTYPE_BUT_HAS_SNP__mrna.noflip.NA__chr17:20059257..20059371,+__1516.1.0.0	1	+	19	74	114	0.6491228
chr17	20059257	20059371	WILDTYPE_SNP_INDIV__mrna.noflip.NA__chr17:20059257..20059371,+__1516.1.1.0	1	+	19	74	114	0.6491228
chr17	20059305	20059419	WILDTYPE_BUT_HAS_SNP__mrna.noflip.NA__chr17:20059305..20059419,+__1517.1.0.0	1	+	14	47	114	0.4122807
chr17	20059305	20059419	WILDTYPE_SNP_INDIV__mrna.noflip.NA__chr17:20059305..20059419,+__1517.1.1.0	1	+	14	47	114	0.4122807
chr17	20771760	20771874	FLIPPED__Antisense.flip.antisense__chr17:20771760..20771874,-__2655.1.0.0	1	-	0	0	114	0.0000000
chr17	20771760	20771874	WILDTYPE_BUT_HAS_SNP__Antisense.flip.sense__chr17:20771760..20771874,+__357.1.0.0	1	+	0	0	114	0.0000000
chr17	20771760	20771874	WILDTYPE_SNP_INDIV__Antisense.flip.sense__chr17:20771760..20771874,+__357.1.1.0	1	+	0	0	114	0.0000000
chr17	20771760	20771874	WILDTYPE_SNP_INDIV__Antisense.flip.sense__chr17:20771760..20771874,+__357.1.2.0	1	+	0	0	114	0.0000000
chr17	20771760	20771874	WILDTYPE_SNP_PLUS_HAPLO__Antisense.flip.sense__chr17:20771760..20771874,+__357.1.2.1	1	+	0	0	114	0.0000000
chr17	20946342	20946456	WILDTYPE_BUT_HAS_SNP__mrna.noflip.NA__chr17:20946342..20946456,-__1518.1.0.0	1	-	15	62	114	0.5438597
chr17	20946342	20946456	WILDTYPE_SNP_INDIV__mrna.noflip.NA__chr17:20946342..20946456,-__1518.1.1.0	1	-	15	62	114	0.5438597
chr17	20978781	20978895	WILDTYPE__Lincrna.noflip.NA__chr17:20978781..20978895,+__358.1.0.0	1	+	6	40	114	0.3508772
chr17	21117577	21117691	WILDTYPE_BUT_HAS_SNP__Antisense.noflip.NA__chr17:21117577..21117691,+__359.1.0.0	1	+	16	73	114	0.6403509
chr17	21117577	21117691	WILDTYPE_SNP_INDIV__Antisense.noflip.NA__chr17:21117577..21117691,+__359.1.1.0	1	+	16	73	114	0.6403509
chr17	21117577	21117691	WILDTYPE_SNP_INDIV__Antisense.noflip.NA__chr17:21117577..21117691,+__359.1.2.0	1	+	16	73	114	0.6403509
chr17	21117577	21117691	WILDTYPE_SNP_PLUS_HAPLO__Antisense.noflip.NA__chr17:21117577..21117691,+__359.1.2.1	1	+	16	73	114	0.6403509
chr17	2207170	2207284	WILDTYPE_BUT_HAS_SNP__mrna.noflip.NA__chr17:2207170..2207284,+__1519.1.0.0	1	+	16	87	114	0.7631579
chr17	2207170	2207284	WILDTYPE_SNP_INDIV__mrna.noflip.NA__chr17:2207170..2207284,+__1519.1.1.0	1	+	16	87	114	0.7631579
chr17	25416252	25416366	FLIPPED__Enhancer.flip.antisense__chr17:25416252..25416366,+__2579.1.0.0	1	+	2	30	114	0.2631579
chr17	25416252	25416366	WILDTYPE_BUT_HAS_SNP__Enhancer.flip.sense__chr17:25416252..25416366,-__2170.1.0.0	1	-	2	30	114	0.2631579
chr17	25416252	25416366	WILDTYPE_SNP_INDIV__Enhancer.flip.sense__chr17:25416252..25416366,-__2170.1.1.0	1	-	2	30	114	0.2631579
chr17	25416486	25416600	FLIPPED__Enhancer.flip.antisense__chr17:25416486..25416600,-__2863.1.0.0	1	-	4	48	114	0.4210526
chr17	25416486	25416600	WILDTYPE_BUT_HAS_SNP__Enhancer.flip.sense__chr17:25416486..25416600,+__1877.1.0.0	1	+	4	48	114	0.4210526
chr17	25416486	25416600	WILDTYPE_SNP_INDIV__Enhancer.flip.sense__chr17:25416486..25416600,+__1877.1.1.0	1	+	4	48	114	0.4210526
chr17	25416486	25416600	WILDTYPE_SNP_INDIV__Enhancer.flip.sense__chr17:25416486..25416600,+__1877.1.2.0	1	+	4	48	114	0.4210526
chr17	25416486	25416600	WILDTYPE_SNP_PLUS_HAPLO__Enhancer.flip.sense__chr17:25416486..25416600,+__1877.1.2.1	1	+	4	48	114	0.4210526
chr17	25821695	25821809	FLIPPED__Enhancer.flip.antisense__chr17:25821695..25821809,+__2544.1.0.0	1	+	1	8	114	0.0701754
chr17	25821695	25821809	WILDTYPE__Enhancer.flip.sense__chr17:25821695..25821809,-__2061.1.0.0	1	-	1	8	114	0.0701754
chr17	25821791	25821905	FLIPPED__Enhancer.flip.antisense__chr17:25821791..25821905,-__2828.1.0.0	1	-	9	27	114	0.2368421
chr17	25821791	25821905	SCRAMBLED__Enhancer.flip.sense__chr17:25821791..25821905,+__1768.1.0.0	1	+	9	27	114	0.2368421
chr17	25821791	25821905	WILDTYPE_BUT_HAS_SNP__Enhancer.flip.sense__chr17:25821791..25821905,+__1768.1.0.0	1	+	9	27	114	0.2368421
chr17	25821791	25821905	WILDTYPE_SNP_INDIV__Enhancer.flip.sense__chr17:25821791..25821905,+__1768.1.1.0	1	+	9	27	114	0.2368421
chr17	26926108	26926222	WILDTYPE__Antisense.noflip.NA__chr17:26926108..26926222,+__360.1.0.0	1	+	7	39	114	0.3421053
chr17	27045150	27045264	WILDTYPE__mrna.noflip.NA__chr17:27045150..27045264,-__1264.1.0.0	1	-	2	22	114	0.1929825
chr17	33571488	33571602	CONTROL_BUT_HAS_SNP__control.flip.sense__chr17:33571488..33571603,+__2316.1.0.0	1	+	8	65	114	0.5701754
chr17	33571488	33571602	CONTROL_SNP_INDIV__control.flip.sense__chr17:33571488..33571603,+__2316.1.1.0	1	+	8	65	114	0.5701754
chr17	33571488	33571602	CONTROL_SNP_PLUS_HAPLO__control.flip.sense__chr17:33571488..33571603,+__2316.1.1.1	1	+	8	65	114	0.5701754
chr17	33571489	33571603	CONTROL_FLIPPED__control.flip.antisense__chr17:33571488..33571603,-__2895.1.0.0	1	-	8	64	114	0.5614035
chr17	34900775	34900889	WILDTYPE_BUT_HAS_SNP__mrna.noflip.NA__chr17:34900775..34900889,+__1038.1.0.0	1	+	16	74	114	0.6491228
chr17	34900775	34900889	WILDTYPE_SNP_INDIV__mrna.noflip.NA__chr17:34900775..34900889,+__1038.1.1.0	1	+	16	74	114	0.6491228
chr17	34900775	34900889	WILDTYPE_SNP_INDIV__mrna.noflip.NA__chr17:34900775..34900889,+__1038.1.2.0	1	+	16	74	114	0.6491228
chr17	34900775	34900889	WILDTYPE_SNP_INDIV__mrna.noflip.NA__chr17:34900775..34900889,+__1038.1.3.0	1	+	16	74	114	0.6491228
chr17	34900775	34900889	WILDTYPE_SNP_PLUS_HAPLO__mrna.noflip.NA__chr17:34900775..34900889,+__1038.1.3.1	1	+	16	74	114	0.6491228
chr17	3539539	3539653	WILDTYPE_BUT_HAS_SNP__mrna.noflip.NA__chr17:3539539..3539653,-__1245.1.0.0	1	-	28	56	114	0.4912281
chr17	3539539	3539653	WILDTYPE_SNP_INDIV__mrna.noflip.NA__chr17:3539539..3539653,-__1245.1.1.0	1	-	28	56	114	0.4912281
chr17	3539539	3539653	WILDTYPE_SNP_INDIV__mrna.noflip.NA__chr17:3539539..3539653,-__1245.1.2.0	1	-	28	56	114	0.4912281
chr17	3539539	3539653	WILDTYPE_SNP_PLUS_HAPLO__mrna.noflip.NA__chr17:3539539..3539653,-__1245.1.2.1	1	-	28	56	114	0.4912281
chr17	37024597	37024711	WILDTYPE__Enhancer.noflip.NA__chr17:37024597..37024711,-__2062.1.0.0	1	-	7	42	114	0.3684210
chr17	37024702	37024816	WILDTYPE__Enhancer.noflip.NA__chr17:37024702..37024816,+__1769.1.0.0	1	+	0	0	114	0.0000000
chr17	41158722	41158836	WILDTYPE__mrna.noflip.NA__chr17:41158722..41158836,+__1356.1.0.0	1	+	10	79	114	0.6929824
chr17	41466182	41466296	WILDTYPE__Lincrna.noflip.NA__chr17:41466182..41466296,-__361.1.0.0	1	-	4	34	114	0.2982456
chr17	42200971	42201085	WILDTYPE_BUT_HAS_SNP__mrna.noflip.NA__chr17:42200971..42201085,-__1522.1.0.0	1	-	18	80	114	0.7017544
chr17	42200971	42201085	WILDTYPE_SNP_INDIV__mrna.noflip.NA__chr17:42200971..42201085,-__1522.1.1.0	1	-	18	80	114	0.7017544
chr17	42276716	42276830	WILDTYPE__Enhancer.noflip.NA__chr17:42276716..42276830,-__2300.1.0.0	1	-	7	66	114	0.5789474
chr17	42276740	42276854	WILDTYPE__Enhancer.noflip.NA__chr17:42276740..42276854,+__2007.1.0.0	1	+	7	60	114	0.5263158
chr17	42634012	42634126	FLIPPED__Enhancer.flip.antisense__chr17:42634012..42634126,+__2545.1.0.0	1	+	1	8	114	0.0701754
chr17	42634012	42634126	WILDTYPE__Enhancer.flip.sense__chr17:42634012..42634126,-__2063.1.0.0	1	-	1	8	114	0.0701754
chr17	42634063	42634177	FLIPPED__Enhancer.flip.antisense__chr17:42634063..42634177,-__2829.1.0.0	1	-	2	14	114	0.1228070
chr17	42634063	42634177	WILDTYPE__Enhancer.flip.sense__chr17:42634063..42634177,+__1770.1.0.0	1	+	2	14	114	0.1228070
chr17	42992833	42992947	WILDTYPE__mrna.noflip.NA__chr17:42992833..42992947,-__1350.1.0.0	1	-	0	0	114	0.0000000
chr17	43971846	43971960	WILDTYPE_BUT_HAS_SNP__mrna.noflip.NA__chr17:43971846..43971960,+__1523.1.0.0	1	+	7	56	114	0.4912281
chr17	43971846	43971960	WILDTYPE_SNP_INDIV__mrna.noflip.NA__chr17:43971846..43971960,+__1523.1.1.0	1	+	7	56	114	0.4912281
chr17	44270886	44271000	WILDTYPE__Antisense.noflip.NA__chr17:44270886..44271000,+__362.1.0.0	1	+	7	65	114	0.5701754
chr17	4458644	4458758	WILDTYPE_BUT_HAS_SNP__mrna.noflip.NA__chr17:4458644..4458758,-__1394.1.0.0	1	-	12	57	114	0.5000000
chr17	4458644	4458758	WILDTYPE_SNP_INDIV__mrna.noflip.NA__chr17:4458644..4458758,-__1394.1.1.0	1	-	12	57	114	0.5000000
chr17	46018723	46018837	WILDTYPE__Antisense.noflip.NA__chr17:46018723..46018837,-__363.1.0.0	1	-	15	82	114	0.7192982
chr17	46102468	46102582	WILDTYPE__Enhancer.noflip.NA__chr17:46102468..46102582,-__2064.1.0.0	1	-	11	46	114	0.4035088
chr17	46102652	46102766	WILDTYPE_BUT_HAS_SNP__Enhancer.noflip.NA__chr17:46102652..46102766,+__1771.1.0.0	1	+	31	93	114	0.8157895
chr17	46102652	46102766	WILDTYPE_SNP_INDIV__Enhancer.noflip.NA__chr17:46102652..46102766,+__1771.1.1.0	1	+	31	93	114	0.8157895
chr17	46102652	46102766	WILDTYPE_SNP_INDIV__Enhancer.noflip.NA__chr17:46102652..46102766,+__1771.1.2.0	1	+	31	93	114	0.8157895
chr17	46102652	46102766	WILDTYPE_SNP_PLUS_HAPLO__Enhancer.noflip.NA__chr17:46102652..46102766,+__1771.1.2.1	1	+	31	93	114	0.8157895
chr17	46184858	46184972	WILDTYPE_BUT_HAS_SNP__mrna.noflip.NA__chr17:46184858..46184972,+__1524.1.0.0	1	+	9	82	114	0.7192982
chr17	46184858	46184972	WILDTYPE_SNP_INDIV__mrna.noflip.NA__chr17:46184858..46184972,+__1524.1.1.0	1	+	9	82	114	0.7192982
chr17	46184858	46184972	WILDTYPE_SNP_INDIV__mrna.noflip.NA__chr17:46184858..46184972,+__1524.1.2.0	1	+	9	82	114	0.7192982
chr17	46184858	46184972	WILDTYPE_SNP_PLUS_HAPLO__mrna.noflip.NA__chr17:46184858..46184972,+__1524.1.2.1	1	+	9	82	114	0.7192982
chr17	46623961	46624075	WILDTYPE__Antisense.noflip.NA__chr17:46623961..46624075,+__364.1.0.0	1	+	2	17	114	0.1491228
chr17	46667702	46667816	FLIPPED__Antisense.flip.antisense__chr17:46667702..46667816,-__2656.1.0.0	1	-	2	17	114	0.1491228
chr17	46667702	46667816	WILDTYPE_BUT_HAS_SNP__Antisense.flip.sense__chr17:46667702..46667816,+__365.1.0.0	1	+	2	17	114	0.1491228
chr17	46667702	46667816	WILDTYPE_SNP_INDIV__Antisense.flip.sense__chr17:46667702..46667816,+__365.1.1.0	1	+	2	17	114	0.1491228
chr17	48133028	48133142	WILDTYPE__Lincrna.noflip.NA__chr17:48133028..48133142,-__366.1.0.0	1	-	2	11	114	0.0964912
chr17	5015136	5015250	FLIPPED__mrna.flip.antisense__chr17:5015136..5015250,+__2492.1.0.0	1	+	14	87	114	0.7631579
chr17	5015136	5015250	WILDTYPE_BUT_HAS_SNP__mrna.flip.sense__chr17:5015136..5015250,-__1169.1.0.0	1	-	14	87	114	0.7631579
chr17	5015136	5015250	WILDTYPE_SNP_INDIV__mrna.flip.sense__chr17:5015136..5015250,-__1169.1.1.0	1	-	14	87	114	0.7631579
chr17	5015136	5015250	WILDTYPE_SNP_INDIV__mrna.flip.sense__chr17:5015136..5015250,-__1169.1.2.0	1	-	14	87	114	0.7631579
chr17	5015136	5015250	WILDTYPE_SNP_PLUS_HAPLO__mrna.flip.sense__chr17:5015136..5015250,-__1169.1.2.1	1	-	14	87	114	0.7631579
chr17	5015167	5015281	FLIPPED__Antisense.flip.antisense__chr17:5015167..5015281,-__2657.1.0.0	1	-	16	85	114	0.7456141
chr17	5015167	5015281	WILDTYPE_BUT_HAS_SNP__Antisense.flip.sense__chr17:5015167..5015281,+__367.1.0.0	1	+	16	85	114	0.7456141
chr17	5015167	5015281	WILDTYPE_SNP_INDIV__Antisense.flip.sense__chr17:5015167..5015281,+__367.1.1.0	1	+	16	85	114	0.7456141
chr17	5372218	5372332	FLIPPED__mrna.flip.antisense__chr17:5372218..5372332,+__2454.1.0.0	1	+	21	90	114	0.7894737
chr17	5372218	5372332	WILDTYPE_BUT_HAS_SNP__mrna.flip.sense__chr17:5372218..5372332,-__1039.1.0.0	1	-	21	90	114	0.7894737
chr17	5372218	5372332	WILDTYPE_SNP_INDIV__mrna.flip.sense__chr17:5372218..5372332,-__1039.1.1.0	1	-	21	90	114	0.7894737
chr17	5390106	5390220	WILDTYPE_BUT_HAS_SNP__mrna.noflip.NA__chr17:5390106..5390220,+__1525.1.0.0	1	+	10	56	114	0.4912281
chr17	5390106	5390220	WILDTYPE_SNP_INDIV__mrna.noflip.NA__chr17:5390106..5390220,+__1525.1.1.0	1	+	10	56	114	0.4912281
chr17	5390106	5390220	WILDTYPE_SNP_INDIV__mrna.noflip.NA__chr17:5390106..5390220,+__1525.1.2.0	1	+	10	56	114	0.4912281
chr17	5390106	5390220	WILDTYPE_SNP_INDIV__mrna.noflip.NA__chr17:5390106..5390220,+__1525.1.3.0	1	+	10	56	114	0.4912281
chr17	5390106	5390220	WILDTYPE_SNP_PLUS_HAPLO__mrna.noflip.NA__chr17:5390106..5390220,+__1525.1.3.1	1	+	10	56	114	0.4912281
chr17	56736826	56736940	WILDTYPE__Enhancer.noflip.NA__chr17:56736826..56736940,-__2171.1.0.0	1	-	10	71	114	0.6228070
chr17	56736830	56736944	WILDTYPE__Enhancer.noflip.NA__chr17:56736830..56736944,+__1878.1.0.0	1	+	10	71	114	0.6228070
chr17	58042063	58042177	WILDTYPE_BUT_HAS_SNP__mrna.noflip.NA__chr17:58042063..58042177,-__1526.1.0.0	1	-	20	88	114	0.7719298
chr17	58042063	58042177	WILDTYPE_SNP_INDIV__mrna.noflip.NA__chr17:58042063..58042177,-__1526.1.1.0	1	-	20	88	114	0.7719298
chr17	58042063	58042177	WILDTYPE_SNP_INDIV__mrna.noflip.NA__chr17:58042063..58042177,-__1526.1.2.0	1	-	20	88	114	0.7719298
chr17	58042063	58042177	WILDTYPE_SNP_PLUS_HAPLO__mrna.noflip.NA__chr17:58042063..58042177,-__1526.1.2.1	1	-	20	88	114	0.7719298
chr17	58603568	58603682	FLIPPED__mrna.flip.antisense__chr17:58603568..58603682,+__2530.1.0.0	1	+	20	72	114	0.6315789
chr17	58603568	58603682	WILDTYPE__mrna.flip.sense__chr17:58603568..58603682,-__1319.1.0.0	1	-	20	72	114	0.6315789
chr17	58603591	58603705	FLIPPED__Lincrna.flip.antisense__chr17:58603591..58603705,-__2658.1.0.0	1	-	20	71	114	0.6228070
chr17	58603591	58603705	SCRAMBLED__Lincrna.flip.sense__chr17:58603591..58603705,+__368.1.0.0	1	+	20	71	114	0.6228070
chr17	58603591	58603705	WILDTYPE__Lincrna.flip.sense__chr17:58603591..58603705,+__368.1.0.0	1	+	20	71	114	0.6228070
chr17	61996164	61996278	WILDTYPE_BUT_HAS_SNP__mrna.noflip.NA__chr17:61996164..61996278,-__1527.1.0.0	1	-	1	9	114	0.0789474
chr17	61996164	61996278	WILDTYPE_SNP_INDIV__mrna.noflip.NA__chr17:61996164..61996278,-__1527.1.1.0	1	-	1	9	114	0.0789474
chr17	61996164	61996278	WILDTYPE_SNP_INDIV__mrna.noflip.NA__chr17:61996164..61996278,-__1527.1.2.0	1	-	1	9	114	0.0789474
chr17	61996164	61996278	WILDTYPE_SNP_INDIV__mrna.noflip.NA__chr17:61996164..61996278,-__1527.1.3.0	1	-	1	9	114	0.0789474
chr17	61996164	61996278	WILDTYPE_SNP_INDIV__mrna.noflip.NA__chr17:61996164..61996278,-__1527.1.4.0	1	-	1	9	114	0.0789474
chr17	61996164	61996278	WILDTYPE_SNP_INDIV__mrna.noflip.NA__chr17:61996164..61996278,-__1527.1.5.0	1	-	1	9	114	0.0789474
chr17	61996164	61996278	WILDTYPE_SNP_INDIV__mrna.noflip.NA__chr17:61996164..61996278,-__1527.1.6.0	1	-	1	9	114	0.0789474
chr17	61996164	61996278	WILDTYPE_SNP_INDIV__mrna.noflip.NA__chr17:61996164..61996278,-__1527.1.7.0	1	-	1	9	114	0.0789474
chr17	61996164	61996278	WILDTYPE_SNP_INDIV__mrna.noflip.NA__chr17:61996164..61996278,-__1527.1.8.0	1	-	1	9	114	0.0789474
chr17	61996164	61996278	WILDTYPE_SNP_PLUS_HAPLO__mrna.noflip.NA__chr17:61996164..61996278,-__1527.1.8.1	1	-	1	9	114	0.0789474
chr17	62084213	62084327	WILDTYPE__mrna.noflip.NA__chr17:62084213..62084327,-__1040.1.0.0	1	-	5	28	114	0.2456140
chr1	762867	762981	FLIPPED__Lincrna.flip.antisense__chr1:762867..762981,+__2333.1.0.0	1	+	19	72	114	0.6315789
chr1	762867	762981	WILDTYPE_BUT_HAS_SNP__Lincrna.flip.sense__chr1:762867..762981,-__90.1.0.0	1	-	19	72	114	0.6315789
chr1	762867	762981	WILDTYPE_SNP_INDIV__Lincrna.flip.sense__chr1:762867..762981,-__90.1.1.0	1	-	19	72	114	0.6315789
chr1	762961	763075	FLIPPED__Lincrna.flip.antisense__chr1:762961..763075,-__2625.1.0.0	1	-	21	63	114	0.5526316
chr1	762961	763075	WILDTYPE__Lincrna.flip.sense__chr1:762961..763075,+__91.1.0.0	1	+	21	63	114	0.5526316
chr17	64188159	64188273	WILDTYPE_BUT_HAS_SNP__mrna.noflip.NA__chr17:64188159..64188273,-__1528.1.0.0	1	-	17	60	114	0.5263158
chr17	64188159	64188273	WILDTYPE_SNP_INDIV__mrna.noflip.NA__chr17:64188159..64188273,-__1528.1.1.0	1	-	17	60	114	0.5263158
chr17	65989622	65989736	WILDTYPE__mrna.noflip.NA__chr17:65989622..65989736,-__1342.1.0.0	1	-	13	65	114	0.5701754
chr17	68310764	68310878	WILDTYPE__Enhancer.noflip.NA__chr17:68310764..68310878,+__1879.1.0.0	1	+	0	0	114	0.0000000
chr17	68310793	68310907	WILDTYPE__Enhancer.noflip.NA__chr17:68310793..68310907,-__2172.1.0.0	1	-	1	11	114	0.0964912
chr17	70588908	70589022	WILDTYPE__Lincrna.noflip.NA__chr17:70588908..70589022,-__369.1.0.0	1	-	14	68	114	0.5964912
chr17	7211612	7211726	FLIPPED__mrna.flip.antisense__chr17:7211612..7211726,-__2749.1.0.0	1	-	8	47	114	0.4122807
chr17	7211612	7211726	WILDTYPE__mrna.flip.sense__chr17:7211612..7211726,+__1041.1.0.0	1	+	8	47	114	0.4122807
chr17	72209446	72209560	WILDTYPE_BUT_HAS_SNP__Antisense.noflip.NA__chr17:72209446..72209560,-__370.1.0.0	1	-	8	64	114	0.5614035
chr17	72209446	72209560	WILDTYPE_SNP_INDIV__Antisense.noflip.NA__chr17:72209446..72209560,-__370.1.1.0	1	-	8	64	114	0.5614035
chr17	72637914	72638028	WILDTYPE__Enhancer.noflip.NA__chr17:72637914..72638028,-__2065.1.0.0	1	-	0	0	114	0.0000000
chr17	72638000	72638114	WILDTYPE__Enhancer.noflip.NA__chr17:72638000..72638114,+__1772.1.0.0	1	+	1	11	114	0.0964912
chr17	72978376	72978490	FLIPPED__Enhancer.flip.antisense__chr17:72978376..72978490,-__2830.1.0.0	1	-	10	42	114	0.3684210
chr17	72978376	72978490	WILDTYPE__Enhancer.flip.sense__chr17:72978376..72978490,+__1773.1.0.0	1	+	10	42	114	0.3684210
chr17	72978378	72978492	FLIPPED__Enhancer.flip.antisense__chr17:72978378..72978492,+__2546.1.0.0	1	+	10	42	114	0.3684210
chr17	72978378	72978492	WILDTYPE__Enhancer.flip.sense__chr17:72978378..72978492,-__2066.1.0.0	1	-	10	42	114	0.3684210
chr17	73663226	73663340	FLIPPED__mrna.flip.antisense__chr17:73663226..73663340,+__2536.1.0.0	1	+	15	46	114	0.4035088
chr17	73663226	73663340	WILDTYPE_BUT_HAS_SNP__mrna.flip.sense__chr17:73663226..73663340,-__1529.1.0.0	1	-	15	46	114	0.4035088
chr17	73663226	73663340	WILDTYPE_SNP_INDIV__mrna.flip.sense__chr17:73663226..73663340,-__1529.1.1.0	1	-	15	46	114	0.4035088
chr17	73663226	73663340	WILDTYPE_SNP_INDIV__mrna.flip.sense__chr17:73663226..73663340,-__1529.1.2.0	1	-	15	46	114	0.4035088
chr17	73663226	73663340	WILDTYPE_SNP_INDIV__mrna.flip.sense__chr17:73663226..73663340,-__1529.1.3.0	1	-	15	46	114	0.4035088
chr17	73663226	73663340	WILDTYPE_SNP_PLUS_HAPLO__mrna.flip.sense__chr17:73663226..73663340,-__1529.1.3.1	1	-	15	46	114	0.4035088
chr17	74553771	74553885	FLIPPED__Antisense.flip.antisense__chr17:74553771..74553885,-__2659.1.0.0	1	-	8	66	114	0.5789474
chr17	74553771	74553885	WILDTYPE__Antisense.flip.sense__chr17:74553771..74553885,+__371.1.0.0	1	+	8	66	114	0.5789474
chr17	74733378	74733492	WILDTYPE_BUT_HAS_SNP__mrna.noflip.NA__chr17:74733378..74733492,-__1530.1.0.0	1	-	10	62	114	0.5438597
chr17	74733378	74733492	WILDTYPE_SNP_INDIV__mrna.noflip.NA__chr17:74733378..74733492,-__1530.1.1.0	1	-	10	62	114	0.5438597
chr17	7487369	7487483	WILDTYPE__Antisense.noflip.NA__chr17:7487369..7487483,-__372.1.0.0	1	-	9	42	114	0.3684210
chr17	75954492	75954606	FLIPPED__Enhancer.flip.antisense__chr17:75954492..75954606,+__2580.1.0.0	1	+	9	76	114	0.6666667
chr17	75954492	75954606	WILDTYPE__Enhancer.flip.sense__chr17:75954492..75954606,-__2173.1.0.0	1	-	9	76	114	0.6666667
chr17	75954621	75954735	FLIPPED__Enhancer.flip.antisense__chr17:75954621..75954735,-__2864.1.0.0	1	-	19	62	114	0.5438597
chr17	75954621	75954735	WILDTYPE__Enhancer.flip.sense__chr17:75954621..75954735,+__1880.1.0.0	1	+	19	62	114	0.5438597
chr17	76375037	76375151	CONTROL_BUT_HAS_SNP__control.flip.sense__chr17:76375037..76375152,+__2319.1.0.0	1	+	4	18	114	0.1578947
chr17	76375037	76375151	CONTROL_SNP_INDIV__control.flip.sense__chr17:76375037..76375152,+__2319.1.1.0	1	+	4	18	114	0.1578947
chr17	76375038	76375152	CONTROL_FLIPPED__control.flip.antisense__chr17:76375037..76375152,-__2898.1.0.0	1	-	4	18	114	0.1578947
chr1	7764641	7764755	WILDTYPE__Enhancer.noflip.NA__chr1:7764641..7764755,-__2311.1.0.0	1	-	13	78	114	0.6842105
chr1	7764678	7764792	WILDTYPE_BUT_HAS_SNP__Enhancer.noflip.NA__chr1:7764678..7764792,+__2018.1.0.0	1	+	13	88	114	0.7719298
chr1	7764678	7764792	WILDTYPE_SNP_INDIV__Enhancer.noflip.NA__chr1:7764678..7764792,+__2018.1.1.0	1	+	13	88	114	0.7719298
chr17	7746046	7746160	WILDTYPE__Enhancer.noflip.NA__chr17:7746046..7746160,-__2304.1.0.0	1	-	20	46	114	0.4035088
chr17	7746118	7746232	WILDTYPE_BUT_HAS_SNP__Enhancer.noflip.NA__chr17:7746118..7746232,+__2011.1.0.0	1	+	13	35	114	0.3070175
chr17	7746118	7746232	WILDTYPE_SNP_INDIV__Enhancer.noflip.NA__chr17:7746118..7746232,+__2011.1.1.0	1	+	13	35	114	0.3070175
chr17	7747246	7747360	FLIPPED__Enhancer.flip.antisense__chr17:7747246..7747360,-__2865.1.0.0	1	-	18	80	114	0.7017544
chr17	7747246	7747360	WILDTYPE__Enhancer.flip.sense__chr17:7747246..7747360,+__1881.1.0.0	1	+	18	80	114	0.7017544
chr17	7747290	7747404	FLIPPED__Enhancer.flip.antisense__chr17:7747290..7747404,+__2581.1.0.0	1	+	14	52	114	0.4561403
chr17	7747290	7747404	WILDTYPE__Enhancer.flip.sense__chr17:7747290..7747404,-__2174.1.0.0	1	-	14	52	114	0.4561403
chr17	7819572	7819686	WILDTYPE__Lincrna.noflip.NA__chr17:7819572..7819686,-__373.1.0.0	1	-	7	34	114	0.2982456
chr17	8055678	8055792	WILDTYPE_BUT_HAS_SNP__mrna.noflip.NA__chr17:8055678..8055792,-__1531.1.0.0	1	-	9	71	114	0.6228070
chr17	8055678	8055792	WILDTYPE_SNP_INDIV__mrna.noflip.NA__chr17:8055678..8055792,-__1531.1.1.0	1	-	9	71	114	0.6228070
chr17	9687985	9688099	FLIPPED__Enhancer.flip.antisense__chr17:9687985..9688099,+__2547.1.0.0	1	+	0	0	114	0.0000000
chr17	9687985	9688099	WILDTYPE_BUT_HAS_SNP__Enhancer.flip.sense__chr17:9687985..9688099,-__2067.1.0.0	1	-	0	0	114	0.0000000
chr17	9687985	9688099	WILDTYPE_SNP_INDIV__Enhancer.flip.sense__chr17:9687985..9688099,-__2067.1.1.0	1	-	0	0	114	0.0000000
chr17	9688051	9688165	FLIPPED__Enhancer.flip.antisense__chr17:9688051..9688165,-__2831.1.0.0	1	-	0	0	114	0.0000000
chr17	9688051	9688165	WILDTYPE__Enhancer.flip.sense__chr17:9688051..9688165,+__1774.1.0.0	1	+	0	0	114	0.0000000
chr17	9862777	9862891	WILDTYPE_BUT_HAS_SNP__mrna.noflip.NA__chr17:9862777..9862891,-__1043.1.0.0	1	-	2	30	114	0.2631579
chr17	9862777	9862891	WILDTYPE_SNP_INDIV__mrna.noflip.NA__chr17:9862777..9862891,-__1043.1.1.0	1	-	2	30	114	0.2631579
chr1	8021691	8021805	WILDTYPE_BUT_HAS_SNP__mrna.noflip.NA__chr1:8021691..8021805,+__1436.1.0.0	1	+	11	60	114	0.5263158
chr1	8021691	8021805	WILDTYPE_SNP_INDIV__mrna.noflip.NA__chr1:8021691..8021805,+__1436.1.1.0	1	+	11	60	114	0.5263158
chr1	8021691	8021805	WILDTYPE_SNP_INDIV__mrna.noflip.NA__chr1:8021691..8021805,+__1436.1.2.0	1	+	11	60	114	0.5263158
chr1	8021691	8021805	WILDTYPE_SNP_PLUS_HAPLO__mrna.noflip.NA__chr1:8021691..8021805,+__1436.1.2.1	1	+	11	60	114	0.5263158
chr1	81106885	81106999	WILDTYPE__Lincrna.noflip.NA__chr1:81106885..81106999,+__92.1.0.0	1	+	1	13	114	0.1140351
chr18	11860123	11860237	SCRAMBLED__Enhancer.noflip.NA__chr18:11860123..11860237,-__2176.1.0.0	1	-	14	39	114	0.3421053
chr18	11860123	11860237	WILDTYPE_BUT_HAS_SNP__Enhancer.noflip.NA__chr18:11860123..11860237,-__2176.1.0.0	1	-	14	39	114	0.3421053
chr18	11860123	11860237	WILDTYPE_SNP_INDIV__Enhancer.noflip.NA__chr18:11860123..11860237,-__2176.1.1.0	1	-	14	39	114	0.3421053
chr18	11860124	11860238	WILDTYPE_BUT_HAS_SNP__Enhancer.noflip.NA__chr18:11860124..11860238,+__1883.1.0.0	1	+	14	39	114	0.3421053
chr18	11860124	11860238	WILDTYPE_SNP_INDIV__Enhancer.noflip.NA__chr18:11860124..11860238,+__1883.1.1.0	1	+	14	39	114	0.3421053
chr18	21417660	21417774	FLIPPED__Enhancer.flip.antisense__chr18:21417660..21417774,-__2890.1.0.0	1	-	4	43	114	0.3771930
chr18	21417660	21417774	WILDTYPE_BUT_HAS_SNP__Enhancer.flip.sense__chr18:21417660..21417774,+__1953.1.0.0	1	+	4	43	114	0.3771930
chr18	21417660	21417774	WILDTYPE_SNP_INDIV__Enhancer.flip.sense__chr18:21417660..21417774,+__1953.1.1.0	1	+	4	43	114	0.3771930
chr18	21417670	21417784	FLIPPED__Enhancer.flip.antisense__chr18:21417670..21417784,+__2606.1.0.0	1	+	4	49	114	0.4298246
chr18	21417670	21417784	WILDTYPE_BUT_HAS_SNP__Enhancer.flip.sense__chr18:21417670..21417784,-__2246.1.0.0	1	-	4	49	114	0.4298246
chr18	21417670	21417784	WILDTYPE_SNP_INDIV__Enhancer.flip.sense__chr18:21417670..21417784,-__2246.1.1.0	1	-	4	49	114	0.4298246
chr18	3594030	3594144	FLIPPED__Antisense.flip.antisense__chr18:3594030..3594144,-__2660.1.0.0	1	-	9	43	114	0.3771930
chr18	3594030	3594144	WILDTYPE_BUT_HAS_SNP__Antisense.flip.sense__chr18:3594030..3594144,+__374.1.0.0	1	+	9	43	114	0.3771930
chr18	3594030	3594144	WILDTYPE_SNP_INDIV__Antisense.flip.sense__chr18:3594030..3594144,+__374.1.1.0	1	+	9	43	114	0.3771930
chr18	3595535	3595649	SCRAMBLED__Enhancer.noflip.NA__chr18:3595535..3595649,-__2177.1.0.0	1	-	9	13	114	0.1140351
chr18	3595535	3595649	WILDTYPE__Enhancer.noflip.NA__chr18:3595535..3595649,-__2177.1.0.0	1	-	9	13	114	0.1140351
chr18	3595543	3595657	WILDTYPE__Enhancer.noflip.NA__chr18:3595543..3595657,+__1884.1.0.0	1	+	9	13	114	0.1140351
chr1	84326664	84326778	WILDTYPE__Lincrna.noflip.NA__chr1:84326664..84326778,-__93.1.0.0	1	-	11	74	114	0.6491228
chr18	44676829	44676943	WILDTYPE_BUT_HAS_SNP__mrna.noflip.NA__chr18:44676829..44676943,-__1532.1.0.0	1	-	24	82	114	0.7192982
chr18	44676829	44676943	WILDTYPE_SNP_INDIV__mrna.noflip.NA__chr18:44676829..44676943,-__1532.1.1.0	1	-	24	82	114	0.7192982
chr18	44676829	44676943	WILDTYPE_SNP_INDIV__mrna.noflip.NA__chr18:44676829..44676943,-__1532.1.2.0	1	-	24	82	114	0.7192982
chr18	44676829	44676943	WILDTYPE_SNP_PLUS_HAPLO__mrna.noflip.NA__chr18:44676829..44676943,-__1532.1.2.1	1	-	24	82	114	0.7192982
chr18	44702698	44702812	WILDTYPE_BUT_HAS_SNP__mrna.noflip.NA__chr18:44702698..44702812,-__1533.1.0.0	1	-	8	45	114	0.3947369
chr18	44702698	44702812	WILDTYPE_SNP_INDIV__mrna.noflip.NA__chr18:44702698..44702812,-__1533.1.1.0	1	-	8	45	114	0.3947369
chr18	45688040	45688154	FLIPPED__Enhancer.flip.antisense__chr18:45688040..45688154,+__2548.1.0.0	1	+	28	74	114	0.6491228
chr18	45688040	45688154	WILDTYPE__Enhancer.flip.sense__chr18:45688040..45688154,-__2068.1.0.0	1	-	28	74	114	0.6491228
chr18	45688066	45688180	FLIPPED__Enhancer.flip.antisense__chr18:45688066..45688180,-__2832.1.0.0	1	-	30	98	114	0.8596491
chr18	45688066	45688180	WILDTYPE__Enhancer.flip.sense__chr18:45688066..45688180,+__1775.1.0.0	1	+	30	98	114	0.8596491
chr18	47721341	47721455	FLIPPED__mrna.flip.antisense__chr18:47721341..47721455,+__2456.1.0.0	1	+	14	79	114	0.6929824
chr18	47721341	47721455	WILDTYPE__mrna.flip.sense__chr18:47721341..47721455,-__1044.1.0.0	1	-	14	79	114	0.6929824
chr18	60903781	60903895	WILDTYPE_BUT_HAS_SNP__Enhancer.noflip.NA__chr18:60903781..60903895,+__1885.1.0.0	1	+	1	11	114	0.0964912
chr18	60903781	60903895	WILDTYPE_SNP_INDIV__Enhancer.noflip.NA__chr18:60903781..60903895,+__1885.1.1.0	1	+	1	11	114	0.0964912
chr18	60903818	60903932	WILDTYPE_BUT_HAS_SNP__Enhancer.noflip.NA__chr18:60903818..60903932,-__2178.1.0.0	1	-	0	0	114	0.0000000
chr18	60903818	60903932	WILDTYPE_SNP_INDIV__Enhancer.noflip.NA__chr18:60903818..60903932,-__2178.1.1.0	1	-	0	0	114	0.0000000
chr18	72695302	72695416	WILDTYPE__Enhancer.noflip.NA__chr18:72695302..72695416,-__2179.1.0.0	1	-	1	11	114	0.0964912
chr18	72695351	72695465	WILDTYPE_BUT_HAS_SNP__Enhancer.noflip.NA__chr18:72695351..72695465,+__1886.1.0.0	1	+	2	26	114	0.2280702
chr18	72695351	72695465	WILDTYPE_SNP_INDIV__Enhancer.noflip.NA__chr18:72695351..72695465,+__1886.1.1.0	1	+	2	26	114	0.2280702
chr1	87800615	87800729	WILDTYPE__Enhancer.noflip.NA__chr1:87800615..87800729,-__2135.1.0.0	1	-	3	15	114	0.1315790
chr1	87800767	87800881	WILDTYPE__Enhancer.noflip.NA__chr1:87800767..87800881,+__1842.1.0.0	1	+	4	31	114	0.2719298
chr1	90098430	90098544	FLIPPED__Antisense.flip.antisense__chr1:90098430..90098544,+__2334.1.0.0	1	+	2	14	114	0.1228070
chr1	90098430	90098544	WILDTYPE__Antisense.flip.sense__chr1:90098430..90098544,-__94.1.0.0	1	-	2	14	114	0.1228070
chr1	90098503	90098617	FLIPPED__mrna.flip.antisense__chr1:90098503..90098617,-__2769.1.0.0	1	-	3	31	114	0.2719298
chr1	90098503	90098617	WILDTYPE__mrna.flip.sense__chr1:90098503..90098617,+__1141.1.0.0	1	+	3	31	114	0.2719298
chr1	90098628	90098742	WILDTYPE_BUT_HAS_SNP__mrna.noflip.NA__chr1:90098628..90098742,+__1438.1.0.0	1	+	12	65	114	0.5701754
chr1	90098628	90098742	WILDTYPE_SNP_INDIV__mrna.noflip.NA__chr1:90098628..90098742,+__1438.1.1.0	1	+	12	65	114	0.5701754
chr1	90098668	90098782	WILDTYPE_BUT_HAS_SNP__mrna.noflip.NA__chr1:90098668..90098782,+__1439.1.0.0	1	+	5	36	114	0.3157895
chr1	90098668	90098782	WILDTYPE_SNP_INDIV__mrna.noflip.NA__chr1:90098668..90098782,+__1439.1.1.0	1	+	5	36	114	0.3157895
chr1	90098668	90098782	WILDTYPE_SNP_PLUS_HAPLO__mrna.noflip.NA__chr1:90098668..90098782,+__1439.1.1.1	1	+	5	36	114	0.3157895
chr1	90101790	90101904	WILDTYPE_BUT_HAS_SNP__Enhancer.noflip.NA__chr1:90101790..90101904,+__1934.1.0.0	1	+	7	32	114	0.2807018
chr1	90101790	90101904	WILDTYPE_SNP_INDIV__Enhancer.noflip.NA__chr1:90101790..90101904,+__1934.1.1.0	1	+	7	32	114	0.2807018
chr1	90101801	90101915	WILDTYPE_BUT_HAS_SNP__Enhancer.noflip.NA__chr1:90101801..90101915,-__2227.1.0.0	1	-	7	26	114	0.2280702
chr1	90101801	90101915	WILDTYPE_SNP_INDIV__Enhancer.noflip.NA__chr1:90101801..90101915,-__2227.1.1.0	1	-	7	26	114	0.2280702
chr19	10541399	10541513	FLIPPED__mrna.flip.antisense__chr19:10541399..10541513,-__2750.1.0.0	1	-	8	62	114	0.5438597
chr19	10541399	10541513	WILDTYPE__mrna.flip.sense__chr19:10541399..10541513,+__1045.1.0.0	1	+	8	62	114	0.5438597
chr19	11688472	11688586	WILDTYPE_BUT_HAS_SNP__mrna.noflip.NA__chr19:11688472..11688586,-__1534.1.0.0	1	-	3	25	114	0.2192982
chr19	11688472	11688586	WILDTYPE_SNP_INDIV__mrna.noflip.NA__chr19:11688472..11688586,-__1534.1.1.0	1	-	3	25	114	0.2192982
chr19	11688472	11688586	WILDTYPE_SNP_INDIV__mrna.noflip.NA__chr19:11688472..11688586,-__1534.1.2.0	1	-	3	25	114	0.2192982
chr19	11688472	11688586	WILDTYPE_SNP_PLUS_HAPLO__mrna.noflip.NA__chr19:11688472..11688586,-__1534.1.2.1	1	-	3	25	114	0.2192982
chr19	11750538	11750652	WILDTYPE_BUT_HAS_SNP__Lincrna.noflip.NA__chr19:11750538..11750652,+__375.1.0.0	1	+	6	62	114	0.5438597
chr19	11750538	11750652	WILDTYPE_SNP_INDIV__Lincrna.noflip.NA__chr19:11750538..11750652,+__375.1.1.0	1	+	6	62	114	0.5438597
chr19	11849715	11849829	WILDTYPE_BUT_HAS_SNP__mrna.noflip.NA__chr19:11849715..11849829,-__1535.1.0.0	1	-	9	74	114	0.6491228
chr19	11849715	11849829	WILDTYPE_SNP_INDIV__mrna.noflip.NA__chr19:11849715..11849829,-__1535.1.1.0	1	-	9	74	114	0.6491228
chr19	12098391	12098505	WILDTYPE_BUT_HAS_SNP__Antisense.noflip.NA__chr19:12098391..12098505,+__376.1.0.0	1	+	12	39	114	0.3421053
chr19	12098391	12098505	WILDTYPE_SNP_INDIV__Antisense.noflip.NA__chr19:12098391..12098505,+__376.1.1.0	1	+	12	39	114	0.3421053
chr19	12098391	12098505	WILDTYPE_SNP_INDIV__Antisense.noflip.NA__chr19:12098391..12098505,+__376.1.2.0	1	+	12	39	114	0.3421053
chr19	12098391	12098505	WILDTYPE_SNP_INDIV__Antisense.noflip.NA__chr19:12098391..12098505,+__376.1.3.0	1	+	12	39	114	0.3421053
chr19	12098391	12098505	WILDTYPE_SNP_PLUS_HAPLO__Antisense.noflip.NA__chr19:12098391..12098505,+__376.1.3.1	1	+	12	39	114	0.3421053
chr19	12098432	12098546	WILDTYPE_BUT_HAS_SNP__Antisense.noflip.NA__chr19:12098432..12098546,+__377.1.0.0	1	+	5	25	114	0.2192982
chr19	12098432	12098546	WILDTYPE_SNP_INDIV__Antisense.noflip.NA__chr19:12098432..12098546,+__377.1.1.0	1	+	5	25	114	0.2192982
chr19	12098432	12098546	WILDTYPE_SNP_PLUS_HAPLO__Antisense.noflip.NA__chr19:12098432..12098546,+__377.1.1.1	1	+	5	25	114	0.2192982
chr19	12305750	12305864	WILDTYPE_BUT_HAS_SNP__Antisense.noflip.NA__chr19:12305750..12305864,+__378.1.0.0	1	+	8	53	114	0.4649123
chr19	12305750	12305864	WILDTYPE_SNP_INDIV__Antisense.noflip.NA__chr19:12305750..12305864,+__378.1.1.0	1	+	8	53	114	0.4649123
chr19	12777521	12777635	FLIPPED__mrna.flip.antisense__chr19:12777521..12777635,+__2527.1.0.0	1	+	10	54	114	0.4736842
chr19	12777521	12777635	WILDTYPE__mrna.flip.sense__chr19:12777521..12777635,-__1249.1.0.0	1	-	10	54	114	0.4736842
chr19	12992259	12992373	FLIPPED__mrna.flip.antisense__chr19:12992259..12992373,+__2457.1.0.0	1	+	14	71	114	0.6228070
chr19	12992259	12992373	WILDTYPE__mrna.flip.sense__chr19:12992259..12992373,-__1046.1.0.0	1	-	14	71	114	0.6228070
chr1	91317140	91317254	FLIPPED__Lincrna.flip.antisense__chr1:91317140..91317254,+__2335.1.0.0	1	+	8	51	114	0.4473684
chr1	91317140	91317254	WILDTYPE_BUT_HAS_SNP__Lincrna.flip.sense__chr1:91317140..91317254,-__95.1.0.0	1	-	8	51	114	0.4473684
chr1	91317140	91317254	WILDTYPE_SNP_INDIV__Lincrna.flip.sense__chr1:91317140..91317254,-__95.1.1.0	1	-	8	51	114	0.4473684
chr19	13213633	13213747	SCRAMBLED__mrna.noflip.NA__chr19:13213633..13213747,-__1399.1.0.0	1	-	9	50	114	0.4385965
chr19	13213633	13213747	WILDTYPE__mrna.noflip.NA__chr19:13213633..13213747,-__1399.1.0.0	1	-	9	50	114	0.4385965
chr19	13273753	13273867	WILDTYPE__Enhancer.noflip.NA__chr19:13273753..13273867,-__2180.1.0.0	1	-	12	55	114	0.4824561
chr19	13273812	13273926	WILDTYPE__Enhancer.noflip.NA__chr19:13273812..13273926,+__1887.1.0.0	1	+	10	50	114	0.4385965
chr1	91486995	91487109	SCRAMBLED__mrna.noflip.NA__chr1:91486995..91487109,-__969.1.0.0	1	-	5	43	114	0.3771930
chr1	91486995	91487109	WILDTYPE__mrna.noflip.NA__chr1:91486995..91487109,-__969.1.0.0	1	-	5	43	114	0.3771930
chr19	16189775	16189889	FLIPPED__Enhancer.flip.antisense__chr19:16189775..16189889,-__2867.1.0.0	1	-	4	41	114	0.3596491
chr19	16189775	16189889	WILDTYPE__Enhancer.flip.sense__chr19:16189775..16189889,+__1888.1.0.0	1	+	4	41	114	0.3596491
chr19	16189780	16189894	FLIPPED__Enhancer.flip.antisense__chr19:16189780..16189894,+__2583.1.0.0	1	+	4	41	114	0.3596491
chr19	16189780	16189894	WILDTYPE__Enhancer.flip.sense__chr19:16189780..16189894,-__2181.1.0.0	1	-	4	41	114	0.3596491
chr19	16582746	16582860	WILDTYPE_BUT_HAS_SNP__mrna.noflip.NA__chr19:16582746..16582860,-__1536.1.0.0	1	-	11	62	114	0.5438597
chr19	16582746	16582860	WILDTYPE_SNP_INDIV__mrna.noflip.NA__chr19:16582746..16582860,-__1536.1.1.0	1	-	11	62	114	0.5438597
chr19	18526347	18526461	FLIPPED__Enhancer.flip.antisense__chr19:18526347..18526461,-__2868.1.0.0	1	-	33	93	114	0.8157895
chr19	18526347	18526461	WILDTYPE__Enhancer.flip.sense__chr19:18526347..18526461,+__1889.1.0.0	1	+	33	93	114	0.8157895
chr19	18526355	18526469	FLIPPED__Enhancer.flip.antisense__chr19:18526355..18526469,+__2584.1.0.0	1	+	33	91	114	0.7982456
chr19	18526355	18526469	WILDTYPE__Enhancer.flip.sense__chr19:18526355..18526469,-__2182.1.0.0	1	-	33	91	114	0.7982456
chr19	19431574	19431688	WILDTYPE_BUT_HAS_SNP__mrna.noflip.NA__chr19:19431574..19431688,+__1361.1.0.0	1	+	14	85	114	0.7456141
chr19	19431574	19431688	WILDTYPE_SNP_INDIV__mrna.noflip.NA__chr19:19431574..19431688,+__1361.1.1.0	1	+	14	85	114	0.7456141
chr19	2169005	2169119	WILDTYPE_BUT_HAS_SNP__Enhancer.noflip.NA__chr19:2169005..2169119,+__1776.1.0.0	1	+	26	78	114	0.6842105
chr19	2169005	2169119	WILDTYPE_SNP_INDIV__Enhancer.noflip.NA__chr19:2169005..2169119,+__1776.1.1.0	1	+	26	78	114	0.6842105
chr19	2169044	2169158	WILDTYPE_BUT_HAS_SNP__Enhancer.noflip.NA__chr19:2169044..2169158,-__2069.1.0.0	1	-	22	65	114	0.5701754
chr19	2169044	2169158	WILDTYPE_SNP_INDIV__Enhancer.noflip.NA__chr19:2169044..2169158,-__2069.1.1.0	1	-	22	65	114	0.5701754
chr19	2169044	2169158	WILDTYPE_SNP_INDIV__Enhancer.noflip.NA__chr19:2169044..2169158,-__2069.1.2.0	1	-	22	65	114	0.5701754
chr19	2169044	2169158	WILDTYPE_SNP_PLUS_HAPLO__Enhancer.noflip.NA__chr19:2169044..2169158,-__2069.1.2.1	1	-	22	65	114	0.5701754
chr1	9242168	9242282	WILDTYPE__Lincrna.noflip.NA__chr1:9242168..9242282,+__96.1.0.0	1	+	6	44	114	0.3859649
chr1	92495469	92495583	WILDTYPE__mrna.noflip.NA__chr1:92495469..92495583,+__970.1.0.0	1	+	3	26	114	0.2280702
chr19	2627581	2627695	WILDTYPE_BUT_HAS_SNP__Enhancer.noflip.NA__chr19:2627581..2627695,+__1777.1.0.0	1	+	8	23	114	0.2017544
chr19	2627581	2627695	WILDTYPE_SNP_INDIV__Enhancer.noflip.NA__chr19:2627581..2627695,+__1777.1.1.0	1	+	8	23	114	0.2017544
chr19	2627596	2627710	WILDTYPE_BUT_HAS_SNP__Enhancer.noflip.NA__chr19:2627596..2627710,-__2070.1.0.0	1	-	8	23	114	0.2017544
chr19	2627596	2627710	WILDTYPE_SNP_INDIV__Enhancer.noflip.NA__chr19:2627596..2627710,-__2070.1.1.0	1	-	8	23	114	0.2017544
chr19	2900875	2900989	WILDTYPE_BUT_HAS_SNP__mrna.noflip.NA__chr19:2900875..2900989,+__1537.1.0.0	1	+	26	65	114	0.5701754
chr19	2900875	2900989	WILDTYPE_SNP_INDIV__mrna.noflip.NA__chr19:2900875..2900989,+__1537.1.1.0	1	+	26	65	114	0.5701754
chr19	2900875	2900989	WILDTYPE_SNP_INDIV__mrna.noflip.NA__chr19:2900875..2900989,+__1537.1.2.0	1	+	26	65	114	0.5701754
chr19	2900875	2900989	WILDTYPE_SNP_INDIV__mrna.noflip.NA__chr19:2900875..2900989,+__1537.1.3.0	1	+	26	65	114	0.5701754
chr19	2900875	2900989	WILDTYPE_SNP_PLUS_HAPLO__mrna.noflip.NA__chr19:2900875..2900989,+__1537.1.3.1	1	+	26	65	114	0.5701754
chr19	36036367	36036481	FLIPPED__Antisense.flip.antisense__chr19:36036367..36036481,+__2374.1.0.0	1	+	8	50	114	0.4385965
chr19	36036367	36036481	WILDTYPE_BUT_HAS_SNP__Antisense.flip.sense__chr19:36036367..36036481,-__379.1.0.0	1	-	8	50	114	0.4385965
chr19	36036367	36036481	WILDTYPE_SNP_INDIV__Antisense.flip.sense__chr19:36036367..36036481,-__379.1.1.0	1	-	8	50	114	0.4385965
chr19	36036448	36036562	FLIPPED__mrna.flip.antisense__chr19:36036448..36036562,-__2782.1.0.0	1	-	10	55	114	0.4824561
chr19	36036448	36036562	WILDTYPE__mrna.flip.sense__chr19:36036448..36036562,+__1170.1.0.0	1	+	10	55	114	0.4824561
chr19	3606824	3606938	WILDTYPE__mrna.noflip.NA__chr19:3606824..3606938,-__1266.1.0.0	1	-	7	59	114	0.5175439
chr19	36822620	36822734	WILDTYPE__Lincrna.noflip.NA__chr19:36822620..36822734,-__380.1.0.0	1	-	15	65	114	0.5701754
chr19	37064159	37064273	FLIPPED__mrna.flip.antisense__chr19:37064159..37064273,+__2493.1.0.0	1	+	14	56	114	0.4912281
chr19	37064159	37064273	WILDTYPE_BUT_HAS_SNP__mrna.flip.sense__chr19:37064159..37064273,-__1171.1.0.0	1	-	14	56	114	0.4912281
chr19	37064159	37064273	WILDTYPE_SNP_INDIV__mrna.flip.sense__chr19:37064159..37064273,-__1171.1.1.0	1	-	14	56	114	0.4912281
chr19	37064159	37064273	WILDTYPE_SNP_PLUS_HAPLO__mrna.flip.sense__chr19:37064159..37064273,-__1171.1.1.1	1	-	14	56	114	0.4912281
chr19	37064191	37064305	FLIPPED__Antisense.flip.antisense__chr19:37064191..37064305,-__2661.1.0.0	1	-	14	52	114	0.4561403
chr19	37064191	37064305	WILDTYPE_BUT_HAS_SNP__Antisense.flip.sense__chr19:37064191..37064305,+__381.1.0.0	1	+	14	52	114	0.4561403
chr19	37064191	37064305	WILDTYPE_SNP_INDIV__Antisense.flip.sense__chr19:37064191..37064305,+__381.1.1.0	1	+	14	52	114	0.4561403
chr19	37064191	37064305	WILDTYPE_SNP_INDIV__Antisense.flip.sense__chr19:37064191..37064305,+__381.1.2.0	1	+	14	52	114	0.4561403
chr19	37064191	37064305	WILDTYPE_SNP_INDIV__Antisense.flip.sense__chr19:37064191..37064305,+__381.1.3.0	1	+	14	52	114	0.4561403
chr19	37064191	37064305	WILDTYPE_SNP_PLUS_HAPLO__Antisense.flip.sense__chr19:37064191..37064305,+__381.1.3.1	1	+	14	52	114	0.4561403
chr19	37178274	37178388	WILDTYPE_BUT_HAS_SNP__Lincrna.noflip.NA__chr19:37178274..37178388,-__382.1.0.0	1	-	12	56	114	0.4912281
chr19	37178274	37178388	WILDTYPE_SNP_INDIV__Lincrna.noflip.NA__chr19:37178274..37178388,-__382.1.1.0	1	-	12	56	114	0.4912281
chr19	37742733	37742847	WILDTYPE_BUT_HAS_SNP__Lincrna.noflip.NA__chr19:37742733..37742847,+__383.1.0.0	1	+	9	44	114	0.3859649
chr19	37742733	37742847	WILDTYPE_SNP_INDIV__Lincrna.noflip.NA__chr19:37742733..37742847,+__383.1.1.0	1	+	9	44	114	0.3859649
chr19	37742733	37742847	WILDTYPE_SNP_INDIV__Lincrna.noflip.NA__chr19:37742733..37742847,+__383.1.2.0	1	+	9	44	114	0.3859649
chr19	37742733	37742847	WILDTYPE_SNP_INDIV__Lincrna.noflip.NA__chr19:37742733..37742847,+__383.1.3.0	1	+	9	44	114	0.3859649
chr19	37742733	37742847	WILDTYPE_SNP_INDIV__Lincrna.noflip.NA__chr19:37742733..37742847,+__383.1.4.0	1	+	9	44	114	0.3859649
chr19	37742733	37742847	WILDTYPE_SNP_PLUS_HAPLO__Lincrna.noflip.NA__chr19:37742733..37742847,+__383.1.4.1	1	+	9	44	114	0.3859649
chr1	93811262	93811376	WILDTYPE_BUT_HAS_SNP__Antisense.noflip.NA__chr1:93811262..93811376,-__97.1.0.0	1	-	6	29	114	0.2543860
chr1	93811262	93811376	WILDTYPE_SNP_INDIV__Antisense.noflip.NA__chr1:93811262..93811376,-__97.1.1.0	1	-	6	29	114	0.2543860
chr1	93811312	93811426	FLIPPED__Antisense.flip.antisense__chr1:93811312..93811426,+__2336.1.0.0	1	+	32	72	114	0.6315789
chr1	93811312	93811426	WILDTYPE_BUT_HAS_SNP__Antisense.flip.sense__chr1:93811312..93811426,-__98.1.0.0	1	-	32	72	114	0.6315789
chr1	93811312	93811426	WILDTYPE_SNP_INDIV__Antisense.flip.sense__chr1:93811312..93811426,-__98.1.1.0	1	-	32	72	114	0.6315789
chr1	93811312	93811426	WILDTYPE_SNP_INDIV__Antisense.flip.sense__chr1:93811312..93811426,-__98.1.2.0	1	-	32	72	114	0.6315789
chr1	93811312	93811426	WILDTYPE_SNP_PLUS_HAPLO__Antisense.flip.sense__chr1:93811312..93811426,-__98.1.2.1	1	-	32	72	114	0.6315789
chr1	93811384	93811498	FLIPPED__mrna.flip.antisense__chr1:93811384..93811498,-__2770.1.0.0	1	-	31	53	114	0.4649123
chr1	93811384	93811498	WILDTYPE__mrna.flip.sense__chr1:93811384..93811498,+__1142.1.0.0	1	+	31	53	114	0.4649123
chr19	4007669	4007783	WILDTYPE__mrna.noflip.NA__chr19:4007669..4007783,+__1248.1.0.0	1	+	15	64	114	0.5614035
chr19	41196520	41196634	WILDTYPE_BUT_HAS_SNP__mrna.noflip.NA__chr19:41196520..41196634,-__1538.1.0.0	1	-	25	76	114	0.6666667
chr19	41196520	41196634	WILDTYPE_SNP_INDIV__mrna.noflip.NA__chr19:41196520..41196634,-__1538.1.1.0	1	-	25	76	114	0.6666667
chr19	41196520	41196634	WILDTYPE_SNP_INDIV__mrna.noflip.NA__chr19:41196520..41196634,-__1538.1.2.0	1	-	25	76	114	0.6666667
chr19	41196520	41196634	WILDTYPE_SNP_PLUS_HAPLO__mrna.noflip.NA__chr19:41196520..41196634,-__1538.1.2.1	1	-	25	76	114	0.6666667
chr19	42037894	42038008	FLIPPED__Enhancer.flip.antisense__chr19:42037894..42038008,+__2610.1.0.0	1	+	10	48	114	0.4210526
chr19	42037894	42038008	WILDTYPE_BUT_HAS_SNP__Enhancer.flip.sense__chr19:42037894..42038008,-__2293.1.0.0	1	-	10	48	114	0.4210526
chr19	42037894	42038008	WILDTYPE_SNP_INDIV__Enhancer.flip.sense__chr19:42037894..42038008,-__2293.1.1.0	1	-	10	48	114	0.4210526
chr19	42037972	42038086	FLIPPED__Enhancer.flip.antisense__chr19:42037972..42038086,-__2894.1.0.0	1	-	13	81	114	0.7105263
chr19	42037972	42038086	WILDTYPE__Enhancer.flip.sense__chr19:42037972..42038086,+__2000.1.0.0	1	+	13	81	114	0.7105263
chr19	44285398	44285512	WILDTYPE__mrna.noflip.NA__chr19:44285398..44285512,-__1047.1.0.0	1	-	7	24	114	0.2105263
chr19	44287119	44287233	WILDTYPE_BUT_HAS_SNP__Enhancer.noflip.NA__chr19:44287119..44287233,-__2247.1.0.0	1	-	9	50	114	0.4385965
chr19	44287119	44287233	WILDTYPE_SNP_INDIV__Enhancer.noflip.NA__chr19:44287119..44287233,-__2247.1.1.0	1	-	9	50	114	0.4385965
chr19	44287212	44287326	WILDTYPE_BUT_HAS_SNP__Enhancer.noflip.NA__chr19:44287212..44287326,+__1954.1.0.0	1	+	8	63	114	0.5526316
chr19	44287212	44287326	WILDTYPE_SNP_INDIV__Enhancer.noflip.NA__chr19:44287212..44287326,+__1954.1.1.0	1	+	8	63	114	0.5526316
chr19	45228582	45228696	WILDTYPE_BUT_HAS_SNP__Enhancer.noflip.NA__chr19:45228582..45228696,-__2071.1.0.0	1	-	11	54	114	0.4736842
chr19	45228582	45228696	WILDTYPE_SNP_INDIV__Enhancer.noflip.NA__chr19:45228582..45228696,-__2071.1.1.0	1	-	11	54	114	0.4736842
chr19	45228582	45228696	WILDTYPE_SNP_INDIV__Enhancer.noflip.NA__chr19:45228582..45228696,-__2071.1.2.0	1	-	11	54	114	0.4736842
chr19	45228582	45228696	WILDTYPE_SNP_PLUS_HAPLO__Enhancer.noflip.NA__chr19:45228582..45228696,-__2071.1.2.1	1	-	11	54	114	0.4736842
chr19	45228694	45228808	WILDTYPE__Enhancer.noflip.NA__chr19:45228694..45228808,+__1778.1.0.0	1	+	2	25	114	0.2192982
chr19	45417885	45417999	WILDTYPE__mrna.noflip.NA__chr19:45417885..45417999,+__1048.1.0.0	1	+	6	37	114	0.3245614
chr19	45449206	45449320	WILDTYPE_BUT_HAS_SNP__mrna.noflip.NA__chr19:45449206..45449320,+__1539.1.0.0	1	+	4	38	114	0.3333333
chr19	45449206	45449320	WILDTYPE_SNP_INDIV__mrna.noflip.NA__chr19:45449206..45449320,+__1539.1.1.0	1	+	4	38	114	0.3333333
chr19	4769065	4769179	SCRAMBLED__Lincrna.noflip.NA__chr19:4769065..4769179,+__384.1.0.0	1	+	7	69	114	0.6052632
chr19	4769065	4769179	WILDTYPE__Lincrna.noflip.NA__chr19:4769065..4769179,+__384.1.0.0	1	+	7	69	114	0.6052632
chr19	47792905	47793019	WILDTYPE__Enhancer.noflip.NA__chr19:47792905..47793019,-__2248.1.0.0	1	-	5	65	114	0.5701754
chr19	47793086	47793200	WILDTYPE_BUT_HAS_SNP__Enhancer.noflip.NA__chr19:47793086..47793200,+__1955.1.0.0	1	+	4	15	114	0.1315790
chr19	47793086	47793200	WILDTYPE_SNP_INDIV__Enhancer.noflip.NA__chr19:47793086..47793200,+__1955.1.1.0	1	+	4	15	114	0.1315790
chr19	47793086	47793200	WILDTYPE_SNP_INDIV__Enhancer.noflip.NA__chr19:47793086..47793200,+__1955.1.2.0	1	+	4	15	114	0.1315790
chr19	47793086	47793200	WILDTYPE_SNP_INDIV__Enhancer.noflip.NA__chr19:47793086..47793200,+__1955.1.3.0	1	+	4	15	114	0.1315790
chr19	47793086	47793200	WILDTYPE_SNP_PLUS_HAPLO__Enhancer.noflip.NA__chr19:47793086..47793200,+__1955.1.3.1	1	+	4	15	114	0.1315790
chr19	4791666	4791780	WILDTYPE__mrna.noflip.NA__chr19:4791666..4791780,+__1373.1.0.0	1	+	4	47	114	0.4122807
chr19	48867670	48867784	WILDTYPE__mrna.noflip.NA__chr19:48867670..48867784,+__1049.1.0.0	1	+	1	8	114	0.0701754
chr19	49465678	49465792	WILDTYPE_BUT_HAS_SNP__Enhancer.noflip.NA__chr19:49465678..49465792,+__1779.1.0.0	1	+	19	64	114	0.5614035
chr19	49465678	49465792	WILDTYPE_SNP_INDIV__Enhancer.noflip.NA__chr19:49465678..49465792,+__1779.1.1.0	1	+	19	64	114	0.5614035
chr19	49465680	49465794	WILDTYPE_BUT_HAS_SNP__Enhancer.noflip.NA__chr19:49465680..49465794,-__2072.1.0.0	1	-	19	64	114	0.5614035
chr19	49465680	49465794	WILDTYPE_SNP_INDIV__Enhancer.noflip.NA__chr19:49465680..49465794,-__2072.1.1.0	1	-	19	64	114	0.5614035
chr19	49993961	49994075	WILDTYPE__mrna.noflip.NA__chr19:49993961..49994075,+__1237.1.0.0	1	+	0	0	114	0.0000000
chr19	50084511	50084625	WILDTYPE_BUT_HAS_SNP__mrna.noflip.NA__chr19:50084511..50084625,+__1540.1.0.0	1	+	10	40	114	0.3508772
chr19	50084511	50084625	WILDTYPE_SNP_INDIV__mrna.noflip.NA__chr19:50084511..50084625,+__1540.1.1.0	1	+	10	40	114	0.3508772
chr19	50381546	50381660	WILDTYPE__mrna.noflip.NA__chr19:50381546..50381660,-__1301.1.0.0	1	-	6	39	114	0.3421053
chr19	50431928	50432042	WILDTYPE_BUT_HAS_SNP__mrna.noflip.NA__chr19:50431928..50432042,+__1257.1.0.0	1	+	17	63	114	0.5526316
chr19	50431928	50432042	WILDTYPE_SNP_INDIV__mrna.noflip.NA__chr19:50431928..50432042,+__1257.1.1.0	1	+	17	63	114	0.5526316
chr19	50887484	50887598	WILDTYPE__mrna.noflip.NA__chr19:50887484..50887598,+__1410.1.0.0	1	+	15	67	114	0.5877193
chr19	52239514	52239628	WILDTYPE__Enhancer.noflip.NA__chr19:52239514..52239628,-__2073.1.0.0	1	-	0	0	114	0.0000000
chr19	52239518	52239632	WILDTYPE__Enhancer.noflip.NA__chr19:52239518..52239632,+__1780.1.0.0	1	+	0	0	114	0.0000000
chr19	52391169	52391283	WILDTYPE__mrna.noflip.NA__chr19:52391169..52391283,-__1050.1.0.0	1	-	0	0	114	0.0000000
chr1	95285753	95285867	FLIPPED__Lincrna.flip.antisense__chr1:95285753..95285867,+__2337.1.0.0	1	+	5	58	114	0.5087720
chr1	95285753	95285867	WILDTYPE__Lincrna.flip.sense__chr1:95285753..95285867,-__100.1.0.0	1	-	5	58	114	0.5087720
chr1	95285851	95285965	FLIPPED__mrna.flip.antisense__chr1:95285851..95285965,-__2771.1.0.0	1	-	8	65	114	0.5701754
chr1	95285851	95285965	WILDTYPE_BUT_HAS_SNP__mrna.flip.sense__chr1:95285851..95285965,+__1143.1.0.0	1	+	8	65	114	0.5701754
chr1	95285851	95285965	WILDTYPE_SNP_INDIV__mrna.flip.sense__chr1:95285851..95285965,+__1143.1.1.0	1	+	8	65	114	0.5701754
chr19	53073460	53073574	SCRAMBLED__mrna.noflip.NA__chr19:53073460..53073574,+__1256.1.0.0	1	+	12	51	114	0.4473684
chr19	53073460	53073574	WILDTYPE_BUT_HAS_SNP__mrna.noflip.NA__chr19:53073460..53073574,+__1256.1.0.0	1	+	12	51	114	0.4473684
chr19	53073460	53073574	WILDTYPE_SNP_INDIV__mrna.noflip.NA__chr19:53073460..53073574,+__1256.1.1.0	1	+	12	51	114	0.4473684
chr19	54367930	54368044	WILDTYPE__Lincrna.noflip.NA__chr19:54367930..54368044,+__385.1.0.0	1	+	3	37	114	0.3245614
chr19	54960184	54960298	FLIPPED__Antisense.flip.antisense__chr19:54960184..54960298,+__2375.1.0.0	1	+	19	86	114	0.7543859
chr19	54960184	54960298	WILDTYPE_BUT_HAS_SNP__Antisense.flip.sense__chr19:54960184..54960298,-__386.1.0.0	1	-	19	86	114	0.7543859
chr19	54960184	54960298	WILDTYPE_SNP_INDIV__Antisense.flip.sense__chr19:54960184..54960298,-__386.1.1.0	1	-	19	86	114	0.7543859
chr19	54960184	54960298	WILDTYPE_SNP_INDIV__Antisense.flip.sense__chr19:54960184..54960298,-__386.1.2.0	1	-	19	86	114	0.7543859
chr19	54960184	54960298	WILDTYPE_SNP_PLUS_HAPLO__Antisense.flip.sense__chr19:54960184..54960298,-__386.1.2.1	1	-	19	86	114	0.7543859
chr19	54960298	54960412	FLIPPED__mrna.flip.antisense__chr19:54960298..54960412,-__2783.1.0.0	1	-	8	53	114	0.4649123
chr19	54960298	54960412	WILDTYPE_BUT_HAS_SNP__mrna.flip.sense__chr19:54960298..54960412,+__1172.1.0.0	1	+	8	53	114	0.4649123
chr19	54960298	54960412	WILDTYPE_SNP_INDIV__mrna.flip.sense__chr19:54960298..54960412,+__1172.1.1.0	1	+	8	53	114	0.4649123
chr1	956585	956699	WILDTYPE__Enhancer.noflip.NA__chr1:956585..956699,-__2136.1.0.0	1	-	11	69	114	0.6052632
chr1	956631	956745	WILDTYPE__Enhancer.noflip.NA__chr1:956631..956745,+__1843.1.0.0	1	+	13	81	114	0.7105263
chr19	56989446	56989560	WILDTYPE__Antisense.noflip.NA__chr19:56989446..56989560,+__387.1.0.0	1	+	2	23	114	0.2017544
chr19	5839678	5839792	WILDTYPE_BUT_HAS_SNP__mrna.noflip.NA__chr19:5839678..5839792,-__1541.1.0.0	1	-	4	25	114	0.2192982
chr19	5839678	5839792	WILDTYPE_SNP_INDIV__mrna.noflip.NA__chr19:5839678..5839792,-__1541.1.1.0	1	-	4	25	114	0.2192982
chr19	5839698	5839812	WILDTYPE_BUT_HAS_SNP__mrna.noflip.NA__chr19:5839698..5839812,-__1542.1.0.0	1	-	6	43	114	0.3771930
chr19	5839698	5839812	WILDTYPE_SNP_INDIV__mrna.noflip.NA__chr19:5839698..5839812,-__1542.1.1.0	1	-	6	43	114	0.3771930
chr19	59084843	59084957	FLIPPED__mrna.flip.antisense__chr19:59084843..59084957,+__2458.1.0.0	1	+	6	66	114	0.5789474
chr19	59084843	59084957	WILDTYPE__mrna.flip.sense__chr19:59084843..59084957,-__1051.1.0.0	1	-	6	66	114	0.5789474
chr19	663149	663263	WILDTYPE__mrna.noflip.NA__chr19:663149..663263,-__1384.1.0.0	1	-	14	80	114	0.7017544
chr1	9747587	9747701	FLIPPED__Antisense.flip.antisense__chr1:9747587..9747701,+__2338.1.0.0	1	+	27	105	114	0.9210526
chr1	9747587	9747701	WILDTYPE__Antisense.flip.sense__chr1:9747587..9747701,-__101.1.0.0	1	-	27	105	114	0.9210526
chr19	752716	752830	WILDTYPE__Enhancer.noflip.NA__chr19:752716..752830,-__2074.1.0.0	1	-	6	37	114	0.3245614
chr19	752723	752837	WILDTYPE__Enhancer.noflip.NA__chr19:752723..752837,+__1781.1.0.0	1	+	6	31	114	0.2719298
chr19	8274174	8274288	WILDTYPE_BUT_HAS_SNP__mrna.noflip.NA__chr19:8274174..8274288,+__1543.1.0.0	1	+	18	85	114	0.7456141
chr19	8274174	8274288	WILDTYPE_SNP_INDIV__mrna.noflip.NA__chr19:8274174..8274288,+__1543.1.1.0	1	+	18	85	114	0.7456141
chr19	8274174	8274288	WILDTYPE_SNP_INDIV__mrna.noflip.NA__chr19:8274174..8274288,+__1543.1.2.0	1	+	18	85	114	0.7456141
chr19	8274174	8274288	WILDTYPE_SNP_PLUS_HAPLO__mrna.noflip.NA__chr19:8274174..8274288,+__1543.1.2.1	1	+	18	85	114	0.7456141
chr19	8274209	8274323	WILDTYPE_BUT_HAS_SNP__mrna.noflip.NA__chr19:8274209..8274323,+__1544.1.0.0	1	+	13	73	114	0.6403509
chr19	8274209	8274323	WILDTYPE_SNP_INDIV__mrna.noflip.NA__chr19:8274209..8274323,+__1544.1.1.0	1	+	13	73	114	0.6403509
chr19	8274209	8274323	WILDTYPE_SNP_INDIV__mrna.noflip.NA__chr19:8274209..8274323,+__1544.1.2.0	1	+	13	73	114	0.6403509
chr19	8274209	8274323	WILDTYPE_SNP_PLUS_HAPLO__mrna.noflip.NA__chr19:8274209..8274323,+__1544.1.2.1	1	+	13	73	114	0.6403509
chr19	8428960	8429074	WILDTYPE_BUT_HAS_SNP__mrna.noflip.NA__chr19:8428960..8429074,+__1285.1.0.0	1	+	7	62	114	0.5438597
chr19	8428960	8429074	WILDTYPE_SNP_INDIV__mrna.noflip.NA__chr19:8428960..8429074,+__1285.1.1.0	1	+	7	62	114	0.5438597
chr19	8428960	8429074	WILDTYPE_SNP_PLUS_HAPLO__mrna.noflip.NA__chr19:8428960..8429074,+__1285.1.1.1	1	+	7	62	114	0.5438597
chr1	98511745	98511859	WILDTYPE_BUT_HAS_SNP__Lincrna.noflip.NA__chr1:98511745..98511859,-__102.1.0.0	1	-	1	11	114	0.0964912
chr1	98511745	98511859	WILDTYPE_SNP_INDIV__Lincrna.noflip.NA__chr1:98511745..98511859,-__102.1.1.0	1	-	1	11	114	0.0964912
chr20	18547998	18548112	FLIPPED__Lincrna.flip.antisense__chr20:18547998..18548112,-__2674.1.0.0	1	-	10	47	114	0.4122807
chr20	18547998	18548112	WILDTYPE_BUT_HAS_SNP__Lincrna.flip.sense__chr20:18547998..18548112,+__457.1.0.0	1	+	10	47	114	0.4122807
chr20	18547998	18548112	WILDTYPE_SNP_INDIV__Lincrna.flip.sense__chr20:18547998..18548112,+__457.1.1.0	1	+	10	47	114	0.4122807
chr20	18774588	18774702	WILDTYPE__Lincrna.noflip.NA__chr20:18774588..18774702,-__458.1.0.0	1	-	14	44	114	0.3859649
chr20	19738227	19738341	WILDTYPE_BUT_HAS_SNP__Antisense.noflip.NA__chr20:19738227..19738341,+__459.1.0.0	1	+	2	28	114	0.2456140
chr20	19738227	19738341	WILDTYPE_SNP_INDIV__Antisense.noflip.NA__chr20:19738227..19738341,+__459.1.1.0	1	+	2	28	114	0.2456140
chr20	21106547	21106661	WILDTYPE__Lincrna.noflip.NA__chr20:21106547..21106661,+__460.1.0.0	1	+	25	80	114	0.7017544
chr20	21106583	21106697	WILDTYPE__Lincrna.noflip.NA__chr20:21106583..21106697,+__461.1.0.0	1	+	23	88	114	0.7719298
chr20	21106611	21106725	FLIPPED__Lincrna.flip.antisense__chr20:21106611..21106725,-__2675.1.0.0	1	-	22	81	114	0.7105263
chr20	21106611	21106725	WILDTYPE__Lincrna.flip.sense__chr20:21106611..21106725,+__462.1.0.0	1	+	22	81	114	0.7105263
chr20	2191874	2191988	WILDTYPE__Enhancer.noflip.NA__chr20:2191874..2191988,-__2288.1.0.0	1	-	1	8	114	0.0701754
chr20	2191927	2192041	WILDTYPE__Enhancer.noflip.NA__chr20:2191927..2192041,+__1995.1.0.0	1	+	2	21	114	0.1842105
chr20	22566058	22566172	WILDTYPE_BUT_HAS_SNP__mrna.noflip.NA__chr20:22566058..22566172,-__1578.1.0.0	1	-	0	0	114	0.0000000
chr20	22566058	22566172	WILDTYPE_SNP_INDIV__mrna.noflip.NA__chr20:22566058..22566172,-__1578.1.1.0	1	-	0	0	114	0.0000000
chr20	23338727	23338841	WILDTYPE__Lincrna.noflip.NA__chr20:23338727..23338841,-__463.1.0.0	1	-	6	40	114	0.3508772
chr20	23618557	23618671	WILDTYPE_BUT_HAS_SNP__mrna.noflip.NA__chr20:23618557..23618671,-__1579.1.0.0	1	-	11	58	114	0.5087720
chr20	23618557	23618671	WILDTYPE_SNP_INDIV__mrna.noflip.NA__chr20:23618557..23618671,-__1579.1.1.0	1	-	11	58	114	0.5087720
chr20	23618557	23618671	WILDTYPE_SNP_INDIV__mrna.noflip.NA__chr20:23618557..23618671,-__1579.1.2.0	1	-	11	58	114	0.5087720
chr20	23618557	23618671	WILDTYPE_SNP_INDIV__mrna.noflip.NA__chr20:23618557..23618671,-__1579.1.3.0	1	-	11	58	114	0.5087720
chr20	23618557	23618671	WILDTYPE_SNP_PLUS_HAPLO__mrna.noflip.NA__chr20:23618557..23618671,-__1579.1.3.1	1	-	11	58	114	0.5087720
chr20	25214097	25214211	WILDTYPE_BUT_HAS_SNP__Enhancer.noflip.NA__chr20:25214097..25214211,-__2184.1.0.0	1	-	12	35	114	0.3070175
chr20	25214097	25214211	WILDTYPE_SNP_INDIV__Enhancer.noflip.NA__chr20:25214097..25214211,-__2184.1.1.0	1	-	12	35	114	0.3070175
chr20	25214097	25214211	WILDTYPE_SNP_INDIV__Enhancer.noflip.NA__chr20:25214097..25214211,-__2184.1.2.0	1	-	12	35	114	0.3070175
chr20	25214097	25214211	WILDTYPE_SNP_PLUS_HAPLO__Enhancer.noflip.NA__chr20:25214097..25214211,-__2184.1.2.1	1	-	12	35	114	0.3070175
chr20	25214220	25214334	WILDTYPE__Enhancer.noflip.NA__chr20:25214220..25214334,+__1891.1.0.0	1	+	3	32	114	0.2807018
chr20	25218571	25218685	WILDTYPE_BUT_HAS_SNP__Enhancer.noflip.NA__chr20:25218571..25218685,+__1959.1.0.0	1	+	19	47	114	0.4122807
chr20	25218571	25218685	WILDTYPE_SNP_INDIV__Enhancer.noflip.NA__chr20:25218571..25218685,+__1959.1.1.0	1	+	19	47	114	0.4122807
chr20	25218571	25218685	WILDTYPE_SNP_INDIV__Enhancer.noflip.NA__chr20:25218571..25218685,+__1959.1.2.0	1	+	19	47	114	0.4122807
chr20	25218571	25218685	WILDTYPE_SNP_PLUS_HAPLO__Enhancer.noflip.NA__chr20:25218571..25218685,+__1959.1.2.1	1	+	19	47	114	0.4122807
chr20	25218583	25218697	WILDTYPE_BUT_HAS_SNP__Enhancer.noflip.NA__chr20:25218583..25218697,-__2252.1.0.0	1	-	16	36	114	0.3157895
chr20	25218583	25218697	WILDTYPE_SNP_INDIV__Enhancer.noflip.NA__chr20:25218583..25218697,-__2252.1.1.0	1	-	16	36	114	0.3157895
chr20	25218583	25218697	WILDTYPE_SNP_INDIV__Enhancer.noflip.NA__chr20:25218583..25218697,-__2252.1.2.0	1	-	16	36	114	0.3157895
chr20	25218583	25218697	WILDTYPE_SNP_PLUS_HAPLO__Enhancer.noflip.NA__chr20:25218583..25218697,-__2252.1.2.1	1	-	16	36	114	0.3157895
chr20	25228655	25228769	WILDTYPE_BUT_HAS_SNP__mrna.noflip.NA__chr20:25228655..25228769,+__1580.1.0.0	1	+	9	51	114	0.4473684
chr20	25228655	25228769	WILDTYPE_SNP_INDIV__mrna.noflip.NA__chr20:25228655..25228769,+__1580.1.1.0	1	+	9	51	114	0.4473684
chr20	25604604	25604718	WILDTYPE_BUT_HAS_SNP__Antisense.noflip.NA__chr20:25604604..25604718,+__464.1.0.0	1	+	17	68	114	0.5964912
chr20	25604604	25604718	WILDTYPE_SNP_INDIV__Antisense.noflip.NA__chr20:25604604..25604718,+__464.1.1.0	1	+	17	68	114	0.5964912
chr20	25604643	25604757	WILDTYPE_BUT_HAS_SNP__Antisense.noflip.NA__chr20:25604643..25604757,+__465.1.0.0	1	+	13	55	114	0.4824561
chr20	25604643	25604757	WILDTYPE_SNP_INDIV__Antisense.noflip.NA__chr20:25604643..25604757,+__465.1.1.0	1	+	13	55	114	0.4824561
chr20	25604694	25604808	WILDTYPE__Antisense.noflip.NA__chr20:25604694..25604808,+__466.1.0.0	1	+	9	53	114	0.4649123
chr20	25731754	25731868	WILDTYPE__Lincrna.noflip.NA__chr20:25731754..25731868,+__467.1.0.0	1	+	16	67	114	0.5877193
chr20	30249477	30249591	WILDTYPE_BUT_HAS_SNP__Enhancer.noflip.NA__chr20:30249477..30249591,-__2082.1.0.0	1	-	22	59	114	0.5175439
chr20	30249477	30249591	WILDTYPE_SNP_INDIV__Enhancer.noflip.NA__chr20:30249477..30249591,-__2082.1.1.0	1	-	22	59	114	0.5175439
chr20	30249548	30249662	WILDTYPE__Enhancer.noflip.NA__chr20:30249548..30249662,+__1789.1.0.0	1	+	22	72	114	0.6315789
chr20	305877	305991	WILDTYPE__Antisense.noflip.NA__chr20:305877..305991,-__468.1.0.0	1	-	3	12	114	0.1052632
chr20	31331718	31331832	WILDTYPE__mrna.noflip.NA__chr20:31331718..31331832,-__1270.1.0.0	1	-	6	27	114	0.2368421
chr20	32077843	32077957	WILDTYPE_BUT_HAS_SNP__mrna.noflip.NA__chr20:32077843..32077957,+__1582.1.0.0	1	+	30	73	114	0.6403509
chr20	32077843	32077957	WILDTYPE_SNP_INDIV__mrna.noflip.NA__chr20:32077843..32077957,+__1582.1.1.0	1	+	30	73	114	0.6403509
chr20	32077843	32077957	WILDTYPE_SNP_INDIV__mrna.noflip.NA__chr20:32077843..32077957,+__1582.1.2.0	1	+	30	73	114	0.6403509
chr20	32077843	32077957	WILDTYPE_SNP_PLUS_HAPLO__mrna.noflip.NA__chr20:32077843..32077957,+__1582.1.2.1	1	+	30	73	114	0.6403509
chr20	32580865	32580979	WILDTYPE__Antisense.noflip.NA__chr20:32580865..32580979,-__469.1.0.0	1	-	7	49	114	0.4298246
chr20	32582199	32582313	WILDTYPE__Antisense.noflip.NA__chr20:32582199..32582313,-__470.1.0.0	1	-	16	70	114	0.6140351
chr20	34078773	34078887	WILDTYPE__Antisense.noflip.NA__chr20:34078773..34078887,-__471.1.0.0	1	-	0	0	114	0.0000000
chr20	35201756	35201870	WILDTYPE__Antisense.noflip.NA__chr20:35201756..35201870,-__472.1.0.0	1	-	22	84	114	0.7368421
chr20	37063936	37064050	FLIPPED__Lincrna.flip.antisense__chr20:37063936..37064050,+__2383.1.0.0	1	+	4	40	114	0.3508772
chr20	37063936	37064050	WILDTYPE__Lincrna.flip.sense__chr20:37063936..37064050,-__473.1.0.0	1	-	4	40	114	0.3508772
chr20	37075235	37075349	FLIPPED__Lincrna.flip.antisense__chr20:37075235..37075349,-__2676.1.0.0	1	-	6	40	114	0.3508772
chr20	37075235	37075349	WILDTYPE__Lincrna.flip.sense__chr20:37075235..37075349,+__474.1.0.0	1	+	6	40	114	0.3508772
chr20	3776356	3776470	WILDTYPE_BUT_HAS_SNP__mrna.noflip.NA__chr20:3776356..3776470,+__1583.1.0.0	1	+	7	43	114	0.3771930
chr20	3776356	3776470	WILDTYPE_SNP_INDIV__mrna.noflip.NA__chr20:3776356..3776470,+__1583.1.1.0	1	+	7	43	114	0.3771930
chr20	3776356	3776470	WILDTYPE_SNP_INDIV__mrna.noflip.NA__chr20:3776356..3776470,+__1583.1.2.0	1	+	7	43	114	0.3771930
chr20	3776356	3776470	WILDTYPE_SNP_PLUS_HAPLO__mrna.noflip.NA__chr20:3776356..3776470,+__1583.1.2.1	1	+	7	43	114	0.3771930
chr20	3776877	3776991	WILDTYPE_BUT_HAS_SNP__mrna.noflip.NA__chr20:3776877..3776991,+__1584.1.0.0	1	+	6	54	114	0.4736842
chr20	3776877	3776991	WILDTYPE_SNP_INDIV__mrna.noflip.NA__chr20:3776877..3776991,+__1584.1.1.0	1	+	6	54	114	0.4736842
chr20	42839552	42839666	SCRAMBLED__Lincrna.noflip.NA__chr20:42839552..42839666,+__475.1.0.0	1	+	31	75	114	0.6578947
chr20	42839552	42839666	WILDTYPE_BUT_HAS_SNP__Lincrna.noflip.NA__chr20:42839552..42839666,+__475.1.0.0	1	+	31	75	114	0.6578947
chr20	42839552	42839666	WILDTYPE_SNP_INDIV__Lincrna.noflip.NA__chr20:42839552..42839666,+__475.1.1.0	1	+	31	75	114	0.6578947
chr20	42839552	42839666	WILDTYPE_SNP_INDIV__Lincrna.noflip.NA__chr20:42839552..42839666,+__475.1.2.0	1	+	31	75	114	0.6578947
chr20	42839552	42839666	WILDTYPE_SNP_PLUS_HAPLO__Lincrna.noflip.NA__chr20:42839552..42839666,+__475.1.2.1	1	+	31	75	114	0.6578947
chr20	43024267	43024381	FLIPPED__Antisense.flip.antisense__chr20:43024267..43024381,+__2384.1.0.0	1	+	2	17	114	0.1491228
chr20	43024267	43024381	WILDTYPE__Antisense.flip.sense__chr20:43024267..43024381,-__476.1.0.0	1	-	2	17	114	0.1491228
chr20	44441554	44441668	WILDTYPE_BUT_HAS_SNP__mrna.noflip.NA__chr20:44441554..44441668,+__1379.1.0.0	1	+	8	61	114	0.5350877
chr20	44441554	44441668	WILDTYPE_SNP_INDIV__mrna.noflip.NA__chr20:44441554..44441668,+__1379.1.1.0	1	+	8	61	114	0.5350877
chr20	45981279	45981393	WILDTYPE__Antisense.noflip.NA__chr20:45981279..45981393,+__477.1.0.0	1	+	1	18	114	0.1578947
chr20	45989575	45989689	FLIPPED__Enhancer.flip.antisense__chr20:45989575..45989689,+__2585.1.0.0	1	+	8	45	114	0.3947369
chr20	45989575	45989689	WILDTYPE_BUT_HAS_SNP__Enhancer.flip.sense__chr20:45989575..45989689,-__2185.1.0.0	1	-	8	45	114	0.3947369
chr20	45989575	45989689	WILDTYPE_SNP_INDIV__Enhancer.flip.sense__chr20:45989575..45989689,-__2185.1.1.0	1	-	8	45	114	0.3947369
chr20	45989631	45989745	FLIPPED__Enhancer.flip.antisense__chr20:45989631..45989745,-__2869.1.0.0	1	-	8	51	114	0.4473684
chr20	45989631	45989745	WILDTYPE_BUT_HAS_SNP__Enhancer.flip.sense__chr20:45989631..45989745,+__1892.1.0.0	1	+	8	51	114	0.4473684
chr20	45989631	45989745	WILDTYPE_SNP_INDIV__Enhancer.flip.sense__chr20:45989631..45989745,+__1892.1.1.0	1	+	8	51	114	0.4473684
chr20	45989631	45989745	WILDTYPE_SNP_INDIV__Enhancer.flip.sense__chr20:45989631..45989745,+__1892.1.2.0	1	+	8	51	114	0.4473684
chr20	45989631	45989745	WILDTYPE_SNP_PLUS_HAPLO__Enhancer.flip.sense__chr20:45989631..45989745,+__1892.1.2.1	1	+	8	51	114	0.4473684
chr20	47393599	47393713	WILDTYPE__Enhancer.noflip.NA__chr20:47393599..47393713,-__2083.1.0.0	1	-	0	0	114	0.0000000
chr20	47393658	47393772	SCRAMBLED__Enhancer.noflip.NA__chr20:47393658..47393772,+__1790.1.0.0	1	+	0	0	114	0.0000000
chr20	47393658	47393772	WILDTYPE__Enhancer.noflip.NA__chr20:47393658..47393772,+__1790.1.0.0	1	+	0	0	114	0.0000000
chr20	47895099	47895213	FLIPPED__Antisense.flip.antisense__chr20:47895099..47895213,-__2677.1.0.0	1	-	9	35	114	0.3070175
chr20	47895099	47895213	WILDTYPE_BUT_HAS_SNP__Antisense.flip.sense__chr20:47895099..47895213,+__478.1.0.0	1	+	9	35	114	0.3070175
chr20	47895099	47895213	WILDTYPE_SNP_INDIV__Antisense.flip.sense__chr20:47895099..47895213,+__478.1.1.0	1	+	9	35	114	0.3070175
chr20	47895099	47895213	WILDTYPE_SNP_INDIV__Antisense.flip.sense__chr20:47895099..47895213,+__478.1.2.0	1	+	9	35	114	0.3070175
chr20	47895099	47895213	WILDTYPE_SNP_INDIV__Antisense.flip.sense__chr20:47895099..47895213,+__478.1.3.0	1	+	9	35	114	0.3070175
chr20	47895099	47895213	WILDTYPE_SNP_PLUS_HAPLO__Antisense.flip.sense__chr20:47895099..47895213,+__478.1.3.1	1	+	9	35	114	0.3070175
chr20	4804219	4804333	WILDTYPE__mrna.noflip.NA__chr20:4804219..4804333,-__1372.1.0.0	1	-	22	103	114	0.9035088
chr20	48391907	48392021	WILDTYPE__Enhancer.noflip.NA__chr20:48391907..48392021,-__2290.1.0.0	1	-	3	15	114	0.1315790
chr20	48391968	48392082	WILDTYPE__Enhancer.noflip.NA__chr20:48391968..48392082,+__1997.1.0.0	1	+	8	27	114	0.2368421
chr20	48789024	48789138	SCRAMBLED__Lincrna.noflip.NA__chr20:48789024..48789138,+__479.1.0.0	1	+	3	19	114	0.1666667
chr20	48789024	48789138	WILDTYPE__Lincrna.noflip.NA__chr20:48789024..48789138,+__479.1.0.0	1	+	3	19	114	0.1666667
chr20	48883955	48884069	WILDTYPE__Lincrna.noflip.NA__chr20:48883955..48884069,+__480.1.0.0	1	+	4	24	114	0.2105263
chr20	48887185	48887299	WILDTYPE_BUT_HAS_SNP__Enhancer.noflip.NA__chr20:48887185..48887299,-__2084.1.0.0	1	-	2	14	114	0.1228070
chr20	48887185	48887299	WILDTYPE_SNP_INDIV__Enhancer.noflip.NA__chr20:48887185..48887299,-__2084.1.1.0	1	-	2	14	114	0.1228070
chr20	48887282	48887396	WILDTYPE__Enhancer.noflip.NA__chr20:48887282..48887396,+__1791.1.0.0	1	+	3	26	114	0.2280702
chr20	48892778	48892892	WILDTYPE__Lincrna.noflip.NA__chr20:48892778..48892892,+__481.1.0.0	1	+	0	0	114	0.0000000
chr20	48909177	48909291	WILDTYPE_BUT_HAS_SNP__Lincrna.noflip.NA__chr20:48909177..48909291,+__482.1.0.0	1	+	28	84	114	0.7368421
chr20	48909177	48909291	WILDTYPE_SNP_INDIV__Lincrna.noflip.NA__chr20:48909177..48909291,+__482.1.1.0	1	+	28	84	114	0.7368421
chr20	48909177	48909291	WILDTYPE_SNP_INDIV__Lincrna.noflip.NA__chr20:48909177..48909291,+__482.1.2.0	1	+	28	84	114	0.7368421
chr20	48909177	48909291	WILDTYPE_SNP_PLUS_HAPLO__Lincrna.noflip.NA__chr20:48909177..48909291,+__482.1.2.1	1	+	28	84	114	0.7368421
chr20	49307851	49307965	WILDTYPE__mrna.noflip.NA__chr20:49307851..49307965,-__1339.1.0.0	1	-	3	14	114	0.1228070
chr20	49575034	49575148	WILDTYPE__mrna.noflip.NA__chr20:49575034..49575148,-__1253.1.0.0	1	-	12	35	114	0.3070175
chr20	50827123	50827237	WILDTYPE_BUT_HAS_SNP__Lincrna.noflip.NA__chr20:50827123..50827237,+__483.1.0.0	1	+	3	19	114	0.1666667
chr20	50827123	50827237	WILDTYPE_SNP_INDIV__Lincrna.noflip.NA__chr20:50827123..50827237,+__483.1.1.0	1	+	3	19	114	0.1666667
chr20	52201599	52201713	WILDTYPE_BUT_HAS_SNP__Enhancer.noflip.NA__chr20:52201599..52201713,-__2085.1.0.0	1	-	0	0	114	0.0000000
chr20	52201599	52201713	WILDTYPE_SNP_INDIV__Enhancer.noflip.NA__chr20:52201599..52201713,-__2085.1.1.0	1	-	0	0	114	0.0000000
chr20	52201715	52201829	WILDTYPE__Enhancer.noflip.NA__chr20:52201715..52201829,+__1792.1.0.0	1	+	1	10	114	0.0877193
chr20	52268970	52269084	WILDTYPE_BUT_HAS_SNP__Enhancer.noflip.NA__chr20:52268970..52269084,-__2253.1.0.0	1	-	13	70	114	0.6140351
chr20	52268970	52269084	WILDTYPE_SNP_INDIV__Enhancer.noflip.NA__chr20:52268970..52269084,-__2253.1.1.0	1	-	13	70	114	0.6140351
chr20	52269003	52269117	WILDTYPE__Enhancer.noflip.NA__chr20:52269003..52269117,+__1960.1.0.0	1	+	14	89	114	0.7807018
chr20	524399	524513	FLIPPED__mrna.flip.antisense__chr20:524399..524513,+__2460.1.0.0	1	+	17	83	114	0.7280702
chr20	524399	524513	WILDTYPE__mrna.flip.sense__chr20:524399..524513,-__1065.1.0.0	1	-	17	83	114	0.7280702
chr20	57090475	57090589	WILDTYPE__Lincrna.noflip.NA__chr20:57090475..57090589,+__484.1.0.0	1	+	8	47	114	0.4122807
chr20	57425898	57426012	WILDTYPE_BUT_HAS_SNP__Antisense.noflip.NA__chr20:57425898..57426012,-__485.1.0.0	1	-	3	45	114	0.3947369
chr20	57425898	57426012	WILDTYPE_SNP_INDIV__Antisense.noflip.NA__chr20:57425898..57426012,-__485.1.1.0	1	-	3	45	114	0.3947369
chr20	57463830	57463944	FLIPPED__Antisense.flip.antisense__chr20:57463830..57463944,+__2385.1.0.0	1	+	7	62	114	0.5438597
chr20	57463830	57463944	WILDTYPE__Antisense.flip.sense__chr20:57463830..57463944,-__486.1.0.0	1	-	7	62	114	0.5438597
chr20	58713468	58713582	WILDTYPE__Lincrna.noflip.NA__chr20:58713468..58713582,+__487.1.0.0	1	+	2	28	114	0.2456140
chr20	61148698	61148812	WILDTYPE__Antisense.noflip.NA__chr20:61148698..61148812,-__488.1.0.0	1	-	3	19	114	0.1666667
chr20	61297965	61298079	SCRAMBLED__Antisense.noflip.NA__chr20:61297965..61298079,-__489.1.0.0	1	-	3	40	114	0.3508772
chr20	61297965	61298079	WILDTYPE__Antisense.noflip.NA__chr20:61297965..61298079,-__489.1.0.0	1	-	3	40	114	0.3508772
chr20	62258393	62258507	FLIPPED__mrna.flip.antisense__chr20:62258393..62258507,+__2500.1.0.0	1	+	10	49	114	0.4298246
chr20	62258393	62258507	WILDTYPE__mrna.flip.sense__chr20:62258393..62258507,-__1184.1.0.0	1	-	10	49	114	0.4298246
chr20	62372641	62372755	WILDTYPE_BUT_HAS_SNP__mrna.noflip.NA__chr20:62372641..62372755,+__1585.1.0.0	1	+	17	59	114	0.5175439
chr20	62372641	62372755	WILDTYPE_SNP_INDIV__mrna.noflip.NA__chr20:62372641..62372755,+__1585.1.1.0	1	+	17	59	114	0.5175439
chr20	62495601	62495715	FLIPPED__Enhancer.flip.antisense__chr20:62495601..62495715,-__2870.1.0.0	1	-	12	65	114	0.5701754
chr20	62495601	62495715	WILDTYPE__Enhancer.flip.sense__chr20:62495601..62495715,+__1893.1.0.0	1	+	12	65	114	0.5701754
chr20	62495643	62495757	FLIPPED__Enhancer.flip.antisense__chr20:62495643..62495757,+__2586.1.0.0	1	+	16	86	114	0.7543859
chr20	62495643	62495757	WILDTYPE__Enhancer.flip.sense__chr20:62495643..62495757,-__2186.1.0.0	1	-	16	86	114	0.7543859
chr2	103039540	103039654	WILDTYPE_BUT_HAS_SNP__mrna.noflip.NA__chr2:103039540..103039654,+__1545.1.0.0	1	+	0	0	114	0.0000000
chr2	103039540	103039654	WILDTYPE_SNP_INDIV__mrna.noflip.NA__chr2:103039540..103039654,+__1545.1.1.0	1	+	0	0	114	0.0000000
chr2	105050738	105050852	WILDTYPE__Lincrna.noflip.NA__chr2:105050738..105050852,+__388.1.0.0	1	+	1	13	114	0.1140351
chr2	105467876	105467990	WILDTYPE__Lincrna.noflip.NA__chr2:105467876..105467990,-__389.1.0.0	1	-	0	0	114	0.0000000
chr2	105469612	105469726	WILDTYPE__Lincrna.noflip.NA__chr2:105469612..105469726,-__390.1.0.0	1	-	13	46	114	0.4035088
chr2	10588762	10588876	WILDTYPE__Lincrna.noflip.NA__chr2:10588762..10588876,+__391.1.0.0	1	+	11	64	114	0.5614035
chr2	111880188	111880302	WILDTYPE_BUT_HAS_SNP__mrna.noflip.NA__chr2:111880188..111880302,+__1546.1.0.0	1	+	18	87	114	0.7631579
chr2	111880188	111880302	WILDTYPE_SNP_INDIV__mrna.noflip.NA__chr2:111880188..111880302,+__1546.1.1.0	1	+	18	87	114	0.7631579
chr2	111880188	111880302	WILDTYPE_SNP_INDIV__mrna.noflip.NA__chr2:111880188..111880302,+__1546.1.2.0	1	+	18	87	114	0.7631579
chr2	111880188	111880302	WILDTYPE_SNP_PLUS_HAPLO__mrna.noflip.NA__chr2:111880188..111880302,+__1546.1.2.1	1	+	18	87	114	0.7631579
chr2	113840934	113841048	WILDTYPE_BUT_HAS_SNP__Enhancer.noflip.NA__chr2:113840934..113841048,-__2249.1.0.0	1	-	1	21	114	0.1842105
chr2	113840934	113841048	WILDTYPE_SNP_INDIV__Enhancer.noflip.NA__chr2:113840934..113841048,-__2249.1.1.0	1	-	1	21	114	0.1842105
chr2	113840934	113841048	WILDTYPE_SNP_INDIV__Enhancer.noflip.NA__chr2:113840934..113841048,-__2249.1.2.0	1	-	1	21	114	0.1842105
chr2	113840934	113841048	WILDTYPE_SNP_PLUS_HAPLO__Enhancer.noflip.NA__chr2:113840934..113841048,-__2249.1.2.1	1	-	1	21	114	0.1842105
chr2	113840940	113841054	WILDTYPE_BUT_HAS_SNP__Enhancer.noflip.NA__chr2:113840940..113841054,+__1956.1.0.0	1	+	1	21	114	0.1842105
chr2	113840940	113841054	WILDTYPE_SNP_INDIV__Enhancer.noflip.NA__chr2:113840940..113841054,+__1956.1.1.0	1	+	1	21	114	0.1842105
chr2	113840940	113841054	WILDTYPE_SNP_INDIV__Enhancer.noflip.NA__chr2:113840940..113841054,+__1956.1.2.0	1	+	1	21	114	0.1842105
chr2	113840940	113841054	WILDTYPE_SNP_PLUS_HAPLO__Enhancer.noflip.NA__chr2:113840940..113841054,+__1956.1.2.1	1	+	1	21	114	0.1842105
chr2	113993037	113993151	FLIPPED__Antisense.flip.antisense__chr2:113993037..113993151,-__2662.1.0.0	1	-	7	38	114	0.3333333
chr2	113993037	113993151	WILDTYPE__Antisense.flip.sense__chr2:113993037..113993151,+__392.1.0.0	1	+	7	38	114	0.3333333
chr21	15399679	15399793	WILDTYPE__Antisense.noflip.NA__chr21:15399679..15399793,+__491.1.0.0	1	+	9	64	114	0.5614035
chr21	16126131	16126245	WILDTYPE_BUT_HAS_SNP__Lincrna.noflip.NA__chr21:16126131..16126245,-__492.1.0.0	1	-	4	33	114	0.2894737
chr21	16126131	16126245	WILDTYPE_SNP_INDIV__Lincrna.noflip.NA__chr21:16126131..16126245,-__492.1.1.0	1	-	4	33	114	0.2894737
chr21	16126131	16126245	WILDTYPE_SNP_INDIV__Lincrna.noflip.NA__chr21:16126131..16126245,-__492.1.2.0	1	-	4	33	114	0.2894737
chr21	16126131	16126245	WILDTYPE_SNP_INDIV__Lincrna.noflip.NA__chr21:16126131..16126245,-__492.1.3.0	1	-	4	33	114	0.2894737
chr21	16126131	16126245	WILDTYPE_SNP_PLUS_HAPLO__Lincrna.noflip.NA__chr21:16126131..16126245,-__492.1.3.1	1	-	4	33	114	0.2894737
chr21	16254290	16254404	WILDTYPE_BUT_HAS_SNP__Lincrna.noflip.NA__chr21:16254290..16254404,-__493.1.0.0	1	-	0	0	114	0.0000000
chr21	16254290	16254404	WILDTYPE_SNP_INDIV__Lincrna.noflip.NA__chr21:16254290..16254404,-__493.1.1.0	1	-	0	0	114	0.0000000
chr21	17566581	17566695	WILDTYPE__Lincrna.noflip.NA__chr21:17566581..17566695,+__494.1.0.0	1	+	2	21	114	0.1842105
chr21	17566701	17566815	WILDTYPE_BUT_HAS_SNP__Lincrna.noflip.NA__chr21:17566701..17566815,+__495.1.0.0	1	+	3	23	114	0.2017544
chr21	17566701	17566815	WILDTYPE_SNP_INDIV__Lincrna.noflip.NA__chr21:17566701..17566815,+__495.1.1.0	1	+	3	23	114	0.2017544
chr21	17566701	17566815	WILDTYPE_SNP_PLUS_HAPLO__Lincrna.noflip.NA__chr21:17566701..17566815,+__495.1.1.1	1	+	3	23	114	0.2017544
chr21	17568001	17568115	FLIPPED__Enhancer.flip.antisense__chr21:17568001..17568115,-__2834.1.0.0	1	-	3	33	114	0.2894737
chr21	17568001	17568115	WILDTYPE__Enhancer.flip.sense__chr21:17568001..17568115,+__1793.1.0.0	1	+	3	33	114	0.2894737
chr21	17568021	17568135	FLIPPED__Enhancer.flip.antisense__chr21:17568021..17568135,+__2550.1.0.0	1	+	3	31	114	0.2719298
chr21	17568021	17568135	WILDTYPE__Enhancer.flip.sense__chr21:17568021..17568135,-__2086.1.0.0	1	-	3	31	114	0.2719298
chr21	17791642	17791756	WILDTYPE__Lincrna.noflip.NA__chr21:17791642..17791756,+__496.1.0.0	1	+	3	29	114	0.2543860
chr21	17791803	17791917	WILDTYPE__Lincrna.noflip.NA__chr21:17791803..17791917,+__497.1.0.0	1	+	2	23	114	0.2017544
chr2	118943917	118944031	WILDTYPE__Lincrna.noflip.NA__chr2:118943917..118944031,-__393.1.0.0	1	-	13	90	114	0.7894737
chr2	120124304	120124418	WILDTYPE__mrna.noflip.NA__chr2:120124304..120124418,-__1355.1.0.0	1	-	13	52	114	0.4561403
chr2	122042743	122042857	WILDTYPE_BUT_HAS_SNP__mrna.noflip.NA__chr2:122042743..122042857,-__1271.1.0.0	1	-	5	27	114	0.2368421
chr2	122042743	122042857	WILDTYPE_SNP_INDIV__mrna.noflip.NA__chr2:122042743..122042857,-__1271.1.1.0	1	-	5	27	114	0.2368421
chr2	122042743	122042857	WILDTYPE_SNP_PLUS_HAPLO__mrna.noflip.NA__chr2:122042743..122042857,-__1271.1.1.1	1	-	5	27	114	0.2368421
chr21	22175370	22175484	WILDTYPE__Lincrna.noflip.NA__chr21:22175370..22175484,-__498.1.0.0	1	-	0	0	114	0.0000000
chr2	122407077	122407191	FLIPPED__mrna.flip.antisense__chr2:122407077..122407191,+__2494.1.0.0	1	+	6	21	114	0.1842105
chr2	122407077	122407191	WILDTYPE__mrna.flip.sense__chr2:122407077..122407191,-__1173.1.0.0	1	-	6	21	114	0.1842105
chr2	122407144	122407258	FLIPPED__Antisense.flip.antisense__chr2:122407144..122407258,-__2663.1.0.0	1	-	4	27	114	0.2368421
chr2	122407144	122407258	WILDTYPE__Antisense.flip.sense__chr2:122407144..122407258,+__394.1.0.0	1	+	4	27	114	0.2368421
chr2	122407602	122407716	WILDTYPE__Antisense.noflip.NA__chr2:122407602..122407716,+__395.1.0.0	1	+	10	42	114	0.3684210
chr21	25800972	25801086	WILDTYPE__Lincrna.noflip.NA__chr21:25800972..25801086,+__499.1.0.0	1	+	1	10	114	0.0877193
chr2	127065999	127066113	WILDTYPE__Lincrna.noflip.NA__chr2:127065999..127066113,+__396.1.0.0	1	+	7	27	114	0.2368421
chr2	128180784	128180898	WILDTYPE_BUT_HAS_SNP__mrna.noflip.NA__chr2:128180784..128180898,+__1052.1.0.0	1	+	3	29	114	0.2543860
chr2	128180784	128180898	WILDTYPE_SNP_INDIV__mrna.noflip.NA__chr2:128180784..128180898,+__1052.1.1.0	1	+	3	29	114	0.2543860
chr2	128283978	128284092	WILDTYPE_BUT_HAS_SNP__mrna.noflip.NA__chr2:128283978..128284092,-__1053.1.0.0	1	-	15	76	114	0.6666667
chr2	128283978	128284092	WILDTYPE_SNP_INDIV__mrna.noflip.NA__chr2:128283978..128284092,-__1053.1.1.0	1	-	15	76	114	0.6666667
chr2	128283978	128284092	WILDTYPE_SNP_INDIV__mrna.noflip.NA__chr2:128283978..128284092,-__1053.1.2.0	1	-	15	76	114	0.6666667
chr2	128283978	128284092	WILDTYPE_SNP_PLUS_HAPLO__mrna.noflip.NA__chr2:128283978..128284092,-__1053.1.2.1	1	-	15	76	114	0.6666667
chr2	128284030	128284144	WILDTYPE_BUT_HAS_SNP__mrna.noflip.NA__chr2:128284030..128284144,-__1547.1.0.0	1	-	15	83	114	0.7280702
chr2	128284030	128284144	WILDTYPE_SNP_INDIV__mrna.noflip.NA__chr2:128284030..128284144,-__1547.1.1.0	1	-	15	83	114	0.7280702
chr2	130031310	130031424	WILDTYPE_BUT_HAS_SNP__Lincrna.noflip.NA__chr2:130031310..130031424,-__1717.1.0.0	1	-	0	0	114	0.0000000
chr2	130031310	130031424	WILDTYPE_SNP_INDIV__Lincrna.noflip.NA__chr2:130031310..130031424,-__1717.1.1.0	1	-	0	0	114	0.0000000
chr21	30375049	30375163	WILDTYPE_BUT_HAS_SNP__Enhancer.noflip.NA__chr21:30375049..30375163,+__2014.1.0.0	1	+	13	50	114	0.4385965
chr21	30375049	30375163	WILDTYPE_SNP_INDIV__Enhancer.noflip.NA__chr21:30375049..30375163,+__2014.1.1.0	1	+	13	50	114	0.4385965
chr21	30375049	30375163	WILDTYPE_SNP_PLUS_HAPLO__Enhancer.noflip.NA__chr21:30375049..30375163,+__2014.1.1.1	1	+	13	50	114	0.4385965
chr21	30375086	30375200	WILDTYPE_BUT_HAS_SNP__Enhancer.noflip.NA__chr21:30375086..30375200,-__2307.1.0.0	1	-	10	39	114	0.3421053
chr21	30375086	30375200	WILDTYPE_SNP_INDIV__Enhancer.noflip.NA__chr21:30375086..30375200,-__2307.1.1.0	1	-	10	39	114	0.3421053
chr21	30375086	30375200	WILDTYPE_SNP_INDIV__Enhancer.noflip.NA__chr21:30375086..30375200,-__2307.1.2.0	1	-	10	39	114	0.3421053
chr21	30375086	30375200	WILDTYPE_SNP_PLUS_HAPLO__Enhancer.noflip.NA__chr21:30375086..30375200,-__2307.1.2.1	1	-	10	39	114	0.3421053
chr21	30445916	30446030	SCRAMBLED__mrna.noflip.NA__chr21:30445916..30446030,-__1586.1.0.0	1	-	3	22	114	0.1929825
chr21	30445916	30446030	WILDTYPE_BUT_HAS_SNP__mrna.noflip.NA__chr21:30445916..30446030,-__1586.1.0.0	1	-	3	22	114	0.1929825
chr21	30445916	30446030	WILDTYPE_SNP_INDIV__mrna.noflip.NA__chr21:30445916..30446030,-__1586.1.1.0	1	-	3	22	114	0.1929825
chr21	30445916	30446030	WILDTYPE_SNP_INDIV__mrna.noflip.NA__chr21:30445916..30446030,-__1586.1.2.0	1	-	3	22	114	0.1929825
chr21	30445916	30446030	WILDTYPE_SNP_PLUS_HAPLO__mrna.noflip.NA__chr21:30445916..30446030,-__1586.1.2.1	1	-	3	22	114	0.1929825
chr21	34100346	34100460	FLIPPED__Antisense.flip.antisense__chr21:34100346..34100460,-__2679.1.0.0	1	-	28	99	114	0.8684211
chr21	34100346	34100460	WILDTYPE__Antisense.flip.sense__chr21:34100346..34100460,+__500.1.0.0	1	+	28	99	114	0.8684211
chr21	34100395	34100509	WILDTYPE__Antisense.noflip.NA__chr21:34100395..34100509,+__501.1.0.0	1	+	17	58	114	0.5087720
chr21	34638531	34638645	FLIPPED__Antisense.flip.antisense__chr21:34638531..34638645,+__2386.1.0.0	1	+	8	35	114	0.3070175
chr21	34638531	34638645	WILDTYPE__Antisense.flip.sense__chr21:34638531..34638645,-__502.1.0.0	1	-	8	35	114	0.3070175
chr21	34638592	34638706	FLIPPED__mrna.flip.antisense__chr21:34638592..34638706,-__2789.1.0.0	1	-	21	72	114	0.6315789
chr21	34638592	34638706	WILDTYPE__mrna.flip.sense__chr21:34638592..34638706,+__1185.1.0.0	1	+	21	72	114	0.6315789
chr21	34697198	34697312	WILDTYPE_BUT_HAS_SNP__mrna.noflip.NA__chr21:34697198..34697312,+__1587.1.0.0	1	+	7	42	114	0.3684210
chr21	34697198	34697312	WILDTYPE_SNP_INDIV__mrna.noflip.NA__chr21:34697198..34697312,+__1587.1.1.0	1	+	7	42	114	0.3684210
chr21	34697198	34697312	WILDTYPE_SNP_INDIV__mrna.noflip.NA__chr21:34697198..34697312,+__1587.1.2.0	1	+	7	42	114	0.3684210
chr21	34697198	34697312	WILDTYPE_SNP_PLUS_HAPLO__mrna.noflip.NA__chr21:34697198..34697312,+__1587.1.2.1	1	+	7	42	114	0.3684210
chr21	34775656	34775770	WILDTYPE_BUT_HAS_SNP__mrna.noflip.NA__chr21:34775656..34775770,+__1588.1.0.0	1	+	5	51	114	0.4473684
chr21	34775656	34775770	WILDTYPE_SNP_INDIV__mrna.noflip.NA__chr21:34775656..34775770,+__1588.1.1.0	1	+	5	51	114	0.4473684
chr21	34775698	34775812	WILDTYPE_BUT_HAS_SNP__mrna.noflip.NA__chr21:34775698..34775812,+__1589.1.0.0	1	+	2	28	114	0.2456140
chr21	34775698	34775812	WILDTYPE_SNP_INDIV__mrna.noflip.NA__chr21:34775698..34775812,+__1589.1.1.0	1	+	2	28	114	0.2456140
chr2	135676141	135676255	WILDTYPE__Antisense.noflip.NA__chr2:135676141..135676255,-__397.1.0.0	1	-	13	79	114	0.6929824
chr2	135676193	135676307	WILDTYPE_BUT_HAS_SNP__Antisense.noflip.NA__chr2:135676193..135676307,-__398.1.0.0	1	-	18	95	114	0.8333333
chr2	135676193	135676307	WILDTYPE_SNP_INDIV__Antisense.noflip.NA__chr2:135676193..135676307,-__398.1.1.0	1	-	18	95	114	0.8333333
chr21	36118057	36118171	SCRAMBLED__Lincrna.noflip.NA__chr21:36118057..36118171,+__503.1.0.0	1	+	4	29	114	0.2543860
chr21	36118057	36118171	WILDTYPE__Lincrna.noflip.NA__chr21:36118057..36118171,+__503.1.0.0	1	+	4	29	114	0.2543860
chr21	36208496	36208610	WILDTYPE__Enhancer.noflip.NA__chr21:36208496..36208610,+__1894.1.0.0	1	+	6	43	114	0.3771930
chr21	36208521	36208635	WILDTYPE__Enhancer.noflip.NA__chr21:36208521..36208635,-__2187.1.0.0	1	-	6	54	114	0.4736842
chr2	136499246	136499360	WILDTYPE__mrna.noflip.NA__chr2:136499246..136499360,+__1397.1.0.0	1	+	6	46	114	0.4035088
chr2	136742667	136742781	WILDTYPE__Antisense.noflip.NA__chr2:136742667..136742781,+__399.1.0.0	1	+	14	59	114	0.5175439
chr2	136893852	136893966	WILDTYPE_BUT_HAS_SNP__Enhancer.noflip.NA__chr2:136893852..136893966,-__2075.1.0.0	1	-	3	21	114	0.1842105
chr2	136893852	136893966	WILDTYPE_SNP_INDIV__Enhancer.noflip.NA__chr2:136893852..136893966,-__2075.1.1.0	1	-	3	21	114	0.1842105
chr2	136893871	136893985	WILDTYPE__Enhancer.noflip.NA__chr2:136893871..136893985,+__1782.1.0.0	1	+	2	11	114	0.0964912
chr21	37432813	37432927	WILDTYPE_BUT_HAS_SNP__mrna.noflip.NA__chr21:37432813..37432927,-__1590.1.0.0	1	-	15	51	114	0.4473684
chr21	37432813	37432927	WILDTYPE_SNP_INDIV__mrna.noflip.NA__chr21:37432813..37432927,-__1590.1.1.0	1	-	15	51	114	0.4473684
chr21	37432813	37432927	WILDTYPE_SNP_PLUS_HAPLO__mrna.noflip.NA__chr21:37432813..37432927,-__1590.1.1.1	1	-	15	51	114	0.4473684
chr21	37670583	37670697	WILDTYPE__Enhancer.noflip.NA__chr21:37670583..37670697,-__2087.1.0.0	1	-	12	81	114	0.7105263
chr21	37670602	37670716	WILDTYPE_BUT_HAS_SNP__Enhancer.noflip.NA__chr21:37670602..37670716,+__1794.1.0.0	1	+	10	62	114	0.5438597
chr21	37670602	37670716	WILDTYPE_SNP_INDIV__Enhancer.noflip.NA__chr21:37670602..37670716,+__1794.1.1.0	1	+	10	62	114	0.5438597
chr21	37802543	37802657	WILDTYPE_BUT_HAS_SNP__Antisense.noflip.NA__chr21:37802543..37802657,+__504.1.0.0	1	+	16	61	114	0.5350877
chr21	37802543	37802657	WILDTYPE_SNP_INDIV__Antisense.noflip.NA__chr21:37802543..37802657,+__504.1.1.0	1	+	16	61	114	0.5350877
chr21	38338679	38338793	WILDTYPE__Antisense.noflip.NA__chr21:38338679..38338793,+__505.1.0.0	1	+	7	45	114	0.3947369
chr21	38444804	38444918	WILDTYPE_BUT_HAS_SNP__mrna.noflip.NA__chr21:38444804..38444918,-__1591.1.0.0	1	-	2	27	114	0.2368421
chr21	38444804	38444918	WILDTYPE_SNP_INDIV__mrna.noflip.NA__chr21:38444804..38444918,-__1591.1.1.0	1	-	2	27	114	0.2368421
chr21	38444804	38444918	WILDTYPE_SNP_INDIV__mrna.noflip.NA__chr21:38444804..38444918,-__1591.1.2.0	1	-	2	27	114	0.2368421
chr21	38444804	38444918	WILDTYPE_SNP_PLUS_HAPLO__mrna.noflip.NA__chr21:38444804..38444918,-__1591.1.2.1	1	-	2	27	114	0.2368421
chr21	38444987	38445101	WILDTYPE_BUT_HAS_SNP__mrna.noflip.NA__chr21:38444987..38445101,-__1592.1.0.0	1	-	7	45	114	0.3947369
chr21	38444987	38445101	WILDTYPE_SNP_INDIV__mrna.noflip.NA__chr21:38444987..38445101,-__1592.1.1.0	1	-	7	45	114	0.3947369
chr21	38444987	38445101	WILDTYPE_SNP_INDIV__mrna.noflip.NA__chr21:38444987..38445101,-__1592.1.2.0	1	-	7	45	114	0.3947369
chr21	38444987	38445101	WILDTYPE_SNP_PLUS_HAPLO__mrna.noflip.NA__chr21:38444987..38445101,-__1592.1.2.1	1	-	7	45	114	0.3947369
chr21	38593665	38593779	WILDTYPE__Antisense.noflip.NA__chr21:38593665..38593779,+__506.1.0.0	1	+	6	39	114	0.3421053
chr2	139259230	139259344	FLIPPED__Lincrna.flip.antisense__chr2:139259230..139259344,+__2376.1.0.0	1	+	21	61	114	0.5350877
chr2	139259230	139259344	WILDTYPE_BUT_HAS_SNP__Lincrna.flip.sense__chr2:139259230..139259344,-__400.1.0.0	1	-	21	61	114	0.5350877
chr2	139259230	139259344	WILDTYPE_SNP_INDIV__Lincrna.flip.sense__chr2:139259230..139259344,-__400.1.1.0	1	-	21	61	114	0.5350877
chr2	139259260	139259374	FLIPPED__mrna.flip.antisense__chr2:139259260..139259374,-__2784.1.0.0	1	-	21	73	114	0.6403509
chr2	139259260	139259374	WILDTYPE_BUT_HAS_SNP__mrna.flip.sense__chr2:139259260..139259374,+__1174.1.0.0	1	+	21	73	114	0.6403509
chr2	139259260	139259374	WILDTYPE_SNP_INDIV__mrna.flip.sense__chr2:139259260..139259374,+__1174.1.1.0	1	+	21	73	114	0.6403509
chr21	40555305	40555419	WILDTYPE_BUT_HAS_SNP__mrna.noflip.NA__chr21:40555305..40555419,-__1593.1.0.0	1	-	14	70	114	0.6140351
chr21	40555305	40555419	WILDTYPE_SNP_INDIV__mrna.noflip.NA__chr21:40555305..40555419,-__1593.1.1.0	1	-	14	70	114	0.6140351
chr21	40555305	40555419	WILDTYPE_SNP_INDIV__mrna.noflip.NA__chr21:40555305..40555419,-__1593.1.2.0	1	-	14	70	114	0.6140351
chr21	40555305	40555419	WILDTYPE_SNP_PLUS_HAPLO__mrna.noflip.NA__chr21:40555305..40555419,-__1593.1.2.1	1	-	14	70	114	0.6140351
chr21	42742369	42742483	WILDTYPE_BUT_HAS_SNP__mrna.noflip.NA__chr21:42742369..42742483,+__1594.1.0.0	1	+	2	10	114	0.0877193
chr21	42742369	42742483	WILDTYPE_SNP_INDIV__mrna.noflip.NA__chr21:42742369..42742483,+__1594.1.1.0	1	+	2	10	114	0.0877193
chr21	42798059	42798173	WILDTYPE__mrna.noflip.NA__chr21:42798059..42798173,+__1066.1.0.0	1	+	5	26	114	0.2280702
chr21	42798088	42798202	WILDTYPE_BUT_HAS_SNP__mrna.noflip.NA__chr21:42798088..42798202,+__1595.1.0.0	1	+	5	26	114	0.2280702
chr21	42798088	42798202	WILDTYPE_SNP_INDIV__mrna.noflip.NA__chr21:42798088..42798202,+__1595.1.1.0	1	+	5	26	114	0.2280702
chr21	44529217	44529331	WILDTYPE__Enhancer.noflip.NA__chr21:44529217..44529331,-__2188.1.0.0	1	-	0	0	114	0.0000000
chr21	44529241	44529355	WILDTYPE__Enhancer.noflip.NA__chr21:44529241..44529355,+__1895.1.0.0	1	+	0	0	114	0.0000000
chr21	45132121	45132235	WILDTYPE__Enhancer.noflip.NA__chr21:45132121..45132235,-__2088.1.0.0	1	-	5	55	114	0.4824561
chr21	45132265	45132379	WILDTYPE__Enhancer.noflip.NA__chr21:45132265..45132379,+__1795.1.0.0	1	+	2	16	114	0.1403509
chr2	145277651	145277765	WILDTYPE__mrna.noflip.NA__chr2:145277651..145277765,-__1235.1.0.0	1	-	1	14	114	0.1228070
chr21	45595258	45595372	WILDTYPE_BUT_HAS_SNP__Lincrna.noflip.NA__chr21:45595258..45595372,+__507.1.0.0	1	+	0	0	114	0.0000000
chr21	45595258	45595372	WILDTYPE_SNP_INDIV__Lincrna.noflip.NA__chr21:45595258..45595372,+__507.1.1.0	1	+	0	0	114	0.0000000
chr21	45616226	45616340	WILDTYPE_BUT_HAS_SNP__Enhancer.noflip.NA__chr21:45616226..45616340,+__1961.1.0.0	1	+	6	45	114	0.3947369
chr21	45616226	45616340	WILDTYPE_SNP_INDIV__Enhancer.noflip.NA__chr21:45616226..45616340,+__1961.1.1.0	1	+	6	45	114	0.3947369
chr21	45616226	45616340	WILDTYPE_SNP_INDIV__Enhancer.noflip.NA__chr21:45616226..45616340,+__1961.1.2.0	1	+	6	45	114	0.3947369
chr21	45616226	45616340	WILDTYPE_SNP_PLUS_HAPLO__Enhancer.noflip.NA__chr21:45616226..45616340,+__1961.1.2.1	1	+	6	45	114	0.3947369
chr21	45616235	45616349	WILDTYPE_BUT_HAS_SNP__Enhancer.noflip.NA__chr21:45616235..45616349,-__2254.1.0.0	1	-	6	45	114	0.3947369
chr21	45616235	45616349	WILDTYPE_SNP_INDIV__Enhancer.noflip.NA__chr21:45616235..45616349,-__2254.1.1.0	1	-	6	45	114	0.3947369
chr21	45616235	45616349	WILDTYPE_SNP_INDIV__Enhancer.noflip.NA__chr21:45616235..45616349,-__2254.1.2.0	1	-	6	45	114	0.3947369
chr21	45616235	45616349	WILDTYPE_SNP_PLUS_HAPLO__Enhancer.noflip.NA__chr21:45616235..45616349,-__2254.1.2.1	1	-	6	45	114	0.3947369
chr2	145780693	145780807	WILDTYPE__Lincrna.noflip.NA__chr2:145780693..145780807,+__401.1.0.0	1	+	2	10	114	0.0877193
chr21	46237940	46238054	WILDTYPE__mrna.noflip.NA__chr21:46237940..46238054,-__1316.1.0.0	1	-	14	67	114	0.5877193
chr21	46340854	46340968	FLIPPED__mrna.flip.antisense__chr21:46340854..46340968,+__2501.1.0.0	1	+	7	51	114	0.4473684
chr21	46340854	46340968	WILDTYPE__mrna.flip.sense__chr21:46340854..46340968,-__1186.1.0.0	1	-	7	51	114	0.4473684
chr21	46340905	46341019	FLIPPED__Antisense.flip.antisense__chr21:46340905..46341019,-__2680.1.0.0	1	-	6	46	114	0.4035088
chr21	46340905	46341019	WILDTYPE__Antisense.flip.sense__chr21:46340905..46341019,+__508.1.0.0	1	+	6	46	114	0.4035088
chr21	46707917	46708031	FLIPPED__Lincrna.flip.antisense__chr21:46707917..46708031,-__2681.1.0.0	1	-	14	64	114	0.5614035
chr21	46707917	46708031	WILDTYPE__Lincrna.flip.sense__chr21:46707917..46708031,+__509.1.0.0	1	+	14	64	114	0.5614035
chr21	47013488	47013602	SCRAMBLED__Lincrna.noflip.NA__chr21:47013488..47013602,+__510.1.0.0	1	+	2	18	114	0.1578947
chr21	47013488	47013602	WILDTYPE__Lincrna.noflip.NA__chr21:47013488..47013602,+__510.1.0.0	1	+	2	18	114	0.1578947
chr21	47768077	47768191	WILDTYPE__mrna.noflip.NA__chr21:47768077..47768191,+__1299.1.0.0	1	+	0	0	114	0.0000000
chr2	160143111	160143225	WILDTYPE_BUT_HAS_SNP__mrna.noflip.NA__chr2:160143111..160143225,-__1548.1.0.0	1	-	20	64	114	0.5614035
chr2	160143111	160143225	WILDTYPE_SNP_INDIV__mrna.noflip.NA__chr2:160143111..160143225,-__1548.1.1.0	1	-	20	64	114	0.5614035
chr2	160143177	160143291	WILDTYPE_BUT_HAS_SNP__mrna.noflip.NA__chr2:160143177..160143291,-__1549.1.0.0	1	-	24	76	114	0.6666667
chr2	160143177	160143291	WILDTYPE_SNP_INDIV__mrna.noflip.NA__chr2:160143177..160143291,-__1549.1.1.0	1	-	24	76	114	0.6666667
chr2	160143177	160143291	WILDTYPE_SNP_INDIV__mrna.noflip.NA__chr2:160143177..160143291,-__1549.1.2.0	1	-	24	76	114	0.6666667
chr2	160143177	160143291	WILDTYPE_SNP_PLUS_HAPLO__mrna.noflip.NA__chr2:160143177..160143291,-__1549.1.2.1	1	-	24	76	114	0.6666667
chr2	160471774	160471888	FLIPPED__Antisense.flip.antisense__chr2:160471774..160471888,-__2664.1.0.0	1	-	17	53	114	0.4649123
chr2	160471774	160471888	WILDTYPE_BUT_HAS_SNP__Antisense.flip.sense__chr2:160471774..160471888,+__402.1.0.0	1	+	17	53	114	0.4649123
chr2	160471774	160471888	WILDTYPE_SNP_INDIV__Antisense.flip.sense__chr2:160471774..160471888,+__402.1.1.0	1	+	17	53	114	0.4649123
chr2	160471915	160472029	FLIPPED__mrna.flip.antisense__chr2:160471915..160472029,+__2495.1.0.0	1	+	18	44	114	0.3859649
chr2	160471915	160472029	WILDTYPE__mrna.flip.sense__chr2:160471915..160472029,-__1175.1.0.0	1	-	18	44	114	0.3859649
chr2	160568910	160569024	FLIPPED__Lincrna.flip.antisense__chr2:160568910..160569024,+__2377.1.0.0	1	+	20	58	114	0.5087720
chr2	160568910	160569024	WILDTYPE_BUT_HAS_SNP__Lincrna.flip.sense__chr2:160568910..160569024,-__403.1.0.0	1	-	20	58	114	0.5087720
chr2	160568910	160569024	WILDTYPE_SNP_INDIV__Lincrna.flip.sense__chr2:160568910..160569024,-__403.1.1.0	1	-	20	58	114	0.5087720
chr2	160568910	160569024	WILDTYPE_SNP_PLUS_HAPLO__Lincrna.flip.sense__chr2:160568910..160569024,-__403.1.1.1	1	-	20	58	114	0.5087720
chr2	160568937	160569051	FLIPPED__mrna.flip.antisense__chr2:160568937..160569051,-__2785.1.0.0	1	-	24	71	114	0.6228070
chr2	160568937	160569051	WILDTYPE_BUT_HAS_SNP__mrna.flip.sense__chr2:160568937..160569051,+__1176.1.0.0	1	+	24	71	114	0.6228070
chr2	160568937	160569051	WILDTYPE_SNP_INDIV__mrna.flip.sense__chr2:160568937..160569051,+__1176.1.1.0	1	+	24	71	114	0.6228070
chr2	160568937	160569051	WILDTYPE_SNP_INDIV__mrna.flip.sense__chr2:160568937..160569051,+__1176.1.2.0	1	+	24	71	114	0.6228070
chr2	160568937	160569051	WILDTYPE_SNP_PLUS_HAPLO__mrna.flip.sense__chr2:160568937..160569051,+__1176.1.2.1	1	+	24	71	114	0.6228070
chr2	162101170	162101284	WILDTYPE_BUT_HAS_SNP__Lincrna.noflip.NA__chr2:162101170..162101284,+__1718.1.0.0	1	+	4	40	114	0.3508772
chr2	162101170	162101284	WILDTYPE_SNP_INDIV__Lincrna.noflip.NA__chr2:162101170..162101284,+__1718.1.1.0	1	+	4	40	114	0.3508772
chr2	162197385	162197499	WILDTYPE__Enhancer.noflip.NA__chr2:162197385..162197499,+__1783.1.0.0	1	+	7	60	114	0.5263158
chr2	162197429	162197543	SCRAMBLED__Enhancer.noflip.NA__chr2:162197429..162197543,-__2076.1.0.0	1	-	8	76	114	0.6666667
chr2	162197429	162197543	WILDTYPE__Enhancer.noflip.NA__chr2:162197429..162197543,-__2076.1.0.0	1	-	8	76	114	0.6666667
chr2	164592477	164592591	WILDTYPE__mrna.noflip.NA__chr2:164592477..164592591,-__1328.1.0.0	1	-	9	43	114	0.3771930
chr2	165697165	165697279	WILDTYPE_BUT_HAS_SNP__Antisense.noflip.NA__chr2:165697165..165697279,+__1719.1.0.0	1	+	10	90	114	0.7894737
chr2	165697165	165697279	WILDTYPE_SNP_INDIV__Antisense.noflip.NA__chr2:165697165..165697279,+__1719.1.1.0	1	+	10	90	114	0.7894737
chr2	168797655	168797769	WILDTYPE__Antisense.noflip.NA__chr2:168797655..168797769,-__404.1.0.0	1	-	4	54	114	0.4736842
chr2	170440832	170440946	WILDTYPE__mrna.noflip.NA__chr2:170440832..170440946,+__1358.1.0.0	1	+	11	52	114	0.4561403
chr2	171627474	171627588	FLIPPED__Lincrna.flip.antisense__chr2:171627474..171627588,-__2665.1.0.0	1	-	25	69	114	0.6052632
chr2	171627474	171627588	WILDTYPE__Lincrna.flip.sense__chr2:171627474..171627588,+__405.1.0.0	1	+	25	69	114	0.6052632
chr2	172543863	172543977	WILDTYPE_BUT_HAS_SNP__mrna.noflip.NA__chr2:172543863..172543977,+__1550.1.0.0	1	+	13	65	114	0.5701754
chr2	172543863	172543977	WILDTYPE_SNP_INDIV__mrna.noflip.NA__chr2:172543863..172543977,+__1550.1.1.0	1	+	13	65	114	0.5701754
chr2	172543899	172544013	WILDTYPE_BUT_HAS_SNP__mrna.noflip.NA__chr2:172543899..172544013,+__1551.1.0.0	1	+	10	46	114	0.4035088
chr2	172543899	172544013	WILDTYPE_SNP_INDIV__mrna.noflip.NA__chr2:172543899..172544013,+__1551.1.1.0	1	+	10	46	114	0.4035088
chr2	173292205	173292319	WILDTYPE__mrna.noflip.NA__chr2:173292205..173292319,+__1054.1.0.0	1	+	27	76	114	0.6666667
chr2	173421137	173421251	WILDTYPE__Antisense.noflip.NA__chr2:173421137..173421251,-__406.1.0.0	1	-	12	83	114	0.7280702
chr2	174146730	174146844	WILDTYPE_BUT_HAS_SNP__Antisense.noflip.NA__chr2:174146730..174146844,-__407.1.0.0	1	-	2	21	114	0.1842105
chr2	174146730	174146844	WILDTYPE_SNP_INDIV__Antisense.noflip.NA__chr2:174146730..174146844,-__407.1.1.0	1	-	2	21	114	0.1842105
chr2	174146730	174146844	WILDTYPE_SNP_PLUS_HAPLO__Antisense.noflip.NA__chr2:174146730..174146844,-__407.1.1.1	1	-	2	21	114	0.1842105
chr2	175412030	175412144	WILDTYPE_BUT_HAS_SNP__Antisense.noflip.NA__chr2:175412030..175412144,+__1720.1.0.0	1	+	23	59	114	0.5175439
chr2	175412030	175412144	WILDTYPE_SNP_INDIV__Antisense.noflip.NA__chr2:175412030..175412144,+__1720.1.1.0	1	+	23	59	114	0.5175439
chr2	175499240	175499354	WILDTYPE__mrna.noflip.NA__chr2:175499240..175499354,-__1055.1.0.0	1	-	2	14	114	0.1228070
chr2	177001228	177001342	WILDTYPE_BUT_HAS_SNP__mrna.noflip.NA__chr2:177001228..177001342,+__1552.1.0.0	1	+	2	32	114	0.2807018
chr2	177001228	177001342	WILDTYPE_SNP_INDIV__mrna.noflip.NA__chr2:177001228..177001342,+__1552.1.1.0	1	+	2	32	114	0.2807018
chr2	177053205	177053319	WILDTYPE_BUT_HAS_SNP__Antisense.noflip.NA__chr2:177053205..177053319,-__409.1.0.0	1	-	3	25	114	0.2192982
chr2	177053205	177053319	WILDTYPE_SNP_INDIV__Antisense.noflip.NA__chr2:177053205..177053319,-__409.1.1.0	1	-	3	25	114	0.2192982
chr2	177053244	177053358	FLIPPED__Antisense.flip.antisense__chr2:177053244..177053358,+__2378.1.0.0	1	+	13	56	114	0.4912281
chr2	177053244	177053358	WILDTYPE_BUT_HAS_SNP__Antisense.flip.sense__chr2:177053244..177053358,-__410.1.0.0	1	-	13	56	114	0.4912281
chr2	177053244	177053358	WILDTYPE_SNP_INDIV__Antisense.flip.sense__chr2:177053244..177053358,-__410.1.1.0	1	-	13	56	114	0.4912281
chr2	177502302	177502416	FLIPPED__Lincrna.flip.antisense__chr2:177502302..177502416,+__2379.1.0.0	1	+	5	35	114	0.3070175
chr2	177502302	177502416	WILDTYPE__Lincrna.flip.sense__chr2:177502302..177502416,-__411.1.0.0	1	-	5	35	114	0.3070175
chr2	177502682	177502796	WILDTYPE_BUT_HAS_SNP__Lincrna.noflip.NA__chr2:177502682..177502796,-__413.1.0.0	1	-	3	25	114	0.2192982
chr2	177502682	177502796	WILDTYPE_SNP_INDIV__Lincrna.noflip.NA__chr2:177502682..177502796,-__413.1.1.0	1	-	3	25	114	0.2192982
chr2	178129532	178129646	WILDTYPE__mrna.noflip.NA__chr2:178129532..178129646,-__1056.1.0.0	1	-	11	72	114	0.6315789
chr2	179278623	179278737	WILDTYPE_BUT_HAS_SNP__Antisense.noflip.NA__chr2:179278623..179278737,+__414.1.0.0	1	+	1	8	114	0.0701754
chr2	179278623	179278737	WILDTYPE_SNP_INDIV__Antisense.noflip.NA__chr2:179278623..179278737,+__414.1.1.0	1	+	1	8	114	0.0701754
chr2	181988577	181988691	WILDTYPE__Lincrna.noflip.NA__chr2:181988577..181988691,+__415.1.0.0	1	+	0	0	114	0.0000000
chr2	187867922	187868036	WILDTYPE_BUT_HAS_SNP__Antisense.noflip.NA__chr2:187867922..187868036,+__416.1.0.0	1	+	6	41	114	0.3596491
chr2	187867922	187868036	WILDTYPE_SNP_INDIV__Antisense.noflip.NA__chr2:187867922..187868036,+__416.1.1.0	1	+	6	41	114	0.3596491
chr2	188378345	188378459	FLIPPED__mrna.flip.antisense__chr2:188378345..188378459,+__2459.1.0.0	1	+	0	0	114	0.0000000
chr2	188378345	188378459	WILDTYPE__mrna.flip.sense__chr2:188378345..188378459,-__1057.1.0.0	1	-	0	0	114	0.0000000
chr2	192110125	192110239	WILDTYPE_BUT_HAS_SNP__mrna.noflip.NA__chr2:192110125..192110239,+__1553.1.0.0	1	+	6	48	114	0.4210526
chr2	192110125	192110239	WILDTYPE_SNP_INDIV__mrna.noflip.NA__chr2:192110125..192110239,+__1553.1.1.0	1	+	6	48	114	0.4210526
chr2	192711181	192711295	WILDTYPE_BUT_HAS_SNP__Antisense.noflip.NA__chr2:192711181..192711295,+__417.1.0.0	1	+	4	46	114	0.4035088
chr2	192711181	192711295	WILDTYPE_SNP_INDIV__Antisense.noflip.NA__chr2:192711181..192711295,+__417.1.1.0	1	+	4	46	114	0.4035088
chr2	20068568	20068682	WILDTYPE__Lincrna.noflip.NA__chr2:20068568..20068682,+__418.1.0.0	1	+	5	43	114	0.3771930
chr2	200820436	200820550	WILDTYPE_BUT_HAS_SNP__mrna.noflip.NA__chr2:200820436..200820550,+__1554.1.0.0	1	+	7	40	114	0.3508772
chr2	200820436	200820550	WILDTYPE_SNP_INDIV__mrna.noflip.NA__chr2:200820436..200820550,+__1554.1.1.0	1	+	7	40	114	0.3508772
chr2	201936445	201936559	WILDTYPE__mrna.noflip.NA__chr2:201936445..201936559,+__1347.1.0.0	1	+	14	57	114	0.5000000
chr2	202122754	202122868	WILDTYPE__mrna.noflip.NA__chr2:202122754..202122868,+__1058.1.0.0	1	+	9	60	114	0.5263158
chr2	203736184	203736298	WILDTYPE_BUT_HAS_SNP__mrna.noflip.NA__chr2:203736184..203736298,-__1556.1.0.0	1	-	22	82	114	0.7192982
chr2	203736184	203736298	WILDTYPE_SNP_INDIV__mrna.noflip.NA__chr2:203736184..203736298,-__1556.1.1.0	1	-	22	82	114	0.7192982
chr2	207630250	207630364	WILDTYPE_BUT_HAS_SNP__mrna.noflip.NA__chr2:207630250..207630364,+__1557.1.0.0	1	+	5	39	114	0.3421053
chr2	207630250	207630364	WILDTYPE_SNP_INDIV__mrna.noflip.NA__chr2:207630250..207630364,+__1557.1.1.0	1	+	5	39	114	0.3421053
chr2	207630250	207630364	WILDTYPE_SNP_PLUS_HAPLO__mrna.noflip.NA__chr2:207630250..207630364,+__1557.1.1.1	1	+	5	39	114	0.3421053
chr2	207630286	207630400	WILDTYPE_BUT_HAS_SNP__mrna.noflip.NA__chr2:207630286..207630400,+__1558.1.0.0	1	+	5	37	114	0.3245614
chr2	207630286	207630400	WILDTYPE_SNP_INDIV__mrna.noflip.NA__chr2:207630286..207630400,+__1558.1.1.0	1	+	5	37	114	0.3245614
chr2	207630286	207630400	WILDTYPE_SNP_INDIV__mrna.noflip.NA__chr2:207630286..207630400,+__1558.1.2.0	1	+	5	37	114	0.3245614
chr2	207630286	207630400	WILDTYPE_SNP_PLUS_HAPLO__mrna.noflip.NA__chr2:207630286..207630400,+__1558.1.2.1	1	+	5	37	114	0.3245614
chr2	208104288	208104402	WILDTYPE__Lincrna.noflip.NA__chr2:208104288..208104402,+__419.1.0.0	1	+	10	29	114	0.2543860
chr2	208176235	208176349	WILDTYPE__Enhancer.noflip.NA__chr2:208176235..208176349,-__2077.1.0.0	1	-	16	48	114	0.4210526
chr2	208176289	208176403	WILDTYPE__Enhancer.noflip.NA__chr2:208176289..208176403,+__1784.1.0.0	1	+	19	65	114	0.5701754
chr2	208527022	208527136	SCRAMBLED__Lincrna.noflip.NA__chr2:208527022..208527136,+__420.1.0.0	1	+	1	8	114	0.0701754
chr2	208527022	208527136	WILDTYPE__Lincrna.noflip.NA__chr2:208527022..208527136,+__420.1.0.0	1	+	1	8	114	0.0701754
chr2	209119760	209119874	FLIPPED__mrna.flip.antisense__chr2:209119760..209119874,+__2496.1.0.0	1	+	15	55	114	0.4824561
chr2	209119760	209119874	WILDTYPE__mrna.flip.sense__chr2:209119760..209119874,-__1177.1.0.0	1	-	15	55	114	0.4824561
chr2	209119873	209119987	FLIPPED__Antisense.flip.antisense__chr2:209119873..209119987,-__2667.1.0.0	1	-	18	70	114	0.6140351
chr2	209119873	209119987	WILDTYPE_BUT_HAS_SNP__Antisense.flip.sense__chr2:209119873..209119987,+__421.1.0.0	1	+	18	70	114	0.6140351
chr2	209119873	209119987	WILDTYPE_SNP_INDIV__Antisense.flip.sense__chr2:209119873..209119987,+__421.1.1.0	1	+	18	70	114	0.6140351
chr2	209119873	209119987	WILDTYPE_SNP_INDIV__Antisense.flip.sense__chr2:209119873..209119987,+__421.1.2.0	1	+	18	70	114	0.6140351
chr2	209119873	209119987	WILDTYPE_SNP_PLUS_HAPLO__Antisense.flip.sense__chr2:209119873..209119987,+__421.1.2.1	1	+	18	70	114	0.6140351
chr2	217363440	217363554	FLIPPED__Antisense.flip.antisense__chr2:217363440..217363554,+__2380.1.0.0	1	+	7	36	114	0.3157895
chr2	217363440	217363554	WILDTYPE_BUT_HAS_SNP__Antisense.flip.sense__chr2:217363440..217363554,-__422.1.0.0	1	-	7	36	114	0.3157895
chr2	217363440	217363554	WILDTYPE_SNP_INDIV__Antisense.flip.sense__chr2:217363440..217363554,-__422.1.1.0	1	-	7	36	114	0.3157895
chr2	217363440	217363554	WILDTYPE_SNP_INDIV__Antisense.flip.sense__chr2:217363440..217363554,-__422.1.2.0	1	-	7	36	114	0.3157895
chr2	217363440	217363554	WILDTYPE_SNP_PLUS_HAPLO__Antisense.flip.sense__chr2:217363440..217363554,-__422.1.2.1	1	-	7	36	114	0.3157895
chr2	217363487	217363601	FLIPPED__mrna.flip.antisense__chr2:217363487..217363601,-__2786.1.0.0	1	-	9	53	114	0.4649123
chr2	217363487	217363601	WILDTYPE__mrna.flip.sense__chr2:217363487..217363601,+__1178.1.0.0	1	+	9	53	114	0.4649123
chr22	17640132	17640246	FLIPPED__mrna.flip.antisense__chr22:17640132..17640246,+__2502.1.0.0	1	+	14	73	114	0.6403509
chr22	17640132	17640246	WILDTYPE__mrna.flip.sense__chr22:17640132..17640246,-__1187.1.0.0	1	-	14	73	114	0.6403509
chr22	17640167	17640281	FLIPPED__Antisense.flip.antisense__chr22:17640167..17640281,-__2682.1.0.0	1	-	7	61	114	0.5350877
chr22	17640167	17640281	WILDTYPE__Antisense.flip.sense__chr22:17640167..17640281,+__512.1.0.0	1	+	7	61	114	0.5350877
chr2	219134825	219134939	WILDTYPE_BUT_HAS_SNP__mrna.noflip.NA__chr2:219134825..219134939,-__1559.1.0.0	1	-	5	40	114	0.3508772
chr2	219134825	219134939	WILDTYPE_SNP_INDIV__mrna.noflip.NA__chr2:219134825..219134939,-__1559.1.1.0	1	-	5	40	114	0.3508772
chr2	219146811	219146925	WILDTYPE_BUT_HAS_SNP__mrna.noflip.NA__chr2:219146811..219146925,-__1560.1.0.0	1	-	0	0	114	0.0000000
chr2	219146811	219146925	WILDTYPE_SNP_INDIV__mrna.noflip.NA__chr2:219146811..219146925,-__1560.1.1.0	1	-	0	0	114	0.0000000
chr22	19159100	19159214	WILDTYPE__Enhancer.noflip.NA__chr22:19159100..19159214,+__1993.1.0.0	1	+	6	28	114	0.2456140
chr22	19159115	19159229	WILDTYPE__Enhancer.noflip.NA__chr22:19159115..19159229,-__2286.1.0.0	1	-	6	38	114	0.3333333
chr2	219432929	219433043	SCRAMBLED__mrna.noflip.NA__chr2:219432929..219433043,-__1561.1.0.0	1	-	7	50	114	0.4385965
chr2	219432929	219433043	WILDTYPE_BUT_HAS_SNP__mrna.noflip.NA__chr2:219432929..219433043,-__1561.1.0.0	1	-	7	50	114	0.4385965
chr2	219432929	219433043	WILDTYPE_SNP_INDIV__mrna.noflip.NA__chr2:219432929..219433043,-__1561.1.1.0	1	-	7	50	114	0.4385965
chr2	219432929	219433043	WILDTYPE_SNP_INDIV__mrna.noflip.NA__chr2:219432929..219433043,-__1561.1.2.0	1	-	7	50	114	0.4385965
chr2	219432929	219433043	WILDTYPE_SNP_PLUS_HAPLO__mrna.noflip.NA__chr2:219432929..219433043,-__1561.1.2.1	1	-	7	50	114	0.4385965
chr2	219433283	219433397	WILDTYPE_BUT_HAS_SNP__mrna.noflip.NA__chr2:219433283..219433397,+__1562.1.0.0	1	+	16	53	114	0.4649123
chr2	219433283	219433397	WILDTYPE_SNP_INDIV__mrna.noflip.NA__chr2:219433283..219433397,+__1562.1.1.0	1	+	16	53	114	0.4649123
chr2	219433283	219433397	WILDTYPE_SNP_INDIV__mrna.noflip.NA__chr2:219433283..219433397,+__1562.1.2.0	1	+	16	53	114	0.4649123
chr2	219433283	219433397	WILDTYPE_SNP_PLUS_HAPLO__mrna.noflip.NA__chr2:219433283..219433397,+__1562.1.2.1	1	+	16	53	114	0.4649123
chr2	219433517	219433631	WILDTYPE_BUT_HAS_SNP__mrna.noflip.NA__chr2:219433517..219433631,+__1563.1.0.0	1	+	20	62	114	0.5438597
chr2	219433517	219433631	WILDTYPE_SNP_INDIV__mrna.noflip.NA__chr2:219433517..219433631,+__1563.1.1.0	1	+	20	62	114	0.5438597
chr2	219433556	219433670	WILDTYPE_BUT_HAS_SNP__mrna.noflip.NA__chr2:219433556..219433670,+__1564.1.0.0	1	+	8	23	114	0.2017544
chr2	219433556	219433670	WILDTYPE_SNP_INDIV__mrna.noflip.NA__chr2:219433556..219433670,+__1564.1.1.0	1	+	8	23	114	0.2017544
chr22	20004220	20004334	WILDTYPE_BUT_HAS_SNP__mrna.noflip.NA__chr22:20004220..20004334,-__1596.1.0.0	1	-	12	37	114	0.3245614
chr22	20004220	20004334	WILDTYPE_SNP_INDIV__mrna.noflip.NA__chr22:20004220..20004334,-__1596.1.1.0	1	-	12	37	114	0.3245614
chr22	20004220	20004334	WILDTYPE_SNP_PLUS_HAPLO__mrna.noflip.NA__chr22:20004220..20004334,-__1596.1.1.1	1	-	12	37	114	0.3245614
chr2	220071565	220071679	WILDTYPE__mrna.noflip.NA__chr2:220071565..220071679,+__1366.1.0.0	1	+	16	55	114	0.4824561
chr2	220325375	220325489	SCRAMBLED__mrna.noflip.NA__chr2:220325375..220325489,+__1360.1.0.0	1	+	33	70	114	0.6140351
chr2	220325375	220325489	WILDTYPE_BUT_HAS_SNP__mrna.noflip.NA__chr2:220325375..220325489,+__1360.1.0.0	1	+	33	70	114	0.6140351
chr2	220325375	220325489	WILDTYPE_SNP_INDIV__mrna.noflip.NA__chr2:220325375..220325489,+__1360.1.1.0	1	+	33	70	114	0.6140351
chr22	21311317	21311431	WILDTYPE__Lincrna.noflip.NA__chr22:21311317..21311431,+__513.1.0.0	1	+	0	0	114	0.0000000
chr22	21984276	21984390	WILDTYPE_BUT_HAS_SNP__mrna.noflip.NA__chr22:21984276..21984390,-__1597.1.0.0	1	-	22	84	114	0.7368421
chr22	21984276	21984390	WILDTYPE_SNP_INDIV__mrna.noflip.NA__chr22:21984276..21984390,-__1597.1.1.0	1	-	22	84	114	0.7368421
chr2	222826943	222827057	WILDTYPE_BUT_HAS_SNP__Enhancer.noflip.NA__chr2:222826943..222827057,+__1890.1.0.0	1	+	0	0	114	0.0000000
chr2	222826943	222827057	WILDTYPE_SNP_INDIV__Enhancer.noflip.NA__chr2:222826943..222827057,+__1890.1.1.0	1	+	0	0	114	0.0000000
chr2	222826970	222827084	WILDTYPE_BUT_HAS_SNP__Enhancer.noflip.NA__chr2:222826970..222827084,-__2183.1.0.0	1	-	0	0	114	0.0000000
chr2	222826970	222827084	WILDTYPE_SNP_INDIV__Enhancer.noflip.NA__chr2:222826970..222827084,-__2183.1.1.0	1	-	0	0	114	0.0000000
chr22	24256203	24256317	WILDTYPE_BUT_HAS_SNP__Enhancer.noflip.NA__chr22:24256203..24256317,-__2089.1.0.0	1	-	19	52	114	0.4561403
chr22	24256203	24256317	WILDTYPE_SNP_INDIV__Enhancer.noflip.NA__chr22:24256203..24256317,-__2089.1.1.0	1	-	19	52	114	0.4561403
chr22	24256287	24256401	WILDTYPE_BUT_HAS_SNP__Enhancer.noflip.NA__chr22:24256287..24256401,+__1796.1.0.0	1	+	18	60	114	0.5263158
chr22	24256287	24256401	WILDTYPE_SNP_INDIV__Enhancer.noflip.NA__chr22:24256287..24256401,+__1796.1.1.0	1	+	18	60	114	0.5263158
chr22	24999088	24999202	WILDTYPE_BUT_HAS_SNP__mrna.noflip.NA__chr22:24999088..24999202,+__1598.1.0.0	1	+	8	40	114	0.3508772
chr22	24999088	24999202	WILDTYPE_SNP_INDIV__mrna.noflip.NA__chr22:24999088..24999202,+__1598.1.1.0	1	+	8	40	114	0.3508772
chr22	24999088	24999202	WILDTYPE_SNP_PLUS_HAPLO__mrna.noflip.NA__chr22:24999088..24999202,+__1598.1.1.1	1	+	8	40	114	0.3508772
chr22	27053142	27053256	WILDTYPE__Lincrna.noflip.NA__chr22:27053142..27053256,+__514.1.0.0	1	+	1	11	114	0.0964912
chr22	27053403	27053517	WILDTYPE_BUT_HAS_SNP__Lincrna.noflip.NA__chr22:27053403..27053517,+__515.1.0.0	1	+	8	39	114	0.3421053
chr22	27053403	27053517	WILDTYPE_SNP_INDIV__Lincrna.noflip.NA__chr22:27053403..27053517,+__515.1.1.0	1	+	8	39	114	0.3421053
chr22	27053472	27053586	SCRAMBLED__Lincrna.noflip.NA__chr22:27053472..27053586,+__516.1.0.0	1	+	9	67	114	0.5877193
chr22	27053472	27053586	WILDTYPE__Lincrna.noflip.NA__chr22:27053472..27053586,+__516.1.0.0	1	+	9	67	114	0.5877193
chr22	27053495	27053609	WILDTYPE__Lincrna.noflip.NA__chr22:27053495..27053609,+__517.1.0.0	1	+	5	44	114	0.3859649
chr22	27068673	27068787	WILDTYPE_BUT_HAS_SNP__Lincrna.noflip.NA__chr22:27068673..27068787,+__518.1.0.0	1	+	12	50	114	0.4385965
chr22	27068673	27068787	WILDTYPE_SNP_INDIV__Lincrna.noflip.NA__chr22:27068673..27068787,+__518.1.1.0	1	+	12	50	114	0.4385965
chr22	27068708	27068822	WILDTYPE__Lincrna.noflip.NA__chr22:27068708..27068822,+__519.1.0.0	1	+	11	34	114	0.2982456
chr22	27620605	27620719	WILDTYPE__Lincrna.noflip.NA__chr22:27620605..27620719,-__520.1.0.0	1	-	1	11	114	0.0964912
chr22	27727668	27727782	WILDTYPE__Lincrna.noflip.NA__chr22:27727668..27727782,+__521.1.0.0	1	+	0	0	114	0.0000000
chr22	28315407	28315521	FLIPPED__Antisense.flip.antisense__chr22:28315407..28315521,-__2683.1.0.0	1	-	8	50	114	0.4385965
chr22	28315407	28315521	WILDTYPE_BUT_HAS_SNP__Antisense.flip.sense__chr22:28315407..28315521,+__522.1.0.0	1	+	8	50	114	0.4385965
chr22	28315407	28315521	WILDTYPE_SNP_INDIV__Antisense.flip.sense__chr22:28315407..28315521,+__522.1.1.0	1	+	8	50	114	0.4385965
chr22	29196522	29196636	FLIPPED__mrna.flip.antisense__chr22:29196522..29196636,+__2503.1.0.0	1	+	7	54	114	0.4736842
chr22	29196522	29196636	SCRAMBLED__mrna.flip.sense__chr22:29196522..29196636,-__1188.1.0.0	1	-	7	54	114	0.4736842
chr22	29196522	29196636	WILDTYPE_BUT_HAS_SNP__mrna.flip.sense__chr22:29196522..29196636,-__1188.1.0.0	1	-	7	54	114	0.4736842
chr22	29196522	29196636	WILDTYPE_SNP_INDIV__mrna.flip.sense__chr22:29196522..29196636,-__1188.1.1.0	1	-	7	54	114	0.4736842
chr22	29196522	29196636	WILDTYPE_SNP_INDIV__mrna.flip.sense__chr22:29196522..29196636,-__1188.1.2.0	1	-	7	54	114	0.4736842
chr22	29196522	29196636	WILDTYPE_SNP_PLUS_HAPLO__mrna.flip.sense__chr22:29196522..29196636,-__1188.1.2.1	1	-	7	54	114	0.4736842
chr22	29196597	29196711	FLIPPED__Lincrna.flip.antisense__chr22:29196597..29196711,-__2684.1.0.0	1	-	10	89	114	0.7807018
chr22	29196597	29196711	WILDTYPE__Lincrna.flip.sense__chr22:29196597..29196711,+__523.1.0.0	1	+	10	89	114	0.7807018
chr22	29260988	29261102	WILDTYPE__Enhancer.noflip.NA__chr22:29260988..29261102,-__2255.1.0.0	1	-	2	25	114	0.2192982
chr22	29261115	29261229	WILDTYPE_BUT_HAS_SNP__Enhancer.noflip.NA__chr22:29261115..29261229,+__1962.1.0.0	1	+	2	13	114	0.1140351
chr22	29261115	29261229	WILDTYPE_SNP_INDIV__Enhancer.noflip.NA__chr22:29261115..29261229,+__1962.1.1.0	1	+	2	13	114	0.1140351
chr22	30666981	30667095	WILDTYPE__Enhancer.noflip.NA__chr22:30666981..30667095,-__2298.1.0.0	1	-	2	19	114	0.1666667
chr22	30666985	30667099	WILDTYPE__Enhancer.noflip.NA__chr22:30666985..30667099,+__2005.1.0.0	1	+	2	19	114	0.1666667
chr22	30970575	30970689	WILDTYPE__mrna.noflip.NA__chr22:30970575..30970689,-__1067.1.0.0	1	-	0	0	114	0.0000000
chr22	31631071	31631185	FLIPPED__Enhancer.flip.antisense__chr22:31631071..31631185,+__2587.1.0.0	1	+	0	0	114	0.0000000
chr22	31631071	31631185	WILDTYPE__Enhancer.flip.sense__chr22:31631071..31631185,-__2189.1.0.0	1	-	0	0	114	0.0000000
chr22	31631182	31631296	FLIPPED__Enhancer.flip.antisense__chr22:31631182..31631296,-__2871.1.0.0	1	-	2	34	114	0.2982456
chr22	31631182	31631296	WILDTYPE__Enhancer.flip.sense__chr22:31631182..31631296,+__1896.1.0.0	1	+	2	34	114	0.2982456
chr22	32021734	32021848	WILDTYPE_BUT_HAS_SNP__mrna.noflip.NA__chr22:32021734..32021848,-__1600.1.0.0	1	-	1	11	114	0.0964912
chr22	32021734	32021848	WILDTYPE_SNP_INDIV__mrna.noflip.NA__chr22:32021734..32021848,-__1600.1.1.0	1	-	1	11	114	0.0964912
chr22	32034427	32034541	WILDTYPE_BUT_HAS_SNP__mrna.noflip.NA__chr22:32034427..32034541,-__1601.1.0.0	1	-	3	19	114	0.1666667
chr22	32034427	32034541	WILDTYPE_SNP_INDIV__mrna.noflip.NA__chr22:32034427..32034541,-__1601.1.1.0	1	-	3	19	114	0.1666667
chr22	32034427	32034541	WILDTYPE_SNP_INDIV__mrna.noflip.NA__chr22:32034427..32034541,-__1601.1.2.0	1	-	3	19	114	0.1666667
chr22	32034427	32034541	WILDTYPE_SNP_PLUS_HAPLO__mrna.noflip.NA__chr22:32034427..32034541,-__1601.1.2.1	1	-	3	19	114	0.1666667
chr2	232379053	232379167	WILDTYPE__Lincrna.noflip.NA__chr2:232379053..232379167,-__423.1.0.0	1	-	8	56	114	0.4912281
chr22	32601053	32601167	WILDTYPE__Antisense.noflip.NA__chr22:32601053..32601167,+__524.1.0.0	1	+	8	49	114	0.4298246
chr22	32870634	32870748	WILDTYPE_BUT_HAS_SNP__mrna.noflip.NA__chr22:32870634..32870748,+__1602.1.0.0	1	+	5	44	114	0.3859649
chr22	32870634	32870748	WILDTYPE_SNP_INDIV__mrna.noflip.NA__chr22:32870634..32870748,+__1602.1.1.0	1	+	5	44	114	0.3859649
chr2	234160269	234160383	WILDTYPE_BUT_HAS_SNP__mrna.noflip.NA__chr2:234160269..234160383,+__1565.1.0.0	1	+	9	47	114	0.4122807
chr2	234160269	234160383	WILDTYPE_SNP_INDIV__mrna.noflip.NA__chr2:234160269..234160383,+__1565.1.1.0	1	+	9	47	114	0.4122807
chr2	234160301	234160415	WILDTYPE_BUT_HAS_SNP__mrna.noflip.NA__chr2:234160301..234160415,+__1566.1.0.0	1	+	9	51	114	0.4473684
chr2	234160301	234160415	WILDTYPE_SNP_INDIV__mrna.noflip.NA__chr2:234160301..234160415,+__1566.1.1.0	1	+	9	51	114	0.4473684
chr2	235363204	235363318	WILDTYPE_BUT_HAS_SNP__Lincrna.noflip.NA__chr2:235363204..235363318,-__424.1.0.0	1	-	2	14	114	0.1228070
chr2	235363204	235363318	WILDTYPE_SNP_INDIV__Lincrna.noflip.NA__chr2:235363204..235363318,-__424.1.1.0	1	-	2	14	114	0.1228070
chr2	235363204	235363318	WILDTYPE_SNP_INDIV__Lincrna.noflip.NA__chr2:235363204..235363318,-__424.1.2.0	1	-	2	14	114	0.1228070
chr2	235363204	235363318	WILDTYPE_SNP_PLUS_HAPLO__Lincrna.noflip.NA__chr2:235363204..235363318,-__424.1.2.1	1	-	2	14	114	0.1228070
chr22	35627013	35627127	FLIPPED__Lincrna.flip.antisense__chr22:35627013..35627127,+__2387.1.0.0	1	+	6	44	114	0.3859649
chr22	35627013	35627127	WILDTYPE__Lincrna.flip.sense__chr22:35627013..35627127,-__525.1.0.0	1	-	6	44	114	0.3859649
chr22	35653411	35653525	WILDTYPE_BUT_HAS_SNP__mrna.noflip.NA__chr22:35653411..35653525,+__1603.1.0.0	1	+	3	23	114	0.2017544
chr22	35653411	35653525	WILDTYPE_SNP_INDIV__mrna.noflip.NA__chr22:35653411..35653525,+__1603.1.1.0	1	+	3	23	114	0.2017544
chr2	237076010	237076124	WILDTYPE_BUT_HAS_SNP__Antisense.noflip.NA__chr2:237076010..237076124,+__425.1.0.0	1	+	12	59	114	0.5175439
chr2	237076010	237076124	WILDTYPE_SNP_INDIV__Antisense.noflip.NA__chr2:237076010..237076124,+__425.1.1.0	1	+	12	59	114	0.5175439
chr2	237994429	237994543	FLIPPED__Antisense.flip.antisense__chr2:237994429..237994543,+__2381.1.0.0	1	+	4	37	114	0.3245614
chr2	237994429	237994543	WILDTYPE__Antisense.flip.sense__chr2:237994429..237994543,-__426.1.0.0	1	-	4	37	114	0.3245614
chr2	237994477	237994591	FLIPPED__mrna.flip.antisense__chr2:237994477..237994591,-__2787.1.0.0	1	-	6	48	114	0.4210526
chr2	237994477	237994591	WILDTYPE_BUT_HAS_SNP__mrna.flip.sense__chr2:237994477..237994591,+__1179.1.0.0	1	+	6	48	114	0.4210526
chr2	237994477	237994591	WILDTYPE_SNP_INDIV__mrna.flip.sense__chr2:237994477..237994591,+__1179.1.1.0	1	+	6	48	114	0.4210526
chr22	38004967	38005081	WILDTYPE_BUT_HAS_SNP__mrna.noflip.NA__chr22:38004967..38005081,+__1604.1.0.0	1	+	20	65	114	0.5701754
chr22	38004967	38005081	WILDTYPE_SNP_INDIV__mrna.noflip.NA__chr22:38004967..38005081,+__1604.1.1.0	1	+	20	65	114	0.5701754
chr2	238343430	238343544	WILDTYPE_BUT_HAS_SNP__Lincrna.noflip.NA__chr2:238343430..238343544,-__427.1.0.0	1	-	14	58	114	0.5087720
chr2	238343430	238343544	WILDTYPE_SNP_INDIV__Lincrna.noflip.NA__chr2:238343430..238343544,-__427.1.1.0	1	-	14	58	114	0.5087720
chr2	238343430	238343544	WILDTYPE_SNP_PLUS_HAPLO__Lincrna.noflip.NA__chr2:238343430..238343544,-__427.1.1.1	1	-	14	58	114	0.5087720
chr2	238499342	238499456	WILDTYPE_BUT_HAS_SNP__mrna.noflip.NA__chr2:238499342..238499456,-__1567.1.0.0	1	-	17	58	114	0.5087720
chr2	238499342	238499456	WILDTYPE_SNP_INDIV__mrna.noflip.NA__chr2:238499342..238499456,-__1567.1.1.0	1	-	17	58	114	0.5087720
chr2	238499697	238499811	WILDTYPE_BUT_HAS_SNP__mrna.noflip.NA__chr2:238499697..238499811,-__1568.1.0.0	1	-	15	51	114	0.4473684
chr2	238499697	238499811	WILDTYPE_SNP_INDIV__mrna.noflip.NA__chr2:238499697..238499811,-__1568.1.1.0	1	-	15	51	114	0.4473684
chr2	238499697	238499811	WILDTYPE_SNP_INDIV__mrna.noflip.NA__chr2:238499697..238499811,-__1568.1.2.0	1	-	15	51	114	0.4473684
chr2	238499697	238499811	WILDTYPE_SNP_PLUS_HAPLO__mrna.noflip.NA__chr2:238499697..238499811,-__1568.1.2.1	1	-	15	51	114	0.4473684
chr22	38713333	38713447	WILDTYPE__mrna.noflip.NA__chr22:38713333..38713447,-__1068.1.0.0	1	-	19	82	114	0.7192982
chr22	39077826	39077940	FLIPPED__Antisense.flip.antisense__chr22:39077826..39077940,+__2388.1.0.0	1	+	6	85	114	0.7456141
chr22	39077826	39077940	WILDTYPE__Antisense.flip.sense__chr22:39077826..39077940,-__526.1.0.0	1	-	6	85	114	0.7456141
chr22	39077900	39078014	FLIPPED__mrna.flip.antisense__chr22:39077900..39078014,-__2790.1.0.0	1	-	8	53	114	0.4649123
chr22	39077900	39078014	WILDTYPE__mrna.flip.sense__chr22:39077900..39078014,+__1189.1.0.0	1	+	8	53	114	0.4649123
chr22	39350132	39350246	FLIPPED__Enhancer.flip.antisense__chr22:39350132..39350246,+__2588.1.0.0	1	+	3	29	114	0.2543860
chr22	39350132	39350246	WILDTYPE_BUT_HAS_SNP__Enhancer.flip.sense__chr22:39350132..39350246,-__2190.1.0.0	1	-	3	29	114	0.2543860
chr22	39350132	39350246	WILDTYPE_SNP_INDIV__Enhancer.flip.sense__chr22:39350132..39350246,-__2190.1.1.0	1	-	3	29	114	0.2543860
chr22	39350183	39350297	FLIPPED__Enhancer.flip.antisense__chr22:39350183..39350297,-__2872.1.0.0	1	-	5	40	114	0.3508772
chr22	39350183	39350297	WILDTYPE_BUT_HAS_SNP__Enhancer.flip.sense__chr22:39350183..39350297,+__1897.1.0.0	1	+	5	40	114	0.3508772
chr22	39350183	39350297	WILDTYPE_SNP_INDIV__Enhancer.flip.sense__chr22:39350183..39350297,+__1897.1.1.0	1	+	5	40	114	0.3508772
chr22	41047707	41047821	FLIPPED__Enhancer.flip.antisense__chr22:41047707..41047821,+__2608.1.0.0	1	+	7	37	114	0.3245614
chr22	41047707	41047821	WILDTYPE_BUT_HAS_SNP__Enhancer.flip.sense__chr22:41047707..41047821,-__2256.1.0.0	1	-	7	37	114	0.3245614
chr22	41047707	41047821	WILDTYPE_SNP_INDIV__Enhancer.flip.sense__chr22:41047707..41047821,-__2256.1.1.0	1	-	7	37	114	0.3245614
chr22	41047707	41047821	WILDTYPE_SNP_INDIV__Enhancer.flip.sense__chr22:41047707..41047821,-__2256.1.2.0	1	-	7	37	114	0.3245614
chr22	41047707	41047821	WILDTYPE_SNP_PLUS_HAPLO__Enhancer.flip.sense__chr22:41047707..41047821,-__2256.1.2.1	1	-	7	37	114	0.3245614
chr22	41047771	41047885	FLIPPED__Enhancer.flip.antisense__chr22:41047771..41047885,-__2892.1.0.0	1	-	15	82	114	0.7192982
chr22	41047771	41047885	WILDTYPE__Enhancer.flip.sense__chr22:41047771..41047885,+__1963.1.0.0	1	+	15	82	114	0.7192982
chr2	241195438	241195552	WILDTYPE__Lincrna.noflip.NA__chr2:241195438..241195552,-__428.1.0.0	1	-	3	19	114	0.1666667
chr22	41417964	41418078	WILDTYPE__Enhancer.noflip.NA__chr22:41417964..41418078,-__2257.1.0.0	1	-	23	68	114	0.5964912
chr22	41418056	41418170	SCRAMBLED__Enhancer.noflip.NA__chr22:41418056..41418170,+__1964.1.0.0	1	+	17	45	114	0.3947369
chr22	41418056	41418170	WILDTYPE_BUT_HAS_SNP__Enhancer.noflip.NA__chr22:41418056..41418170,+__1964.1.0.0	1	+	17	45	114	0.3947369
chr22	41418056	41418170	WILDTYPE_SNP_INDIV__Enhancer.noflip.NA__chr22:41418056..41418170,+__1964.1.1.0	1	+	17	45	114	0.3947369
chr22	41777866	41777980	WILDTYPE_BUT_HAS_SNP__mrna.noflip.NA__chr22:41777866..41777980,+__1605.1.0.0	1	+	9	47	114	0.4122807
chr22	41777866	41777980	WILDTYPE_SNP_INDIV__mrna.noflip.NA__chr22:41777866..41777980,+__1605.1.1.0	1	+	9	47	114	0.4122807
chr22	41777866	41777980	WILDTYPE_SNP_INDIV__mrna.noflip.NA__chr22:41777866..41777980,+__1605.1.2.0	1	+	9	47	114	0.4122807
chr22	41777866	41777980	WILDTYPE_SNP_PLUS_HAPLO__mrna.noflip.NA__chr22:41777866..41777980,+__1605.1.2.1	1	+	9	47	114	0.4122807
chr2	241796855	241796969	FLIPPED__Enhancer.flip.antisense__chr2:241796855..241796969,+__2607.1.0.0	1	+	14	56	114	0.4912281
chr2	241796855	241796969	WILDTYPE_BUT_HAS_SNP__Enhancer.flip.sense__chr2:241796855..241796969,-__2250.1.0.0	1	-	14	56	114	0.4912281
chr2	241796855	241796969	WILDTYPE_SNP_INDIV__Enhancer.flip.sense__chr2:241796855..241796969,-__2250.1.1.0	1	-	14	56	114	0.4912281
chr2	241796855	241796969	WILDTYPE_SNP_INDIV__Enhancer.flip.sense__chr2:241796855..241796969,-__2250.1.2.0	1	-	14	56	114	0.4912281
chr2	241796855	241796969	WILDTYPE_SNP_PLUS_HAPLO__Enhancer.flip.sense__chr2:241796855..241796969,-__2250.1.2.1	1	-	14	56	114	0.4912281
chr2	241796909	241797023	FLIPPED__Enhancer.flip.antisense__chr2:241796909..241797023,-__2891.1.0.0	1	-	16	49	114	0.4298246
chr2	241796909	241797023	WILDTYPE__Enhancer.flip.sense__chr2:241796909..241797023,+__1957.1.0.0	1	+	16	49	114	0.4298246
chr22	41940330	41940444	SCRAMBLED__mrna.noflip.NA__chr22:41940330..41940444,-__1606.1.0.0	1	-	18	62	114	0.5438597
chr22	41940330	41940444	WILDTYPE_BUT_HAS_SNP__mrna.noflip.NA__chr22:41940330..41940444,-__1606.1.0.0	1	-	18	62	114	0.5438597
chr22	41940330	41940444	WILDTYPE_SNP_INDIV__mrna.noflip.NA__chr22:41940330..41940444,-__1606.1.1.0	1	-	18	62	114	0.5438597
chr22	41940330	41940444	WILDTYPE_SNP_PLUS_HAPLO__mrna.noflip.NA__chr22:41940330..41940444,-__1606.1.1.1	1	-	18	62	114	0.5438597
chr22	41940439	41940553	WILDTYPE_BUT_HAS_SNP__mrna.noflip.NA__chr22:41940439..41940553,-__1607.1.0.0	1	-	18	80	114	0.7017544
chr22	41940439	41940553	WILDTYPE_SNP_INDIV__mrna.noflip.NA__chr22:41940439..41940553,-__1607.1.1.0	1	-	18	80	114	0.7017544
chr22	41940439	41940553	WILDTYPE_SNP_PLUS_HAPLO__mrna.noflip.NA__chr22:41940439..41940553,-__1607.1.1.1	1	-	18	80	114	0.7017544
chr22	42343064	42343178	WILDTYPE_BUT_HAS_SNP__mrna.noflip.NA__chr22:42343064..42343178,-__1608.1.0.0	1	-	11	19	114	0.1666667
chr22	42343064	42343178	WILDTYPE_SNP_INDIV__mrna.noflip.NA__chr22:42343064..42343178,-__1608.1.1.0	1	-	11	19	114	0.1666667
chr22	42486869	42486983	WILDTYPE__Antisense.noflip.NA__chr22:42486869..42486983,+__527.1.0.0	1	+	5	57	114	0.5000000
chr22	42765220	42765334	WILDTYPE_BUT_HAS_SNP__Lincrna.noflip.NA__chr22:42765220..42765334,-__529.1.0.0	1	-	16	78	114	0.6842105
chr22	42765220	42765334	WILDTYPE_SNP_INDIV__Lincrna.noflip.NA__chr22:42765220..42765334,-__529.1.1.0	1	-	16	78	114	0.6842105
chr22	43011170	43011284	FLIPPED__Lincrna.flip.antisense__chr22:43011170..43011284,-__2685.1.0.0	1	-	0	0	114	0.0000000
chr22	43011170	43011284	WILDTYPE_BUT_HAS_SNP__Lincrna.flip.sense__chr22:43011170..43011284,+__530.1.0.0	1	+	0	0	114	0.0000000
chr22	43011170	43011284	WILDTYPE_SNP_INDIV__Lincrna.flip.sense__chr22:43011170..43011284,+__530.1.1.0	1	+	0	0	114	0.0000000
chr22	45559539	45559653	WILDTYPE_BUT_HAS_SNP__Lincrna.noflip.NA__chr22:45559539..45559653,-__531.1.0.0	1	-	12	68	114	0.5964912
chr22	45559539	45559653	WILDTYPE_SNP_INDIV__Lincrna.noflip.NA__chr22:45559539..45559653,-__531.1.1.0	1	-	12	68	114	0.5964912
chr22	45559539	45559653	WILDTYPE_SNP_INDIV__Lincrna.noflip.NA__chr22:45559539..45559653,-__531.1.2.0	1	-	12	68	114	0.5964912
chr22	45559539	45559653	WILDTYPE_SNP_PLUS_HAPLO__Lincrna.noflip.NA__chr22:45559539..45559653,-__531.1.2.1	1	-	12	68	114	0.5964912
chr22	45559619	45559733	WILDTYPE_BUT_HAS_SNP__Lincrna.noflip.NA__chr22:45559619..45559733,-__532.1.0.0	1	-	15	40	114	0.3508772
chr22	45559619	45559733	WILDTYPE_SNP_INDIV__Lincrna.noflip.NA__chr22:45559619..45559733,-__532.1.1.0	1	-	15	40	114	0.3508772
chr22	46465717	46465831	WILDTYPE__Antisense.noflip.NA__chr22:46465717..46465831,-__533.1.0.0	1	-	4	32	114	0.2807018
chr22	48027372	48027486	FLIPPED__Lincrna.flip.antisense__chr22:48027372..48027486,-__2686.1.0.0	1	-	11	50	114	0.4385965
chr22	48027372	48027486	WILDTYPE_BUT_HAS_SNP__Lincrna.flip.sense__chr22:48027372..48027486,+__534.1.0.0	1	+	11	50	114	0.4385965
chr22	48027372	48027486	WILDTYPE_SNP_INDIV__Lincrna.flip.sense__chr22:48027372..48027486,+__534.1.1.0	1	+	11	50	114	0.4385965
chr22	48027372	48027486	WILDTYPE_SNP_INDIV__Lincrna.flip.sense__chr22:48027372..48027486,+__534.1.2.0	1	+	11	50	114	0.4385965
chr22	48027372	48027486	WILDTYPE_SNP_PLUS_HAPLO__Lincrna.flip.sense__chr22:48027372..48027486,+__534.1.2.1	1	+	11	50	114	0.4385965
chr22	50342708	50342822	WILDTYPE_BUT_HAS_SNP__Enhancer.noflip.NA__chr22:50342708..50342822,+__1965.1.0.0	1	+	6	36	114	0.3157895
chr22	50342708	50342822	WILDTYPE_SNP_INDIV__Enhancer.noflip.NA__chr22:50342708..50342822,+__1965.1.1.0	1	+	6	36	114	0.3157895
chr22	50342723	50342837	WILDTYPE__Enhancer.noflip.NA__chr22:50342723..50342837,-__2258.1.0.0	1	-	6	32	114	0.2807018
chr22	50964836	50964950	WILDTYPE_BUT_HAS_SNP__mrna.noflip.NA__chr22:50964836..50964950,-__1609.1.0.0	1	-	4	31	114	0.2719298
chr22	50964836	50964950	WILDTYPE_SNP_INDIV__mrna.noflip.NA__chr22:50964836..50964950,-__1609.1.1.0	1	-	4	31	114	0.2719298
chr22	50976713	50976827	WILDTYPE_BUT_HAS_SNP__Enhancer.noflip.NA__chr22:50976713..50976827,-__2259.1.0.0	1	-	5	26	114	0.2280702
chr22	50976713	50976827	WILDTYPE_SNP_INDIV__Enhancer.noflip.NA__chr22:50976713..50976827,-__2259.1.1.0	1	-	5	26	114	0.2280702
chr22	50976713	50976827	WILDTYPE_SNP_INDIV__Enhancer.noflip.NA__chr22:50976713..50976827,-__2259.1.2.0	1	-	5	26	114	0.2280702
chr22	50976713	50976827	WILDTYPE_SNP_PLUS_HAPLO__Enhancer.noflip.NA__chr22:50976713..50976827,-__2259.1.2.1	1	-	5	26	114	0.2280702
chr22	50976805	50976919	WILDTYPE__Enhancer.noflip.NA__chr22:50976805..50976919,+__1966.1.0.0	1	+	2	20	114	0.1754386
chr22	50978102	50978216	FLIPPED__Enhancer.flip.antisense__chr22:50978102..50978216,+__2589.1.0.0	1	+	4	47	114	0.4122807
chr22	50978102	50978216	WILDTYPE__Enhancer.flip.sense__chr22:50978102..50978216,-__2191.1.0.0	1	-	4	47	114	0.4122807
chr22	50978212	50978326	FLIPPED__Enhancer.flip.antisense__chr22:50978212..50978326,-__2873.1.0.0	1	-	12	47	114	0.4122807
chr22	50978212	50978326	WILDTYPE_BUT_HAS_SNP__Enhancer.flip.sense__chr22:50978212..50978326,+__1898.1.0.0	1	+	12	47	114	0.4122807
chr22	50978212	50978326	WILDTYPE_SNP_INDIV__Enhancer.flip.sense__chr22:50978212..50978326,+__1898.1.1.0	1	+	12	47	114	0.4122807
chr22	50978212	50978326	WILDTYPE_SNP_INDIV__Enhancer.flip.sense__chr22:50978212..50978326,+__1898.1.2.0	1	+	12	47	114	0.4122807
chr22	50978212	50978326	WILDTYPE_SNP_PLUS_HAPLO__Enhancer.flip.sense__chr22:50978212..50978326,+__1898.1.2.1	1	+	12	47	114	0.4122807
chr2	25194915	25195029	FLIPPED__Antisense.flip.antisense__chr2:25194915..25195029,-__2668.1.0.0	1	-	20	93	114	0.8157895
chr2	25194915	25195029	WILDTYPE__Antisense.flip.sense__chr2:25194915..25195029,+__429.1.0.0	1	+	20	93	114	0.8157895
chr2	25194963	25195077	WILDTYPE__Antisense.noflip.NA__chr2:25194963..25195077,+__430.1.0.0	1	+	12	76	114	0.6666667
chr2	25643882	25643996	WILDTYPE_BUT_HAS_SNP__Antisense.noflip.NA__chr2:25643882..25643996,+__1721.1.0.0	1	+	1	13	114	0.1140351
chr2	25643882	25643996	WILDTYPE_SNP_INDIV__Antisense.noflip.NA__chr2:25643882..25643996,+__1721.1.1.0	1	+	1	13	114	0.1140351
chr2	264820	264934	FLIPPED__mrna.flip.antisense__chr2:264820..264934,-__2812.1.0.0	1	-	9	57	114	0.5000000
chr2	264820	264934	WILDTYPE_BUT_HAS_SNP__mrna.flip.sense__chr2:264820..264934,+__1382.1.0.0	1	+	9	57	114	0.5000000
chr2	264820	264934	WILDTYPE_SNP_INDIV__mrna.flip.sense__chr2:264820..264934,+__1382.1.1.0	1	+	9	57	114	0.5000000
chr2	264820	264934	WILDTYPE_SNP_INDIV__mrna.flip.sense__chr2:264820..264934,+__1382.1.2.0	1	+	9	57	114	0.5000000
chr2	264820	264934	WILDTYPE_SNP_PLUS_HAPLO__mrna.flip.sense__chr2:264820..264934,+__1382.1.2.1	1	+	9	57	114	0.5000000
chr2	27579075	27579189	WILDTYPE_BUT_HAS_SNP__Antisense.noflip.NA__chr2:27579075..27579189,+__431.1.0.0	1	+	2	14	114	0.1228070
chr2	27579075	27579189	WILDTYPE_SNP_INDIV__Antisense.noflip.NA__chr2:27579075..27579189,+__431.1.1.0	1	+	2	14	114	0.1228070
chr2	27579833	27579947	FLIPPED__mrna.flip.antisense__chr2:27579833..27579947,+__2497.1.0.0	1	+	4	33	114	0.2894737
chr2	27579833	27579947	WILDTYPE__mrna.flip.sense__chr2:27579833..27579947,-__1180.1.0.0	1	-	4	33	114	0.2894737
chr2	27851832	27851946	FLIPPED__mrna.flip.antisense__chr2:27851832..27851946,+__2537.1.0.0	1	+	14	59	114	0.5175439
chr2	27851832	27851946	WILDTYPE_BUT_HAS_SNP__mrna.flip.sense__chr2:27851832..27851946,-__1569.1.0.0	1	-	14	59	114	0.5175439
chr2	27851832	27851946	WILDTYPE_SNP_INDIV__mrna.flip.sense__chr2:27851832..27851946,-__1569.1.1.0	1	-	14	59	114	0.5175439
chr2	27851837	27851951	FLIPPED__mrna.flip.antisense__chr2:27851837..27851951,-__2821.1.0.0	1	-	14	62	114	0.5438597
chr2	27851837	27851951	WILDTYPE_BUT_HAS_SNP__mrna.flip.sense__chr2:27851837..27851951,+__1570.1.0.0	1	+	14	62	114	0.5438597
chr2	27851837	27851951	WILDTYPE_SNP_INDIV__mrna.flip.sense__chr2:27851837..27851951,+__1570.1.1.0	1	+	14	62	114	0.5438597
chr2	28143515	28143629	WILDTYPE__Enhancer.noflip.NA__chr2:28143515..28143629,-__2078.1.0.0	1	-	2	22	114	0.1929825
chr2	28143527	28143641	WILDTYPE__Enhancer.noflip.NA__chr2:28143527..28143641,+__1785.1.0.0	1	+	2	22	114	0.1929825
chr2	28583861	28583975	SCRAMBLED__Enhancer.noflip.NA__chr2:28583861..28583975,-__2251.1.0.0	1	-	8	79	114	0.6929824
chr2	28583861	28583975	WILDTYPE__Enhancer.noflip.NA__chr2:28583861..28583975,-__2251.1.0.0	1	-	8	79	114	0.6929824
chr2	28583975	28584089	WILDTYPE_BUT_HAS_SNP__Enhancer.noflip.NA__chr2:28583975..28584089,+__1958.1.0.0	1	+	13	40	114	0.3508772
chr2	28583975	28584089	WILDTYPE_SNP_INDIV__Enhancer.noflip.NA__chr2:28583975..28584089,+__1958.1.1.0	1	+	13	40	114	0.3508772
chr2	28617508	28617622	WILDTYPE__Antisense.noflip.NA__chr2:28617508..28617622,-__433.1.0.0	1	-	1	15	114	0.1315790
chr2	28974390	28974504	WILDTYPE_BUT_HAS_SNP__mrna.noflip.NA__chr2:28974390..28974504,+__1571.1.0.0	1	+	6	58	114	0.5087720
chr2	28974390	28974504	WILDTYPE_SNP_INDIV__mrna.noflip.NA__chr2:28974390..28974504,+__1571.1.1.0	1	+	6	58	114	0.5087720
chr2	3605885	3605999	FLIPPED__mrna.flip.antisense__chr2:3605885..3605999,+__2498.1.0.0	1	+	43	91	114	0.7982456
chr2	3605885	3605999	WILDTYPE_BUT_HAS_SNP__mrna.flip.sense__chr2:3605885..3605999,-__1181.1.0.0	1	-	43	91	114	0.7982456
chr2	3605885	3605999	WILDTYPE_SNP_INDIV__mrna.flip.sense__chr2:3605885..3605999,-__1181.1.1.0	1	-	43	91	114	0.7982456
chr2	3605885	3605999	WILDTYPE_SNP_INDIV__mrna.flip.sense__chr2:3605885..3605999,-__1181.1.2.0	1	-	43	91	114	0.7982456
chr2	3605885	3605999	WILDTYPE_SNP_INDIV__mrna.flip.sense__chr2:3605885..3605999,-__1181.1.3.0	1	-	43	91	114	0.7982456
chr2	3605885	3605999	WILDTYPE_SNP_INDIV__mrna.flip.sense__chr2:3605885..3605999,-__1181.1.4.0	1	-	43	91	114	0.7982456
chr2	3605885	3605999	WILDTYPE_SNP_PLUS_HAPLO__mrna.flip.sense__chr2:3605885..3605999,-__1181.1.4.1	1	-	43	91	114	0.7982456
chr2	3605981	3606095	FLIPPED__Antisense.flip.antisense__chr2:3605981..3606095,-__2670.1.0.0	1	-	38	60	114	0.5263158
chr2	3605981	3606095	WILDTYPE__Antisense.flip.sense__chr2:3605981..3606095,+__434.1.0.0	1	+	38	60	114	0.5263158
chr2	3606196	3606310	FLIPPED__Antisense.flip.antisense__chr2:3606196..3606310,-__2671.1.0.0	1	-	28	98	114	0.8596491
chr2	3606196	3606310	WILDTYPE__Antisense.flip.sense__chr2:3606196..3606310,+__435.1.0.0	1	+	28	98	114	0.8596491
chr2	38466697	38466811	WILDTYPE_BUT_HAS_SNP__Lincrna.noflip.NA__chr2:38466697..38466811,-__436.1.0.0	1	-	0	0	114	0.0000000
chr2	38466697	38466811	WILDTYPE_SNP_INDIV__Lincrna.noflip.NA__chr2:38466697..38466811,-__436.1.1.0	1	-	0	0	114	0.0000000
chr2	40006352	40006466	WILDTYPE_BUT_HAS_SNP__mrna.noflip.NA__chr2:40006352..40006466,-__1572.1.0.0	1	-	24	78	114	0.6842105
chr2	40006352	40006466	WILDTYPE_SNP_INDIV__mrna.noflip.NA__chr2:40006352..40006466,-__1572.1.1.0	1	-	24	78	114	0.6842105
chr2	40006352	40006466	WILDTYPE_SNP_INDIV__mrna.noflip.NA__chr2:40006352..40006466,-__1572.1.2.0	1	-	24	78	114	0.6842105
chr2	40006352	40006466	WILDTYPE_SNP_INDIV__mrna.noflip.NA__chr2:40006352..40006466,-__1572.1.3.0	1	-	24	78	114	0.6842105
chr2	40006352	40006466	WILDTYPE_SNP_PLUS_HAPLO__mrna.noflip.NA__chr2:40006352..40006466,-__1572.1.3.1	1	-	24	78	114	0.6842105
chr2	43019645	43019759	WILDTYPE_BUT_HAS_SNP__mrna.noflip.NA__chr2:43019645..43019759,-__1573.1.0.0	1	-	8	42	114	0.3684210
chr2	43019645	43019759	WILDTYPE_SNP_INDIV__mrna.noflip.NA__chr2:43019645..43019759,-__1573.1.1.0	1	-	8	42	114	0.3684210
chr2	43019688	43019802	WILDTYPE_BUT_HAS_SNP__mrna.noflip.NA__chr2:43019688..43019802,-__1574.1.0.0	1	-	9	60	114	0.5263158
chr2	43019688	43019802	WILDTYPE_SNP_INDIV__mrna.noflip.NA__chr2:43019688..43019802,-__1574.1.1.0	1	-	9	60	114	0.5263158
chr2	46524825	46524939	FLIPPED__mrna.flip.antisense__chr2:46524825..46524939,-__2751.1.0.0	1	-	6	40	114	0.3508772
chr2	46524825	46524939	WILDTYPE__mrna.flip.sense__chr2:46524825..46524939,+__1059.1.0.0	1	+	6	40	114	0.3508772
chr2	46844112	46844226	WILDTYPE__mrna.noflip.NA__chr2:46844112..46844226,-__1279.1.0.0	1	-	11	61	114	0.5350877
chr2	47572092	47572206	WILDTYPE_BUT_HAS_SNP__Lincrna.noflip.NA__chr2:47572092..47572206,-__437.1.0.0	1	-	10	50	114	0.4385965
chr2	47572092	47572206	WILDTYPE_SNP_INDIV__Lincrna.noflip.NA__chr2:47572092..47572206,-__437.1.1.0	1	-	10	50	114	0.4385965
chr2	47572180	47572294	WILDTYPE__Lincrna.noflip.NA__chr2:47572180..47572294,-__438.1.0.0	1	-	14	62	114	0.5438597
chr2	48133874	48133988	WILDTYPE__Antisense.noflip.NA__chr2:48133874..48133988,+__439.1.0.0	1	+	7	51	114	0.4473684
chr2	54342721	54342835	WILDTYPE__mrna.noflip.NA__chr2:54342721..54342835,+__1060.1.0.0	1	+	11	69	114	0.6052632
chr2	60778007	60778121	WILDTYPE__mrna.noflip.NA__chr2:60778007..60778121,-__1233.1.0.0	1	-	7	56	114	0.4912281
chr2	61108734	61108848	WILDTYPE_BUT_HAS_SNP__mrna.noflip.NA__chr2:61108734..61108848,+__1575.1.0.0	1	+	17	65	114	0.5701754
chr2	61108734	61108848	WILDTYPE_SNP_INDIV__mrna.noflip.NA__chr2:61108734..61108848,+__1575.1.1.0	1	+	17	65	114	0.5701754
chr2	61108734	61108848	WILDTYPE_SNP_PLUS_HAPLO__mrna.noflip.NA__chr2:61108734..61108848,+__1575.1.1.1	1	+	17	65	114	0.5701754
chr2	61372069	61372183	FLIPPED__Antisense.flip.antisense__chr2:61372069..61372183,+__2382.1.0.0	1	+	7	62	114	0.5438597
chr2	61372069	61372183	WILDTYPE__Antisense.flip.sense__chr2:61372069..61372183,-__440.1.0.0	1	-	7	62	114	0.5438597
chr2	61372171	61372285	FLIPPED__mrna.flip.antisense__chr2:61372171..61372285,-__2788.1.0.0	1	-	6	60	114	0.5263158
chr2	61372171	61372285	WILDTYPE__mrna.flip.sense__chr2:61372171..61372285,+__1182.1.0.0	1	+	6	60	114	0.5263158
chr2	61378128	61378242	CONTROL_BUT_HAS_SNP__control.flip.sense__chr2:61378128..61378243,+__2317.1.0.0	1	+	0	0	114	0.0000000
chr2	61378128	61378242	CONTROL_SNP_INDIV__control.flip.sense__chr2:61378128..61378243,+__2317.1.1.0	1	+	0	0	114	0.0000000
chr2	61378128	61378242	CONTROL_SNP_INDIV__control.flip.sense__chr2:61378128..61378243,+__2317.1.2.0	1	+	0	0	114	0.0000000
chr2	61378128	61378242	CONTROL_SNP_PLUS_HAPLO__control.flip.sense__chr2:61378128..61378243,+__2317.1.2.1	1	+	0	0	114	0.0000000
chr2	61378129	61378243	CONTROL_FLIPPED__control.flip.antisense__chr2:61378128..61378243,-__2896.1.0.0	1	-	0	0	114	0.0000000
chr2	63277906	63278020	FLIPPED__mrna.flip.antisense__chr2:63277906..63278020,-__2752.1.0.0	1	-	1	11	114	0.0964912
chr2	63277906	63278020	SCRAMBLED__mrna.flip.sense__chr2:63277906..63278020,+__1061.1.0.0	1	+	1	11	114	0.0964912
chr2	63277906	63278020	WILDTYPE__mrna.flip.sense__chr2:63277906..63278020,+__1061.1.0.0	1	+	1	11	114	0.0964912
chr2	64455479	64455593	WILDTYPE__Antisense.noflip.NA__chr2:64455479..64455593,+__441.1.0.0	1	+	11	54	114	0.4736842
chr2	64455507	64455621	WILDTYPE__Antisense.noflip.NA__chr2:64455507..64455621,+__442.1.0.0	1	+	11	53	114	0.4649123
chr2	65454829	65454943	FLIPPED__mrna.flip.antisense__chr2:65454829..65454943,-__2753.1.0.0	1	-	12	42	114	0.3684210
chr2	65454829	65454943	WILDTYPE__mrna.flip.sense__chr2:65454829..65454943,+__1062.1.0.0	1	+	12	42	114	0.3684210
chr2	70352408	70352522	WILDTYPE__Lincrna.noflip.NA__chr2:70352408..70352522,-__443.1.0.0	1	-	8	65	114	0.5701754
chr2	70528456	70528570	WILDTYPE__Antisense.noflip.NA__chr2:70528456..70528570,+__444.1.0.0	1	+	5	48	114	0.4210526
chr2	73298418	73298532	WILDTYPE__mrna.noflip.NA__chr2:73298418..73298532,-__1063.1.0.0	1	-	9	67	114	0.5877193
chr2	74375052	74375166	FLIPPED__mrna.flip.antisense__chr2:74375052..74375166,+__2499.1.0.0	1	+	30	76	114	0.6666667
chr2	74375052	74375166	WILDTYPE__mrna.flip.sense__chr2:74375052..74375166,-__1183.1.0.0	1	-	30	76	114	0.6666667
chr2	74375092	74375206	FLIPPED__Lincrna.flip.antisense__chr2:74375092..74375206,-__2672.1.0.0	1	-	27	76	114	0.6666667
chr2	74375092	74375206	WILDTYPE_BUT_HAS_SNP__Lincrna.flip.sense__chr2:74375092..74375206,+__445.1.0.0	1	+	27	76	114	0.6666667
chr2	74375092	74375206	WILDTYPE_SNP_INDIV__Lincrna.flip.sense__chr2:74375092..74375206,+__445.1.1.0	1	+	27	76	114	0.6666667
chr2	74612556	74612670	WILDTYPE__Antisense.noflip.NA__chr2:74612556..74612670,+__446.1.0.0	1	+	1	17	114	0.1491228
chr2	74729664	74729778	WILDTYPE__Antisense.noflip.NA__chr2:74729664..74729778,+__447.1.0.0	1	+	7	53	114	0.4649123
chr2	7865830	7865944	SCRAMBLED__Lincrna.noflip.NA__chr2:7865830..7865944,+__448.1.0.0	1	+	0	0	114	0.0000000
chr2	7865830	7865944	WILDTYPE__Lincrna.noflip.NA__chr2:7865830..7865944,+__448.1.0.0	1	+	0	0	114	0.0000000
chr2	85147094	85147208	FLIPPED__Enhancer.flip.antisense__chr2:85147094..85147208,+__2549.1.0.0	1	+	21	47	114	0.4122807
chr2	85147094	85147208	WILDTYPE__Enhancer.flip.sense__chr2:85147094..85147208,-__2079.1.0.0	1	-	21	47	114	0.4122807
chr2	85147134	85147248	FLIPPED__Enhancer.flip.antisense__chr2:85147134..85147248,-__2833.1.0.0	1	-	22	66	114	0.5789474
chr2	85147134	85147248	WILDTYPE__Enhancer.flip.sense__chr2:85147134..85147248,+__1786.1.0.0	1	+	22	66	114	0.5789474
chr2	86116324	86116438	WILDTYPE__Lincrna.noflip.NA__chr2:86116324..86116438,+__449.1.0.0	1	+	3	40	114	0.3508772
chr2	8628329	8628443	WILDTYPE__Enhancer.noflip.NA__chr2:8628329..8628443,-__2080.1.0.0	1	-	3	25	114	0.2192982
chr2	8628425	8628539	SCRAMBLED__Enhancer.noflip.NA__chr2:8628425..8628539,+__1787.1.0.0	1	+	6	37	114	0.3245614
chr2	8628425	8628539	WILDTYPE_BUT_HAS_SNP__Enhancer.noflip.NA__chr2:8628425..8628539,+__1787.1.0.0	1	+	6	37	114	0.3245614
chr2	8628425	8628539	WILDTYPE_SNP_INDIV__Enhancer.noflip.NA__chr2:8628425..8628539,+__1787.1.1.0	1	+	6	37	114	0.3245614
chr2	87754921	87755035	WILDTYPE_BUT_HAS_SNP__Lincrna.noflip.NA__chr2:87754921..87755035,+__450.1.0.0	1	+	18	23	114	0.2017544
chr2	87754921	87755035	WILDTYPE_SNP_INDIV__Lincrna.noflip.NA__chr2:87754921..87755035,+__450.1.1.0	1	+	18	23	114	0.2017544
chr2	87754981	87755095	WILDTYPE__Lincrna.noflip.NA__chr2:87754981..87755095,+__451.1.0.0	1	+	1	10	114	0.0877193
chr2	87769389	87769503	SCRAMBLED__Lincrna.noflip.NA__chr2:87769389..87769503,+__452.1.0.0	1	+	0	0	114	0.0000000
chr2	87769389	87769503	WILDTYPE__Lincrna.noflip.NA__chr2:87769389..87769503,+__452.1.0.0	1	+	0	0	114	0.0000000
chr2	89165673	89165787	WILDTYPE_BUT_HAS_SNP__Lincrna.noflip.NA__chr2:89165673..89165787,-__453.1.0.0	1	-	4	37	114	0.3245614
chr2	89165673	89165787	WILDTYPE_SNP_INDIV__Lincrna.noflip.NA__chr2:89165673..89165787,-__453.1.1.0	1	-	4	37	114	0.3245614
chr2	96874065	96874179	WILDTYPE__Antisense.noflip.NA__chr2:96874065..96874179,+__454.1.0.0	1	+	10	74	114	0.6491228
chr2	96874530	96874644	WILDTYPE_BUT_HAS_SNP__mrna.noflip.NA__chr2:96874530..96874644,-__1576.1.0.0	1	-	13	68	114	0.5964912
chr2	96874530	96874644	WILDTYPE_SNP_INDIV__mrna.noflip.NA__chr2:96874530..96874644,-__1576.1.1.0	1	-	13	68	114	0.5964912
chr2	96874530	96874644	WILDTYPE_SNP_INDIV__mrna.noflip.NA__chr2:96874530..96874644,-__1576.1.2.0	1	-	13	68	114	0.5964912
chr2	96874530	96874644	WILDTYPE_SNP_INDIV__mrna.noflip.NA__chr2:96874530..96874644,-__1576.1.3.0	1	-	13	68	114	0.5964912
chr2	96874530	96874644	WILDTYPE_SNP_PLUS_HAPLO__mrna.noflip.NA__chr2:96874530..96874644,-__1576.1.3.1	1	-	13	68	114	0.5964912
chr2	97151771	97151885	WILDTYPE__Enhancer.noflip.NA__chr2:97151771..97151885,+__1998.1.0.0	1	+	9	57	114	0.5000000
chr2	97151793	97151907	WILDTYPE__Enhancer.noflip.NA__chr2:97151793..97151907,-__2291.1.0.0	1	-	11	56	114	0.4912281
chr2	97304076	97304190	WILDTYPE_BUT_HAS_SNP__mrna.noflip.NA__chr2:97304076..97304190,-__1577.1.0.0	1	-	10	61	114	0.5350877
chr2	97304076	97304190	WILDTYPE_SNP_INDIV__mrna.noflip.NA__chr2:97304076..97304190,-__1577.1.1.0	1	-	10	61	114	0.5350877
chr2	98280645	98280759	WILDTYPE__Lincrna.noflip.NA__chr2:98280645..98280759,+__455.1.0.0	1	+	7	62	114	0.5438597
chr2	99771457	99771571	WILDTYPE_BUT_HAS_SNP__mrna.noflip.NA__chr2:99771457..99771571,+__1064.1.0.0	1	+	13	60	114	0.5263158
chr2	99771457	99771571	WILDTYPE_SNP_INDIV__mrna.noflip.NA__chr2:99771457..99771571,+__1064.1.1.0	1	+	13	60	114	0.5263158
chr3	100428198	100428312	SCRAMBLED__mrna.noflip.NA__chr3:100428198..100428312,+__1610.1.0.0	1	+	8	63	114	0.5526316
chr3	100428198	100428312	WILDTYPE_BUT_HAS_SNP__mrna.noflip.NA__chr3:100428198..100428312,+__1610.1.0.0	1	+	8	63	114	0.5526316
chr3	100428198	100428312	WILDTYPE_SNP_INDIV__mrna.noflip.NA__chr3:100428198..100428312,+__1610.1.1.0	1	+	8	63	114	0.5526316
chr3	101395214	101395328	WILDTYPE__Antisense.noflip.NA__chr3:101395214..101395328,+__535.1.0.0	1	+	18	74	114	0.6491228
chr3	101659611	101659725	WILDTYPE_BUT_HAS_SNP__Lincrna.noflip.NA__chr3:101659611..101659725,+__536.1.0.0	1	+	2	11	114	0.0964912
chr3	101659611	101659725	WILDTYPE_SNP_INDIV__Lincrna.noflip.NA__chr3:101659611..101659725,+__536.1.1.0	1	+	2	11	114	0.0964912
chr3	105587821	105587935	WILDTYPE_BUT_HAS_SNP__mrna.noflip.NA__chr3:105587821..105587935,-__1611.1.0.0	1	-	38	69	114	0.6052632
chr3	105587821	105587935	WILDTYPE_SNP_INDIV__mrna.noflip.NA__chr3:105587821..105587935,-__1611.1.1.0	1	-	38	69	114	0.6052632
chr3	105587821	105587935	WILDTYPE_SNP_INDIV__mrna.noflip.NA__chr3:105587821..105587935,-__1611.1.2.0	1	-	38	69	114	0.6052632
chr3	105587821	105587935	WILDTYPE_SNP_PLUS_HAPLO__mrna.noflip.NA__chr3:105587821..105587935,-__1611.1.2.1	1	-	38	69	114	0.6052632
chr3	106959485	106959599	WILDTYPE__Lincrna.noflip.NA__chr3:106959485..106959599,+__539.1.0.0	1	+	6	37	114	0.3245614
chr3	109056358	109056472	WILDTYPE__mrna.noflip.NA__chr3:109056358..109056472,-__1069.1.0.0	1	-	3	26	114	0.2280702
chr3	112738478	112738592	FLIPPED__mrna.flip.antisense__chr3:112738478..112738592,+__2504.1.0.0	1	+	12	73	114	0.6403509
chr3	112738478	112738592	WILDTYPE__mrna.flip.sense__chr3:112738478..112738592,-__1190.1.0.0	1	-	12	73	114	0.6403509
chr3	11315710	11315824	WILDTYPE__Enhancer.noflip.NA__chr3:11315710..11315824,-__2314.1.0.0	1	-	3	32	114	0.2807018
chr3	11315762	11315876	WILDTYPE__Enhancer.noflip.NA__chr3:11315762..11315876,+__2021.1.0.0	1	+	5	49	114	0.4298246
chr3	113933158	113933272	WILDTYPE_BUT_HAS_SNP__Antisense.noflip.NA__chr3:113933158..113933272,+__541.1.0.0	1	+	0	0	114	0.0000000
chr3	113933158	113933272	WILDTYPE_SNP_INDIV__Antisense.noflip.NA__chr3:113933158..113933272,+__541.1.1.0	1	+	0	0	114	0.0000000
chr3	114012795	114012909	WILDTYPE__mrna.noflip.NA__chr3:114012795..114012909,+__1070.1.0.0	1	+	0	0	114	0.0000000
chr3	119814016	119814130	SCRAMBLED__Lincrna.noflip.NA__chr3:119814016..119814130,+__542.1.0.0	1	+	3	20	114	0.1754386
chr3	119814016	119814130	WILDTYPE__Lincrna.noflip.NA__chr3:119814016..119814130,+__542.1.0.0	1	+	3	20	114	0.1754386
chr3	123304323	123304437	WILDTYPE__Antisense.noflip.NA__chr3:123304323..123304437,+__543.1.0.0	1	+	2	17	114	0.1491228
chr3	124553929	124554043	WILDTYPE_BUT_HAS_SNP__Enhancer.noflip.NA__chr3:124553929..124554043,-__2192.1.0.0	1	-	35	82	114	0.7192982
chr3	124553929	124554043	WILDTYPE_SNP_INDIV__Enhancer.noflip.NA__chr3:124553929..124554043,-__2192.1.1.0	1	-	35	82	114	0.7192982
chr3	124553965	124554079	WILDTYPE_BUT_HAS_SNP__Enhancer.noflip.NA__chr3:124553965..124554079,+__1899.1.0.0	1	+	31	68	114	0.5964912
chr3	124553965	124554079	WILDTYPE_SNP_INDIV__Enhancer.noflip.NA__chr3:124553965..124554079,+__1899.1.1.0	1	+	31	68	114	0.5964912
chr3	128208007	128208121	FLIPPED__Antisense.flip.antisense__chr3:128208007..128208121,-__2688.1.0.0	1	-	7	28	114	0.2456140
chr3	128208007	128208121	WILDTYPE__Antisense.flip.sense__chr3:128208007..128208121,+__544.1.0.0	1	+	7	28	114	0.2456140
chr3	128208083	128208197	WILDTYPE__Antisense.noflip.NA__chr3:128208083..128208197,+__545.1.0.0	1	+	3	28	114	0.2456140
chr3	12838101	12838215	WILDTYPE_BUT_HAS_SNP__mrna.noflip.NA__chr3:12838101..12838215,+__1238.1.0.0	1	+	22	93	114	0.8157895
chr3	12838101	12838215	WILDTYPE_SNP_INDIV__mrna.noflip.NA__chr3:12838101..12838215,+__1238.1.1.0	1	+	22	93	114	0.8157895
chr3	12838101	12838215	WILDTYPE_SNP_INDIV__mrna.noflip.NA__chr3:12838101..12838215,+__1238.1.2.0	1	+	22	93	114	0.8157895
chr3	12838101	12838215	WILDTYPE_SNP_PLUS_HAPLO__mrna.noflip.NA__chr3:12838101..12838215,+__1238.1.2.1	1	+	22	93	114	0.8157895
chr3	134204786	134204900	FLIPPED__mrna.flip.antisense__chr3:134204786..134204900,-__2822.1.0.0	1	-	39	61	114	0.5350877
chr3	134204786	134204900	WILDTYPE_BUT_HAS_SNP__mrna.flip.sense__chr3:134204786..134204900,+__1613.1.0.0	1	+	39	61	114	0.5350877
chr3	134204786	134204900	WILDTYPE_SNP_INDIV__mrna.flip.sense__chr3:134204786..134204900,+__1613.1.1.0	1	+	39	61	114	0.5350877
chr3	134204786	134204900	WILDTYPE_SNP_PLUS_HAPLO__mrna.flip.sense__chr3:134204786..134204900,+__1613.1.1.1	1	+	39	61	114	0.5350877
chr3	134204792	134204906	FLIPPED__mrna.flip.antisense__chr3:134204792..134204906,+__2538.1.0.0	1	+	39	61	114	0.5350877
chr3	134204792	134204906	WILDTYPE_BUT_HAS_SNP__mrna.flip.sense__chr3:134204792..134204906,-__1612.1.0.0	1	-	39	61	114	0.5350877
chr3	134204792	134204906	WILDTYPE_SNP_INDIV__mrna.flip.sense__chr3:134204792..134204906,-__1612.1.1.0	1	-	39	61	114	0.5350877
chr3	134204792	134204906	WILDTYPE_SNP_PLUS_HAPLO__mrna.flip.sense__chr3:134204792..134204906,-__1612.1.1.1	1	-	39	61	114	0.5350877
chr3	134204822	134204936	WILDTYPE_BUT_HAS_SNP__mrna.noflip.NA__chr3:134204822..134204936,+__1614.1.0.0	1	+	39	61	114	0.5350877
chr3	134204822	134204936	WILDTYPE_SNP_INDIV__mrna.noflip.NA__chr3:134204822..134204936,+__1614.1.1.0	1	+	39	61	114	0.5350877
chr3	134204992	134205106	WILDTYPE_BUT_HAS_SNP__mrna.noflip.NA__chr3:134204992..134205106,+__1615.1.0.0	1	+	11	65	114	0.5701754
chr3	134204992	134205106	WILDTYPE_SNP_INDIV__mrna.noflip.NA__chr3:134204992..134205106,+__1615.1.1.0	1	+	11	65	114	0.5701754
chr3	134316577	134316691	WILDTYPE_BUT_HAS_SNP__mrna.noflip.NA__chr3:134316577..134316691,+__1616.1.0.0	1	+	9	48	114	0.4210526
chr3	134316577	134316691	WILDTYPE_SNP_INDIV__mrna.noflip.NA__chr3:134316577..134316691,+__1616.1.1.0	1	+	9	48	114	0.4210526
chr3	13521485	13521599	WILDTYPE_BUT_HAS_SNP__Antisense.noflip.NA__chr3:13521485..13521599,-__547.1.0.0	1	-	11	46	114	0.4035088
chr3	13521485	13521599	WILDTYPE_SNP_INDIV__Antisense.noflip.NA__chr3:13521485..13521599,-__547.1.1.0	1	-	11	46	114	0.4035088
chr3	136580826	136580940	WILDTYPE__Antisense.noflip.NA__chr3:136580826..136580940,-__548.1.0.0	1	-	10	51	114	0.4473684
chr3	136580886	136581000	FLIPPED__Antisense.flip.antisense__chr3:136580886..136581000,+__2390.1.0.0	1	+	11	62	114	0.5438597
chr3	136580886	136581000	WILDTYPE__Antisense.flip.sense__chr3:136580886..136581000,-__549.1.0.0	1	-	11	62	114	0.5438597
chr3	136580995	136581109	FLIPPED__mrna.flip.antisense__chr3:136580995..136581109,-__2791.1.0.0	1	-	11	60	114	0.5263158
chr3	136580995	136581109	WILDTYPE__mrna.flip.sense__chr3:136580995..136581109,+__1191.1.0.0	1	+	11	60	114	0.5263158
chr3	139108607	139108721	WILDTYPE__Antisense.noflip.NA__chr3:139108607..139108721,+__550.1.0.0	1	+	13	62	114	0.5438597
chr3	142607993	142608107	WILDTYPE_BUT_HAS_SNP__mrna.noflip.NA__chr3:142607993..142608107,-__1617.1.0.0	1	-	6	52	114	0.4561403
chr3	142607993	142608107	WILDTYPE_SNP_INDIV__mrna.noflip.NA__chr3:142607993..142608107,-__1617.1.1.0	1	-	6	52	114	0.4561403
chr3	147657712	147657826	WILDTYPE__Lincrna.noflip.NA__chr3:147657712..147657826,+__551.1.0.0	1	+	3	19	114	0.1666667
chr3	149375223	149375337	WILDTYPE_BUT_HAS_SNP__mrna.noflip.NA__chr3:149375223..149375337,-__1071.1.0.0	1	-	5	32	114	0.2807018
chr3	149375223	149375337	WILDTYPE_SNP_INDIV__mrna.noflip.NA__chr3:149375223..149375337,-__1071.1.1.0	1	-	5	32	114	0.2807018
chr3	14988964	14989078	FLIPPED__Antisense.flip.antisense__chr3:14988964..14989078,+__2391.1.0.0	1	+	10	71	114	0.6228070
chr3	14988964	14989078	WILDTYPE__Antisense.flip.sense__chr3:14988964..14989078,-__552.1.0.0	1	-	10	71	114	0.6228070
chr3	14989837	14989951	WILDTYPE__Antisense.noflip.NA__chr3:14989837..14989951,-__553.1.0.0	1	-	7	47	114	0.4122807
chr3	150421249	150421363	WILDTYPE__Antisense.noflip.NA__chr3:150421249..150421363,+__554.1.0.0	1	+	4	50	114	0.4385965
chr3	150421720	150421834	FLIPPED__Antisense.flip.antisense__chr3:150421720..150421834,-__2689.1.0.0	1	-	5	55	114	0.4824561
chr3	150421720	150421834	WILDTYPE__Antisense.flip.sense__chr3:150421720..150421834,+__555.1.0.0	1	+	5	55	114	0.4824561
chr3	150479644	150479758	WILDTYPE__Antisense.noflip.NA__chr3:150479644..150479758,+__556.1.0.0	1	+	4	28	114	0.2456140
chr3	151987300	151987414	WILDTYPE__Antisense.noflip.NA__chr3:151987300..151987414,-__557.1.0.0	1	-	3	41	114	0.3596491
chr3	152878293	152878407	WILDTYPE_BUT_HAS_SNP__Enhancer.noflip.NA__chr3:152878293..152878407,-__2091.1.0.0	1	-	11	49	114	0.4298246
chr3	152878293	152878407	WILDTYPE_SNP_INDIV__Enhancer.noflip.NA__chr3:152878293..152878407,-__2091.1.1.0	1	-	11	49	114	0.4298246
chr3	152878296	152878410	SCRAMBLED__Enhancer.noflip.NA__chr3:152878296..152878410,+__1798.1.0.0	1	+	11	49	114	0.4298246
chr3	152878296	152878410	WILDTYPE_BUT_HAS_SNP__Enhancer.noflip.NA__chr3:152878296..152878410,+__1798.1.0.0	1	+	11	49	114	0.4298246
chr3	152878296	152878410	WILDTYPE_SNP_INDIV__Enhancer.noflip.NA__chr3:152878296..152878410,+__1798.1.1.0	1	+	11	49	114	0.4298246
chr3	153839086	153839200	FLIPPED__Antisense.flip.antisense__chr3:153839086..153839200,+__2392.1.0.0	1	+	17	92	114	0.8070176
chr3	153839086	153839200	WILDTYPE__Antisense.flip.sense__chr3:153839086..153839200,-__558.1.0.0	1	-	17	92	114	0.8070176
chr3	153839139	153839253	FLIPPED__mrna.flip.antisense__chr3:153839139..153839253,-__2792.1.0.0	1	-	18	95	114	0.8333333
chr3	153839139	153839253	WILDTYPE_BUT_HAS_SNP__mrna.flip.sense__chr3:153839139..153839253,+__1192.1.0.0	1	+	18	95	114	0.8333333
chr3	153839139	153839253	WILDTYPE_SNP_INDIV__mrna.flip.sense__chr3:153839139..153839253,+__1192.1.1.0	1	+	18	95	114	0.8333333
chr3	153839139	153839253	WILDTYPE_SNP_INDIV__mrna.flip.sense__chr3:153839139..153839253,+__1192.1.2.0	1	+	18	95	114	0.8333333
chr3	153839139	153839253	WILDTYPE_SNP_PLUS_HAPLO__mrna.flip.sense__chr3:153839139..153839253,+__1192.1.2.1	1	+	18	95	114	0.8333333
chr3	15450866	15450980	WILDTYPE__Enhancer.noflip.NA__chr3:15450866..15450980,-__2260.1.0.0	1	-	2	10	114	0.0877193
chr3	15450961	15451075	WILDTYPE_BUT_HAS_SNP__Enhancer.noflip.NA__chr3:15450961..15451075,+__1967.1.0.0	1	+	4	31	114	0.2719298
chr3	15450961	15451075	WILDTYPE_SNP_INDIV__Enhancer.noflip.NA__chr3:15450961..15451075,+__1967.1.1.0	1	+	4	31	114	0.2719298
chr3	156392133	156392247	WILDTYPE_BUT_HAS_SNP__Antisense.noflip.NA__chr3:156392133..156392247,-__559.1.0.0	1	-	20	77	114	0.6754386
chr3	156392133	156392247	WILDTYPE_SNP_INDIV__Antisense.noflip.NA__chr3:156392133..156392247,-__559.1.1.0	1	-	20	77	114	0.6754386
chr3	156392133	156392247	WILDTYPE_SNP_INDIV__Antisense.noflip.NA__chr3:156392133..156392247,-__559.1.2.0	1	-	20	77	114	0.6754386
chr3	156392133	156392247	WILDTYPE_SNP_PLUS_HAPLO__Antisense.noflip.NA__chr3:156392133..156392247,-__559.1.2.1	1	-	20	77	114	0.6754386
chr3	156534767	156534881	WILDTYPE__Lincrna.noflip.NA__chr3:156534767..156534881,-__560.1.0.0	1	-	7	35	114	0.3070175
chr3	156799495	156799609	WILDTYPE__Lincrna.noflip.NA__chr3:156799495..156799609,+__561.1.0.0	1	+	7	40	114	0.3508772
chr3	156878514	156878628	WILDTYPE_BUT_HAS_SNP__mrna.noflip.NA__chr3:156878514..156878628,-__1618.1.0.0	1	-	14	86	114	0.7543859
chr3	156878514	156878628	WILDTYPE_SNP_INDIV__mrna.noflip.NA__chr3:156878514..156878628,-__1618.1.1.0	1	-	14	86	114	0.7543859
chr3	156878514	156878628	WILDTYPE_SNP_INDIV__mrna.noflip.NA__chr3:156878514..156878628,-__1618.1.2.0	1	-	14	86	114	0.7543859
chr3	156878514	156878628	WILDTYPE_SNP_INDIV__mrna.noflip.NA__chr3:156878514..156878628,-__1618.1.3.0	1	-	14	86	114	0.7543859
chr3	156878514	156878628	WILDTYPE_SNP_PLUS_HAPLO__mrna.noflip.NA__chr3:156878514..156878628,-__1618.1.3.1	1	-	14	86	114	0.7543859
chr3	156892932	156893046	WILDTYPE__Antisense.noflip.NA__chr3:156892932..156893046,+__562.1.0.0	1	+	6	48	114	0.4210526
chr3	156892962	156893076	WILDTYPE__Antisense.noflip.NA__chr3:156892962..156893076,+__563.1.0.0	1	+	8	57	114	0.5000000
chr3	156893031	156893145	WILDTYPE__Antisense.noflip.NA__chr3:156893031..156893145,+__564.1.0.0	1	+	4	48	114	0.4210526
chr3	159557769	159557883	WILDTYPE_BUT_HAS_SNP__mrna.noflip.NA__chr3:159557769..159557883,+__1072.1.0.0	1	+	3	34	114	0.2982456
chr3	159557769	159557883	WILDTYPE_SNP_INDIV__mrna.noflip.NA__chr3:159557769..159557883,+__1072.1.1.0	1	+	3	34	114	0.2982456
chr3	160117281	160117395	FLIPPED__mrna.flip.antisense__chr3:160117281..160117395,+__2531.1.0.0	1	+	5	47	114	0.4122807
chr3	160117281	160117395	WILDTYPE__mrna.flip.sense__chr3:160117281..160117395,-__1323.1.0.0	1	-	5	47	114	0.4122807
chr3	169482795	169482909	FLIPPED__Lincrna.flip.antisense__chr3:169482795..169482909,+__2393.1.0.0	1	+	10	68	114	0.5964912
chr3	169482795	169482909	WILDTYPE__Lincrna.flip.sense__chr3:169482795..169482909,-__565.1.0.0	1	-	10	68	114	0.5964912
chr3	17085693	17085807	WILDTYPE_BUT_HAS_SNP__Antisense.noflip.NA__chr3:17085693..17085807,-__1722.1.0.0	1	-	1	11	114	0.0964912
chr3	17085693	17085807	WILDTYPE_SNP_INDIV__Antisense.noflip.NA__chr3:17085693..17085807,-__1722.1.1.0	1	-	1	11	114	0.0964912
chr3	171543354	171543468	WILDTYPE__Enhancer.noflip.NA__chr3:171543354..171543468,-__2092.1.0.0	1	-	1	11	114	0.0964912
chr3	171543441	171543555	WILDTYPE__Enhancer.noflip.NA__chr3:171543441..171543555,+__1799.1.0.0	1	+	4	39	114	0.3421053
chr3	171858429	171858543	WILDTYPE_BUT_HAS_SNP__Enhancer.noflip.NA__chr3:171858429..171858543,-__2093.1.0.0	1	-	5	34	114	0.2982456
chr3	171858429	171858543	WILDTYPE_SNP_INDIV__Enhancer.noflip.NA__chr3:171858429..171858543,-__2093.1.1.0	1	-	5	34	114	0.2982456
chr3	171858465	171858579	WILDTYPE_BUT_HAS_SNP__Enhancer.noflip.NA__chr3:171858465..171858579,+__1800.1.0.0	1	+	4	19	114	0.1666667
chr3	171858465	171858579	WILDTYPE_SNP_INDIV__Enhancer.noflip.NA__chr3:171858465..171858579,+__1800.1.1.0	1	+	4	19	114	0.1666667
chr3	177159673	177159787	WILDTYPE_BUT_HAS_SNP__Lincrna.noflip.NA__chr3:177159673..177159787,+__566.1.0.0	1	+	1	11	114	0.0964912
chr3	177159673	177159787	WILDTYPE_SNP_INDIV__Lincrna.noflip.NA__chr3:177159673..177159787,+__566.1.1.0	1	+	1	11	114	0.0964912
chr3	177545491	177545605	WILDTYPE__Lincrna.noflip.NA__chr3:177545491..177545605,+__567.1.0.0	1	+	4	44	114	0.3859649
chr3	180707407	180707521	WILDTYPE__mrna.noflip.NA__chr3:180707407..180707521,-__1313.1.0.0	1	-	4	41	114	0.3596491
chr3	184529904	184530018	FLIPPED__mrna.flip.antisense__chr3:184529904..184530018,-__2754.1.0.0	1	-	19	70	114	0.6140351
chr3	184529904	184530018	WILDTYPE_BUT_HAS_SNP__mrna.flip.sense__chr3:184529904..184530018,+__1073.1.0.0	1	+	19	70	114	0.6140351
chr3	184529904	184530018	WILDTYPE_SNP_INDIV__mrna.flip.sense__chr3:184529904..184530018,+__1073.1.1.0	1	+	19	70	114	0.6140351
chr3	184529904	184530018	WILDTYPE_SNP_INDIV__mrna.flip.sense__chr3:184529904..184530018,+__1073.1.2.0	1	+	19	70	114	0.6140351
chr3	184529904	184530018	WILDTYPE_SNP_PLUS_HAPLO__mrna.flip.sense__chr3:184529904..184530018,+__1073.1.2.1	1	+	19	70	114	0.6140351
chr3	18486414	18486528	WILDTYPE__Antisense.noflip.NA__chr3:18486414..18486528,+__568.1.0.0	1	+	7	47	114	0.4122807
chr3	186435038	186435152	WILDTYPE_BUT_HAS_SNP__mrna.noflip.NA__chr3:186435038..186435152,+__1074.1.0.0	1	+	9	23	114	0.2017544
chr3	186435038	186435152	WILDTYPE_SNP_INDIV__mrna.noflip.NA__chr3:186435038..186435152,+__1074.1.1.0	1	+	9	23	114	0.2017544
chr3	187871524	187871638	WILDTYPE__mrna.noflip.NA__chr3:187871524..187871638,+__1075.1.0.0	1	+	4	45	114	0.3947369
chr3	188665428	188665542	WILDTYPE__Antisense.noflip.NA__chr3:188665428..188665542,-__569.1.0.0	1	-	8	39	114	0.3421053
chr3	191000168	191000282	WILDTYPE_BUT_HAS_SNP__mrna.noflip.NA__chr3:191000168..191000282,-__1619.1.0.0	1	-	0	0	114	0.0000000
chr3	191000168	191000282	WILDTYPE_SNP_INDIV__mrna.noflip.NA__chr3:191000168..191000282,-__1619.1.1.0	1	-	0	0	114	0.0000000
chr3	191000168	191000282	WILDTYPE_SNP_PLUS_HAPLO__mrna.noflip.NA__chr3:191000168..191000282,-__1619.1.1.1	1	-	0	0	114	0.0000000
chr3	194298867	194298981	FLIPPED__Enhancer.flip.antisense__chr3:194298867..194298981,+__2590.1.0.0	1	+	20	42	114	0.3684210
chr3	194298867	194298981	WILDTYPE__Enhancer.flip.sense__chr3:194298867..194298981,-__2193.1.0.0	1	-	20	42	114	0.3684210
chr3	194298972	194299086	FLIPPED__Enhancer.flip.antisense__chr3:194298972..194299086,-__2874.1.0.0	1	-	12	37	114	0.3245614
chr3	194298972	194299086	WILDTYPE_BUT_HAS_SNP__Enhancer.flip.sense__chr3:194298972..194299086,+__1900.1.0.0	1	+	12	37	114	0.3245614
chr3	194298972	194299086	WILDTYPE_SNP_INDIV__Enhancer.flip.sense__chr3:194298972..194299086,+__1900.1.1.0	1	+	12	37	114	0.3245614
chr3	194304663	194304777	WILDTYPE_BUT_HAS_SNP__Antisense.noflip.NA__chr3:194304663..194304777,+__570.1.0.0	1	+	20	79	114	0.6929824
chr3	194304663	194304777	WILDTYPE_SNP_INDIV__Antisense.noflip.NA__chr3:194304663..194304777,+__570.1.1.0	1	+	20	79	114	0.6929824
chr3	194304663	194304777	WILDTYPE_SNP_INDIV__Antisense.noflip.NA__chr3:194304663..194304777,+__570.1.2.0	1	+	20	79	114	0.6929824
chr3	194304663	194304777	WILDTYPE_SNP_INDIV__Antisense.noflip.NA__chr3:194304663..194304777,+__570.1.3.0	1	+	20	79	114	0.6929824
chr3	194304663	194304777	WILDTYPE_SNP_PLUS_HAPLO__Antisense.noflip.NA__chr3:194304663..194304777,+__570.1.3.1	1	+	20	79	114	0.6929824
chr3	194353577	194353691	WILDTYPE__Antisense.noflip.NA__chr3:194353577..194353691,+__571.1.0.0	1	+	3	23	114	0.2017544
chr3	194868496	194868610	WILDTYPE_BUT_HAS_SNP__Antisense.noflip.NA__chr3:194868496..194868610,+__572.1.0.0	1	+	6	24	114	0.2105263
chr3	194868496	194868610	WILDTYPE_SNP_INDIV__Antisense.noflip.NA__chr3:194868496..194868610,+__572.1.1.0	1	+	6	24	114	0.2105263
chr3	195634867	195634981	WILDTYPE__Antisense.noflip.NA__chr3:195634867..195634981,+__573.1.0.0	1	+	7	23	114	0.2017544
chr3	196064436	196064550	WILDTYPE__Enhancer.noflip.NA__chr3:196064436..196064550,-__2094.1.0.0	1	-	2	22	114	0.1929825
chr3	196064458	196064572	WILDTYPE__Enhancer.noflip.NA__chr3:196064458..196064572,+__1801.1.0.0	1	+	2	22	114	0.1929825
chr3	196359454	196359568	WILDTYPE__Lincrna.noflip.NA__chr3:196359454..196359568,-__574.1.0.0	1	-	15	71	114	0.6228070
chr3	196366519	196366633	WILDTYPE__mrna.noflip.NA__chr3:196366519..196366633,+__1380.1.0.0	1	+	6	46	114	0.4035088
chr3	196729743	196729857	WILDTYPE__Antisense.noflip.NA__chr3:196729743..196729857,+__575.1.0.0	1	+	16	97	114	0.8508772
chr3	197686827	197686941	SCRAMBLED__mrna.noflip.NA__chr3:197686827..197686941,-__1348.1.0.0	1	-	8	50	114	0.4385965
chr3	197686827	197686941	WILDTYPE__mrna.noflip.NA__chr3:197686827..197686941,-__1348.1.0.0	1	-	8	50	114	0.4385965
chr3	29322482	29322596	WILDTYPE__mrna.noflip.NA__chr3:29322482..29322596,+__1309.1.0.0	1	+	4	40	114	0.3508772
chr3	33138220	33138334	FLIPPED__mrna.flip.antisense__chr3:33138220..33138334,+__2461.1.0.0	1	+	8	50	114	0.4385965
chr3	33138220	33138334	WILDTYPE__mrna.flip.sense__chr3:33138220..33138334,-__1076.1.0.0	1	-	8	50	114	0.4385965
chr3	37903224	37903338	FLIPPED__Antisense.flip.antisense__chr3:37903224..37903338,+__2394.1.0.0	1	+	6	38	114	0.3333333
chr3	37903224	37903338	WILDTYPE__Antisense.flip.sense__chr3:37903224..37903338,-__576.1.0.0	1	-	6	38	114	0.3333333
chr3	37903291	37903405	FLIPPED__mrna.flip.antisense__chr3:37903291..37903405,-__2793.1.0.0	1	-	9	79	114	0.6929824
chr3	37903291	37903405	WILDTYPE__mrna.flip.sense__chr3:37903291..37903405,+__1193.1.0.0	1	+	9	79	114	0.6929824
chr3	40494633	40494747	WILDTYPE_BUT_HAS_SNP__Antisense.noflip.NA__chr3:40494633..40494747,-__577.1.0.0	1	-	19	76	114	0.6666667
chr3	40494633	40494747	WILDTYPE_SNP_INDIV__Antisense.noflip.NA__chr3:40494633..40494747,-__577.1.1.0	1	-	19	76	114	0.6666667
chr3	40494633	40494747	WILDTYPE_SNP_INDIV__Antisense.noflip.NA__chr3:40494633..40494747,-__577.1.2.0	1	-	19	76	114	0.6666667
chr3	40494633	40494747	WILDTYPE_SNP_INDIV__Antisense.noflip.NA__chr3:40494633..40494747,-__577.1.3.0	1	-	19	76	114	0.6666667
chr3	40494633	40494747	WILDTYPE_SNP_PLUS_HAPLO__Antisense.noflip.NA__chr3:40494633..40494747,-__577.1.3.1	1	-	19	76	114	0.6666667
chr3	40494765	40494879	WILDTYPE_BUT_HAS_SNP__Antisense.noflip.NA__chr3:40494765..40494879,-__578.1.0.0	1	-	12	69	114	0.6052632
chr3	40494765	40494879	WILDTYPE_SNP_INDIV__Antisense.noflip.NA__chr3:40494765..40494879,-__578.1.1.0	1	-	12	69	114	0.6052632
chr3	40494765	40494879	WILDTYPE_SNP_INDIV__Antisense.noflip.NA__chr3:40494765..40494879,-__578.1.2.0	1	-	12	69	114	0.6052632
chr3	40494765	40494879	WILDTYPE_SNP_PLUS_HAPLO__Antisense.noflip.NA__chr3:40494765..40494879,-__578.1.2.1	1	-	12	69	114	0.6052632
chr3	40566417	40566531	WILDTYPE__mrna.noflip.NA__chr3:40566417..40566531,+__1078.1.0.0	1	+	7	34	114	0.2982456
chr3	42306220	42306334	WILDTYPE_BUT_HAS_SNP__mrna.noflip.NA__chr3:42306220..42306334,-__1620.1.0.0	1	-	6	36	114	0.3157895
chr3	42306220	42306334	WILDTYPE_SNP_INDIV__mrna.noflip.NA__chr3:42306220..42306334,-__1620.1.1.0	1	-	6	36	114	0.3157895
chr3	42623748	42623862	WILDTYPE__mrna.noflip.NA__chr3:42623748..42623862,-__1286.1.0.0	1	-	8	45	114	0.3947369
chr3	42695845	42695959	WILDTYPE__Antisense.noflip.NA__chr3:42695845..42695959,-__579.1.0.0	1	-	6	43	114	0.3771930
chr3	44040584	44040698	FLIPPED__Enhancer.flip.antisense__chr3:44040584..44040698,-__2875.1.0.0	1	-	13	39	114	0.3421053
chr3	44040584	44040698	WILDTYPE__Enhancer.flip.sense__chr3:44040584..44040698,+__1901.1.0.0	1	+	13	39	114	0.3421053
chr3	44040604	44040718	FLIPPED__Enhancer.flip.antisense__chr3:44040604..44040718,+__2591.1.0.0	1	+	13	39	114	0.3421053
chr3	44040604	44040718	WILDTYPE__Enhancer.flip.sense__chr3:44040604..44040718,-__2194.1.0.0	1	-	13	39	114	0.3421053
chr3	45017656	45017770	FLIPPED__mrna.flip.antisense__chr3:45017656..45017770,-__2811.1.0.0	1	-	12	74	114	0.6491228
chr3	45017656	45017770	WILDTYPE_BUT_HAS_SNP__mrna.flip.sense__chr3:45017656..45017770,+__1308.1.0.0	1	+	12	74	114	0.6491228
chr3	45017656	45017770	WILDTYPE_SNP_INDIV__mrna.flip.sense__chr3:45017656..45017770,+__1308.1.1.0	1	+	12	74	114	0.6491228
chr3	4534827	4534941	WILDTYPE_BUT_HAS_SNP__Lincrna.noflip.NA__chr3:4534827..4534941,-__580.1.0.0	1	-	14	78	114	0.6842105
chr3	4534827	4534941	WILDTYPE_SNP_INDIV__Lincrna.noflip.NA__chr3:4534827..4534941,-__580.1.1.0	1	-	14	78	114	0.6842105
chr3	4534827	4534941	WILDTYPE_SNP_PLUS_HAPLO__Lincrna.noflip.NA__chr3:4534827..4534941,-__580.1.1.1	1	-	14	78	114	0.6842105
chr3	46254854	46254968	WILDTYPE__Enhancer.noflip.NA__chr3:46254854..46254968,-__2095.1.0.0	1	-	1	11	114	0.0964912
chr3	46254855	46254969	WILDTYPE__Enhancer.noflip.NA__chr3:46254855..46254969,+__1802.1.0.0	1	+	1	11	114	0.0964912
chr3	46446676	46446790	WILDTYPE_BUT_HAS_SNP__Enhancer.noflip.NA__chr3:46446676..46446790,-__2261.1.0.0	1	-	2	35	114	0.3070175
chr3	46446676	46446790	WILDTYPE_SNP_INDIV__Enhancer.noflip.NA__chr3:46446676..46446790,-__2261.1.1.0	1	-	2	35	114	0.3070175
chr3	46446745	46446859	WILDTYPE_BUT_HAS_SNP__Enhancer.noflip.NA__chr3:46446745..46446859,+__1968.1.0.0	1	+	3	17	114	0.1491228
chr3	46446745	46446859	WILDTYPE_SNP_INDIV__Enhancer.noflip.NA__chr3:46446745..46446859,+__1968.1.1.0	1	+	3	17	114	0.1491228
chr3	47205883	47205997	WILDTYPE_BUT_HAS_SNP__Antisense.noflip.NA__chr3:47205883..47205997,+__582.1.0.0	1	+	12	42	114	0.3684210
chr3	47205883	47205997	WILDTYPE_SNP_INDIV__Antisense.noflip.NA__chr3:47205883..47205997,+__582.1.1.0	1	+	12	42	114	0.3684210
chr3	4793267	4793381	WILDTYPE__Antisense.noflip.NA__chr3:4793267..4793381,-__583.1.0.0	1	-	2	11	114	0.0964912
chr3	48481587	48481701	FLIPPED__mrna.flip.antisense__chr3:48481587..48481701,-__2823.1.0.0	1	-	15	52	114	0.4561403
chr3	48481587	48481701	WILDTYPE_BUT_HAS_SNP__mrna.flip.sense__chr3:48481587..48481701,+__1621.1.0.0	1	+	15	52	114	0.4561403
chr3	48481587	48481701	WILDTYPE_SNP_INDIV__mrna.flip.sense__chr3:48481587..48481701,+__1621.1.1.0	1	+	15	52	114	0.4561403
chr3	48514465	48514579	WILDTYPE__mrna.noflip.NA__chr3:48514465..48514579,-__1341.1.0.0	1	-	11	75	114	0.6578947
chr3	49044691	49044805	WILDTYPE_BUT_HAS_SNP__mrna.noflip.NA__chr3:49044691..49044805,+__1622.1.0.0	1	+	5	31	114	0.2719298
chr3	49044691	49044805	WILDTYPE_SNP_INDIV__mrna.noflip.NA__chr3:49044691..49044805,+__1622.1.1.0	1	+	5	31	114	0.2719298
chr3	49044691	49044805	WILDTYPE_SNP_INDIV__mrna.noflip.NA__chr3:49044691..49044805,+__1622.1.2.0	1	+	5	31	114	0.2719298
chr3	49044691	49044805	WILDTYPE_SNP_PLUS_HAPLO__mrna.noflip.NA__chr3:49044691..49044805,+__1622.1.2.1	1	+	5	31	114	0.2719298
chr3	49208964	49209078	WILDTYPE_BUT_HAS_SNP__mrna.noflip.NA__chr3:49208964..49209078,+__1623.1.0.0	1	+	8	38	114	0.3333333
chr3	49208964	49209078	WILDTYPE_SNP_INDIV__mrna.noflip.NA__chr3:49208964..49209078,+__1623.1.1.0	1	+	8	38	114	0.3333333
chr3	49208964	49209078	WILDTYPE_SNP_INDIV__mrna.noflip.NA__chr3:49208964..49209078,+__1623.1.2.0	1	+	8	38	114	0.3333333
chr3	49208964	49209078	WILDTYPE_SNP_PLUS_HAPLO__mrna.noflip.NA__chr3:49208964..49209078,+__1623.1.2.1	1	+	8	38	114	0.3333333
chr3	49395692	49395806	WILDTYPE_BUT_HAS_SNP__mrna.noflip.NA__chr3:49395692..49395806,-__1624.1.0.0	1	-	20	32	114	0.2807018
chr3	49395692	49395806	WILDTYPE_SNP_INDIV__mrna.noflip.NA__chr3:49395692..49395806,-__1624.1.1.0	1	-	20	32	114	0.2807018
chr3	49395692	49395806	WILDTYPE_SNP_PLUS_HAPLO__mrna.noflip.NA__chr3:49395692..49395806,-__1624.1.1.1	1	-	20	32	114	0.2807018
chr3	49395727	49395841	WILDTYPE_BUT_HAS_SNP__mrna.noflip.NA__chr3:49395727..49395841,-__1625.1.0.0	1	-	17	45	114	0.3947369
chr3	49395727	49395841	WILDTYPE_SNP_INDIV__mrna.noflip.NA__chr3:49395727..49395841,-__1625.1.1.0	1	-	17	45	114	0.3947369
chr3	49449566	49449680	FLIPPED__mrna.flip.antisense__chr3:49449566..49449680,-__2824.1.0.0	1	-	7	49	114	0.4298246
chr3	49449566	49449680	WILDTYPE_BUT_HAS_SNP__mrna.flip.sense__chr3:49449566..49449680,+__1626.1.0.0	1	+	7	49	114	0.4298246
chr3	49449566	49449680	WILDTYPE_SNP_INDIV__mrna.flip.sense__chr3:49449566..49449680,+__1626.1.1.0	1	+	7	49	114	0.4298246
chr3	49459858	49459972	WILDTYPE__mrna.noflip.NA__chr3:49459858..49459972,-__1332.1.0.0	1	-	0	0	114	0.0000000
chr3	5028632	5028746	FLIPPED__Enhancer.flip.antisense__chr3:5028632..5028746,-__2876.1.0.0	1	-	13	59	114	0.5175439
chr3	5028632	5028746	WILDTYPE__Enhancer.flip.sense__chr3:5028632..5028746,+__1902.1.0.0	1	+	13	59	114	0.5175439
chr3	5028657	5028771	FLIPPED__Enhancer.flip.antisense__chr3:5028657..5028771,+__2592.1.0.0	1	+	13	59	114	0.5175439
chr3	5028657	5028771	WILDTYPE__Enhancer.flip.sense__chr3:5028657..5028771,-__2195.1.0.0	1	-	13	59	114	0.5175439
chr3	51976956	51977070	WILDTYPE__mrna.noflip.NA__chr3:51976956..51977070,+__1389.1.0.0	1	+	10	76	114	0.6666667
chr3	52273091	52273205	FLIPPED__mrna.flip.antisense__chr3:52273091..52273205,+__2505.1.0.0	1	+	11	62	114	0.5438597
chr3	52273091	52273205	WILDTYPE__mrna.flip.sense__chr3:52273091..52273205,-__1194.1.0.0	1	-	11	62	114	0.5438597
chr3	52273191	52273305	FLIPPED__Antisense.flip.antisense__chr3:52273191..52273305,-__2690.1.0.0	1	-	13	55	114	0.4824561
chr3	52273191	52273305	WILDTYPE__Antisense.flip.sense__chr3:52273191..52273305,+__584.1.0.0	1	+	13	55	114	0.4824561
chr3	5228988	5229102	WILDTYPE__Antisense.noflip.NA__chr3:5228988..5229102,-__585.1.0.0	1	-	3	30	114	0.2631579
chr3	52321773	52321887	WILDTYPE_BUT_HAS_SNP__mrna.noflip.NA__chr3:52321773..52321887,+__1628.1.0.0	1	+	27	92	114	0.8070176
chr3	52321773	52321887	WILDTYPE_SNP_INDIV__mrna.noflip.NA__chr3:52321773..52321887,+__1628.1.1.0	1	+	27	92	114	0.8070176
chr3	52869196	52869310	SCRAMBLED__mrna.noflip.NA__chr3:52869196..52869310,-__1629.1.0.0	1	-	5	32	114	0.2807018
chr3	52869196	52869310	WILDTYPE_BUT_HAS_SNP__mrna.noflip.NA__chr3:52869196..52869310,-__1629.1.0.0	1	-	5	32	114	0.2807018
chr3	52869196	52869310	WILDTYPE_SNP_INDIV__mrna.noflip.NA__chr3:52869196..52869310,-__1629.1.1.0	1	-	5	32	114	0.2807018
chr3	62304532	62304646	FLIPPED__Antisense.flip.antisense__chr3:62304532..62304646,+__2396.1.0.0	1	+	19	89	114	0.7807018
chr3	62304532	62304646	WILDTYPE__Antisense.flip.sense__chr3:62304532..62304646,-__586.1.0.0	1	-	19	89	114	0.7807018
chr3	62304617	62304731	FLIPPED__mrna.flip.antisense__chr3:62304617..62304731,-__2794.1.0.0	1	-	13	75	114	0.6578947
chr3	62304617	62304731	WILDTYPE__mrna.flip.sense__chr3:62304617..62304731,+__1195.1.0.0	1	+	13	75	114	0.6578947
chr3	63953404	63953518	WILDTYPE__mrna.noflip.NA__chr3:63953404..63953518,+__1079.1.0.0	1	+	2	14	114	0.1228070
chr3	64670485	64670599	WILDTYPE__Antisense.noflip.NA__chr3:64670485..64670599,+__587.1.0.0	1	+	1	11	114	0.0964912
chr3	64670704	64670818	WILDTYPE__Antisense.noflip.NA__chr3:64670704..64670818,+__588.1.0.0	1	+	4	13	114	0.1140351
chr3	67704991	67705105	FLIPPED__mrna.flip.antisense__chr3:67704991..67705105,+__2506.1.0.0	1	+	27	82	114	0.7192982
chr3	67704991	67705105	WILDTYPE__mrna.flip.sense__chr3:67704991..67705105,-__1196.1.0.0	1	-	27	82	114	0.7192982
chr3	67705091	67705205	FLIPPED__Lincrna.flip.antisense__chr3:67705091..67705205,-__2691.1.0.0	1	-	27	94	114	0.8245614
chr3	67705091	67705205	WILDTYPE_BUT_HAS_SNP__Lincrna.flip.sense__chr3:67705091..67705205,+__589.1.0.0	1	+	27	94	114	0.8245614
chr3	67705091	67705205	WILDTYPE_SNP_INDIV__Lincrna.flip.sense__chr3:67705091..67705205,+__589.1.1.0	1	+	27	94	114	0.8245614
chr3	67705091	67705205	WILDTYPE_SNP_INDIV__Lincrna.flip.sense__chr3:67705091..67705205,+__589.1.2.0	1	+	27	94	114	0.8245614
chr3	67705091	67705205	WILDTYPE_SNP_PLUS_HAPLO__Lincrna.flip.sense__chr3:67705091..67705205,+__589.1.2.1	1	+	27	94	114	0.8245614
chr3	70048804	70048918	WILDTYPE__Lincrna.noflip.NA__chr3:70048804..70048918,+__590.1.0.0	1	+	3	27	114	0.2368421
chr3	72149976	72150090	WILDTYPE__Lincrna.noflip.NA__chr3:72149976..72150090,-__591.1.0.0	1	-	4	21	114	0.1842105
chr3	82035247	82035361	WILDTYPE__Lincrna.noflip.NA__chr3:82035247..82035361,+__592.1.0.0	1	+	2	14	114	0.1228070
chr3	8543313	8543427	WILDTYPE__Antisense.noflip.NA__chr3:8543313..8543427,-__593.1.0.0	1	-	9	67	114	0.5877193
chr3	9291316	9291430	WILDTYPE_BUT_HAS_SNP__mrna.noflip.NA__chr3:9291316..9291430,-__1307.1.0.0	1	-	6	51	114	0.4473684
chr3	9291316	9291430	WILDTYPE_SNP_INDIV__mrna.noflip.NA__chr3:9291316..9291430,-__1307.1.1.0	1	-	6	51	114	0.4473684
chr3	94656976	94657090	WILDTYPE__Lincrna.noflip.NA__chr3:94656976..94657090,+__594.1.0.0	1	+	0	0	114	0.0000000
chr3	94657011	94657125	WILDTYPE_BUT_HAS_SNP__Lincrna.noflip.NA__chr3:94657011..94657125,+__595.1.0.0	1	+	3	25	114	0.2192982
chr3	94657011	94657125	WILDTYPE_SNP_INDIV__Lincrna.noflip.NA__chr3:94657011..94657125,+__595.1.1.0	1	+	3	25	114	0.2192982
chr3	94657045	94657159	WILDTYPE_BUT_HAS_SNP__Lincrna.noflip.NA__chr3:94657045..94657159,+__596.1.0.0	1	+	3	36	114	0.3157895
chr3	94657045	94657159	WILDTYPE_SNP_INDIV__Lincrna.noflip.NA__chr3:94657045..94657159,+__596.1.1.0	1	+	3	36	114	0.3157895
chr3	98699819	98699933	WILDTYPE__Lincrna.noflip.NA__chr3:98699819..98699933,+__597.1.0.0	1	+	6	25	114	0.2192982
chr3	9988963	9989077	FLIPPED__Antisense.flip.antisense__chr3:9988963..9989077,-__2692.1.0.0	1	-	6	53	114	0.4649123
chr3	9988963	9989077	WILDTYPE__Antisense.flip.sense__chr3:9988963..9989077,+__598.1.0.0	1	+	6	53	114	0.4649123
chr4	100009953	100010067	WILDTYPE_BUT_HAS_SNP__Antisense.noflip.NA__chr4:100009953..100010067,+__599.1.0.0	1	+	4	16	114	0.1403509
chr4	100009953	100010067	WILDTYPE_SNP_INDIV__Antisense.noflip.NA__chr4:100009953..100010067,+__599.1.1.0	1	+	4	16	114	0.1403509
chr4	100867848	100867962	WILDTYPE__mrna.noflip.NA__chr4:100867848..100867962,-__1080.1.0.0	1	-	10	48	114	0.4210526
chr4	100871614	100871728	WILDTYPE__Antisense.noflip.NA__chr4:100871614..100871728,+__600.1.0.0	1	+	23	69	114	0.6052632
chr4	103422408	103422522	WILDTYPE_BUT_HAS_SNP__mrna.noflip.NA__chr4:103422408..103422522,+__1630.1.0.0	1	+	9	58	114	0.5087720
chr4	103422408	103422522	WILDTYPE_SNP_INDIV__mrna.noflip.NA__chr4:103422408..103422522,+__1630.1.1.0	1	+	9	58	114	0.5087720
chr4	103422436	103422550	WILDTYPE_BUT_HAS_SNP__mrna.noflip.NA__chr4:103422436..103422550,+__1631.1.0.0	1	+	8	63	114	0.5526316
chr4	103422436	103422550	WILDTYPE_SNP_INDIV__mrna.noflip.NA__chr4:103422436..103422550,+__1631.1.1.0	1	+	8	63	114	0.5526316
chr4	108746008	108746122	WILDTYPE_BUT_HAS_SNP__mrna.noflip.NA__chr4:108746008..108746122,+__1338.1.0.0	1	+	3	34	114	0.2982456
chr4	108746008	108746122	WILDTYPE_SNP_INDIV__mrna.noflip.NA__chr4:108746008..108746122,+__1338.1.1.0	1	+	3	34	114	0.2982456
chr4	108910965	108911079	WILDTYPE_BUT_HAS_SNP__mrna.noflip.NA__chr4:108910965..108911079,+__1632.1.0.0	1	+	17	77	114	0.6754386
chr4	108910965	108911079	WILDTYPE_SNP_INDIV__mrna.noflip.NA__chr4:108910965..108911079,+__1632.1.1.0	1	+	17	77	114	0.6754386
chr4	108910965	108911079	WILDTYPE_SNP_INDIV__mrna.noflip.NA__chr4:108910965..108911079,+__1632.1.2.0	1	+	17	77	114	0.6754386
chr4	108910965	108911079	WILDTYPE_SNP_INDIV__mrna.noflip.NA__chr4:108910965..108911079,+__1632.1.3.0	1	+	17	77	114	0.6754386
chr4	108910965	108911079	WILDTYPE_SNP_PLUS_HAPLO__mrna.noflip.NA__chr4:108910965..108911079,+__1632.1.3.1	1	+	17	77	114	0.6754386
chr4	109090053	109090167	WILDTYPE__mrna.noflip.NA__chr4:109090053..109090167,-__1334.1.0.0	1	-	25	80	114	0.7017544
chr4	110354885	110354999	WILDTYPE_BUT_HAS_SNP__Antisense.flip.sense__chr4:110354885..110354999,-__601.1.0.0	1	-	28	71	114	0.6228070
chr4	110354885	110354999	WILDTYPE_SNP_INDIV__Antisense.flip.sense__chr4:110354885..110354999,-__601.1.1.0	1	-	28	71	114	0.6228070
chr4	110354902	110355016	FLIPPED__mrna.flip.antisense__chr4:110354902..110355016,-__2810.1.0.0	1	-	28	71	114	0.6228070
chr4	110354902	110355016	WILDTYPE_BUT_HAS_SNP__mrna.flip.sense__chr4:110354902..110355016,+__1284.1.0.0	1	+	28	71	114	0.6228070
chr4	110354902	110355016	WILDTYPE_SNP_INDIV__mrna.flip.sense__chr4:110354902..110355016,+__1284.1.1.0	1	+	28	71	114	0.6228070
chr4	113569820	113569934	WILDTYPE__Antisense.noflip.NA__chr4:113569820..113569934,-__602.1.0.0	1	-	3	40	114	0.3508772
chr4	119606468	119606582	WILDTYPE_BUT_HAS_SNP__mrna.noflip.NA__chr4:119606468..119606582,+__1392.1.0.0	1	+	15	45	114	0.3947369
chr4	119606468	119606582	WILDTYPE_SNP_INDIV__mrna.noflip.NA__chr4:119606468..119606582,+__1392.1.1.0	1	+	15	45	114	0.3947369
chr4	119606468	119606582	WILDTYPE_SNP_PLUS_HAPLO__mrna.noflip.NA__chr4:119606468..119606582,+__1392.1.1.1	1	+	15	45	114	0.3947369
chr4	120988033	120988147	WILDTYPE_BUT_HAS_SNP__Antisense.noflip.NA__chr4:120988033..120988147,+__603.1.0.0	1	+	12	65	114	0.5701754
chr4	120988033	120988147	WILDTYPE_SNP_INDIV__Antisense.noflip.NA__chr4:120988033..120988147,+__603.1.1.0	1	+	12	65	114	0.5701754
chr4	120988033	120988147	WILDTYPE_SNP_INDIV__Antisense.noflip.NA__chr4:120988033..120988147,+__603.1.2.0	1	+	12	65	114	0.5701754
chr4	120988033	120988147	WILDTYPE_SNP_INDIV__Antisense.noflip.NA__chr4:120988033..120988147,+__603.1.3.0	1	+	12	65	114	0.5701754
chr4	120988033	120988147	WILDTYPE_SNP_PLUS_HAPLO__Antisense.noflip.NA__chr4:120988033..120988147,+__603.1.3.1	1	+	12	65	114	0.5701754
chr4	121843969	121844083	WILDTYPE__mrna.noflip.NA__chr4:121843969..121844083,-__1081.1.0.0	1	-	5	54	114	0.4736842
chr4	122611996	122612110	FLIPPED__Enhancer.flip.antisense__chr4:122611996..122612110,+__2593.1.0.0	1	+	2	27	114	0.2368421
chr4	122611996	122612110	WILDTYPE_BUT_HAS_SNP__Enhancer.flip.sense__chr4:122611996..122612110,-__2196.1.0.0	1	-	2	27	114	0.2368421
chr4	122611996	122612110	WILDTYPE_SNP_INDIV__Enhancer.flip.sense__chr4:122611996..122612110,-__2196.1.1.0	1	-	2	27	114	0.2368421
chr4	122612130	122612244	FLIPPED__Enhancer.flip.antisense__chr4:122612130..122612244,-__2877.1.0.0	1	-	9	24	114	0.2105263
chr4	122612130	122612244	WILDTYPE__Enhancer.flip.sense__chr4:122612130..122612244,+__1903.1.0.0	1	+	9	24	114	0.2105263
chr4	1242883	1242997	FLIPPED__mrna.flip.antisense__chr4:1242883..1242997,+__2507.1.0.0	1	+	12	61	114	0.5350877
chr4	1242883	1242997	WILDTYPE__mrna.flip.sense__chr4:1242883..1242997,-__1197.1.0.0	1	-	12	61	114	0.5350877
chr4	124310	124424	WILDTYPE_BUT_HAS_SNP__Lincrna.noflip.NA__chr4:124310..124424,+__605.1.0.0	1	+	4	32	114	0.2807018
chr4	124310	124424	WILDTYPE_SNP_INDIV__Lincrna.noflip.NA__chr4:124310..124424,+__605.1.1.0	1	+	4	32	114	0.2807018
chr4	134070233	134070347	WILDTYPE__Lincrna.noflip.NA__chr4:134070233..134070347,-__606.1.0.0	1	-	6	39	114	0.3421053
chr4	135248590	135248704	WILDTYPE_BUT_HAS_SNP__Lincrna.noflip.NA__chr4:135248590..135248704,-__607.1.0.0	1	-	9	74	114	0.6491228
chr4	135248590	135248704	WILDTYPE_SNP_INDIV__Lincrna.noflip.NA__chr4:135248590..135248704,-__607.1.1.0	1	-	9	74	114	0.6491228
chr4	139694623	139694737	WILDTYPE__Lincrna.noflip.NA__chr4:139694623..139694737,+__608.1.0.0	1	+	3	35	114	0.3070175
chr4	139694657	139694771	WILDTYPE__Lincrna.noflip.NA__chr4:139694657..139694771,+__609.1.0.0	1	+	3	35	114	0.3070175
chr4	140374926	140375040	WILDTYPE__mrna.noflip.NA__chr4:140374926..140375040,+__1402.1.0.0	1	+	12	39	114	0.3421053
chr4	142253733	142253847	FLIPPED__Lincrna.flip.antisense__chr4:142253733..142253847,+__2398.1.0.0	1	+	6	56	114	0.4912281
chr4	142253733	142253847	WILDTYPE__Lincrna.flip.sense__chr4:142253733..142253847,-__610.1.0.0	1	-	6	56	114	0.4912281
chr4	145061836	145061950	WILDTYPE__mrna.noflip.NA__chr4:145061836..145061950,-__1082.1.0.0	1	-	1	12	114	0.1052632
chr4	152330009	152330123	WILDTYPE_BUT_HAS_SNP__Lincrna.noflip.NA__chr4:152330009..152330123,-__613.1.0.0	1	-	15	63	114	0.5526316
chr4	152330009	152330123	WILDTYPE_SNP_INDIV__Lincrna.noflip.NA__chr4:152330009..152330123,-__613.1.1.0	1	-	15	63	114	0.5526316
chr4	153021874	153021988	WILDTYPE__Lincrna.noflip.NA__chr4:153021874..153021988,+__614.1.0.0	1	+	3	28	114	0.2456140
chr4	159644509	159644623	WILDTYPE__mrna.noflip.NA__chr4:159644509..159644623,-__1352.1.0.0	1	-	14	49	114	0.4298246
chr4	15964808	15964922	WILDTYPE_BUT_HAS_SNP__mrna.noflip.NA__chr4:15964808..15964922,-__1633.1.0.0	1	-	5	35	114	0.3070175
chr4	15964808	15964922	WILDTYPE_SNP_INDIV__mrna.noflip.NA__chr4:15964808..15964922,-__1633.1.1.0	1	-	5	35	114	0.3070175
chr4	165798062	165798176	WILDTYPE_BUT_HAS_SNP__Lincrna.noflip.NA__chr4:165798062..165798176,+__615.1.0.0	1	+	2	24	114	0.2105263
chr4	165798062	165798176	WILDTYPE_SNP_INDIV__Lincrna.noflip.NA__chr4:165798062..165798176,+__615.1.1.0	1	+	2	24	114	0.2105263
chr4	165798062	165798176	WILDTYPE_SNP_INDIV__Lincrna.noflip.NA__chr4:165798062..165798176,+__615.1.2.0	1	+	2	24	114	0.2105263
chr4	165798062	165798176	WILDTYPE_SNP_PLUS_HAPLO__Lincrna.noflip.NA__chr4:165798062..165798176,+__615.1.2.1	1	+	2	24	114	0.2105263
chr4	165798250	165798364	WILDTYPE__Lincrna.noflip.NA__chr4:165798250..165798364,+__616.1.0.0	1	+	6	45	114	0.3947369
chr4	1723169	1723283	WILDTYPE_BUT_HAS_SNP__mrna.noflip.NA__chr4:1723169..1723283,+__1634.1.0.0	1	+	11	62	114	0.5438597
chr4	1723169	1723283	WILDTYPE_SNP_INDIV__mrna.noflip.NA__chr4:1723169..1723283,+__1634.1.1.0	1	+	11	62	114	0.5438597
chr4	1723169	1723283	WILDTYPE_SNP_INDIV__mrna.noflip.NA__chr4:1723169..1723283,+__1634.1.2.0	1	+	11	62	114	0.5438597
chr4	1723169	1723283	WILDTYPE_SNP_PLUS_HAPLO__mrna.noflip.NA__chr4:1723169..1723283,+__1634.1.2.1	1	+	11	62	114	0.5438597
chr4	174090228	174090342	WILDTYPE__Antisense.noflip.NA__chr4:174090228..174090342,-__617.1.0.0	1	-	8	52	114	0.4561403
chr4	174451533	174451647	WILDTYPE_BUT_HAS_SNP__Antisense.noflip.NA__chr4:174451533..174451647,+__618.1.0.0	1	+	3	21	114	0.1842105
chr4	174451533	174451647	WILDTYPE_SNP_INDIV__Antisense.noflip.NA__chr4:174451533..174451647,+__618.1.1.0	1	+	3	21	114	0.1842105
chr4	174451533	174451647	WILDTYPE_SNP_INDIV__Antisense.noflip.NA__chr4:174451533..174451647,+__618.1.2.0	1	+	3	21	114	0.1842105
chr4	174451533	174451647	WILDTYPE_SNP_PLUS_HAPLO__Antisense.noflip.NA__chr4:174451533..174451647,+__618.1.2.1	1	+	3	21	114	0.1842105
chr4	175041637	175041751	WILDTYPE_BUT_HAS_SNP__Lincrna.noflip.NA__chr4:175041637..175041751,-__619.1.0.0	1	-	2	22	114	0.1929825
chr4	175041637	175041751	WILDTYPE_SNP_INDIV__Lincrna.noflip.NA__chr4:175041637..175041751,-__619.1.1.0	1	-	2	22	114	0.1929825
chr4	175041637	175041751	WILDTYPE_SNP_INDIV__Lincrna.noflip.NA__chr4:175041637..175041751,-__619.1.2.0	1	-	2	22	114	0.1929825
chr4	175041637	175041751	WILDTYPE_SNP_PLUS_HAPLO__Lincrna.noflip.NA__chr4:175041637..175041751,-__619.1.2.1	1	-	2	22	114	0.1929825
chr4	177241613	177241727	WILDTYPE__Antisense.noflip.NA__chr4:177241613..177241727,-__620.1.0.0	1	-	10	67	114	0.5877193
chr4	183064944	183065058	FLIPPED__Antisense.flip.antisense__chr4:183064944..183065058,+__2399.1.0.0	1	+	1	13	114	0.1140351
chr4	183064944	183065058	WILDTYPE_BUT_HAS_SNP__Antisense.flip.sense__chr4:183064944..183065058,-__621.1.0.0	1	-	1	13	114	0.1140351
chr4	183064944	183065058	WILDTYPE_SNP_INDIV__Antisense.flip.sense__chr4:183064944..183065058,-__621.1.1.0	1	-	1	13	114	0.1140351
chr4	183065036	183065150	FLIPPED__mrna.flip.antisense__chr4:183065036..183065150,-__2795.1.0.0	1	-	9	25	114	0.2192982
chr4	183065036	183065150	WILDTYPE__mrna.flip.sense__chr4:183065036..183065150,+__1198.1.0.0	1	+	9	25	114	0.2192982
chr4	183065561	183065675	WILDTYPE__Antisense.noflip.NA__chr4:183065561..183065675,-__622.1.0.0	1	-	15	79	114	0.6929824
chr4	184826434	184826548	WILDTYPE__mrna.noflip.NA__chr4:184826434..184826548,+__1083.1.0.0	1	+	3	14	114	0.1228070
chr4	185769805	185769919	WILDTYPE_BUT_HAS_SNP__Enhancer.noflip.NA__chr4:185769805..185769919,-__2197.1.0.0	1	-	0	0	114	0.0000000
chr4	185769805	185769919	WILDTYPE_SNP_INDIV__Enhancer.noflip.NA__chr4:185769805..185769919,-__2197.1.1.0	1	-	0	0	114	0.0000000
chr4	185769805	185769919	WILDTYPE_SNP_INDIV__Enhancer.noflip.NA__chr4:185769805..185769919,-__2197.1.2.0	1	-	0	0	114	0.0000000
chr4	185769805	185769919	WILDTYPE_SNP_INDIV__Enhancer.noflip.NA__chr4:185769805..185769919,-__2197.1.3.0	1	-	0	0	114	0.0000000
chr4	185769805	185769919	WILDTYPE_SNP_PLUS_HAPLO__Enhancer.noflip.NA__chr4:185769805..185769919,-__2197.1.3.1	1	-	0	0	114	0.0000000
chr4	185769808	185769922	WILDTYPE_BUT_HAS_SNP__Enhancer.noflip.NA__chr4:185769808..185769922,+__1904.1.0.0	1	+	0	0	114	0.0000000
chr4	185769808	185769922	WILDTYPE_SNP_INDIV__Enhancer.noflip.NA__chr4:185769808..185769922,+__1904.1.1.0	1	+	0	0	114	0.0000000
chr4	185769808	185769922	WILDTYPE_SNP_INDIV__Enhancer.noflip.NA__chr4:185769808..185769922,+__1904.1.2.0	1	+	0	0	114	0.0000000
chr4	185769808	185769922	WILDTYPE_SNP_INDIV__Enhancer.noflip.NA__chr4:185769808..185769922,+__1904.1.3.0	1	+	0	0	114	0.0000000
chr4	185769808	185769922	WILDTYPE_SNP_PLUS_HAPLO__Enhancer.noflip.NA__chr4:185769808..185769922,+__1904.1.3.1	1	+	0	0	114	0.0000000
chr4	185775943	185776057	WILDTYPE__Enhancer.noflip.NA__chr4:185775943..185776057,+__1803.1.0.0	1	+	4	36	114	0.3157895
chr4	185775956	185776070	WILDTYPE__Enhancer.noflip.NA__chr4:185775956..185776070,-__2096.1.0.0	1	-	4	42	114	0.3684210
chr4	185776772	185776886	WILDTYPE_BUT_HAS_SNP__Lincrna.noflip.NA__chr4:185776772..185776886,-__623.1.0.0	1	-	3	21	114	0.1842105
chr4	185776772	185776886	WILDTYPE_SNP_INDIV__Lincrna.noflip.NA__chr4:185776772..185776886,-__623.1.1.0	1	-	3	21	114	0.1842105
chr4	185776772	185776886	WILDTYPE_SNP_INDIV__Lincrna.noflip.NA__chr4:185776772..185776886,-__623.1.2.0	1	-	3	21	114	0.1842105
chr4	185776772	185776886	WILDTYPE_SNP_PLUS_HAPLO__Lincrna.noflip.NA__chr4:185776772..185776886,-__623.1.2.1	1	-	3	21	114	0.1842105
chr4	186732868	186732982	WILDTYPE_BUT_HAS_SNP__mrna.noflip.NA__chr4:186732868..186732982,-__1385.1.0.0	1	-	4	40	114	0.3508772
chr4	186732868	186732982	WILDTYPE_SNP_INDIV__mrna.noflip.NA__chr4:186732868..186732982,-__1385.1.1.0	1	-	4	40	114	0.3508772
chr4	189321810	189321924	WILDTYPE_BUT_HAS_SNP__Lincrna.noflip.NA__chr4:189321810..189321924,+__624.1.0.0	1	+	3	19	114	0.1666667
chr4	189321810	189321924	WILDTYPE_SNP_INDIV__Lincrna.noflip.NA__chr4:189321810..189321924,+__624.1.1.0	1	+	3	19	114	0.1666667
chr4	189321810	189321924	WILDTYPE_SNP_PLUS_HAPLO__Lincrna.noflip.NA__chr4:189321810..189321924,+__624.1.1.1	1	+	3	19	114	0.1666667
chr4	189376652	189376766	WILDTYPE_BUT_HAS_SNP__Lincrna.noflip.NA__chr4:189376652..189376766,+__625.1.0.0	1	+	0	0	114	0.0000000
chr4	189376652	189376766	WILDTYPE_SNP_INDIV__Lincrna.noflip.NA__chr4:189376652..189376766,+__625.1.1.0	1	+	0	0	114	0.0000000
chr4	2803053	2803167	WILDTYPE_BUT_HAS_SNP__Enhancer.noflip.NA__chr4:2803053..2803167,-__2198.1.0.0	1	-	3	22	114	0.1929825
chr4	2803053	2803167	WILDTYPE_SNP_INDIV__Enhancer.noflip.NA__chr4:2803053..2803167,-__2198.1.1.0	1	-	3	22	114	0.1929825
chr4	2803065	2803179	WILDTYPE_BUT_HAS_SNP__Enhancer.noflip.NA__chr4:2803065..2803179,+__1905.1.0.0	1	+	3	22	114	0.1929825
chr4	2803065	2803179	WILDTYPE_SNP_INDIV__Enhancer.noflip.NA__chr4:2803065..2803179,+__1905.1.1.0	1	+	3	22	114	0.1929825
chr4	2936517	2936631	FLIPPED__mrna.flip.antisense__chr4:2936517..2936631,+__2508.1.0.0	1	+	18	69	114	0.6052632
chr4	2936517	2936631	WILDTYPE__mrna.flip.sense__chr4:2936517..2936631,-__1199.1.0.0	1	-	18	69	114	0.6052632
chr4	2936563	2936677	FLIPPED__Antisense.flip.antisense__chr4:2936563..2936677,-__2694.1.0.0	1	-	21	69	114	0.6052632
chr4	2936563	2936677	WILDTYPE_BUT_HAS_SNP__Antisense.flip.sense__chr4:2936563..2936677,+__626.1.0.0	1	+	21	69	114	0.6052632
chr4	2936563	2936677	WILDTYPE_SNP_INDIV__Antisense.flip.sense__chr4:2936563..2936677,+__626.1.1.0	1	+	21	69	114	0.6052632
chr4	2936563	2936677	WILDTYPE_SNP_INDIV__Antisense.flip.sense__chr4:2936563..2936677,+__626.1.2.0	1	+	21	69	114	0.6052632
chr4	2936563	2936677	WILDTYPE_SNP_PLUS_HAPLO__Antisense.flip.sense__chr4:2936563..2936677,+__626.1.2.1	1	+	21	69	114	0.6052632
chr4	31998921	31999035	WILDTYPE_BUT_HAS_SNP__Lincrna.noflip.NA__chr4:31998921..31999035,+__627.1.0.0	1	+	5	45	114	0.3947369
chr4	31998921	31999035	WILDTYPE_SNP_INDIV__Lincrna.noflip.NA__chr4:31998921..31999035,+__627.1.1.0	1	+	5	45	114	0.3947369
chr4	31998921	31999035	WILDTYPE_SNP_INDIV__Lincrna.noflip.NA__chr4:31998921..31999035,+__627.1.2.0	1	+	5	45	114	0.3947369
chr4	31998921	31999035	WILDTYPE_SNP_PLUS_HAPLO__Lincrna.noflip.NA__chr4:31998921..31999035,+__627.1.2.1	1	+	5	45	114	0.3947369
chr4	34041504	34041618	WILDTYPE_BUT_HAS_SNP__Lincrna.noflip.NA__chr4:34041504..34041618,-__628.1.0.0	1	-	7	60	114	0.5263158
chr4	34041504	34041618	WILDTYPE_SNP_INDIV__Lincrna.noflip.NA__chr4:34041504..34041618,-__628.1.1.0	1	-	7	60	114	0.5263158
chr4	38784576	38784690	WILDTYPE_BUT_HAS_SNP__mrna.noflip.NA__chr4:38784576..38784690,-__1635.1.0.0	1	-	2	30	114	0.2631579
chr4	38784576	38784690	WILDTYPE_SNP_INDIV__mrna.noflip.NA__chr4:38784576..38784690,-__1635.1.1.0	1	-	2	30	114	0.2631579
chr4	38784576	38784690	WILDTYPE_SNP_INDIV__mrna.noflip.NA__chr4:38784576..38784690,-__1635.1.2.0	1	-	2	30	114	0.2631579
chr4	38784576	38784690	WILDTYPE_SNP_INDIV__mrna.noflip.NA__chr4:38784576..38784690,-__1635.1.3.0	1	-	2	30	114	0.2631579
chr4	38784576	38784690	WILDTYPE_SNP_PLUS_HAPLO__mrna.noflip.NA__chr4:38784576..38784690,-__1635.1.3.1	1	-	2	30	114	0.2631579
chr4	39033976	39034090	FLIPPED__mrna.flip.antisense__chr4:39033976..39034090,+__2462.1.0.0	1	+	2	31	114	0.2719298
chr4	39033976	39034090	WILDTYPE__mrna.flip.sense__chr4:39033976..39034090,-__1084.1.0.0	1	-	2	31	114	0.2719298
chr4	39529556	39529670	WILDTYPE__Antisense.noflip.NA__chr4:39529556..39529670,+__629.1.0.0	1	+	10	50	114	0.4385965
chr4	39640748	39640862	WILDTYPE__Lincrna.noflip.NA__chr4:39640748..39640862,+__630.1.0.0	1	+	9	44	114	0.3859649
chr4	40058390	40058504	FLIPPED__mrna.flip.antisense__chr4:40058390..40058504,-__2755.1.0.0	1	-	5	47	114	0.4122807
chr4	40058390	40058504	WILDTYPE_BUT_HAS_SNP__mrna.flip.sense__chr4:40058390..40058504,+__1085.1.0.0	1	+	5	47	114	0.4122807
chr4	40058390	40058504	WILDTYPE_SNP_INDIV__mrna.flip.sense__chr4:40058390..40058504,+__1085.1.1.0	1	+	5	47	114	0.4122807
chr4	4543705	4543819	FLIPPED__mrna.flip.antisense__chr4:4543705..4543819,+__2509.1.0.0	1	+	11	69	114	0.6052632
chr4	4543705	4543819	SCRAMBLED__mrna.flip.sense__chr4:4543705..4543819,-__1200.1.0.0	1	-	11	69	114	0.6052632
chr4	4543705	4543819	WILDTYPE_BUT_HAS_SNP__mrna.flip.sense__chr4:4543705..4543819,-__1200.1.0.0	1	-	11	69	114	0.6052632
chr4	4543705	4543819	WILDTYPE_SNP_INDIV__mrna.flip.sense__chr4:4543705..4543819,-__1200.1.1.0	1	-	11	69	114	0.6052632
chr4	4543788	4543902	FLIPPED__Antisense.flip.antisense__chr4:4543788..4543902,-__2695.1.0.0	1	-	13	69	114	0.6052632
chr4	4543788	4543902	WILDTYPE__Antisense.flip.sense__chr4:4543788..4543902,+__631.1.0.0	1	+	13	69	114	0.6052632
chr4	4543833	4543947	FLIPPED__Antisense.flip.antisense__chr4:4543833..4543947,-__2696.1.0.0	1	-	9	39	114	0.3421053
chr4	4543833	4543947	WILDTYPE_BUT_HAS_SNP__Antisense.flip.sense__chr4:4543833..4543947,+__632.1.0.0	1	+	9	39	114	0.3421053
chr4	4543833	4543947	WILDTYPE_SNP_INDIV__Antisense.flip.sense__chr4:4543833..4543947,+__632.1.1.0	1	+	9	39	114	0.3421053
chr4	53525425	53525539	FLIPPED__mrna.flip.antisense__chr4:53525425..53525539,+__2510.1.0.0	1	+	37	108	114	0.9473684
chr4	53525425	53525539	WILDTYPE__mrna.flip.sense__chr4:53525425..53525539,-__1201.1.0.0	1	-	37	108	114	0.9473684
chr4	53525526	53525640	FLIPPED__Lincrna.flip.antisense__chr4:53525526..53525640,-__2697.1.0.0	1	-	11	56	114	0.4912281
chr4	53525526	53525640	WILDTYPE__Lincrna.flip.sense__chr4:53525526..53525640,+__633.1.0.0	1	+	11	56	114	0.4912281
chr4	53578591	53578705	FLIPPED__Lincrna.flip.antisense__chr4:53578591..53578705,-__2698.1.0.0	1	-	15	56	114	0.4912281
chr4	53578591	53578705	WILDTYPE_BUT_HAS_SNP__Lincrna.flip.sense__chr4:53578591..53578705,+__634.1.0.0	1	+	15	56	114	0.4912281
chr4	53578591	53578705	WILDTYPE_SNP_INDIV__Lincrna.flip.sense__chr4:53578591..53578705,+__634.1.1.0	1	+	15	56	114	0.4912281
chr4	53578591	53578705	WILDTYPE_SNP_PLUS_HAPLO__Lincrna.flip.sense__chr4:53578591..53578705,+__634.1.1.1	1	+	15	56	114	0.4912281
chr4	57975978	57976092	WILDTYPE__Antisense.noflip.NA__chr4:57975978..57976092,+__635.1.0.0	1	+	5	45	114	0.3947369
chr4	66536146	66536260	FLIPPED__mrna.flip.antisense__chr4:66536146..66536260,+__2511.1.0.0	1	+	8	67	114	0.5877193
chr4	66536146	66536260	WILDTYPE__mrna.flip.sense__chr4:66536146..66536260,-__1202.1.0.0	1	-	8	67	114	0.5877193
chr4	66536255	66536369	FLIPPED__Antisense.flip.antisense__chr4:66536255..66536369,-__2699.1.0.0	1	-	19	74	114	0.6491228
chr4	66536255	66536369	WILDTYPE_BUT_HAS_SNP__Antisense.flip.sense__chr4:66536255..66536369,+__636.1.0.0	1	+	19	74	114	0.6491228
chr4	66536255	66536369	WILDTYPE_SNP_INDIV__Antisense.flip.sense__chr4:66536255..66536369,+__636.1.1.0	1	+	19	74	114	0.6491228
chr4	6675094	6675208	FLIPPED__Lincrna.flip.antisense__chr4:6675094..6675208,-__2700.1.0.0	1	-	6	42	114	0.3684210
chr4	6675094	6675208	WILDTYPE_BUT_HAS_SNP__Lincrna.flip.sense__chr4:6675094..6675208,+__637.1.0.0	1	+	6	42	114	0.3684210
chr4	6675094	6675208	WILDTYPE_SNP_INDIV__Lincrna.flip.sense__chr4:6675094..6675208,+__637.1.1.0	1	+	6	42	114	0.3684210
chr4	6675094	6675208	WILDTYPE_SNP_INDIV__Lincrna.flip.sense__chr4:6675094..6675208,+__637.1.2.0	1	+	6	42	114	0.3684210
chr4	6675094	6675208	WILDTYPE_SNP_PLUS_HAPLO__Lincrna.flip.sense__chr4:6675094..6675208,+__637.1.2.1	1	+	6	42	114	0.3684210
chr4	6675592	6675706	WILDTYPE__Lincrna.noflip.NA__chr4:6675592..6675706,-__638.1.0.0	1	-	10	66	114	0.5789474
chr4	68566831	68566945	FLIPPED__mrna.flip.antisense__chr4:68566831..68566945,+__2512.1.0.0	1	+	27	89	114	0.7807018
chr4	68566831	68566945	WILDTYPE__mrna.flip.sense__chr4:68566831..68566945,-__1203.1.0.0	1	-	27	89	114	0.7807018
chr4	68566922	68567036	FLIPPED__Antisense.flip.antisense__chr4:68566922..68567036,-__2701.1.0.0	1	-	19	65	114	0.5701754
chr4	68566922	68567036	WILDTYPE_BUT_HAS_SNP__Antisense.flip.sense__chr4:68566922..68567036,+__639.1.0.0	1	+	19	65	114	0.5701754
chr4	68566922	68567036	WILDTYPE_SNP_INDIV__Antisense.flip.sense__chr4:68566922..68567036,+__639.1.1.0	1	+	19	65	114	0.5701754
chr4	68566999	68567113	FLIPPED__Antisense.flip.antisense__chr4:68566999..68567113,-__2702.1.0.0	1	-	11	51	114	0.4473684
chr4	68566999	68567113	WILDTYPE_BUT_HAS_SNP__Antisense.flip.sense__chr4:68566999..68567113,+__640.1.0.0	1	+	11	51	114	0.4473684
chr4	68566999	68567113	WILDTYPE_SNP_INDIV__Antisense.flip.sense__chr4:68566999..68567113,+__640.1.1.0	1	+	11	51	114	0.4473684
chr4	69813853	69813967	WILDTYPE__Enhancer.noflip.NA__chr4:69813853..69813967,-__2097.1.0.0	1	-	2	16	114	0.1403509
chr4	69814099	69814213	WILDTYPE__Enhancer.noflip.NA__chr4:69814099..69814213,+__1804.1.0.0	1	+	1	11	114	0.0964912
chr4	7105074	7105188	WILDTYPE__Lincrna.noflip.NA__chr4:7105074..7105188,-__641.1.0.0	1	-	12	55	114	0.4824561
chr4	74124805	74124919	WILDTYPE__Lincrna.noflip.NA__chr4:74124805..74124919,+__642.1.0.0	1	+	9	73	114	0.6403509
chr4	775570	775684	WILDTYPE__Antisense.noflip.NA__chr4:775570..775684,-__643.1.0.0	1	-	4	33	114	0.2894737
chr4	775602	775716	FLIPPED__Antisense.flip.antisense__chr4:775602..775716,+__2400.1.0.0	1	+	5	52	114	0.4561403
chr4	775602	775716	WILDTYPE__Antisense.flip.sense__chr4:775602..775716,-__644.1.0.0	1	-	5	52	114	0.4561403
chr4	79567068	79567182	WILDTYPE__Lincrna.noflip.NA__chr4:79567068..79567182,+__645.1.0.0	1	+	2	19	114	0.1666667
chr4	79567260	79567374	WILDTYPE_BUT_HAS_SNP__Lincrna.noflip.NA__chr4:79567260..79567374,+__646.1.0.0	1	+	0	0	114	0.0000000
chr4	79567260	79567374	WILDTYPE_SNP_INDIV__Lincrna.noflip.NA__chr4:79567260..79567374,+__646.1.1.0	1	+	0	0	114	0.0000000
chr4	79567291	79567405	WILDTYPE__Lincrna.noflip.NA__chr4:79567291..79567405,+__647.1.0.0	1	+	0	0	114	0.0000000
chr4	8068159	8068273	WILDTYPE__Antisense.noflip.NA__chr4:8068159..8068273,+__648.1.0.0	1	+	0	0	114	0.0000000
chr4	85887872	85887986	WILDTYPE__Antisense.noflip.NA__chr4:85887872..85887986,+__649.1.0.0	1	+	20	78	114	0.6842105
chr4	89300004	89300118	WILDTYPE_BUT_HAS_SNP__mrna.noflip.NA__chr4:89300004..89300118,+__1086.1.0.0	1	+	0	0	114	0.0000000
chr4	89300004	89300118	WILDTYPE_SNP_INDIV__mrna.noflip.NA__chr4:89300004..89300118,+__1086.1.1.0	1	+	0	0	114	0.0000000
chr4	90602576	90602690	WILDTYPE_BUT_HAS_SNP__Antisense.noflip.NA__chr4:90602576..90602690,+__650.1.0.0	1	+	2	21	114	0.1842105
chr4	90602576	90602690	WILDTYPE_SNP_INDIV__Antisense.noflip.NA__chr4:90602576..90602690,+__650.1.1.0	1	+	2	21	114	0.1842105
chr4	90602576	90602690	WILDTYPE_SNP_PLUS_HAPLO__Antisense.noflip.NA__chr4:90602576..90602690,+__650.1.1.1	1	+	2	21	114	0.1842105
chr4	95263952	95264066	WILDTYPE__mrna.noflip.NA__chr4:95263952..95264066,-__1087.1.0.0	1	-	0	0	114	0.0000000
chr4	95373869	95373983	WILDTYPE__Enhancer.noflip.NA__chr4:95373869..95373983,-__2199.1.0.0	1	-	3	34	114	0.2982456
chr4	95373937	95374051	WILDTYPE__Enhancer.noflip.NA__chr4:95373937..95374051,+__1906.1.0.0	1	+	3	42	114	0.3684210
chr5	100113448	100113562	WILDTYPE__Enhancer.noflip.NA__chr5:100113448..100113562,-__2098.1.0.0	1	-	10	54	114	0.4736842
chr5	100113522	100113636	WILDTYPE__Enhancer.noflip.NA__chr5:100113522..100113636,+__1805.1.0.0	1	+	11	72	114	0.6315789
chr5	104728636	104728750	FLIPPED__Lincrna.flip.antisense__chr5:104728636..104728750,+__2401.1.0.0	1	+	4	36	114	0.3157895
chr5	104728636	104728750	SCRAMBLED__Lincrna.flip.sense__chr5:104728636..104728750,-__651.1.0.0	1	-	4	36	114	0.3157895
chr5	104728636	104728750	WILDTYPE_BUT_HAS_SNP__Lincrna.flip.sense__chr5:104728636..104728750,-__651.1.0.0	1	-	4	36	114	0.3157895
chr5	104728636	104728750	WILDTYPE_SNP_INDIV__Lincrna.flip.sense__chr5:104728636..104728750,-__651.1.1.0	1	-	4	36	114	0.3157895
chr5	111496519	111496633	WILDTYPE_BUT_HAS_SNP__Antisense.noflip.NA__chr5:111496519..111496633,+__652.1.0.0	1	+	4	41	114	0.3596491
chr5	111496519	111496633	WILDTYPE_SNP_INDIV__Antisense.noflip.NA__chr5:111496519..111496633,+__652.1.1.0	1	+	4	41	114	0.3596491
chr5	112630600	112630714	WILDTYPE__mrna.noflip.NA__chr5:112630600..112630714,-__1320.1.0.0	1	-	10	43	114	0.3771930
chr5	118406499	118406613	WILDTYPE__Antisense.noflip.NA__chr5:118406499..118406613,-__653.1.0.0	1	-	2	23	114	0.2017544
chr5	12574875	12574989	WILDTYPE_BUT_HAS_SNP__Lincrna.noflip.NA__chr5:12574875..12574989,+__654.1.0.0	1	+	10	50	114	0.4385965
chr5	12574875	12574989	WILDTYPE_SNP_INDIV__Lincrna.noflip.NA__chr5:12574875..12574989,+__654.1.1.0	1	+	10	50	114	0.4385965
chr5	12574875	12574989	WILDTYPE_SNP_INDIV__Lincrna.noflip.NA__chr5:12574875..12574989,+__654.1.2.0	1	+	10	50	114	0.4385965
chr5	12574875	12574989	WILDTYPE_SNP_PLUS_HAPLO__Lincrna.noflip.NA__chr5:12574875..12574989,+__654.1.2.1	1	+	10	50	114	0.4385965
chr5	131563449	131563563	WILDTYPE_BUT_HAS_SNP__mrna.noflip.NA__chr5:131563449..131563563,-__1636.1.0.0	1	-	7	58	114	0.5087720
chr5	131563449	131563563	WILDTYPE_SNP_INDIV__mrna.noflip.NA__chr5:131563449..131563563,-__1636.1.1.0	1	-	7	58	114	0.5087720
chr5	131705263	131705377	FLIPPED__Antisense.flip.antisense__chr5:131705263..131705377,+__2403.1.0.0	1	+	11	84	114	0.7368421
chr5	131705263	131705377	WILDTYPE_BUT_HAS_SNP__Antisense.flip.sense__chr5:131705263..131705377,-__657.1.0.0	1	-	11	84	114	0.7368421
chr5	131705263	131705377	WILDTYPE_SNP_INDIV__Antisense.flip.sense__chr5:131705263..131705377,-__657.1.1.0	1	-	11	84	114	0.7368421
chr5	131705263	131705377	WILDTYPE_SNP_PLUS_HAPLO__Antisense.flip.sense__chr5:131705263..131705377,-__657.1.1.1	1	-	11	84	114	0.7368421
chr5	131705526	131705640	FLIPPED__Antisense.flip.antisense__chr5:131705526..131705640,+__2404.1.0.0	1	+	10	56	114	0.4912281
chr5	131705526	131705640	WILDTYPE_BUT_HAS_SNP__Antisense.flip.sense__chr5:131705526..131705640,-__658.1.0.0	1	-	10	56	114	0.4912281
chr5	131705526	131705640	WILDTYPE_SNP_INDIV__Antisense.flip.sense__chr5:131705526..131705640,-__658.1.1.0	1	-	10	56	114	0.4912281
chr5	131705526	131705640	WILDTYPE_SNP_INDIV__Antisense.flip.sense__chr5:131705526..131705640,-__658.1.2.0	1	-	10	56	114	0.4912281
chr5	131705526	131705640	WILDTYPE_SNP_INDIV__Antisense.flip.sense__chr5:131705526..131705640,-__658.1.3.0	1	-	10	56	114	0.4912281
chr5	131705526	131705640	WILDTYPE_SNP_PLUS_HAPLO__Antisense.flip.sense__chr5:131705526..131705640,-__658.1.3.1	1	-	10	56	114	0.4912281
chr5	131762332	131762446	WILDTYPE__Antisense.noflip.NA__chr5:131762332..131762446,-__659.1.0.0	1	-	8	47	114	0.4122807
chr5	131832624	131832738	FLIPPED__Enhancer.flip.antisense__chr5:131832624..131832738,+__2594.1.0.0	1	+	5	64	114	0.5614035
chr5	131832624	131832738	WILDTYPE_BUT_HAS_SNP__Enhancer.flip.sense__chr5:131832624..131832738,-__2200.1.0.0	1	-	5	64	114	0.5614035
chr5	131832624	131832738	WILDTYPE_SNP_INDIV__Enhancer.flip.sense__chr5:131832624..131832738,-__2200.1.1.0	1	-	5	64	114	0.5614035
chr5	131832669	131832783	FLIPPED__Enhancer.flip.antisense__chr5:131832669..131832783,-__2878.1.0.0	1	-	7	49	114	0.4298246
chr5	131832669	131832783	WILDTYPE_BUT_HAS_SNP__Enhancer.flip.sense__chr5:131832669..131832783,+__1907.1.0.0	1	+	7	49	114	0.4298246
chr5	131832669	131832783	WILDTYPE_SNP_INDIV__Enhancer.flip.sense__chr5:131832669..131832783,+__1907.1.1.0	1	+	7	49	114	0.4298246
chr5	132073203	132073317	WILDTYPE__mrna.noflip.NA__chr5:132073203..132073317,-__1406.1.0.0	1	-	10	37	114	0.3245614
chr5	133801503	133801617	WILDTYPE__Enhancer.noflip.NA__chr5:133801503..133801617,-__2201.1.0.0	1	-	20	85	114	0.7456141
chr5	133801561	133801675	WILDTYPE__Enhancer.noflip.NA__chr5:133801561..133801675,+__1908.1.0.0	1	+	17	81	114	0.7105263
chr5	134375395	134375509	WILDTYPE__Antisense.noflip.NA__chr5:134375395..134375509,-__660.1.0.0	1	-	3	42	114	0.3684210
chr5	135309144	135309258	FLIPPED__Enhancer.flip.antisense__chr5:135309144..135309258,+__2595.1.0.0	1	+	14	66	114	0.5789474
chr5	135309144	135309258	WILDTYPE__Enhancer.flip.sense__chr5:135309144..135309258,-__2202.1.0.0	1	-	14	66	114	0.5789474
chr5	135309235	135309349	FLIPPED__Enhancer.flip.antisense__chr5:135309235..135309349,-__2879.1.0.0	1	-	7	18	114	0.1578947
chr5	135309235	135309349	WILDTYPE_BUT_HAS_SNP__Enhancer.flip.sense__chr5:135309235..135309349,+__1909.1.0.0	1	+	7	18	114	0.1578947
chr5	135309235	135309349	WILDTYPE_SNP_INDIV__Enhancer.flip.sense__chr5:135309235..135309349,+__1909.1.1.0	1	+	7	18	114	0.1578947
chr5	135382964	135383078	WILDTYPE_BUT_HAS_SNP__mrna.noflip.NA__chr5:135382964..135383078,+__1637.1.0.0	1	+	1	16	114	0.1403509
chr5	135382964	135383078	WILDTYPE_SNP_INDIV__mrna.noflip.NA__chr5:135382964..135383078,+__1637.1.1.0	1	+	1	16	114	0.1403509
chr5	137224973	137225087	FLIPPED__Antisense.flip.antisense__chr5:137224973..137225087,+__2405.1.0.0	1	+	4	33	114	0.2894737
chr5	137224973	137225087	WILDTYPE__Antisense.flip.sense__chr5:137224973..137225087,-__661.1.0.0	1	-	4	33	114	0.2894737
chr5	137514778	137514892	FLIPPED__mrna.flip.antisense__chr5:137514778..137514892,-__2756.1.0.0	1	-	14	81	114	0.7105263
chr5	137514778	137514892	WILDTYPE_BUT_HAS_SNP__mrna.flip.sense__chr5:137514778..137514892,+__1088.1.0.0	1	+	14	81	114	0.7105263
chr5	137514778	137514892	WILDTYPE_SNP_INDIV__mrna.flip.sense__chr5:137514778..137514892,+__1088.1.1.0	1	+	14	81	114	0.7105263
chr5	137514778	137514892	WILDTYPE_SNP_INDIV__mrna.flip.sense__chr5:137514778..137514892,+__1088.1.2.0	1	+	14	81	114	0.7105263
chr5	137514778	137514892	WILDTYPE_SNP_PLUS_HAPLO__mrna.flip.sense__chr5:137514778..137514892,+__1088.1.2.1	1	+	14	81	114	0.7105263
chr5	140027180	140027294	WILDTYPE_BUT_HAS_SNP__mrna.noflip.NA__chr5:140027180..140027294,-__1638.1.0.0	1	-	7	33	114	0.2894737
chr5	140027180	140027294	WILDTYPE_SNP_INDIV__mrna.noflip.NA__chr5:140027180..140027294,-__1638.1.1.0	1	-	7	33	114	0.2894737
chr5	140186577	140186691	WILDTYPE_BUT_HAS_SNP__mrna.noflip.NA__chr5:140186577..140186691,+__1639.1.0.0	1	+	0	0	114	0.0000000
chr5	140186577	140186691	WILDTYPE_SNP_INDIV__mrna.noflip.NA__chr5:140186577..140186691,+__1639.1.1.0	1	+	0	0	114	0.0000000
chr5	141016908	141017022	WILDTYPE__mrna.noflip.NA__chr5:141016908..141017022,+__1282.1.0.0	1	+	10	68	114	0.5964912
chr5	141704779	141704893	SCRAMBLED__Antisense.noflip.NA__chr5:141704779..141704893,+__662.1.0.0	1	+	8	48	114	0.4210526
chr5	141704779	141704893	WILDTYPE__Antisense.noflip.NA__chr5:141704779..141704893,+__662.1.0.0	1	+	8	48	114	0.4210526
chr5	145562057	145562171	FLIPPED__mrna.flip.antisense__chr5:145562057..145562171,+__2463.1.0.0	1	+	15	78	114	0.6842105
chr5	145562057	145562171	WILDTYPE_BUT_HAS_SNP__mrna.flip.sense__chr5:145562057..145562171,-__1089.1.0.0	1	-	15	78	114	0.6842105
chr5	145562057	145562171	WILDTYPE_SNP_INDIV__mrna.flip.sense__chr5:145562057..145562171,-__1089.1.1.0	1	-	15	78	114	0.6842105
chr5	147618008	147618122	WILDTYPE_BUT_HAS_SNP__Lincrna.noflip.NA__chr5:147618008..147618122,+__1723.1.0.0	1	+	1	10	114	0.0877193
chr5	147618008	147618122	WILDTYPE_SNP_INDIV__Lincrna.noflip.NA__chr5:147618008..147618122,+__1723.1.1.0	1	+	1	10	114	0.0877193
chr5	147763427	147763541	FLIPPED__Antisense.flip.antisense__chr5:147763427..147763541,+__2406.1.0.0	1	+	16	46	114	0.4035088
chr5	147763427	147763541	WILDTYPE__Antisense.flip.sense__chr5:147763427..147763541,-__663.1.0.0	1	-	16	46	114	0.4035088
chr5	148786446	148786560	WILDTYPE__Lincrna.noflip.NA__chr5:148786446..148786560,+__665.1.0.0	1	+	4	36	114	0.3157895
chr5	149380182	149380296	FLIPPED__mrna.flip.antisense__chr5:149380182..149380296,+__2528.1.0.0	1	+	9	50	114	0.4385965
chr5	149380182	149380296	WILDTYPE__mrna.flip.sense__chr5:149380182..149380296,-__1276.1.0.0	1	-	9	50	114	0.4385965
chr5	1524039	1524153	WILDTYPE__mrna.noflip.NA__chr5:1524039..1524153,-__1263.1.0.0	1	-	20	85	114	0.7456141
chr5	153825317	153825431	WILDTYPE__Antisense.noflip.NA__chr5:153825317..153825431,-__666.1.0.0	1	-	11	50	114	0.4385965
chr5	153825347	153825461	FLIPPED__Antisense.flip.antisense__chr5:153825347..153825461,+__2407.1.0.0	1	+	11	61	114	0.5350877
chr5	153825347	153825461	WILDTYPE__Antisense.flip.sense__chr5:153825347..153825461,-__667.1.0.0	1	-	11	61	114	0.5350877
chr5	156390202	156390316	WILDTYPE_BUT_HAS_SNP__mrna.noflip.NA__chr5:156390202..156390316,-__1640.1.0.0	1	-	2	21	114	0.1842105
chr5	156390202	156390316	WILDTYPE_SNP_INDIV__mrna.noflip.NA__chr5:156390202..156390316,-__1640.1.1.0	1	-	2	21	114	0.1842105
chr5	158527441	158527555	WILDTYPE_BUT_HAS_SNP__Lincrna.noflip.NA__chr5:158527441..158527555,+__668.1.0.0	1	+	0	0	114	0.0000000
chr5	158527441	158527555	WILDTYPE_SNP_INDIV__Lincrna.noflip.NA__chr5:158527441..158527555,+__668.1.1.0	1	+	0	0	114	0.0000000
chr5	158527441	158527555	WILDTYPE_SNP_INDIV__Lincrna.noflip.NA__chr5:158527441..158527555,+__668.1.2.0	1	+	0	0	114	0.0000000
chr5	158527441	158527555	WILDTYPE_SNP_PLUS_HAPLO__Lincrna.noflip.NA__chr5:158527441..158527555,+__668.1.2.1	1	+	0	0	114	0.0000000
chr5	158527604	158527718	WILDTYPE__Lincrna.noflip.NA__chr5:158527604..158527718,+__669.1.0.0	1	+	6	43	114	0.3771930
chr5	159846053	159846167	WILDTYPE_BUT_HAS_SNP__mrna.noflip.NA__chr5:159846053..159846167,-__1641.1.0.0	1	-	12	36	114	0.3157895
chr5	159846053	159846167	WILDTYPE_SNP_INDIV__mrna.noflip.NA__chr5:159846053..159846167,-__1641.1.1.0	1	-	12	36	114	0.3157895
chr5	159848756	159848870	WILDTYPE__mrna.noflip.NA__chr5:159848756..159848870,+__1365.1.0.0	1	+	14	53	114	0.4649123
chr5	159886218	159886332	WILDTYPE__Enhancer.noflip.NA__chr5:159886218..159886332,-__2099.1.0.0	1	-	4	35	114	0.3070175
chr5	159886329	159886443	WILDTYPE__Enhancer.noflip.NA__chr5:159886329..159886443,+__1806.1.0.0	1	+	0	0	114	0.0000000
chr5	162864260	162864374	WILDTYPE__Lincrna.noflip.NA__chr5:162864260..162864374,-__670.1.0.0	1	-	2	23	114	0.2017544
chr5	162864293	162864407	WILDTYPE__Lincrna.noflip.NA__chr5:162864293..162864407,-__671.1.0.0	1	-	4	29	114	0.2543860
chr5	163723891	163724005	WILDTYPE__Lincrna.noflip.NA__chr5:163723891..163724005,+__672.1.0.0	1	+	2	17	114	0.1491228
chr5	169739632	169739746	WILDTYPE__Lincrna.noflip.NA__chr5:169739632..169739746,-__673.1.0.0	1	-	1	10	114	0.0877193
chr5	169758351	169758465	WILDTYPE__Lincrna.noflip.NA__chr5:169758351..169758465,+__674.1.0.0	1	+	14	63	114	0.5526316
chr5	171433639	171433753	FLIPPED__mrna.flip.antisense__chr5:171433639..171433753,+__2464.1.0.0	1	+	9	51	114	0.4473684
chr5	171433639	171433753	WILDTYPE__mrna.flip.sense__chr5:171433639..171433753,-__1090.1.0.0	1	-	9	51	114	0.4473684
chr5	172198163	172198277	WILDTYPE_BUT_HAS_SNP__mrna.noflip.NA__chr5:172198163..172198277,-__1642.1.0.0	1	-	4	57	114	0.5000000
chr5	172198163	172198277	WILDTYPE_SNP_INDIV__mrna.noflip.NA__chr5:172198163..172198277,-__1642.1.1.0	1	-	4	57	114	0.5000000
chr5	172198163	172198277	WILDTYPE_SNP_INDIV__mrna.noflip.NA__chr5:172198163..172198277,-__1642.1.2.0	1	-	4	57	114	0.5000000
chr5	172198163	172198277	WILDTYPE_SNP_PLUS_HAPLO__mrna.noflip.NA__chr5:172198163..172198277,-__1642.1.2.1	1	-	4	57	114	0.5000000
chr5	172199513	172199627	FLIPPED__Enhancer.flip.antisense__chr5:172199513..172199627,+__2596.1.0.0	1	+	6	33	114	0.2894737
chr5	172199513	172199627	WILDTYPE_BUT_HAS_SNP__Enhancer.flip.sense__chr5:172199513..172199627,-__2203.1.0.0	1	-	6	33	114	0.2894737
chr5	172199513	172199627	WILDTYPE_SNP_INDIV__Enhancer.flip.sense__chr5:172199513..172199627,-__2203.1.1.0	1	-	6	33	114	0.2894737
chr5	172199513	172199627	WILDTYPE_SNP_PLUS_HAPLO__Enhancer.flip.sense__chr5:172199513..172199627,-__2203.1.1.1	1	-	6	33	114	0.2894737
chr5	173312582	173312696	WILDTYPE__Enhancer.noflip.NA__chr5:173312582..173312696,-__2100.1.0.0	1	-	3	12	114	0.1052632
chr5	173312769	173312883	WILDTYPE__Enhancer.noflip.NA__chr5:173312769..173312883,+__1807.1.0.0	1	+	3	46	114	0.4035088
chr5	173472643	173472757	WILDTYPE__mrna.noflip.NA__chr5:173472643..173472757,+__1258.1.0.0	1	+	6	17	114	0.1491228
chr5	173763185	173763299	WILDTYPE__Lincrna.noflip.NA__chr5:173763185..173763299,+__675.1.0.0	1	+	1	21	114	0.1842105
chr5	175612155	175612269	WILDTYPE_BUT_HAS_SNP__Lincrna.noflip.NA__chr5:175612155..175612269,-__676.1.0.0	1	-	1	10	114	0.0877193
chr5	175612155	175612269	WILDTYPE_SNP_INDIV__Lincrna.noflip.NA__chr5:175612155..175612269,-__676.1.1.0	1	-	1	10	114	0.0877193
chr5	177019193	177019307	WILDTYPE_BUT_HAS_SNP__mrna.noflip.NA__chr5:177019193..177019307,+__1643.1.0.0	1	+	13	73	114	0.6403509
chr5	177019193	177019307	WILDTYPE_SNP_INDIV__mrna.noflip.NA__chr5:177019193..177019307,+__1643.1.1.0	1	+	13	73	114	0.6403509
chr5	179125324	179125438	WILDTYPE_BUT_HAS_SNP__mrna.noflip.NA__chr5:179125324..179125438,+__1644.1.0.0	1	+	5	42	114	0.3684210
chr5	179125324	179125438	WILDTYPE_SNP_INDIV__mrna.noflip.NA__chr5:179125324..179125438,+__1644.1.1.0	1	+	5	42	114	0.3684210
chr5	179921370	179921484	WILDTYPE__mrna.noflip.NA__chr5:179921370..179921484,+__1378.1.0.0	1	+	18	82	114	0.7192982
chr5	180257880	180257994	WILDTYPE__Lincrna.noflip.NA__chr5:180257880..180257994,+__677.1.0.0	1	+	8	54	114	0.4736842
chr5	180257947	180258061	SCRAMBLED__Lincrna.noflip.NA__chr5:180257947..180258061,+__678.1.0.0	1	+	8	60	114	0.5263158
chr5	180257947	180258061	WILDTYPE_BUT_HAS_SNP__Lincrna.noflip.NA__chr5:180257947..180258061,+__678.1.0.0	1	+	8	60	114	0.5263158
chr5	180257947	180258061	WILDTYPE_SNP_INDIV__Lincrna.noflip.NA__chr5:180257947..180258061,+__678.1.1.0	1	+	8	60	114	0.5263158
chr5	180618810	180618924	SCRAMBLED__Antisense.noflip.NA__chr5:180618810..180618924,+__679.1.0.0	1	+	8	59	114	0.5175439
chr5	180618810	180618924	WILDTYPE_BUT_HAS_SNP__Antisense.noflip.NA__chr5:180618810..180618924,+__679.1.0.0	1	+	8	59	114	0.5175439
chr5	180618810	180618924	WILDTYPE_SNP_INDIV__Antisense.noflip.NA__chr5:180618810..180618924,+__679.1.1.0	1	+	8	59	114	0.5175439
chr5	180618810	180618924	WILDTYPE_SNP_INDIV__Antisense.noflip.NA__chr5:180618810..180618924,+__679.1.2.0	1	+	8	59	114	0.5175439
chr5	180618810	180618924	WILDTYPE_SNP_PLUS_HAPLO__Antisense.noflip.NA__chr5:180618810..180618924,+__679.1.2.1	1	+	8	59	114	0.5175439
chr5	180708287	180708401	WILDTYPE_BUT_HAS_SNP__Lincrna.noflip.NA__chr5:180708287..180708401,+__682.1.0.0	1	+	3	36	114	0.3157895
chr5	180708287	180708401	WILDTYPE_SNP_INDIV__Lincrna.noflip.NA__chr5:180708287..180708401,+__682.1.1.0	1	+	3	36	114	0.3157895
chr5	180708287	180708401	WILDTYPE_SNP_INDIV__Lincrna.noflip.NA__chr5:180708287..180708401,+__682.1.2.0	1	+	3	36	114	0.3157895
chr5	180708287	180708401	WILDTYPE_SNP_PLUS_HAPLO__Lincrna.noflip.NA__chr5:180708287..180708401,+__682.1.2.1	1	+	3	36	114	0.3157895
chr5	18746230	18746344	WILDTYPE__Lincrna.noflip.NA__chr5:18746230..18746344,-__683.1.0.0	1	-	12	45	114	0.3947369
chr5	19142428	19142542	WILDTYPE__Lincrna.noflip.NA__chr5:19142428..19142542,-__684.1.0.0	1	-	5	53	114	0.4649123
chr5	20616428	20616542	WILDTYPE_BUT_HAS_SNP__Lincrna.noflip.NA__chr5:20616428..20616542,+__685.1.0.0	1	+	5	33	114	0.2894737
chr5	20616428	20616542	WILDTYPE_SNP_INDIV__Lincrna.noflip.NA__chr5:20616428..20616542,+__685.1.1.0	1	+	5	33	114	0.2894737
chr5	25910701	25910815	FLIPPED__Enhancer.flip.antisense__chr5:25910701..25910815,+__2597.1.0.0	1	+	0	0	114	0.0000000
chr5	25910701	25910815	WILDTYPE_BUT_HAS_SNP__Enhancer.flip.sense__chr5:25910701..25910815,-__2204.1.0.0	1	-	0	0	114	0.0000000
chr5	25910701	25910815	WILDTYPE_SNP_INDIV__Enhancer.flip.sense__chr5:25910701..25910815,-__2204.1.1.0	1	-	0	0	114	0.0000000
chr5	25910755	25910869	FLIPPED__Enhancer.flip.antisense__chr5:25910755..25910869,-__2881.1.0.0	1	-	0	0	114	0.0000000
chr5	25910755	25910869	WILDTYPE__Enhancer.flip.sense__chr5:25910755..25910869,+__1911.1.0.0	1	+	0	0	114	0.0000000
chr5	27472328	27472442	FLIPPED__Lincrna.flip.antisense__chr5:27472328..27472442,-__2704.1.0.0	1	-	6	41	114	0.3596491
chr5	27472328	27472442	WILDTYPE__Lincrna.flip.sense__chr5:27472328..27472442,+__686.1.0.0	1	+	6	41	114	0.3596491
chr5	33049463	33049577	WILDTYPE__Lincrna.noflip.NA__chr5:33049463..33049577,-__687.1.0.0	1	-	4	45	114	0.3947369
chr5	33440705	33440819	FLIPPED__Lincrna.flip.antisense__chr5:33440705..33440819,+__2408.1.0.0	1	+	7	16	114	0.1403509
chr5	33440705	33440819	WILDTYPE__Lincrna.flip.sense__chr5:33440705..33440819,-__688.1.0.0	1	-	7	16	114	0.1403509
chr5	33440795	33440909	FLIPPED__mrna.flip.antisense__chr5:33440795..33440909,-__2796.1.0.0	1	-	6	34	114	0.2982456
chr5	33440795	33440909	WILDTYPE_BUT_HAS_SNP__mrna.flip.sense__chr5:33440795..33440909,+__1204.1.0.0	1	+	6	34	114	0.2982456
chr5	33440795	33440909	WILDTYPE_SNP_INDIV__mrna.flip.sense__chr5:33440795..33440909,+__1204.1.1.0	1	+	6	34	114	0.2982456
chr5	33440795	33440909	WILDTYPE_SNP_INDIV__mrna.flip.sense__chr5:33440795..33440909,+__1204.1.2.0	1	+	6	34	114	0.2982456
chr5	33440795	33440909	WILDTYPE_SNP_PLUS_HAPLO__mrna.flip.sense__chr5:33440795..33440909,+__1204.1.2.1	1	+	6	34	114	0.2982456
chr5	34586331	34586445	WILDTYPE__Enhancer.noflip.NA__chr5:34586331..34586445,-__2205.1.0.0	1	-	3	22	114	0.1929825
chr5	34586386	34586500	WILDTYPE__Enhancer.noflip.NA__chr5:34586386..34586500,+__1912.1.0.0	1	+	3	20	114	0.1754386
chr5	36725253	36725367	WILDTYPE__Antisense.noflip.NA__chr5:36725253..36725367,-__689.1.0.0	1	-	12	73	114	0.6403509
chr5	38468371	38468485	WILDTYPE_BUT_HAS_SNP__Antisense.noflip.NA__chr5:38468371..38468485,-__690.1.0.0	1	-	4	20	114	0.1754386
chr5	38468371	38468485	WILDTYPE_SNP_INDIV__Antisense.noflip.NA__chr5:38468371..38468485,-__690.1.1.0	1	-	4	20	114	0.1754386
chr5	38468433	38468547	WILDTYPE__Antisense.noflip.NA__chr5:38468433..38468547,-__691.1.0.0	1	-	4	20	114	0.1754386
chr5	38556713	38556827	FLIPPED__mrna.flip.antisense__chr5:38556713..38556827,+__2513.1.0.0	1	+	14	53	114	0.4649123
chr5	38556713	38556827	WILDTYPE__mrna.flip.sense__chr5:38556713..38556827,-__1205.1.0.0	1	-	14	53	114	0.4649123
chr5	38556814	38556928	FLIPPED__Antisense.flip.antisense__chr5:38556814..38556928,-__2705.1.0.0	1	-	21	90	114	0.7894737
chr5	38556814	38556928	WILDTYPE__Antisense.flip.sense__chr5:38556814..38556928,+__692.1.0.0	1	+	21	90	114	0.7894737
chr5	38845829	38845943	FLIPPED__Lincrna.flip.antisense__chr5:38845829..38845943,+__2409.1.0.0	1	+	6	49	114	0.4298246
chr5	38845829	38845943	WILDTYPE_BUT_HAS_SNP__Lincrna.flip.sense__chr5:38845829..38845943,-__693.1.0.0	1	-	6	49	114	0.4298246
chr5	38845829	38845943	WILDTYPE_SNP_INDIV__Lincrna.flip.sense__chr5:38845829..38845943,-__693.1.1.0	1	-	6	49	114	0.4298246
chr5	40410478	40410592	WILDTYPE__Enhancer.noflip.NA__chr5:40410478..40410592,+__1969.1.0.0	1	+	0	0	114	0.0000000
chr5	40410488	40410602	WILDTYPE_BUT_HAS_SNP__Enhancer.noflip.NA__chr5:40410488..40410602,-__2262.1.0.0	1	-	0	0	114	0.0000000
chr5	40410488	40410602	WILDTYPE_SNP_INDIV__Enhancer.noflip.NA__chr5:40410488..40410602,-__2262.1.1.0	1	-	0	0	114	0.0000000
chr5	40487152	40487266	WILDTYPE_BUT_HAS_SNP__Enhancer.noflip.NA__chr5:40487152..40487266,-__2263.1.0.0	1	-	7	39	114	0.3421053
chr5	40487152	40487266	WILDTYPE_SNP_INDIV__Enhancer.noflip.NA__chr5:40487152..40487266,-__2263.1.1.0	1	-	7	39	114	0.3421053
chr5	40487230	40487344	WILDTYPE_BUT_HAS_SNP__Enhancer.noflip.NA__chr5:40487230..40487344,+__1970.1.0.0	1	+	4	33	114	0.2894737
chr5	40487230	40487344	WILDTYPE_SNP_INDIV__Enhancer.noflip.NA__chr5:40487230..40487344,+__1970.1.1.0	1	+	4	33	114	0.2894737
chr5	43067583	43067697	WILDTYPE__mrna.noflip.NA__chr5:43067583..43067697,+__1317.1.0.0	1	+	1	21	114	0.1842105
chr5	43602955	43603069	WILDTYPE__Antisense.noflip.NA__chr5:43602955..43603069,-__696.1.0.0	1	-	8	73	114	0.6403509
chr5	43603171	43603285	FLIPPED__Antisense.flip.antisense__chr5:43603171..43603285,+__2410.1.0.0	1	+	18	76	114	0.6666667
chr5	43603171	43603285	WILDTYPE__Antisense.flip.sense__chr5:43603171..43603285,-__697.1.0.0	1	-	18	76	114	0.6666667
chr5	43603208	43603322	FLIPPED__mrna.flip.antisense__chr5:43603208..43603322,-__2797.1.0.0	1	-	16	62	114	0.5438597
chr5	43603208	43603322	WILDTYPE__mrna.flip.sense__chr5:43603208..43603322,+__1206.1.0.0	1	+	16	62	114	0.5438597
chr5	44808796	44808910	FLIPPED__Lincrna.flip.antisense__chr5:44808796..44808910,+__2411.1.0.0	1	+	1	19	114	0.1666667
chr5	44808796	44808910	WILDTYPE_BUT_HAS_SNP__Lincrna.flip.sense__chr5:44808796..44808910,-__698.1.0.0	1	-	1	19	114	0.1666667
chr5	44808796	44808910	WILDTYPE_SNP_INDIV__Lincrna.flip.sense__chr5:44808796..44808910,-__698.1.1.0	1	-	1	19	114	0.1666667
chr5	52405550	52405664	FLIPPED__mrna.flip.antisense__chr5:52405550..52405664,+__2514.1.0.0	1	+	5	37	114	0.3245614
chr5	52405550	52405664	WILDTYPE__mrna.flip.sense__chr5:52405550..52405664,-__1207.1.0.0	1	-	5	37	114	0.3245614
chr5	52405635	52405749	FLIPPED__Antisense.flip.antisense__chr5:52405635..52405749,-__2706.1.0.0	1	-	11	76	114	0.6666667
chr5	52405635	52405749	WILDTYPE_BUT_HAS_SNP__Antisense.flip.sense__chr5:52405635..52405749,+__699.1.0.0	1	+	11	76	114	0.6666667
chr5	52405635	52405749	WILDTYPE_SNP_INDIV__Antisense.flip.sense__chr5:52405635..52405749,+__699.1.1.0	1	+	11	76	114	0.6666667
chr5	55290947	55291061	WILDTYPE__Lincrna.noflip.NA__chr5:55290947..55291061,+__700.1.0.0	1	+	9	54	114	0.4736842
chr5	55654724	55654838	WILDTYPE__Enhancer.noflip.NA__chr5:55654724..55654838,-__2101.1.0.0	1	-	3	12	114	0.1052632
chr5	55654942	55655056	SCRAMBLED__Enhancer.noflip.NA__chr5:55654942..55655056,+__1808.1.0.0	1	+	2	27	114	0.2368421
chr5	55654942	55655056	WILDTYPE__Enhancer.noflip.NA__chr5:55654942..55655056,+__1808.1.0.0	1	+	2	27	114	0.2368421
chr5	57753082	57753196	WILDTYPE_BUT_HAS_SNP__mrna.noflip.NA__chr5:57753082..57753196,-__1326.1.0.0	1	-	0	0	114	0.0000000
chr5	57753082	57753196	WILDTYPE_SNP_INDIV__mrna.noflip.NA__chr5:57753082..57753196,-__1326.1.1.0	1	-	0	0	114	0.0000000
chr5	57753082	57753196	WILDTYPE_SNP_INDIV__mrna.noflip.NA__chr5:57753082..57753196,-__1326.1.2.0	1	-	0	0	114	0.0000000
chr5	57753082	57753196	WILDTYPE_SNP_PLUS_HAPLO__mrna.noflip.NA__chr5:57753082..57753196,-__1326.1.2.1	1	-	0	0	114	0.0000000
chr5	58571872	58571986	WILDTYPE_BUT_HAS_SNP__mrna.noflip.NA__chr5:58571872..58571986,-__1645.1.0.0	1	-	28	56	114	0.4912281
chr5	58571872	58571986	WILDTYPE_SNP_INDIV__mrna.noflip.NA__chr5:58571872..58571986,-__1645.1.1.0	1	-	28	56	114	0.4912281
chr5	58571872	58571986	WILDTYPE_SNP_INDIV__mrna.noflip.NA__chr5:58571872..58571986,-__1645.1.2.0	1	-	28	56	114	0.4912281
chr5	58571872	58571986	WILDTYPE_SNP_PLUS_HAPLO__mrna.noflip.NA__chr5:58571872..58571986,-__1645.1.2.1	1	-	28	56	114	0.4912281
chr5	59783925	59784039	WILDTYPE__Antisense.noflip.NA__chr5:59783925..59784039,+__701.1.0.0	1	+	0	0	114	0.0000000
chr5	63461626	63461740	WILDTYPE__mrna.noflip.NA__chr5:63461626..63461740,+__1091.1.0.0	1	+	2	17	114	0.1491228
chr5	70751371	70751485	WILDTYPE__mrna.noflip.NA__chr5:70751371..70751485,+__1386.1.0.0	1	+	9	43	114	0.3771930
chr5	71643717	71643831	WILDTYPE__Enhancer.noflip.NA__chr5:71643717..71643831,-__2206.1.0.0	1	-	7	52	114	0.4561403
chr5	71643905	71644019	WILDTYPE__Enhancer.noflip.NA__chr5:71643905..71644019,+__1913.1.0.0	1	+	1	8	114	0.0701754
chr5	72446430	72446544	WILDTYPE_BUT_HAS_SNP__Lincrna.noflip.NA__chr5:72446430..72446544,-__1724.1.0.0	1	-	2	29	114	0.2543860
chr5	72446430	72446544	WILDTYPE_SNP_INDIV__Lincrna.noflip.NA__chr5:72446430..72446544,-__1724.1.1.0	1	-	2	29	114	0.2543860
chr5	74062904	74063018	FLIPPED__mrna.flip.antisense__chr5:74062904..74063018,+__2532.1.0.0	1	+	16	75	114	0.6578947
chr5	74062904	74063018	WILDTYPE__mrna.flip.sense__chr5:74062904..74063018,-__1370.1.0.0	1	-	16	75	114	0.6578947
chr5	74632686	74632800	WILDTYPE__Antisense.noflip.NA__chr5:74632686..74632800,-__702.1.0.0	1	-	8	41	114	0.3596491
chr5	76382477	76382591	WILDTYPE__Antisense.noflip.NA__chr5:76382477..76382591,+__703.1.0.0	1	+	5	35	114	0.3070175
chr5	77656156	77656270	WILDTYPE__Lincrna.noflip.NA__chr5:77656156..77656270,-__704.1.0.0	1	-	4	43	114	0.3771930
chr5	79783730	79783844	FLIPPED__Antisense.flip.antisense__chr5:79783730..79783844,+__2412.1.0.0	1	+	3	44	114	0.3859649
chr5	79783730	79783844	SCRAMBLED__Antisense.flip.sense__chr5:79783730..79783844,-__705.1.0.0	1	-	3	44	114	0.3859649
chr5	79783730	79783844	WILDTYPE__Antisense.flip.sense__chr5:79783730..79783844,-__705.1.0.0	1	-	3	44	114	0.3859649
chr5	80597282	80597396	WILDTYPE_BUT_HAS_SNP__Antisense.noflip.NA__chr5:80597282..80597396,-__706.1.0.0	1	-	6	31	114	0.2719298
chr5	80597282	80597396	WILDTYPE_SNP_INDIV__Antisense.noflip.NA__chr5:80597282..80597396,-__706.1.1.0	1	-	6	31	114	0.2719298
chr5	80597282	80597396	WILDTYPE_SNP_INDIV__Antisense.noflip.NA__chr5:80597282..80597396,-__706.1.2.0	1	-	6	31	114	0.2719298
chr5	80597282	80597396	WILDTYPE_SNP_INDIV__Antisense.noflip.NA__chr5:80597282..80597396,-__706.1.3.0	1	-	6	31	114	0.2719298
chr5	80597282	80597396	WILDTYPE_SNP_PLUS_HAPLO__Antisense.noflip.NA__chr5:80597282..80597396,-__706.1.3.1	1	-	6	31	114	0.2719298
chr5	80597302	80597416	FLIPPED__Antisense.flip.antisense__chr5:80597302..80597416,+__2413.1.0.0	1	+	10	36	114	0.3157895
chr5	80597302	80597416	WILDTYPE_BUT_HAS_SNP__Antisense.flip.sense__chr5:80597302..80597416,-__707.1.0.0	1	-	10	36	114	0.3157895
chr5	80597302	80597416	WILDTYPE_SNP_INDIV__Antisense.flip.sense__chr5:80597302..80597416,-__707.1.1.0	1	-	10	36	114	0.3157895
chr5	80597302	80597416	WILDTYPE_SNP_INDIV__Antisense.flip.sense__chr5:80597302..80597416,-__707.1.2.0	1	-	10	36	114	0.3157895
chr5	80597302	80597416	WILDTYPE_SNP_INDIV__Antisense.flip.sense__chr5:80597302..80597416,-__707.1.3.0	1	-	10	36	114	0.3157895
chr5	80597302	80597416	WILDTYPE_SNP_PLUS_HAPLO__Antisense.flip.sense__chr5:80597302..80597416,-__707.1.3.1	1	-	10	36	114	0.3157895
chr5	80597330	80597444	WILDTYPE_BUT_HAS_SNP__Antisense.noflip.NA__chr5:80597330..80597444,-__708.1.0.0	1	-	10	41	114	0.3596491
chr5	80597330	80597444	WILDTYPE_SNP_INDIV__Antisense.noflip.NA__chr5:80597330..80597444,-__708.1.1.0	1	-	10	41	114	0.3596491
chr5	80597330	80597444	WILDTYPE_SNP_INDIV__Antisense.noflip.NA__chr5:80597330..80597444,-__708.1.2.0	1	-	10	41	114	0.3596491
chr5	80597330	80597444	WILDTYPE_SNP_INDIV__Antisense.noflip.NA__chr5:80597330..80597444,-__708.1.3.0	1	-	10	41	114	0.3596491
chr5	80597330	80597444	WILDTYPE_SNP_PLUS_HAPLO__Antisense.noflip.NA__chr5:80597330..80597444,-__708.1.3.1	1	-	10	41	114	0.3596491
chr5	83016639	83016753	WILDTYPE_BUT_HAS_SNP__mrna.noflip.NA__chr5:83016639..83016753,-__1646.1.0.0	1	-	0	0	114	0.0000000
chr5	83016639	83016753	WILDTYPE_SNP_INDIV__mrna.noflip.NA__chr5:83016639..83016753,-__1646.1.1.0	1	-	0	0	114	0.0000000
chr5	83016639	83016753	WILDTYPE_SNP_INDIV__mrna.noflip.NA__chr5:83016639..83016753,-__1646.1.2.0	1	-	0	0	114	0.0000000
chr5	83016639	83016753	WILDTYPE_SNP_PLUS_HAPLO__mrna.noflip.NA__chr5:83016639..83016753,-__1646.1.2.1	1	-	0	0	114	0.0000000
chr5	83680206	83680320	FLIPPED__mrna.flip.antisense__chr5:83680206..83680320,+__2515.1.0.0	1	+	4	42	114	0.3684210
chr5	83680206	83680320	WILDTYPE__mrna.flip.sense__chr5:83680206..83680320,-__1208.1.0.0	1	-	4	42	114	0.3684210
chr5	83680252	83680366	FLIPPED__Antisense.flip.antisense__chr5:83680252..83680366,-__2707.1.0.0	1	-	1	11	114	0.0964912
chr5	83680252	83680366	WILDTYPE__Antisense.flip.sense__chr5:83680252..83680366,+__709.1.0.0	1	+	1	11	114	0.0964912
chr5	87564628	87564742	FLIPPED__Antisense.flip.antisense__chr5:87564628..87564742,-__2708.1.0.0	1	-	14	45	114	0.3947369
chr5	87564628	87564742	WILDTYPE__Antisense.flip.sense__chr5:87564628..87564742,+__710.1.0.0	1	+	14	45	114	0.3947369
chr5	87564761	87564875	FLIPPED__Antisense.flip.antisense__chr5:87564761..87564875,-__2709.1.0.0	1	-	16	67	114	0.5877193
chr5	87564761	87564875	WILDTYPE__Antisense.flip.sense__chr5:87564761..87564875,+__711.1.0.0	1	+	16	67	114	0.5877193
chr5	87564815	87564929	WILDTYPE__Antisense.noflip.NA__chr5:87564815..87564929,+__712.1.0.0	1	+	13	69	114	0.6052632
chr5	87969108	87969222	WILDTYPE__Lincrna.noflip.NA__chr5:87969108..87969222,-__713.1.0.0	1	-	1	21	114	0.1842105
chr5	87974227	87974341	WILDTYPE__Lincrna.noflip.NA__chr5:87974227..87974341,-__714.1.0.0	1	-	0	0	114	0.0000000
chr5	87980740	87980854	WILDTYPE__Lincrna.noflip.NA__chr5:87980740..87980854,-__715.1.0.0	1	-	41	100	114	0.8771930
chr5	90610184	90610298	WILDTYPE_BUT_HAS_SNP__Lincrna.noflip.NA__chr5:90610184..90610298,-__717.1.0.0	1	-	14	36	114	0.3157895
chr5	90610184	90610298	WILDTYPE_SNP_INDIV__Lincrna.noflip.NA__chr5:90610184..90610298,-__717.1.1.0	1	-	14	36	114	0.3157895
chr5	92916714	92916828	WILDTYPE__Antisense.noflip.NA__chr5:92916714..92916828,-__718.1.0.0	1	-	0	0	114	0.0000000
chr5	92916971	92917085	WILDTYPE__Antisense.noflip.NA__chr5:92916971..92917085,-__719.1.0.0	1	-	5	28	114	0.2456140
chr5	94982403	94982517	WILDTYPE_BUT_HAS_SNP__mrna.noflip.NA__chr5:94982403..94982517,+__1647.1.0.0	1	+	24	64	114	0.5614035
chr5	94982403	94982517	WILDTYPE_SNP_INDIV__mrna.noflip.NA__chr5:94982403..94982517,+__1647.1.1.0	1	+	24	64	114	0.5614035
chr5	94982403	94982517	WILDTYPE_SNP_INDIV__mrna.noflip.NA__chr5:94982403..94982517,+__1647.1.2.0	1	+	24	64	114	0.5614035
chr5	94982403	94982517	WILDTYPE_SNP_PLUS_HAPLO__mrna.noflip.NA__chr5:94982403..94982517,+__1647.1.2.1	1	+	24	64	114	0.5614035
chr5	9546152	9546266	FLIPPED__mrna.flip.antisense__chr5:9546152..9546266,+__2516.1.0.0	1	+	10	51	114	0.4473684
chr5	9546152	9546266	WILDTYPE_BUT_HAS_SNP__mrna.flip.sense__chr5:9546152..9546266,-__1209.1.0.0	1	-	10	51	114	0.4473684
chr5	9546152	9546266	WILDTYPE_SNP_INDIV__mrna.flip.sense__chr5:9546152..9546266,-__1209.1.1.0	1	-	10	51	114	0.4473684
chr5	9546152	9546266	WILDTYPE_SNP_INDIV__mrna.flip.sense__chr5:9546152..9546266,-__1209.1.2.0	1	-	10	51	114	0.4473684
chr5	9546152	9546266	WILDTYPE_SNP_PLUS_HAPLO__mrna.flip.sense__chr5:9546152..9546266,-__1209.1.2.1	1	-	10	51	114	0.4473684
chr5	9546244	9546358	FLIPPED__Lincrna.flip.antisense__chr5:9546244..9546358,-__2710.1.0.0	1	-	34	86	114	0.7543859
chr5	9546244	9546358	WILDTYPE_BUT_HAS_SNP__Lincrna.flip.sense__chr5:9546244..9546358,+__720.1.0.0	1	+	34	86	114	0.7543859
chr5	9546244	9546358	WILDTYPE_SNP_INDIV__Lincrna.flip.sense__chr5:9546244..9546358,+__720.1.1.0	1	+	34	86	114	0.7543859
chr5	9546244	9546358	WILDTYPE_SNP_PLUS_HAPLO__Lincrna.flip.sense__chr5:9546244..9546358,+__720.1.1.1	1	+	34	86	114	0.7543859
chr5	9546328	9546442	WILDTYPE_BUT_HAS_SNP__Lincrna.noflip.NA__chr5:9546328..9546442,+__721.1.0.0	1	+	11	57	114	0.5000000
chr5	9546328	9546442	WILDTYPE_SNP_INDIV__Lincrna.noflip.NA__chr5:9546328..9546442,+__721.1.1.0	1	+	11	57	114	0.5000000
chr5	9546328	9546442	WILDTYPE_SNP_INDIV__Lincrna.noflip.NA__chr5:9546328..9546442,+__721.1.2.0	1	+	11	57	114	0.5000000
chr5	9546328	9546442	WILDTYPE_SNP_PLUS_HAPLO__Lincrna.noflip.NA__chr5:9546328..9546442,+__721.1.2.1	1	+	11	57	114	0.5000000
chr5	98109106	98109220	WILDTYPE_BUT_HAS_SNP__Antisense.noflip.NA__chr5:98109106..98109220,-__722.1.0.0	1	-	4	28	114	0.2456140
chr5	98109106	98109220	WILDTYPE_SNP_INDIV__Antisense.noflip.NA__chr5:98109106..98109220,-__722.1.1.0	1	-	4	28	114	0.2456140
chr5	98264795	98264909	WILDTYPE__Lincrna.noflip.NA__chr5:98264795..98264909,+__723.1.0.0	1	+	18	63	114	0.5526316
chr5	99870912	99871026	FLIPPED__Lincrna.flip.antisense__chr5:99870912..99871026,+__2414.1.0.0	1	+	11	67	114	0.5877193
chr5	99870912	99871026	WILDTYPE__Lincrna.flip.sense__chr5:99870912..99871026,-__724.1.0.0	1	-	11	67	114	0.5877193
chr6	10403971	10404085	WILDTYPE__Enhancer.noflip.NA__chr6:10403971..10404085,+__1809.1.0.0	1	+	11	72	114	0.6315789
chr6	10403975	10404089	WILDTYPE__Enhancer.noflip.NA__chr6:10403975..10404089,-__2102.1.0.0	1	-	11	73	114	0.6403509
chr6	10435005	10435119	WILDTYPE_BUT_HAS_SNP__Lincrna.noflip.NA__chr6:10435005..10435119,-__725.1.0.0	1	-	2	16	114	0.1403509
chr6	10435005	10435119	WILDTYPE_SNP_INDIV__Lincrna.noflip.NA__chr6:10435005..10435119,-__725.1.1.0	1	-	2	16	114	0.1403509
chr6	107235224	107235338	WILDTYPE__Lincrna.noflip.NA__chr6:107235224..107235338,-__726.1.0.0	1	-	1	10	114	0.0877193
chr6	107235351	107235465	WILDTYPE__Lincrna.noflip.NA__chr6:107235351..107235465,-__727.1.0.0	1	-	3	11	114	0.0964912
chr6	108616190	108616304	FLIPPED__mrna.flip.antisense__chr6:108616190..108616304,-__2757.1.0.0	1	-	2	33	114	0.2894737
chr6	108616190	108616304	WILDTYPE__mrna.flip.sense__chr6:108616190..108616304,+__1092.1.0.0	1	+	2	33	114	0.2894737
chr6	109288383	109288497	WILDTYPE__Enhancer.noflip.NA__chr6:109288383..109288497,-__2103.1.0.0	1	-	9	41	114	0.3596491
chr6	109288477	109288591	WILDTYPE__Enhancer.noflip.NA__chr6:109288477..109288591,+__1810.1.0.0	1	+	5	41	114	0.3596491
chr6	111580462	111580576	WILDTYPE_BUT_HAS_SNP__mrna.noflip.NA__chr6:111580462..111580576,+__1648.1.0.0	1	+	32	92	114	0.8070176
chr6	111580462	111580576	WILDTYPE_SNP_INDIV__mrna.noflip.NA__chr6:111580462..111580576,+__1648.1.1.0	1	+	32	92	114	0.8070176
chr6	111804660	111804774	WILDTYPE__Antisense.noflip.NA__chr6:111804660..111804774,+__728.1.0.0	1	+	6	51	114	0.4473684
chr6	111804714	111804828	FLIPPED__Antisense.flip.antisense__chr6:111804714..111804828,-__2711.1.0.0	1	-	5	37	114	0.3245614
chr6	111804714	111804828	WILDTYPE__Antisense.flip.sense__chr6:111804714..111804828,+__729.1.0.0	1	+	5	37	114	0.3245614
chr6	111804879	111804993	FLIPPED__mrna.flip.antisense__chr6:111804879..111804993,+__2517.1.0.0	1	+	17	73	114	0.6403509
chr6	111804879	111804993	WILDTYPE_BUT_HAS_SNP__mrna.flip.sense__chr6:111804879..111804993,-__1210.1.0.0	1	-	17	73	114	0.6403509
chr6	111804879	111804993	WILDTYPE_SNP_INDIV__mrna.flip.sense__chr6:111804879..111804993,-__1210.1.1.0	1	-	17	73	114	0.6403509
chr6	11299464	11299578	FLIPPED__Enhancer.flip.antisense__chr6:11299464..11299578,+__2609.1.0.0	1	+	8	48	114	0.4210526
chr6	11299464	11299578	WILDTYPE_BUT_HAS_SNP__Enhancer.flip.sense__chr6:11299464..11299578,-__2264.1.0.0	1	-	8	48	114	0.4210526
chr6	11299464	11299578	WILDTYPE_SNP_INDIV__Enhancer.flip.sense__chr6:11299464..11299578,-__2264.1.1.0	1	-	8	48	114	0.4210526
chr6	11299526	11299640	FLIPPED__Enhancer.flip.antisense__chr6:11299526..11299640,-__2893.1.0.0	1	-	7	32	114	0.2807018
chr6	11299526	11299640	WILDTYPE__Enhancer.flip.sense__chr6:11299526..11299640,+__1971.1.0.0	1	+	7	32	114	0.2807018
chr6	11323947	11324061	WILDTYPE__Enhancer.noflip.NA__chr6:11323947..11324061,-__2104.1.0.0	1	-	4	55	114	0.4824561
chr6	11324047	11324161	WILDTYPE_BUT_HAS_SNP__Enhancer.noflip.NA__chr6:11324047..11324161,+__1811.1.0.0	1	+	4	37	114	0.3245614
chr6	11324047	11324161	WILDTYPE_SNP_INDIV__Enhancer.noflip.NA__chr6:11324047..11324161,+__1811.1.1.0	1	+	4	37	114	0.3245614
chr6	113952414	113952528	WILDTYPE__Enhancer.noflip.NA__chr6:113952414..113952528,-__2310.1.0.0	1	-	1	10	114	0.0877193
chr6	113952562	113952676	WILDTYPE__Enhancer.noflip.NA__chr6:113952562..113952676,+__2017.1.0.0	1	+	1	16	114	0.1403509
chr6	114317039	114317153	WILDTYPE_BUT_HAS_SNP__Antisense.noflip.NA__chr6:114317039..114317153,+__730.1.0.0	1	+	10	55	114	0.4824561
chr6	114317039	114317153	WILDTYPE_SNP_INDIV__Antisense.noflip.NA__chr6:114317039..114317153,+__730.1.1.0	1	+	10	55	114	0.4824561
chr6	121756746	121756860	WILDTYPE__mrna.noflip.NA__chr6:121756746..121756860,+__1093.1.0.0	1	+	5	40	114	0.3508772
chr6	126220956	126221070	WILDTYPE_BUT_HAS_SNP__mrna.noflip.NA__chr6:126220956..126221070,+__1283.1.0.0	1	+	4	43	114	0.3771930
chr6	126220956	126221070	WILDTYPE_SNP_INDIV__mrna.noflip.NA__chr6:126220956..126221070,+__1283.1.1.0	1	+	4	43	114	0.3771930
chr6	127898239	127898353	WILDTYPE_BUT_HAS_SNP__mrna.noflip.NA__chr6:127898239..127898353,+__1649.1.0.0	1	+	1	8	114	0.0701754
chr6	127898239	127898353	WILDTYPE_SNP_INDIV__mrna.noflip.NA__chr6:127898239..127898353,+__1649.1.1.0	1	+	1	8	114	0.0701754
chr6	132455088	132455202	WILDTYPE__Lincrna.noflip.NA__chr6:132455088..132455202,+__731.1.0.0	1	+	0	0	114	0.0000000
chr6	134758778	134758892	WILDTYPE__Lincrna.noflip.NA__chr6:134758778..134758892,+__732.1.0.0	1	+	2	28	114	0.2456140
chr6	13574753	13574867	FLIPPED__mrna.flip.antisense__chr6:13574753..13574867,-__2758.1.0.0	1	-	15	87	114	0.7631579
chr6	13574753	13574867	WILDTYPE__mrna.flip.sense__chr6:13574753..13574867,+__1094.1.0.0	1	+	15	87	114	0.7631579
chr6	135818822	135818936	FLIPPED__mrna.flip.antisense__chr6:135818822..135818936,+__2518.1.0.0	1	+	12	58	114	0.5087720
chr6	135818822	135818936	WILDTYPE_BUT_HAS_SNP__mrna.flip.sense__chr6:135818822..135818936,-__1211.1.0.0	1	-	12	58	114	0.5087720
chr6	135818822	135818936	WILDTYPE_SNP_INDIV__mrna.flip.sense__chr6:135818822..135818936,-__1211.1.1.0	1	-	12	58	114	0.5087720
chr6	135818822	135818936	WILDTYPE_SNP_INDIV__mrna.flip.sense__chr6:135818822..135818936,-__1211.1.2.0	1	-	12	58	114	0.5087720
chr6	135818822	135818936	WILDTYPE_SNP_INDIV__mrna.flip.sense__chr6:135818822..135818936,-__1211.1.3.0	1	-	12	58	114	0.5087720
chr6	135818822	135818936	WILDTYPE_SNP_PLUS_HAPLO__mrna.flip.sense__chr6:135818822..135818936,-__1211.1.3.1	1	-	12	58	114	0.5087720
chr6	135818912	135819026	FLIPPED__Antisense.flip.antisense__chr6:135818912..135819026,-__2712.1.0.0	1	-	17	80	114	0.7017544
chr6	135818912	135819026	WILDTYPE_BUT_HAS_SNP__Antisense.flip.sense__chr6:135818912..135819026,+__733.1.0.0	1	+	17	80	114	0.7017544
chr6	135818912	135819026	WILDTYPE_SNP_INDIV__Antisense.flip.sense__chr6:135818912..135819026,+__733.1.1.0	1	+	17	80	114	0.7017544
chr6	137113580	137113694	WILDTYPE_BUT_HAS_SNP__mrna.noflip.NA__chr6:137113580..137113694,-__1281.1.0.0	1	-	2	14	114	0.1228070
chr6	137113580	137113694	WILDTYPE_SNP_INDIV__mrna.noflip.NA__chr6:137113580..137113694,-__1281.1.1.0	1	-	2	14	114	0.1228070
chr6	137113580	137113694	WILDTYPE_SNP_INDIV__mrna.noflip.NA__chr6:137113580..137113694,-__1281.1.2.0	1	-	2	14	114	0.1228070
chr6	137113580	137113694	WILDTYPE_SNP_PLUS_HAPLO__mrna.noflip.NA__chr6:137113580..137113694,-__1281.1.2.1	1	-	2	14	114	0.1228070
chr6	143247956	143248070	WILDTYPE_BUT_HAS_SNP__Enhancer.noflip.NA__chr6:143247956..143248070,+__1812.1.0.0	1	+	7	62	114	0.5438597
chr6	143247956	143248070	WILDTYPE_SNP_INDIV__Enhancer.noflip.NA__chr6:143247956..143248070,+__1812.1.1.0	1	+	7	62	114	0.5438597
chr6	143247956	143248070	WILDTYPE_SNP_INDIV__Enhancer.noflip.NA__chr6:143247956..143248070,+__1812.1.2.0	1	+	7	62	114	0.5438597
chr6	143247956	143248070	WILDTYPE_SNP_PLUS_HAPLO__Enhancer.noflip.NA__chr6:143247956..143248070,+__1812.1.2.1	1	+	7	62	114	0.5438597
chr6	143247973	143248087	WILDTYPE_BUT_HAS_SNP__Enhancer.noflip.NA__chr6:143247973..143248087,-__2105.1.0.0	1	-	6	50	114	0.4385965
chr6	143247973	143248087	WILDTYPE_SNP_INDIV__Enhancer.noflip.NA__chr6:143247973..143248087,-__2105.1.1.0	1	-	6	50	114	0.4385965
chr6	143247973	143248087	WILDTYPE_SNP_INDIV__Enhancer.noflip.NA__chr6:143247973..143248087,-__2105.1.2.0	1	-	6	50	114	0.4385965
chr6	143247973	143248087	WILDTYPE_SNP_PLUS_HAPLO__Enhancer.noflip.NA__chr6:143247973..143248087,-__2105.1.2.1	1	-	6	50	114	0.4385965
chr6	14735224	14735338	FLIPPED__Enhancer.flip.antisense__chr6:14735224..14735338,+__2598.1.0.0	1	+	8	53	114	0.4649123
chr6	14735224	14735338	WILDTYPE__Enhancer.flip.sense__chr6:14735224..14735338,-__2207.1.0.0	1	-	8	53	114	0.4649123
chr6	14735225	14735339	FLIPPED__Enhancer.flip.antisense__chr6:14735225..14735339,-__2882.1.0.0	1	-	8	53	114	0.4649123
chr6	14735225	14735339	WILDTYPE__Enhancer.flip.sense__chr6:14735225..14735339,+__1914.1.0.0	1	+	8	53	114	0.4649123
chr6	147453054	147453168	WILDTYPE_BUT_HAS_SNP__Antisense.noflip.NA__chr6:147453054..147453168,-__734.1.0.0	1	-	4	13	114	0.1140351
chr6	147453054	147453168	WILDTYPE_SNP_INDIV__Antisense.noflip.NA__chr6:147453054..147453168,-__734.1.1.0	1	-	4	13	114	0.1140351
chr6	147525608	147525722	WILDTYPE_BUT_HAS_SNP__mrna.noflip.NA__chr6:147525608..147525722,+__1095.1.0.0	1	+	3	27	114	0.2368421
chr6	147525608	147525722	WILDTYPE_SNP_INDIV__mrna.noflip.NA__chr6:147525608..147525722,+__1095.1.1.0	1	+	3	27	114	0.2368421
chr6	149353715	149353829	WILDTYPE_BUT_HAS_SNP__Antisense.noflip.NA__chr6:149353715..149353829,-__735.1.0.0	1	-	5	35	114	0.3070175
chr6	149353715	149353829	WILDTYPE_SNP_INDIV__Antisense.noflip.NA__chr6:149353715..149353829,-__735.1.1.0	1	-	5	35	114	0.3070175
chr6	149969767	149969881	FLIPPED__mrna.flip.antisense__chr6:149969767..149969881,+__2465.1.0.0	1	+	5	21	114	0.1842105
chr6	149969767	149969881	WILDTYPE_BUT_HAS_SNP__mrna.flip.sense__chr6:149969767..149969881,-__1096.1.0.0	1	-	5	21	114	0.1842105
chr6	149969767	149969881	WILDTYPE_SNP_INDIV__mrna.flip.sense__chr6:149969767..149969881,-__1096.1.1.0	1	-	5	21	114	0.1842105
chr6	149969815	149969929	WILDTYPE_BUT_HAS_SNP__mrna.noflip.NA__chr6:149969815..149969929,-__1354.1.0.0	1	-	15	54	114	0.4736842
chr6	149969815	149969929	WILDTYPE_SNP_INDIV__mrna.noflip.NA__chr6:149969815..149969929,-__1354.1.1.0	1	-	15	54	114	0.4736842
chr6	15248791	15248905	WILDTYPE__Antisense.noflip.NA__chr6:15248791..15248905,-__736.1.0.0	1	-	13	92	114	0.8070176
chr6	153304679	153304793	FLIPPED__mrna.flip.antisense__chr6:153304679..153304793,+__2519.1.0.0	1	+	14	80	114	0.7017544
chr6	153304679	153304793	SCRAMBLED__mrna.flip.sense__chr6:153304679..153304793,-__1212.1.0.0	1	-	14	80	114	0.7017544
chr6	153304679	153304793	WILDTYPE_BUT_HAS_SNP__mrna.flip.sense__chr6:153304679..153304793,-__1212.1.0.0	1	-	14	80	114	0.7017544
chr6	153304679	153304793	WILDTYPE_SNP_INDIV__mrna.flip.sense__chr6:153304679..153304793,-__1212.1.1.0	1	-	14	80	114	0.7017544
chr6	153304788	153304902	FLIPPED__Antisense.flip.antisense__chr6:153304788..153304902,-__2713.1.0.0	1	-	8	65	114	0.5701754
chr6	153304788	153304902	SCRAMBLED__Antisense.flip.sense__chr6:153304788..153304902,+__737.1.0.0	1	+	8	65	114	0.5701754
chr6	153304788	153304902	WILDTYPE_BUT_HAS_SNP__Antisense.flip.sense__chr6:153304788..153304902,+__737.1.0.0	1	+	8	65	114	0.5701754
chr6	153304788	153304902	WILDTYPE_SNP_INDIV__Antisense.flip.sense__chr6:153304788..153304902,+__737.1.1.0	1	+	8	65	114	0.5701754
chr6	158136770	158136884	WILDTYPE__Enhancer.noflip.NA__chr6:158136770..158136884,-__2106.1.0.0	1	-	0	0	114	0.0000000
chr6	158136895	158137009	WILDTYPE__Enhancer.noflip.NA__chr6:158136895..158137009,+__1813.1.0.0	1	+	1	21	114	0.1842105
chr6	160137769	160137883	WILDTYPE_BUT_HAS_SNP__Enhancer.noflip.NA__chr6:160137769..160137883,+__1972.1.0.0	1	+	0	0	114	0.0000000
chr6	160137769	160137883	WILDTYPE_SNP_INDIV__Enhancer.noflip.NA__chr6:160137769..160137883,+__1972.1.1.0	1	+	0	0	114	0.0000000
chr6	160137774	160137888	WILDTYPE_BUT_HAS_SNP__Enhancer.noflip.NA__chr6:160137774..160137888,-__2265.1.0.0	1	-	0	0	114	0.0000000
chr6	160137774	160137888	WILDTYPE_SNP_INDIV__Enhancer.noflip.NA__chr6:160137774..160137888,-__2265.1.1.0	1	-	0	0	114	0.0000000
chr6	163148952	163149066	WILDTYPE_BUT_HAS_SNP__mrna.noflip.NA__chr6:163148952..163149066,+__1097.1.0.0	1	+	13	48	114	0.4210526
chr6	163148952	163149066	WILDTYPE_SNP_INDIV__mrna.noflip.NA__chr6:163148952..163149066,+__1097.1.1.0	1	+	13	48	114	0.4210526
chr6	163148952	163149066	WILDTYPE_SNP_INDIV__mrna.noflip.NA__chr6:163148952..163149066,+__1097.1.2.0	1	+	13	48	114	0.4210526
chr6	163148952	163149066	WILDTYPE_SNP_INDIV__mrna.noflip.NA__chr6:163148952..163149066,+__1097.1.3.0	1	+	13	48	114	0.4210526
chr6	163148952	163149066	WILDTYPE_SNP_PLUS_HAPLO__mrna.noflip.NA__chr6:163148952..163149066,+__1097.1.3.1	1	+	13	48	114	0.4210526
chr6	167412535	167412649	FLIPPED__Lincrna.flip.antisense__chr6:167412535..167412649,+__2415.1.0.0	1	+	12	68	114	0.5964912
chr6	167412535	167412649	WILDTYPE__Lincrna.flip.sense__chr6:167412535..167412649,-__738.1.0.0	1	-	12	68	114	0.5964912
chr6	16762107	16762221	WILDTYPE__Antisense.noflip.NA__chr6:16762107..16762221,+__739.1.0.0	1	+	5	42	114	0.3684210
chr6	168227511	168227625	WILDTYPE__mrna.noflip.NA__chr6:168227511..168227625,+__1291.1.0.0	1	+	6	57	114	0.5000000
chr6	169562962	169563076	WILDTYPE__Lincrna.noflip.NA__chr6:169562962..169563076,-__740.1.0.0	1	-	7	41	114	0.3596491
chr6	170102090	170102204	FLIPPED__mrna.flip.antisense__chr6:170102090..170102204,+__2539.1.0.0	1	+	24	81	114	0.7105263
chr6	170102090	170102204	WILDTYPE_BUT_HAS_SNP__mrna.flip.sense__chr6:170102090..170102204,-__1651.1.0.0	1	-	24	81	114	0.7105263
chr6	170102090	170102204	WILDTYPE_SNP_INDIV__mrna.flip.sense__chr6:170102090..170102204,-__1651.1.1.0	1	-	24	81	114	0.7105263
chr6	170102142	170102256	FLIPPED__mrna.flip.antisense__chr6:170102142..170102256,-__2825.1.0.0	1	-	31	80	114	0.7017544
chr6	170102142	170102256	WILDTYPE_BUT_HAS_SNP__mrna.flip.sense__chr6:170102142..170102256,+__1652.1.0.0	1	+	31	80	114	0.7017544
chr6	170102142	170102256	WILDTYPE_SNP_INDIV__mrna.flip.sense__chr6:170102142..170102256,+__1652.1.1.0	1	+	31	80	114	0.7017544
chr6	19804948	19805062	WILDTYPE_BUT_HAS_SNP__Lincrna.noflip.NA__chr6:19804948..19805062,-__741.1.0.0	1	-	8	44	114	0.3859649
chr6	19804948	19805062	WILDTYPE_SNP_INDIV__Lincrna.noflip.NA__chr6:19804948..19805062,-__741.1.1.0	1	-	8	44	114	0.3859649
chr6	2245871	2245985	FLIPPED__mrna.flip.antisense__chr6:2245871..2245985,+__2520.1.0.0	1	+	12	56	114	0.4912281
chr6	2245871	2245985	WILDTYPE__mrna.flip.sense__chr6:2245871..2245985,-__1213.1.0.0	1	-	12	56	114	0.4912281
chr6	2245916	2246030	FLIPPED__Lincrna.flip.antisense__chr6:2245916..2246030,-__2714.1.0.0	1	-	18	74	114	0.6491228
chr6	2245916	2246030	WILDTYPE__Lincrna.flip.sense__chr6:2245916..2246030,+__742.1.0.0	1	+	18	74	114	0.6491228
chr6	24495001	24495115	WILDTYPE_BUT_HAS_SNP__mrna.noflip.NA__chr6:24495001..24495115,+__1653.1.0.0	1	+	13	81	114	0.7105263
chr6	24495001	24495115	WILDTYPE_SNP_INDIV__mrna.noflip.NA__chr6:24495001..24495115,+__1653.1.1.0	1	+	13	81	114	0.7105263
chr6	24495001	24495115	WILDTYPE_SNP_INDIV__mrna.noflip.NA__chr6:24495001..24495115,+__1653.1.2.0	1	+	13	81	114	0.7105263
chr6	24495001	24495115	WILDTYPE_SNP_INDIV__mrna.noflip.NA__chr6:24495001..24495115,+__1653.1.3.0	1	+	13	81	114	0.7105263
chr6	24495001	24495115	WILDTYPE_SNP_PLUS_HAPLO__mrna.noflip.NA__chr6:24495001..24495115,+__1653.1.3.1	1	+	13	81	114	0.7105263
chr6	24495029	24495143	WILDTYPE_BUT_HAS_SNP__mrna.noflip.NA__chr6:24495029..24495143,+__1654.1.0.0	1	+	12	73	114	0.6403509
chr6	24495029	24495143	WILDTYPE_SNP_INDIV__mrna.noflip.NA__chr6:24495029..24495143,+__1654.1.1.0	1	+	12	73	114	0.6403509
chr6	24495029	24495143	WILDTYPE_SNP_INDIV__mrna.noflip.NA__chr6:24495029..24495143,+__1654.1.2.0	1	+	12	73	114	0.6403509
chr6	24495029	24495143	WILDTYPE_SNP_PLUS_HAPLO__mrna.noflip.NA__chr6:24495029..24495143,+__1654.1.2.1	1	+	12	73	114	0.6403509
chr6	26126471	26126585	WILDTYPE_BUT_HAS_SNP__Enhancer.noflip.NA__chr6:26126471..26126585,+__1973.1.0.0	1	+	24	88	114	0.7719298
chr6	26126471	26126585	WILDTYPE_SNP_INDIV__Enhancer.noflip.NA__chr6:26126471..26126585,+__1973.1.1.0	1	+	24	88	114	0.7719298
chr6	26126471	26126585	WILDTYPE_SNP_INDIV__Enhancer.noflip.NA__chr6:26126471..26126585,+__1973.1.2.0	1	+	24	88	114	0.7719298
chr6	26126471	26126585	WILDTYPE_SNP_PLUS_HAPLO__Enhancer.noflip.NA__chr6:26126471..26126585,+__1973.1.2.1	1	+	24	88	114	0.7719298
chr6	26126481	26126595	WILDTYPE_BUT_HAS_SNP__Enhancer.noflip.NA__chr6:26126481..26126595,-__2266.1.0.0	1	-	24	79	114	0.6929824
chr6	26126481	26126595	WILDTYPE_SNP_INDIV__Enhancer.noflip.NA__chr6:26126481..26126595,-__2266.1.1.0	1	-	24	79	114	0.6929824
chr6	26126481	26126595	WILDTYPE_SNP_INDIV__Enhancer.noflip.NA__chr6:26126481..26126595,-__2266.1.2.0	1	-	24	79	114	0.6929824
chr6	26126481	26126595	WILDTYPE_SNP_PLUS_HAPLO__Enhancer.noflip.NA__chr6:26126481..26126595,-__2266.1.2.1	1	-	24	79	114	0.6929824
chr6	26189305	26189419	WILDTYPE_BUT_HAS_SNP__mrna.noflip.NA__chr6:26189305..26189419,-__1655.1.0.0	1	-	20	33	114	0.2894737
chr6	26189305	26189419	WILDTYPE_SNP_INDIV__mrna.noflip.NA__chr6:26189305..26189419,-__1655.1.1.0	1	-	20	33	114	0.2894737
chr6	26189305	26189419	WILDTYPE_SNP_PLUS_HAPLO__mrna.noflip.NA__chr6:26189305..26189419,-__1655.1.1.1	1	-	20	33	114	0.2894737
chr6	27775672	27775786	WILDTYPE_BUT_HAS_SNP__mrna.noflip.NA__chr6:27775672..27775786,-__1656.1.0.0	1	-	3	44	114	0.3859649
chr6	27775672	27775786	WILDTYPE_SNP_INDIV__mrna.noflip.NA__chr6:27775672..27775786,-__1656.1.1.0	1	-	3	44	114	0.3859649
chr6	27775672	27775786	WILDTYPE_SNP_PLUS_HAPLO__mrna.noflip.NA__chr6:27775672..27775786,-__1656.1.1.1	1	-	3	44	114	0.3859649
chr6	27835331	27835445	WILDTYPE_BUT_HAS_SNP__mrna.noflip.NA__chr6:27835331..27835445,-__1657.1.0.0	1	-	4	40	114	0.3508772
chr6	27835331	27835445	WILDTYPE_SNP_INDIV__mrna.noflip.NA__chr6:27835331..27835445,-__1657.1.1.0	1	-	4	40	114	0.3508772
chr6	2876736	2876850	WILDTYPE__Lincrna.noflip.NA__chr6:2876736..2876850,-__743.1.0.0	1	-	10	64	114	0.5614035
chr6	29648861	29648975	WILDTYPE_BUT_HAS_SNP__mrna.noflip.NA__chr6:29648861..29648975,-__1659.1.0.0	1	-	3	22	114	0.1929825
chr6	29648861	29648975	WILDTYPE_SNP_INDIV__mrna.noflip.NA__chr6:29648861..29648975,-__1659.1.1.0	1	-	3	22	114	0.1929825
chr6	29648861	29648975	WILDTYPE_SNP_INDIV__mrna.noflip.NA__chr6:29648861..29648975,-__1659.1.2.0	1	-	3	22	114	0.1929825
chr6	29648861	29648975	WILDTYPE_SNP_INDIV__mrna.noflip.NA__chr6:29648861..29648975,-__1659.1.3.0	1	-	3	22	114	0.1929825
chr6	29648861	29648975	WILDTYPE_SNP_PLUS_HAPLO__mrna.noflip.NA__chr6:29648861..29648975,-__1659.1.3.1	1	-	3	22	114	0.1929825
chr6	29716780	29716894	WILDTYPE_BUT_HAS_SNP__Antisense.noflip.NA__chr6:29716780..29716894,-__744.1.0.0	1	-	12	46	114	0.4035088
chr6	29716780	29716894	WILDTYPE_SNP_INDIV__Antisense.noflip.NA__chr6:29716780..29716894,-__744.1.1.0	1	-	12	46	114	0.4035088
chr6	29716780	29716894	WILDTYPE_SNP_INDIV__Antisense.noflip.NA__chr6:29716780..29716894,-__744.1.2.0	1	-	12	46	114	0.4035088
chr6	29716780	29716894	WILDTYPE_SNP_INDIV__Antisense.noflip.NA__chr6:29716780..29716894,-__744.1.3.0	1	-	12	46	114	0.4035088
chr6	29716780	29716894	WILDTYPE_SNP_PLUS_HAPLO__Antisense.noflip.NA__chr6:29716780..29716894,-__744.1.3.1	1	-	12	46	114	0.4035088
chr6	2988811	2988925	WILDTYPE_BUT_HAS_SNP__mrna.noflip.NA__chr6:2988811..2988925,+__1098.1.0.0	1	+	25	72	114	0.6315789
chr6	2988811	2988925	WILDTYPE_SNP_INDIV__mrna.noflip.NA__chr6:2988811..2988925,+__1098.1.1.0	1	+	25	72	114	0.6315789
chr6	30028899	30029013	FLIPPED__Antisense.flip.antisense__chr6:30028899..30029013,+__2416.1.0.0	1	+	6	22	114	0.1929825
chr6	30028899	30029013	WILDTYPE_BUT_HAS_SNP__Antisense.flip.sense__chr6:30028899..30029013,-__745.1.0.0	1	-	6	22	114	0.1929825
chr6	30028899	30029013	WILDTYPE_SNP_INDIV__Antisense.flip.sense__chr6:30028899..30029013,-__745.1.1.0	1	-	6	22	114	0.1929825
chr6	30028962	30029076	FLIPPED__mrna.flip.antisense__chr6:30028962..30029076,-__2798.1.0.0	1	-	9	29	114	0.2543860
chr6	30028962	30029076	WILDTYPE__mrna.flip.sense__chr6:30028962..30029076,+__1214.1.0.0	1	+	9	29	114	0.2543860
chr6	30294093	30294207	WILDTYPE__Antisense.noflip.NA__chr6:30294093..30294207,-__746.1.0.0	1	-	4	34	114	0.2982456
chr6	30294128	30294242	FLIPPED__Antisense.flip.antisense__chr6:30294128..30294242,+__2417.1.0.0	1	+	4	43	114	0.3771930
chr6	30294128	30294242	SCRAMBLED__Antisense.flip.sense__chr6:30294128..30294242,-__747.1.0.0	1	-	4	43	114	0.3771930
chr6	30294128	30294242	WILDTYPE_BUT_HAS_SNP__Antisense.flip.sense__chr6:30294128..30294242,-__747.1.0.0	1	-	4	43	114	0.3771930
chr6	30294128	30294242	WILDTYPE_SNP_INDIV__Antisense.flip.sense__chr6:30294128..30294242,-__747.1.1.0	1	-	4	43	114	0.3771930
chr6	30294166	30294280	FLIPPED__mrna.flip.antisense__chr6:30294166..30294280,-__2799.1.0.0	1	-	4	42	114	0.3684210
chr6	30294166	30294280	WILDTYPE_BUT_HAS_SNP__mrna.flip.sense__chr6:30294166..30294280,+__1215.1.0.0	1	+	4	42	114	0.3684210
chr6	30294166	30294280	WILDTYPE_SNP_INDIV__mrna.flip.sense__chr6:30294166..30294280,+__1215.1.1.0	1	+	4	42	114	0.3684210
chr6	30294598	30294712	FLIPPED__Antisense.flip.antisense__chr6:30294598..30294712,+__2418.1.0.0	1	+	30	67	114	0.5877193
chr6	30294598	30294712	WILDTYPE__Antisense.flip.sense__chr6:30294598..30294712,-__748.1.0.0	1	-	30	67	114	0.5877193
chr6	30294669	30294783	FLIPPED__mrna.flip.antisense__chr6:30294669..30294783,-__2800.1.0.0	1	-	22	42	114	0.3684210
chr6	30294669	30294783	WILDTYPE__mrna.flip.sense__chr6:30294669..30294783,+__1216.1.0.0	1	+	22	42	114	0.3684210
chr6	30584985	30585099	WILDTYPE_BUT_HAS_SNP__mrna.noflip.NA__chr6:30584985..30585099,-__1411.1.0.0	1	-	5	61	114	0.5350877
chr6	30584985	30585099	WILDTYPE_SNP_INDIV__mrna.noflip.NA__chr6:30584985..30585099,-__1411.1.1.0	1	-	5	61	114	0.5350877
chr6	30650001	30650115	WILDTYPE_BUT_HAS_SNP__Enhancer.noflip.NA__chr6:30650001..30650115,+__1974.1.0.0	1	+	11	31	114	0.2719298
chr6	30650001	30650115	WILDTYPE_SNP_INDIV__Enhancer.noflip.NA__chr6:30650001..30650115,+__1974.1.1.0	1	+	11	31	114	0.2719298
chr6	30650032	30650146	WILDTYPE__Enhancer.noflip.NA__chr6:30650032..30650146,-__2267.1.0.0	1	-	9	29	114	0.2543860
chr6	30720242	30720356	WILDTYPE_BUT_HAS_SNP__Enhancer.noflip.NA__chr6:30720242..30720356,-__2268.1.0.0	1	-	13	35	114	0.3070175
chr6	30720242	30720356	WILDTYPE_SNP_INDIV__Enhancer.noflip.NA__chr6:30720242..30720356,-__2268.1.1.0	1	-	13	35	114	0.3070175
chr6	30720294	30720408	WILDTYPE_BUT_HAS_SNP__Enhancer.noflip.NA__chr6:30720294..30720408,+__1975.1.0.0	1	+	14	49	114	0.4298246
chr6	30720294	30720408	WILDTYPE_SNP_INDIV__Enhancer.noflip.NA__chr6:30720294..30720408,+__1975.1.1.0	1	+	14	49	114	0.4298246
chr6	30731366	30731480	SCRAMBLED__Enhancer.noflip.NA__chr6:30731366..30731480,-__2269.1.0.0	1	-	3	29	114	0.2543860
chr6	30731366	30731480	WILDTYPE_BUT_HAS_SNP__Enhancer.noflip.NA__chr6:30731366..30731480,-__2269.1.0.0	1	-	3	29	114	0.2543860
chr6	30731366	30731480	WILDTYPE_SNP_INDIV__Enhancer.noflip.NA__chr6:30731366..30731480,-__2269.1.1.0	1	-	3	29	114	0.2543860
chr6	30731366	30731480	WILDTYPE_SNP_INDIV__Enhancer.noflip.NA__chr6:30731366..30731480,-__2269.1.2.0	1	-	3	29	114	0.2543860
chr6	30731366	30731480	WILDTYPE_SNP_PLUS_HAPLO__Enhancer.noflip.NA__chr6:30731366..30731480,-__2269.1.2.1	1	-	3	29	114	0.2543860
chr6	30731404	30731518	WILDTYPE_BUT_HAS_SNP__Enhancer.noflip.NA__chr6:30731404..30731518,+__1976.1.0.0	1	+	3	29	114	0.2543860
chr6	30731404	30731518	WILDTYPE_SNP_INDIV__Enhancer.noflip.NA__chr6:30731404..30731518,+__1976.1.1.0	1	+	3	29	114	0.2543860
chr6	30731404	30731518	WILDTYPE_SNP_INDIV__Enhancer.noflip.NA__chr6:30731404..30731518,+__1976.1.2.0	1	+	3	29	114	0.2543860
chr6	30731404	30731518	WILDTYPE_SNP_INDIV__Enhancer.noflip.NA__chr6:30731404..30731518,+__1976.1.3.0	1	+	3	29	114	0.2543860
chr6	30731404	30731518	WILDTYPE_SNP_PLUS_HAPLO__Enhancer.noflip.NA__chr6:30731404..30731518,+__1976.1.3.1	1	+	3	29	114	0.2543860
chr6	30737487	30737601	WILDTYPE_BUT_HAS_SNP__Enhancer.noflip.NA__chr6:30737487..30737601,-__2270.1.0.0	1	-	20	50	114	0.4385965
chr6	30737487	30737601	WILDTYPE_SNP_INDIV__Enhancer.noflip.NA__chr6:30737487..30737601,-__2270.1.1.0	1	-	20	50	114	0.4385965
chr6	30737487	30737601	WILDTYPE_SNP_INDIV__Enhancer.noflip.NA__chr6:30737487..30737601,-__2270.1.2.0	1	-	20	50	114	0.4385965
chr6	30737487	30737601	WILDTYPE_SNP_PLUS_HAPLO__Enhancer.noflip.NA__chr6:30737487..30737601,-__2270.1.2.1	1	-	20	50	114	0.4385965
chr6	30737519	30737633	WILDTYPE_BUT_HAS_SNP__Enhancer.noflip.NA__chr6:30737519..30737633,+__1977.1.0.0	1	+	24	63	114	0.5526316
chr6	30737519	30737633	WILDTYPE_SNP_INDIV__Enhancer.noflip.NA__chr6:30737519..30737633,+__1977.1.1.0	1	+	24	63	114	0.5526316
chr6	30737519	30737633	WILDTYPE_SNP_INDIV__Enhancer.noflip.NA__chr6:30737519..30737633,+__1977.1.2.0	1	+	24	63	114	0.5526316
chr6	30737519	30737633	WILDTYPE_SNP_PLUS_HAPLO__Enhancer.noflip.NA__chr6:30737519..30737633,+__1977.1.2.1	1	+	24	63	114	0.5526316
chr6	30840570	30840684	WILDTYPE__Enhancer.noflip.NA__chr6:30840570..30840684,-__2107.1.0.0	1	-	2	20	114	0.1754386
chr6	30840693	30840807	WILDTYPE__Enhancer.noflip.NA__chr6:30840693..30840807,+__1814.1.0.0	1	+	0	0	114	0.0000000
chr6	30851134	30851248	WILDTYPE_BUT_HAS_SNP__mrna.noflip.NA__chr6:30851134..30851248,+__1661.1.0.0	1	+	3	37	114	0.3245614
chr6	30851134	30851248	WILDTYPE_SNP_INDIV__mrna.noflip.NA__chr6:30851134..30851248,+__1661.1.1.0	1	+	3	37	114	0.3245614
chr6	31462631	31462745	WILDTYPE_BUT_HAS_SNP__mrna.noflip.NA__chr6:31462631..31462745,+__1663.1.0.0	1	+	4	39	114	0.3421053
chr6	31462631	31462745	WILDTYPE_SNP_INDIV__mrna.noflip.NA__chr6:31462631..31462745,+__1663.1.1.0	1	+	4	39	114	0.3421053
chr6	31462631	31462745	WILDTYPE_SNP_INDIV__mrna.noflip.NA__chr6:31462631..31462745,+__1663.1.2.0	1	+	4	39	114	0.3421053
chr6	31462631	31462745	WILDTYPE_SNP_PLUS_HAPLO__mrna.noflip.NA__chr6:31462631..31462745,+__1663.1.2.1	1	+	4	39	114	0.3421053
chr6	31465842	31465956	FLIPPED__mrna.flip.antisense__chr6:31465842..31465956,-__2759.1.0.0	1	-	4	43	114	0.3771930
chr6	31465842	31465956	WILDTYPE_BUT_HAS_SNP__mrna.flip.sense__chr6:31465842..31465956,+__1099.1.0.0	1	+	4	43	114	0.3771930
chr6	31465842	31465956	WILDTYPE_SNP_INDIV__mrna.flip.sense__chr6:31465842..31465956,+__1099.1.1.0	1	+	4	43	114	0.3771930
chr6	31465842	31465956	WILDTYPE_SNP_INDIV__mrna.flip.sense__chr6:31465842..31465956,+__1099.1.2.0	1	+	4	43	114	0.3771930
chr6	31465842	31465956	WILDTYPE_SNP_INDIV__mrna.flip.sense__chr6:31465842..31465956,+__1099.1.3.0	1	+	4	43	114	0.3771930
chr6	31465842	31465956	WILDTYPE_SNP_INDIV__mrna.flip.sense__chr6:31465842..31465956,+__1099.1.4.0	1	+	4	43	114	0.3771930
chr6	31465842	31465956	WILDTYPE_SNP_PLUS_HAPLO__mrna.flip.sense__chr6:31465842..31465956,+__1099.1.4.1	1	+	4	43	114	0.3771930
chr6	31620429	31620543	WILDTYPE_BUT_HAS_SNP__mrna.noflip.NA__chr6:31620429..31620543,-__1664.1.0.0	1	-	16	43	114	0.3771930
chr6	31620429	31620543	WILDTYPE_SNP_INDIV__mrna.noflip.NA__chr6:31620429..31620543,-__1664.1.1.0	1	-	16	43	114	0.3771930
chr6	31705830	31705944	WILDTYPE_BUT_HAS_SNP__Enhancer.noflip.NA__chr6:31705830..31705944,+__1978.1.0.0	1	+	5	47	114	0.4122807
chr6	31705830	31705944	WILDTYPE_SNP_INDIV__Enhancer.noflip.NA__chr6:31705830..31705944,+__1978.1.1.0	1	+	5	47	114	0.4122807
chr6	31705868	31705982	SCRAMBLED__Enhancer.noflip.NA__chr6:31705868..31705982,-__2271.1.0.0	1	-	3	32	114	0.2807018
chr6	31705868	31705982	WILDTYPE__Enhancer.noflip.NA__chr6:31705868..31705982,-__2271.1.0.0	1	-	3	32	114	0.2807018
chr6	31774561	31774675	WILDTYPE__mrna.noflip.NA__chr6:31774561..31774675,-__1294.1.0.0	1	-	8	48	114	0.4210526
chr6	31864959	31865073	WILDTYPE__mrna.noflip.NA__chr6:31864959..31865073,-__1100.1.0.0	1	-	13	56	114	0.4912281
chr6	32119681	32119795	WILDTYPE_BUT_HAS_SNP__mrna.noflip.NA__chr6:32119681..32119795,-__1665.1.0.0	1	-	0	0	114	0.0000000
chr6	32119681	32119795	WILDTYPE_SNP_INDIV__mrna.noflip.NA__chr6:32119681..32119795,-__1665.1.1.0	1	-	0	0	114	0.0000000
chr6	32119681	32119795	WILDTYPE_SNP_INDIV__mrna.noflip.NA__chr6:32119681..32119795,-__1665.1.2.0	1	-	0	0	114	0.0000000
chr6	32119681	32119795	WILDTYPE_SNP_PLUS_HAPLO__mrna.noflip.NA__chr6:32119681..32119795,-__1665.1.2.1	1	-	0	0	114	0.0000000
chr6	32571807	32571921	WILDTYPE_BUT_HAS_SNP__Enhancer.noflip.NA__chr6:32571807..32571921,-__2272.1.0.0	1	-	4	34	114	0.2982456
chr6	32571807	32571921	WILDTYPE_SNP_INDIV__Enhancer.noflip.NA__chr6:32571807..32571921,-__2272.1.10.0	1	-	4	34	114	0.2982456
chr6	32571807	32571921	WILDTYPE_SNP_INDIV__Enhancer.noflip.NA__chr6:32571807..32571921,-__2272.1.1.0	1	-	4	34	114	0.2982456
chr6	32571807	32571921	WILDTYPE_SNP_INDIV__Enhancer.noflip.NA__chr6:32571807..32571921,-__2272.1.11.0	1	-	4	34	114	0.2982456
chr6	32571807	32571921	WILDTYPE_SNP_INDIV__Enhancer.noflip.NA__chr6:32571807..32571921,-__2272.1.2.0	1	-	4	34	114	0.2982456
chr6	32571807	32571921	WILDTYPE_SNP_INDIV__Enhancer.noflip.NA__chr6:32571807..32571921,-__2272.1.3.0	1	-	4	34	114	0.2982456
chr6	32571807	32571921	WILDTYPE_SNP_INDIV__Enhancer.noflip.NA__chr6:32571807..32571921,-__2272.1.4.0	1	-	4	34	114	0.2982456
chr6	32571807	32571921	WILDTYPE_SNP_INDIV__Enhancer.noflip.NA__chr6:32571807..32571921,-__2272.1.5.0	1	-	4	34	114	0.2982456
chr6	32571807	32571921	WILDTYPE_SNP_INDIV__Enhancer.noflip.NA__chr6:32571807..32571921,-__2272.1.6.0	1	-	4	34	114	0.2982456
chr6	32571807	32571921	WILDTYPE_SNP_INDIV__Enhancer.noflip.NA__chr6:32571807..32571921,-__2272.1.7.0	1	-	4	34	114	0.2982456
chr6	32571807	32571921	WILDTYPE_SNP_INDIV__Enhancer.noflip.NA__chr6:32571807..32571921,-__2272.1.8.0	1	-	4	34	114	0.2982456
chr6	32571807	32571921	WILDTYPE_SNP_INDIV__Enhancer.noflip.NA__chr6:32571807..32571921,-__2272.1.9.0	1	-	4	34	114	0.2982456
chr6	32571807	32571921	WILDTYPE_SNP_PLUS_HAPLO__Enhancer.noflip.NA__chr6:32571807..32571921,-__2272.1.11.1	1	-	4	34	114	0.2982456
chr6	32571851	32571965	WILDTYPE_BUT_HAS_SNP__Enhancer.noflip.NA__chr6:32571851..32571965,+__1979.1.0.0	1	+	4	21	114	0.1842105
chr6	32571851	32571965	WILDTYPE_SNP_INDIV__Enhancer.noflip.NA__chr6:32571851..32571965,+__1979.1.10.0	1	+	4	21	114	0.1842105
chr6	32571851	32571965	WILDTYPE_SNP_INDIV__Enhancer.noflip.NA__chr6:32571851..32571965,+__1979.1.1.0	1	+	4	21	114	0.1842105
chr6	32571851	32571965	WILDTYPE_SNP_INDIV__Enhancer.noflip.NA__chr6:32571851..32571965,+__1979.1.2.0	1	+	4	21	114	0.1842105
chr6	32571851	32571965	WILDTYPE_SNP_INDIV__Enhancer.noflip.NA__chr6:32571851..32571965,+__1979.1.3.0	1	+	4	21	114	0.1842105
chr6	32571851	32571965	WILDTYPE_SNP_INDIV__Enhancer.noflip.NA__chr6:32571851..32571965,+__1979.1.4.0	1	+	4	21	114	0.1842105
chr6	32571851	32571965	WILDTYPE_SNP_INDIV__Enhancer.noflip.NA__chr6:32571851..32571965,+__1979.1.5.0	1	+	4	21	114	0.1842105
chr6	32571851	32571965	WILDTYPE_SNP_INDIV__Enhancer.noflip.NA__chr6:32571851..32571965,+__1979.1.6.0	1	+	4	21	114	0.1842105
chr6	32571851	32571965	WILDTYPE_SNP_INDIV__Enhancer.noflip.NA__chr6:32571851..32571965,+__1979.1.7.0	1	+	4	21	114	0.1842105
chr6	32571851	32571965	WILDTYPE_SNP_INDIV__Enhancer.noflip.NA__chr6:32571851..32571965,+__1979.1.8.0	1	+	4	21	114	0.1842105
chr6	32571851	32571965	WILDTYPE_SNP_INDIV__Enhancer.noflip.NA__chr6:32571851..32571965,+__1979.1.9.0	1	+	4	21	114	0.1842105
chr6	32571851	32571965	WILDTYPE_SNP_PLUS_HAPLO__Enhancer.noflip.NA__chr6:32571851..32571965,+__1979.1.10.1	1	+	4	21	114	0.1842105
chr6	32577663	32577777	WILDTYPE_BUT_HAS_SNP__Enhancer.noflip.NA__chr6:32577663..32577777,-__2273.1.0.0	1	-	15	33	114	0.2894737
chr6	32577663	32577777	WILDTYPE_SNP_INDIV__Enhancer.noflip.NA__chr6:32577663..32577777,-__2273.1.1.0	1	-	15	33	114	0.2894737
chr6	32577663	32577777	WILDTYPE_SNP_INDIV__Enhancer.noflip.NA__chr6:32577663..32577777,-__2273.1.2.0	1	-	15	33	114	0.2894737
chr6	32577663	32577777	WILDTYPE_SNP_INDIV__Enhancer.noflip.NA__chr6:32577663..32577777,-__2273.1.3.0	1	-	15	33	114	0.2894737
chr6	32577663	32577777	WILDTYPE_SNP_INDIV__Enhancer.noflip.NA__chr6:32577663..32577777,-__2273.1.4.0	1	-	15	33	114	0.2894737
chr6	32577663	32577777	WILDTYPE_SNP_INDIV__Enhancer.noflip.NA__chr6:32577663..32577777,-__2273.1.5.0	1	-	15	33	114	0.2894737
chr6	32577663	32577777	WILDTYPE_SNP_PLUS_HAPLO__Enhancer.noflip.NA__chr6:32577663..32577777,-__2273.1.5.1	1	-	15	33	114	0.2894737
chr6	32577762	32577876	WILDTYPE_BUT_HAS_SNP__Enhancer.noflip.NA__chr6:32577762..32577876,+__1980.1.0.0	1	+	24	37	114	0.3245614
chr6	32577762	32577876	WILDTYPE_SNP_INDIV__Enhancer.noflip.NA__chr6:32577762..32577876,+__1980.1.1.0	1	+	24	37	114	0.3245614
chr6	32577762	32577876	WILDTYPE_SNP_INDIV__Enhancer.noflip.NA__chr6:32577762..32577876,+__1980.1.2.0	1	+	24	37	114	0.3245614
chr6	32577762	32577876	WILDTYPE_SNP_INDIV__Enhancer.noflip.NA__chr6:32577762..32577876,+__1980.1.3.0	1	+	24	37	114	0.3245614
chr6	32577762	32577876	WILDTYPE_SNP_INDIV__Enhancer.noflip.NA__chr6:32577762..32577876,+__1980.1.4.0	1	+	24	37	114	0.3245614
chr6	32577762	32577876	WILDTYPE_SNP_INDIV__Enhancer.noflip.NA__chr6:32577762..32577876,+__1980.1.5.0	1	+	24	37	114	0.3245614
chr6	32577762	32577876	WILDTYPE_SNP_INDIV__Enhancer.noflip.NA__chr6:32577762..32577876,+__1980.1.6.0	1	+	24	37	114	0.3245614
chr6	32577762	32577876	WILDTYPE_SNP_INDIV__Enhancer.noflip.NA__chr6:32577762..32577876,+__1980.1.7.0	1	+	24	37	114	0.3245614
chr6	32577762	32577876	WILDTYPE_SNP_PLUS_HAPLO__Enhancer.noflip.NA__chr6:32577762..32577876,+__1980.1.7.1	1	+	24	37	114	0.3245614
chr6	32634399	32634513	SCRAMBLED__mrna.noflip.NA__chr6:32634399..32634513,-__1666.1.0.0	1	-	0	0	114	0.0000000
chr6	32634399	32634513	WILDTYPE_BUT_HAS_SNP__mrna.noflip.NA__chr6:32634399..32634513,-__1666.1.0.0	1	-	0	0	114	0.0000000
chr6	32634399	32634513	WILDTYPE_SNP_INDIV__mrna.noflip.NA__chr6:32634399..32634513,-__1666.1.1.0	1	-	0	0	114	0.0000000
chr6	32634399	32634513	WILDTYPE_SNP_INDIV__mrna.noflip.NA__chr6:32634399..32634513,-__1666.1.2.0	1	-	0	0	114	0.0000000
chr6	32634399	32634513	WILDTYPE_SNP_INDIV__mrna.noflip.NA__chr6:32634399..32634513,-__1666.1.3.0	1	-	0	0	114	0.0000000
chr6	32634399	32634513	WILDTYPE_SNP_INDIV__mrna.noflip.NA__chr6:32634399..32634513,-__1666.1.4.0	1	-	0	0	114	0.0000000
chr6	32634399	32634513	WILDTYPE_SNP_INDIV__mrna.noflip.NA__chr6:32634399..32634513,-__1666.1.5.0	1	-	0	0	114	0.0000000
chr6	32634399	32634513	WILDTYPE_SNP_INDIV__mrna.noflip.NA__chr6:32634399..32634513,-__1666.1.6.0	1	-	0	0	114	0.0000000
chr6	32634399	32634513	WILDTYPE_SNP_INDIV__mrna.noflip.NA__chr6:32634399..32634513,-__1666.1.7.0	1	-	0	0	114	0.0000000
chr6	32634399	32634513	WILDTYPE_SNP_INDIV__mrna.noflip.NA__chr6:32634399..32634513,-__1666.1.8.0	1	-	0	0	114	0.0000000
chr6	32634399	32634513	WILDTYPE_SNP_INDIV__mrna.noflip.NA__chr6:32634399..32634513,-__1666.1.9.0	1	-	0	0	114	0.0000000
chr6	32634399	32634513	WILDTYPE_SNP_PLUS_HAPLO__mrna.noflip.NA__chr6:32634399..32634513,-__1666.1.9.1	1	-	0	0	114	0.0000000
chr6	33217265	33217379	WILDTYPE__Antisense.noflip.NA__chr6:33217265..33217379,+__749.1.0.0	1	+	6	46	114	0.4035088
chr6	3403549	3403663	WILDTYPE__Enhancer.noflip.NA__chr6:3403549..3403663,-__2108.1.0.0	1	-	1	9	114	0.0789474
chr6	3403715	3403829	WILDTYPE__Enhancer.noflip.NA__chr6:3403715..3403829,+__1815.1.0.0	1	+	1	13	114	0.1140351
chr6	34759793	34759907	WILDTYPE_BUT_HAS_SNP__mrna.noflip.NA__chr6:34759793..34759907,+__1667.1.0.0	1	+	6	49	114	0.4298246
chr6	34759793	34759907	WILDTYPE_SNP_INDIV__mrna.noflip.NA__chr6:34759793..34759907,+__1667.1.1.0	1	+	6	49	114	0.4298246
chr6	34759793	34759907	WILDTYPE_SNP_INDIV__mrna.noflip.NA__chr6:34759793..34759907,+__1667.1.2.0	1	+	6	49	114	0.4298246
chr6	34759793	34759907	WILDTYPE_SNP_PLUS_HAPLO__mrna.noflip.NA__chr6:34759793..34759907,+__1667.1.2.1	1	+	6	49	114	0.4298246
chr6	36164943	36165057	WILDTYPE__Antisense.noflip.NA__chr6:36164943..36165057,-__750.1.0.0	1	-	10	48	114	0.4210526
chr6	4021366	4021480	FLIPPED__Lincrna.flip.antisense__chr6:4021366..4021480,+__2419.1.0.0	1	+	6	44	114	0.3859649
chr6	4021366	4021480	WILDTYPE_BUT_HAS_SNP__Lincrna.flip.sense__chr6:4021366..4021480,-__751.1.0.0	1	-	6	44	114	0.3859649
chr6	4021366	4021480	WILDTYPE_SNP_INDIV__Lincrna.flip.sense__chr6:4021366..4021480,-__751.1.1.0	1	-	6	44	114	0.3859649
chr6	41513910	41514024	WILDTYPE_BUT_HAS_SNP__Antisense.noflip.NA__chr6:41513910..41514024,-__752.1.0.0	1	-	13	64	114	0.5614035
chr6	41513910	41514024	WILDTYPE_SNP_INDIV__Antisense.noflip.NA__chr6:41513910..41514024,-__752.1.1.0	1	-	13	64	114	0.5614035
chr6	41888791	41888905	WILDTYPE_BUT_HAS_SNP__mrna.noflip.NA__chr6:41888791..41888905,-__1101.1.0.0	1	-	7	41	114	0.3596491
chr6	41888791	41888905	WILDTYPE_SNP_INDIV__mrna.noflip.NA__chr6:41888791..41888905,-__1101.1.1.0	1	-	7	41	114	0.3596491
chr6	42928412	42928526	WILDTYPE_BUT_HAS_SNP__mrna.noflip.NA__chr6:42928412..42928526,+__1668.1.0.0	1	+	6	33	114	0.2894737
chr6	42928412	42928526	WILDTYPE_SNP_INDIV__mrna.noflip.NA__chr6:42928412..42928526,+__1668.1.1.0	1	+	6	33	114	0.2894737
chr6	42946884	42946998	WILDTYPE_BUT_HAS_SNP__mrna.noflip.NA__chr6:42946884..42946998,-__1669.1.0.0	1	-	14	45	114	0.3947369
chr6	42946884	42946998	WILDTYPE_SNP_INDIV__mrna.noflip.NA__chr6:42946884..42946998,-__1669.1.1.0	1	-	14	45	114	0.3947369
chr6	42946923	42947037	WILDTYPE_BUT_HAS_SNP__mrna.noflip.NA__chr6:42946923..42947037,-__1670.1.0.0	1	-	20	70	114	0.6140351
chr6	42946923	42947037	WILDTYPE_SNP_INDIV__mrna.noflip.NA__chr6:42946923..42947037,-__1670.1.1.0	1	-	20	70	114	0.6140351
chr6	42946923	42947037	WILDTYPE_SNP_INDIV__mrna.noflip.NA__chr6:42946923..42947037,-__1670.1.2.0	1	-	20	70	114	0.6140351
chr6	42946923	42947037	WILDTYPE_SNP_PLUS_HAPLO__mrna.noflip.NA__chr6:42946923..42947037,-__1670.1.2.1	1	-	20	70	114	0.6140351
chr6	44026417	44026531	SCRAMBLED__Enhancer.noflip.NA__chr6:44026417..44026531,-__2109.1.0.0	1	-	8	40	114	0.3508772
chr6	44026417	44026531	WILDTYPE__Enhancer.noflip.NA__chr6:44026417..44026531,-__2109.1.0.0	1	-	8	40	114	0.3508772
chr6	44026428	44026542	WILDTYPE__Enhancer.noflip.NA__chr6:44026428..44026542,+__1816.1.0.0	1	+	8	42	114	0.3684210
chr6	45678357	45678471	WILDTYPE__Enhancer.noflip.NA__chr6:45678357..45678471,+__1817.1.0.0	1	+	2	24	114	0.2105263
chr6	45678360	45678474	WILDTYPE__Enhancer.noflip.NA__chr6:45678360..45678474,-__2110.1.0.0	1	-	2	24	114	0.2105263
chr6	49430931	49431045	FLIPPED__mrna.flip.antisense__chr6:49430931..49431045,+__2540.1.0.0	1	+	12	68	114	0.5964912
chr6	49430931	49431045	WILDTYPE_BUT_HAS_SNP__mrna.flip.sense__chr6:49430931..49431045,-__1671.1.0.0	1	-	12	68	114	0.5964912
chr6	49430931	49431045	WILDTYPE_SNP_INDIV__mrna.flip.sense__chr6:49430931..49431045,-__1671.1.1.0	1	-	12	68	114	0.5964912
chr6	56911262	56911376	WILDTYPE__mrna.noflip.NA__chr6:56911262..56911376,+__1304.1.0.0	1	+	4	55	114	0.4824561
chr6	56954832	56954946	WILDTYPE__mrna.noflip.NA__chr6:56954832..56954946,+__1102.1.0.0	1	+	4	48	114	0.4210526
chr6	58287638	58287752	WILDTYPE__Lincrna.noflip.NA__chr6:58287638..58287752,-__753.1.0.0	1	-	3	40	114	0.3508772
chr6	71104510	71104624	FLIPPED__Lincrna.flip.antisense__chr6:71104510..71104624,-__2715.1.0.0	1	-	5	53	114	0.4649123
chr6	71104510	71104624	WILDTYPE__Lincrna.flip.sense__chr6:71104510..71104624,+__754.1.0.0	1	+	5	53	114	0.4649123
chr6	72129833	72129947	WILDTYPE__Lincrna.noflip.NA__chr6:72129833..72129947,-__755.1.0.0	1	-	1	11	114	0.0964912
chr6	72130481	72130595	WILDTYPE__Lincrna.noflip.NA__chr6:72130481..72130595,-__756.1.0.0	1	-	3	18	114	0.1578947
chr6	73972891	73973005	FLIPPED__Antisense.flip.antisense__chr6:73972891..73973005,-__2716.1.0.0	1	-	13	68	114	0.5964912
chr6	73972891	73973005	WILDTYPE_BUT_HAS_SNP__Antisense.flip.sense__chr6:73972891..73973005,+__757.1.0.0	1	+	13	68	114	0.5964912
chr6	73972891	73973005	WILDTYPE_SNP_INDIV__Antisense.flip.sense__chr6:73972891..73973005,+__757.1.1.0	1	+	13	68	114	0.5964912
chr6	73972891	73973005	WILDTYPE_SNP_INDIV__Antisense.flip.sense__chr6:73972891..73973005,+__757.1.2.0	1	+	13	68	114	0.5964912
chr6	73972891	73973005	WILDTYPE_SNP_PLUS_HAPLO__Antisense.flip.sense__chr6:73972891..73973005,+__757.1.2.1	1	+	13	68	114	0.5964912
chr6	75994650	75994764	WILDTYPE__Antisense.noflip.NA__chr6:75994650..75994764,+__758.1.0.0	1	+	1	11	114	0.0964912
chr6	76311664	76311778	WILDTYPE_BUT_HAS_SNP__mrna.noflip.NA__chr6:76311664..76311778,+__1672.1.0.0	1	+	14	60	114	0.5263158
chr6	76311664	76311778	WILDTYPE_SNP_INDIV__mrna.noflip.NA__chr6:76311664..76311778,+__1672.1.1.0	1	+	14	60	114	0.5263158
chr6	76311664	76311778	WILDTYPE_SNP_INDIV__mrna.noflip.NA__chr6:76311664..76311778,+__1672.1.2.0	1	+	14	60	114	0.5263158
chr6	76311664	76311778	WILDTYPE_SNP_PLUS_HAPLO__mrna.noflip.NA__chr6:76311664..76311778,+__1672.1.2.1	1	+	14	60	114	0.5263158
chr6	80714245	80714359	WILDTYPE_BUT_HAS_SNP__mrna.noflip.NA__chr6:80714245..80714359,+__1103.1.0.0	1	+	11	71	114	0.6228070
chr6	80714245	80714359	WILDTYPE_SNP_INDIV__mrna.noflip.NA__chr6:80714245..80714359,+__1103.1.1.0	1	+	11	71	114	0.6228070
chr6	80816276	80816390	WILDTYPE_BUT_HAS_SNP__mrna.noflip.NA__chr6:80816276..80816390,+__1673.1.0.0	1	+	15	60	114	0.5263158
chr6	80816276	80816390	WILDTYPE_SNP_INDIV__mrna.noflip.NA__chr6:80816276..80816390,+__1673.1.1.0	1	+	15	60	114	0.5263158
chr6	86114550	86114664	WILDTYPE__Enhancer.noflip.NA__chr6:86114550..86114664,-__2274.1.0.0	1	-	2	16	114	0.1403509
chr6	86114662	86114776	WILDTYPE_BUT_HAS_SNP__Enhancer.noflip.NA__chr6:86114662..86114776,+__1981.1.0.0	1	+	7	12	114	0.1052632
chr6	86114662	86114776	WILDTYPE_SNP_INDIV__Enhancer.noflip.NA__chr6:86114662..86114776,+__1981.1.1.0	1	+	7	12	114	0.1052632
chr6	86114662	86114776	WILDTYPE_SNP_INDIV__Enhancer.noflip.NA__chr6:86114662..86114776,+__1981.1.2.0	1	+	7	12	114	0.1052632
chr6	86114662	86114776	WILDTYPE_SNP_PLUS_HAPLO__Enhancer.noflip.NA__chr6:86114662..86114776,+__1981.1.2.1	1	+	7	12	114	0.1052632
chr6	86387048	86387162	WILDTYPE__Lincrna.noflip.NA__chr6:86387048..86387162,-__759.1.0.0	1	-	5	30	114	0.2631579
chr6	86388416	86388530	FLIPPED__Lincrna.flip.antisense__chr6:86388416..86388530,+__2420.1.0.0	1	+	8	39	114	0.3421053
chr6	86388416	86388530	WILDTYPE__Lincrna.flip.sense__chr6:86388416..86388530,-__760.1.0.0	1	-	8	39	114	0.3421053
chr6	96969541	96969655	FLIPPED__Antisense.flip.antisense__chr6:96969541..96969655,+__2421.1.0.0	1	+	14	55	114	0.4824561
chr6	96969541	96969655	WILDTYPE_BUT_HAS_SNP__Antisense.flip.sense__chr6:96969541..96969655,-__761.1.0.0	1	-	14	55	114	0.4824561
chr6	96969541	96969655	WILDTYPE_SNP_INDIV__Antisense.flip.sense__chr6:96969541..96969655,-__761.1.1.0	1	-	14	55	114	0.4824561
chr6	96969541	96969655	WILDTYPE_SNP_INDIV__Antisense.flip.sense__chr6:96969541..96969655,-__761.1.2.0	1	-	14	55	114	0.4824561
chr6	96969541	96969655	WILDTYPE_SNP_INDIV__Antisense.flip.sense__chr6:96969541..96969655,-__761.1.3.0	1	-	14	55	114	0.4824561
chr6	96969541	96969655	WILDTYPE_SNP_PLUS_HAPLO__Antisense.flip.sense__chr6:96969541..96969655,-__761.1.3.1	1	-	14	55	114	0.4824561
chr6	96969635	96969749	FLIPPED__mrna.flip.antisense__chr6:96969635..96969749,-__2801.1.0.0	1	-	9	51	114	0.4473684
chr6	96969635	96969749	WILDTYPE_BUT_HAS_SNP__mrna.flip.sense__chr6:96969635..96969749,+__1217.1.0.0	1	+	9	51	114	0.4473684
chr6	96969635	96969749	WILDTYPE_SNP_INDIV__mrna.flip.sense__chr6:96969635..96969749,+__1217.1.1.0	1	+	9	51	114	0.4473684
chr6	96969635	96969749	WILDTYPE_SNP_INDIV__mrna.flip.sense__chr6:96969635..96969749,+__1217.1.2.0	1	+	9	51	114	0.4473684
chr6	96969635	96969749	WILDTYPE_SNP_PLUS_HAPLO__mrna.flip.sense__chr6:96969635..96969749,+__1217.1.2.1	1	+	9	51	114	0.4473684
chr6	99872715	99872829	WILDTYPE__Antisense.noflip.NA__chr6:99872715..99872829,+__762.1.0.0	1	+	14	77	114	0.6754386
chr7	100202440	100202554	FLIPPED__mrna.flip.antisense__chr7:100202440..100202554,-__2760.1.0.0	1	-	12	73	114	0.6403509
chr7	100202440	100202554	WILDTYPE__mrna.flip.sense__chr7:100202440..100202554,+__1104.1.0.0	1	+	12	73	114	0.6403509
chr7	100450224	100450338	FLIPPED__Antisense.flip.antisense__chr7:100450224..100450338,+__2422.1.0.0	1	+	14	63	114	0.5526316
chr7	100450224	100450338	WILDTYPE__Antisense.flip.sense__chr7:100450224..100450338,-__763.1.0.0	1	-	14	63	114	0.5526316
chr7	100450297	100450411	FLIPPED__mrna.flip.antisense__chr7:100450297..100450411,-__2802.1.0.0	1	-	12	61	114	0.5350877
chr7	100450297	100450411	WILDTYPE__mrna.flip.sense__chr7:100450297..100450411,+__1218.1.0.0	1	+	12	61	114	0.5350877
chr7	100660867	100660981	WILDTYPE__Antisense.noflip.NA__chr7:100660867..100660981,-__764.1.0.0	1	-	19	69	114	0.6052632
chr7	100942814	100942928	WILDTYPE_BUT_HAS_SNP__Lincrna.noflip.NA__chr7:100942814..100942928,+__765.1.0.0	1	+	0	0	114	0.0000000
chr7	100942814	100942928	WILDTYPE_SNP_INDIV__Lincrna.noflip.NA__chr7:100942814..100942928,+__765.1.1.0	1	+	0	0	114	0.0000000
chr7	101917346	101917460	FLIPPED__mrna.flip.antisense__chr7:101917346..101917460,-__2761.1.0.0	1	-	14	52	114	0.4561403
chr7	101917346	101917460	WILDTYPE__mrna.flip.sense__chr7:101917346..101917460,+__1105.1.0.0	1	+	14	52	114	0.4561403
chr7	101929987	101930101	WILDTYPE__Enhancer.noflip.NA__chr7:101929987..101930101,-__2312.1.0.0	1	-	12	60	114	0.5263158
chr7	101930046	101930160	WILDTYPE__Enhancer.noflip.NA__chr7:101930046..101930160,+__2019.1.0.0	1	+	16	74	114	0.6491228
chr7	104653459	104653573	WILDTYPE__Lincrna.noflip.NA__chr7:104653459..104653573,-__766.1.0.0	1	-	8	68	114	0.5964912
chr7	105172602	105172716	WILDTYPE_BUT_HAS_SNP__mrna.noflip.NA__chr7:105172602..105172716,+__1674.1.0.0	1	+	3	28	114	0.2456140
chr7	105172602	105172716	WILDTYPE_SNP_INDIV__mrna.noflip.NA__chr7:105172602..105172716,+__1674.1.1.0	1	+	3	28	114	0.2456140
chr7	106065534	106065648	WILDTYPE__Enhancer.noflip.NA__chr7:106065534..106065648,+__1990.1.0.0	1	+	4	24	114	0.2105263
chr7	106065534	106065648	WILDTYPE__Enhancer.noflip.NA__chr7:106065534..106065648,-__2283.1.0.0	1	-	4	24	114	0.2105263
chr7	110174739	110174853	WILDTYPE__Lincrna.noflip.NA__chr7:110174739..110174853,-__767.1.0.0	1	-	5	33	114	0.2894737
chr7	111722002	111722116	WILDTYPE_BUT_HAS_SNP__Enhancer.noflip.NA__chr7:111722002..111722116,-__2306.1.0.0	1	-	0	0	114	0.0000000
chr7	111722002	111722116	WILDTYPE_SNP_INDIV__Enhancer.noflip.NA__chr7:111722002..111722116,-__2306.1.1.0	1	-	0	0	114	0.0000000
chr7	111722055	111722169	WILDTYPE__Enhancer.noflip.NA__chr7:111722055..111722169,+__2013.1.0.0	1	+	1	9	114	0.0789474
chr7	111724652	111724766	FLIPPED__Enhancer.flip.antisense__chr7:111724652..111724766,+__2599.1.0.0	1	+	2	32	114	0.2807018
chr7	111724652	111724766	WILDTYPE__Enhancer.flip.sense__chr7:111724652..111724766,-__2208.1.0.0	1	-	2	32	114	0.2807018
chr7	111724723	111724837	FLIPPED__Enhancer.flip.antisense__chr7:111724723..111724837,-__2883.1.0.0	1	-	3	47	114	0.4122807
chr7	111724723	111724837	WILDTYPE__Enhancer.flip.sense__chr7:111724723..111724837,+__1915.1.0.0	1	+	3	47	114	0.4122807
chr7	112635647	112635761	WILDTYPE_BUT_HAS_SNP__Lincrna.noflip.NA__chr7:112635647..112635761,-__768.1.0.0	1	-	1	8	114	0.0701754
chr7	112635647	112635761	WILDTYPE_SNP_INDIV__Lincrna.noflip.NA__chr7:112635647..112635761,-__768.1.1.0	1	-	1	8	114	0.0701754
chr7	116594305	116594419	WILDTYPE_BUT_HAS_SNP__Antisense.noflip.NA__chr7:116594305..116594419,-__769.1.0.0	1	-	3	14	114	0.1228070
chr7	116594305	116594419	WILDTYPE_SNP_INDIV__Antisense.noflip.NA__chr7:116594305..116594419,-__769.1.1.0	1	-	3	14	114	0.1228070
chr7	119547394	119547508	FLIPPED__Lincrna.flip.antisense__chr7:119547394..119547508,+__2423.1.0.0	1	+	2	18	114	0.1578947
chr7	119547394	119547508	WILDTYPE_BUT_HAS_SNP__Lincrna.flip.sense__chr7:119547394..119547508,-__770.1.0.0	1	-	2	18	114	0.1578947
chr7	119547394	119547508	WILDTYPE_SNP_INDIV__Lincrna.flip.sense__chr7:119547394..119547508,-__770.1.1.0	1	-	2	18	114	0.1578947
chr7	1199731	1199845	FLIPPED__mrna.flip.antisense__chr7:1199731..1199845,+__2466.1.0.0	1	+	17	84	114	0.7368421
chr7	1199731	1199845	WILDTYPE_BUT_HAS_SNP__mrna.flip.sense__chr7:1199731..1199845,-__1106.1.0.0	1	-	17	84	114	0.7368421
chr7	1199731	1199845	WILDTYPE_SNP_INDIV__mrna.flip.sense__chr7:1199731..1199845,-__1106.1.1.0	1	-	17	84	114	0.7368421
chr7	1199731	1199845	WILDTYPE_SNP_INDIV__mrna.flip.sense__chr7:1199731..1199845,-__1106.1.2.0	1	-	17	84	114	0.7368421
chr7	1199731	1199845	WILDTYPE_SNP_INDIV__mrna.flip.sense__chr7:1199731..1199845,-__1106.1.3.0	1	-	17	84	114	0.7368421
chr7	1199731	1199845	WILDTYPE_SNP_INDIV__mrna.flip.sense__chr7:1199731..1199845,-__1106.1.4.0	1	-	17	84	114	0.7368421
chr7	1199731	1199845	WILDTYPE_SNP_PLUS_HAPLO__mrna.flip.sense__chr7:1199731..1199845,-__1106.1.4.1	1	-	17	84	114	0.7368421
chr7	1199934	1200048	WILDTYPE_BUT_HAS_SNP__Antisense.noflip.NA__chr7:1199934..1200048,+__771.1.0.0	1	+	26	89	114	0.7807018
chr7	1199934	1200048	WILDTYPE_SNP_INDIV__Antisense.noflip.NA__chr7:1199934..1200048,+__771.1.1.0	1	+	26	89	114	0.7807018
chr7	1199934	1200048	WILDTYPE_SNP_INDIV__Antisense.noflip.NA__chr7:1199934..1200048,+__771.1.2.0	1	+	26	89	114	0.7807018
chr7	1199934	1200048	WILDTYPE_SNP_PLUS_HAPLO__Antisense.noflip.NA__chr7:1199934..1200048,+__771.1.2.1	1	+	26	89	114	0.7807018
chr7	1200018	1200132	WILDTYPE__Antisense.noflip.NA__chr7:1200018..1200132,+__772.1.0.0	1	+	12	94	114	0.8245614
chr7	121944881	121944995	WILDTYPE_BUT_HAS_SNP__Antisense.noflip.NA__chr7:121944881..121944995,+__773.1.0.0	1	+	6	35	114	0.3070175
chr7	121944881	121944995	WILDTYPE_SNP_INDIV__Antisense.noflip.NA__chr7:121944881..121944995,+__773.1.1.0	1	+	6	35	114	0.3070175
chr7	124569872	124569986	FLIPPED__Antisense.flip.antisense__chr7:124569872..124569986,-__2718.1.0.0	1	-	8	26	114	0.2280702
chr7	124569872	124569986	WILDTYPE__Antisense.flip.sense__chr7:124569872..124569986,+__775.1.0.0	1	+	8	26	114	0.2280702
chr7	124570002	124570116	FLIPPED__mrna.flip.antisense__chr7:124570002..124570116,+__2521.1.0.0	1	+	9	44	114	0.3859649
chr7	124570002	124570116	WILDTYPE__mrna.flip.sense__chr7:124570002..124570116,-__1219.1.0.0	1	-	9	44	114	0.3859649
chr7	124632991	124633105	WILDTYPE__Antisense.noflip.NA__chr7:124632991..124633105,+__776.1.0.0	1	+	9	44	114	0.3859649
chr7	128171109	128171223	WILDTYPE_BUT_HAS_SNP__Enhancer.noflip.NA__chr7:128171109..128171223,-__2301.1.0.0	1	-	11	83	114	0.7280702
chr7	128171109	128171223	WILDTYPE_SNP_INDIV__Enhancer.noflip.NA__chr7:128171109..128171223,-__2301.1.1.0	1	-	11	83	114	0.7280702
chr7	128171109	128171223	WILDTYPE_SNP_INDIV__Enhancer.noflip.NA__chr7:128171109..128171223,-__2301.1.2.0	1	-	11	83	114	0.7280702
chr7	128171109	128171223	WILDTYPE_SNP_PLUS_HAPLO__Enhancer.noflip.NA__chr7:128171109..128171223,-__2301.1.2.1	1	-	11	83	114	0.7280702
chr7	128171201	128171315	WILDTYPE_BUT_HAS_SNP__Enhancer.noflip.NA__chr7:128171201..128171315,+__2008.1.0.0	1	+	13	75	114	0.6578947
chr7	128171201	128171315	WILDTYPE_SNP_INDIV__Enhancer.noflip.NA__chr7:128171201..128171315,+__2008.1.2.0	1	+	13	75	114	0.6578947
chr7	128171201	128171315	WILDTYPE_SNP_INDIV__Enhancer.noflip.NA__chr7:128171201..128171315,+__2008.1.3.0	1	+	13	75	114	0.6578947
chr7	128502797	128502911	WILDTYPE__mrna.noflip.NA__chr7:128502797..128502911,+__1383.1.0.0	1	+	10	64	114	0.5614035
chr7	130586299	130586413	WILDTYPE_BUT_HAS_SNP__Enhancer.noflip.NA__chr7:130586299..130586413,+__1818.1.0.0	1	+	6	42	114	0.3684210
chr7	130586299	130586413	WILDTYPE_SNP_INDIV__Enhancer.noflip.NA__chr7:130586299..130586413,+__1818.1.1.0	1	+	6	42	114	0.3684210
chr7	130586329	130586443	WILDTYPE__Enhancer.noflip.NA__chr7:130586329..130586443,-__2111.1.0.0	1	-	6	42	114	0.3684210
chr7	130597856	130597970	WILDTYPE__Lincrna.noflip.NA__chr7:130597856..130597970,-__777.1.0.0	1	-	9	76	114	0.6666667
chr7	130597921	130598035	WILDTYPE__Lincrna.noflip.NA__chr7:130597921..130598035,-__778.1.0.0	1	-	5	44	114	0.3859649
chr7	130598098	130598212	WILDTYPE__Lincrna.noflip.NA__chr7:130598098..130598212,-__779.1.0.0	1	-	14	33	114	0.2894737
chr7	130792770	130792884	WILDTYPE_BUT_HAS_SNP__Antisense.noflip.NA__chr7:130792770..130792884,-__780.1.0.0	1	-	15	69	114	0.6052632
chr7	130792770	130792884	WILDTYPE_SNP_INDIV__Antisense.noflip.NA__chr7:130792770..130792884,-__780.1.1.0	1	-	15	69	114	0.6052632
chr7	130792821	130792935	WILDTYPE__Antisense.noflip.NA__chr7:130792821..130792935,-__781.1.0.0	1	-	9	49	114	0.4298246
chr7	131012503	131012617	FLIPPED__Antisense.flip.antisense__chr7:131012503..131012617,+__2424.1.0.0	1	+	15	62	114	0.5438597
chr7	131012503	131012617	WILDTYPE__Antisense.flip.sense__chr7:131012503..131012617,-__782.1.0.0	1	-	15	62	114	0.5438597
chr7	131012532	131012646	FLIPPED__mrna.flip.antisense__chr7:131012532..131012646,-__2803.1.0.0	1	-	15	56	114	0.4912281
chr7	131012532	131012646	WILDTYPE__mrna.flip.sense__chr7:131012532..131012646,+__1220.1.0.0	1	+	15	56	114	0.4912281
chr7	131582325	131582439	WILDTYPE__Lincrna.noflip.NA__chr7:131582325..131582439,+__783.1.0.0	1	+	0	0	114	0.0000000
chr7	135777593	135777707	WILDTYPE_BUT_HAS_SNP__Lincrna.noflip.NA__chr7:135777593..135777707,+__784.1.0.0	1	+	4	42	114	0.3684210
chr7	135777593	135777707	WILDTYPE_SNP_INDIV__Lincrna.noflip.NA__chr7:135777593..135777707,+__784.1.1.0	1	+	4	42	114	0.3684210
chr7	142198030	142198144	WILDTYPE_BUT_HAS_SNP__Lincrna.noflip.NA__chr7:142198030..142198144,-__785.1.0.0	1	-	0	0	114	0.0000000
chr7	142198030	142198144	WILDTYPE_SNP_INDIV__Lincrna.noflip.NA__chr7:142198030..142198144,-__785.1.1.0	1	-	0	0	114	0.0000000
chr7	142198030	142198144	WILDTYPE_SNP_INDIV__Lincrna.noflip.NA__chr7:142198030..142198144,-__785.1.2.0	1	-	0	0	114	0.0000000
chr7	142198030	142198144	WILDTYPE_SNP_INDIV__Lincrna.noflip.NA__chr7:142198030..142198144,-__785.1.3.0	1	-	0	0	114	0.0000000
chr7	142198030	142198144	WILDTYPE_SNP_PLUS_HAPLO__Lincrna.noflip.NA__chr7:142198030..142198144,-__785.1.3.1	1	-	0	0	114	0.0000000
chr7	149678	149792	WILDTYPE_BUT_HAS_SNP__Lincrna.noflip.NA__chr7:149678..149792,+__786.1.0.0	1	+	12	71	114	0.6228070
chr7	149678	149792	WILDTYPE_SNP_INDIV__Lincrna.noflip.NA__chr7:149678..149792,+__786.1.1.0	1	+	12	71	114	0.6228070
chr7	151106242	151106356	WILDTYPE__Antisense.noflip.NA__chr7:151106242..151106356,+__787.1.0.0	1	+	5	32	114	0.2807018
chr7	151541671	151541785	WILDTYPE_BUT_HAS_SNP__Enhancer.noflip.NA__chr7:151541671..151541785,-__2113.1.0.0	1	-	9	29	114	0.2543860
chr7	151541671	151541785	WILDTYPE_SNP_INDIV__Enhancer.noflip.NA__chr7:151541671..151541785,-__2113.1.1.0	1	-	9	29	114	0.2543860
chr7	151541671	151541785	WILDTYPE_SNP_PLUS_HAPLO__Enhancer.noflip.NA__chr7:151541671..151541785,-__2113.1.1.1	1	-	9	29	114	0.2543860
chr7	151541708	151541822	WILDTYPE_BUT_HAS_SNP__Enhancer.noflip.NA__chr7:151541708..151541822,+__1820.1.0.0	1	+	11	39	114	0.3421053
chr7	151541708	151541822	WILDTYPE_SNP_INDIV__Enhancer.noflip.NA__chr7:151541708..151541822,+__1820.1.1.0	1	+	11	39	114	0.3421053
chr7	151541708	151541822	WILDTYPE_SNP_INDIV__Enhancer.noflip.NA__chr7:151541708..151541822,+__1820.1.2.0	1	+	11	39	114	0.3421053
chr7	151541708	151541822	WILDTYPE_SNP_PLUS_HAPLO__Enhancer.noflip.NA__chr7:151541708..151541822,+__1820.1.2.1	1	+	11	39	114	0.3421053
chr7	151574513	151574627	WILDTYPE__Antisense.noflip.NA__chr7:151574513..151574627,+__788.1.0.0	1	+	5	49	114	0.4298246
chr7	15727960	15728074	WILDTYPE_BUT_HAS_SNP__Lincrna.noflip.NA__chr7:15727960..15728074,+__1725.1.0.0	1	+	0	0	114	0.0000000
chr7	15727960	15728074	WILDTYPE_SNP_INDIV__Lincrna.noflip.NA__chr7:15727960..15728074,+__1725.1.1.0	1	+	0	0	114	0.0000000
chr7	1609638	1609752	FLIPPED__Antisense.flip.antisense__chr7:1609638..1609752,-__2719.1.0.0	1	-	12	51	114	0.4473684
chr7	1609638	1609752	WILDTYPE_BUT_HAS_SNP__Antisense.flip.sense__chr7:1609638..1609752,+__789.1.0.0	1	+	12	51	114	0.4473684
chr7	1609638	1609752	WILDTYPE_SNP_INDIV__Antisense.flip.sense__chr7:1609638..1609752,+__789.1.1.0	1	+	12	51	114	0.4473684
chr7	1609698	1609812	WILDTYPE__Antisense.noflip.NA__chr7:1609698..1609812,+__790.1.0.0	1	+	5	15	114	0.1315790
chr7	17338909	17339023	WILDTYPE__Antisense.noflip.NA__chr7:17338909..17339023,-__791.1.0.0	1	-	2	26	114	0.2280702
chr7	1781862	1781976	WILDTYPE__Antisense.noflip.NA__chr7:1781862..1781976,-__792.1.0.0	1	-	4	47	114	0.4122807
chr7	1781881	1781995	FLIPPED__Antisense.flip.antisense__chr7:1781881..1781995,+__2425.1.0.0	1	+	4	35	114	0.3070175
chr7	1781881	1781995	WILDTYPE__Antisense.flip.sense__chr7:1781881..1781995,-__793.1.0.0	1	-	4	35	114	0.3070175
chr7	1894829	1894943	WILDTYPE_BUT_HAS_SNP__Enhancer.noflip.NA__chr7:1894829..1894943,-__2275.1.0.0	1	-	5	29	114	0.2543860
chr7	1894829	1894943	WILDTYPE_SNP_INDIV__Enhancer.noflip.NA__chr7:1894829..1894943,-__2275.1.1.0	1	-	5	29	114	0.2543860
chr7	1894873	1894987	WILDTYPE_BUT_HAS_SNP__Enhancer.noflip.NA__chr7:1894873..1894987,+__1982.1.0.0	1	+	7	66	114	0.5789474
chr7	1894873	1894987	WILDTYPE_SNP_INDIV__Enhancer.noflip.NA__chr7:1894873..1894987,+__1982.1.1.0	1	+	7	66	114	0.5789474
chr7	22602876	22602990	WILDTYPE_BUT_HAS_SNP__Antisense.noflip.NA__chr7:22602876..22602990,+__794.1.0.0	1	+	0	0	114	0.0000000
chr7	22602876	22602990	WILDTYPE_SNP_INDIV__Antisense.noflip.NA__chr7:22602876..22602990,+__794.1.1.0	1	+	0	0	114	0.0000000
chr7	22862398	22862512	WILDTYPE_BUT_HAS_SNP__mrna.noflip.NA__chr7:22862398..22862512,-__1675.1.0.0	1	-	8	50	114	0.4385965
chr7	22862398	22862512	WILDTYPE_SNP_INDIV__mrna.noflip.NA__chr7:22862398..22862512,-__1675.1.1.0	1	-	8	50	114	0.4385965
chr7	22862432	22862546	WILDTYPE_BUT_HAS_SNP__mrna.noflip.NA__chr7:22862432..22862546,-__1676.1.0.0	1	-	9	69	114	0.6052632
chr7	22862432	22862546	WILDTYPE_SNP_INDIV__mrna.noflip.NA__chr7:22862432..22862546,-__1676.1.1.0	1	-	9	69	114	0.6052632
chr7	23145264	23145378	FLIPPED__Lincrna.flip.antisense__chr7:23145264..23145378,+__2426.1.0.0	1	+	19	74	114	0.6491228
chr7	23145264	23145378	WILDTYPE_BUT_HAS_SNP__Lincrna.flip.sense__chr7:23145264..23145378,-__795.1.0.0	1	-	19	74	114	0.6491228
chr7	23145264	23145378	WILDTYPE_SNP_INDIV__Lincrna.flip.sense__chr7:23145264..23145378,-__795.1.1.0	1	-	19	74	114	0.6491228
chr7	23145264	23145378	WILDTYPE_SNP_INDIV__Lincrna.flip.sense__chr7:23145264..23145378,-__795.1.2.0	1	-	19	74	114	0.6491228
chr7	23145264	23145378	WILDTYPE_SNP_PLUS_HAPLO__Lincrna.flip.sense__chr7:23145264..23145378,-__795.1.2.1	1	-	19	74	114	0.6491228
chr7	23720421	23720535	WILDTYPE_BUT_HAS_SNP__Antisense.noflip.NA__chr7:23720421..23720535,-__796.1.0.0	1	-	6	49	114	0.4298246
chr7	23720421	23720535	WILDTYPE_SNP_INDIV__Antisense.noflip.NA__chr7:23720421..23720535,-__796.1.1.0	1	-	6	49	114	0.4298246
chr7	24323729	24323843	WILDTYPE__mrna.noflip.NA__chr7:24323729..24323843,+__1369.1.0.0	1	+	2	12	114	0.1052632
chr7	2595316	2595430	WILDTYPE_BUT_HAS_SNP__mrna.noflip.NA__chr7:2595316..2595430,-__1677.1.0.0	1	-	15	54	114	0.4736842
chr7	2595316	2595430	WILDTYPE_SNP_INDIV__mrna.noflip.NA__chr7:2595316..2595430,-__1677.1.1.0	1	-	15	54	114	0.4736842
chr7	26241289	26241403	WILDTYPE__mrna.noflip.NA__chr7:26241289..26241403,+__1403.1.0.0	1	+	14	63	114	0.5526316
chr7	26415852	26415966	WILDTYPE_BUT_HAS_SNP__Antisense.noflip.NA__chr7:26415852..26415966,-__797.1.0.0	1	-	8	72	114	0.6315789
chr7	26415852	26415966	WILDTYPE_SNP_INDIV__Antisense.noflip.NA__chr7:26415852..26415966,-__797.1.1.0	1	-	8	72	114	0.6315789
chr7	26415852	26415966	WILDTYPE_SNP_INDIV__Antisense.noflip.NA__chr7:26415852..26415966,-__797.1.2.0	1	-	8	72	114	0.6315789
chr7	26415852	26415966	WILDTYPE_SNP_PLUS_HAPLO__Antisense.noflip.NA__chr7:26415852..26415966,-__797.1.2.1	1	-	8	72	114	0.6315789
chr7	26438141	26438255	WILDTYPE_BUT_HAS_SNP__Lincrna.noflip.NA__chr7:26438141..26438255,+__798.1.0.0	1	+	15	75	114	0.6578947
chr7	26438141	26438255	WILDTYPE_SNP_INDIV__Lincrna.noflip.NA__chr7:26438141..26438255,+__798.1.1.0	1	+	15	75	114	0.6578947
chr7	27135572	27135686	FLIPPED__mrna.flip.antisense__chr7:27135572..27135686,+__2523.1.0.0	1	+	21	42	114	0.3684210
chr7	27135572	27135686	WILDTYPE__mrna.flip.sense__chr7:27135572..27135686,-__1222.1.0.0	1	-	21	42	114	0.3684210
chr7	27135651	27135765	FLIPPED__Antisense.flip.antisense__chr7:27135651..27135765,-__2720.1.0.0	1	-	21	47	114	0.4122807
chr7	27135651	27135765	WILDTYPE__Antisense.flip.sense__chr7:27135651..27135765,+__799.1.0.0	1	+	21	47	114	0.4122807
chr7	27135709	27135823	WILDTYPE__Antisense.noflip.NA__chr7:27135709..27135823,+__800.1.0.0	1	+	2	12	114	0.1052632
chr7	27224936	27225050	WILDTYPE_BUT_HAS_SNP__Antisense.noflip.NA__chr7:27224936..27225050,+__801.1.0.0	1	+	3	37	114	0.3245614
chr7	27224936	27225050	WILDTYPE_SNP_INDIV__Antisense.noflip.NA__chr7:27224936..27225050,+__801.1.1.0	1	+	3	37	114	0.3245614
chr7	28997850	28997964	WILDTYPE__Lincrna.noflip.NA__chr7:28997850..28997964,-__802.1.0.0	1	-	4	27	114	0.2368421
chr7	29603237	29603351	WILDTYPE_BUT_HAS_SNP__Antisense.noflip.NA__chr7:29603237..29603351,-__803.1.0.0	1	-	1	9	114	0.0789474
chr7	29603237	29603351	WILDTYPE_SNP_INDIV__Antisense.noflip.NA__chr7:29603237..29603351,-__803.1.1.0	1	-	1	9	114	0.0789474
chr7	29603272	29603386	FLIPPED__Antisense.flip.antisense__chr7:29603272..29603386,+__2427.1.0.0	1	+	1	18	114	0.1578947
chr7	29603272	29603386	WILDTYPE__Antisense.flip.sense__chr7:29603272..29603386,-__804.1.0.0	1	-	1	18	114	0.1578947
chr7	30028192	30028306	WILDTYPE__Antisense.noflip.NA__chr7:30028192..30028306,+__805.1.0.0	1	+	5	31	114	0.2719298
chr7	35840191	35840305	WILDTYPE__Lincrna.noflip.NA__chr7:35840191..35840305,-__806.1.0.0	1	-	2	18	114	0.1578947
chr7	39773092	39773206	WILDTYPE__Lincrna.noflip.NA__chr7:39773092..39773206,+__807.1.0.0	1	+	16	49	114	0.4298246
chr7	44580865	44580979	WILDTYPE_BUT_HAS_SNP__mrna.noflip.NA__chr7:44580865..44580979,-__1678.1.0.0	1	-	2	21	114	0.1842105
chr7	44580865	44580979	WILDTYPE_SNP_INDIV__mrna.noflip.NA__chr7:44580865..44580979,-__1678.1.1.0	1	-	2	21	114	0.1842105
chr7	44621849	44621963	WILDTYPE_BUT_HAS_SNP__mrna.noflip.NA__chr7:44621849..44621963,-__1108.1.0.0	1	-	6	46	114	0.4035088
chr7	44621849	44621963	WILDTYPE_SNP_INDIV__mrna.noflip.NA__chr7:44621849..44621963,-__1108.1.1.0	1	-	6	46	114	0.4035088
chr7	44677809	44677923	WILDTYPE__Enhancer.noflip.NA__chr7:44677809..44677923,+__1821.1.0.0	1	+	16	53	114	0.4649123
chr7	44677823	44677937	WILDTYPE__Enhancer.noflip.NA__chr7:44677823..44677937,-__2114.1.0.0	1	-	16	53	114	0.4649123
chr7	47521819	47521933	WILDTYPE_BUT_HAS_SNP__Enhancer.noflip.NA__chr7:47521819..47521933,-__2209.1.0.0	1	-	19	74	114	0.6491228
chr7	47521819	47521933	WILDTYPE_SNP_INDIV__Enhancer.noflip.NA__chr7:47521819..47521933,-__2209.1.1.0	1	-	19	74	114	0.6491228
chr7	47521819	47521933	WILDTYPE_SNP_INDIV__Enhancer.noflip.NA__chr7:47521819..47521933,-__2209.1.2.0	1	-	19	74	114	0.6491228
chr7	47521819	47521933	WILDTYPE_SNP_INDIV__Enhancer.noflip.NA__chr7:47521819..47521933,-__2209.1.3.0	1	-	19	74	114	0.6491228
chr7	47521819	47521933	WILDTYPE_SNP_INDIV__Enhancer.noflip.NA__chr7:47521819..47521933,-__2209.1.4.0	1	-	19	74	114	0.6491228
chr7	47521819	47521933	WILDTYPE_SNP_INDIV__Enhancer.noflip.NA__chr7:47521819..47521933,-__2209.1.5.0	1	-	19	74	114	0.6491228
chr7	47521819	47521933	WILDTYPE_SNP_PLUS_HAPLO__Enhancer.noflip.NA__chr7:47521819..47521933,-__2209.1.5.1	1	-	19	74	114	0.6491228
chr7	47521821	47521935	WILDTYPE_BUT_HAS_SNP__Enhancer.noflip.NA__chr7:47521821..47521935,+__1916.1.0.0	1	+	19	74	114	0.6491228
chr7	47521821	47521935	WILDTYPE_SNP_INDIV__Enhancer.noflip.NA__chr7:47521821..47521935,+__1916.1.1.0	1	+	19	74	114	0.6491228
chr7	47521821	47521935	WILDTYPE_SNP_INDIV__Enhancer.noflip.NA__chr7:47521821..47521935,+__1916.1.2.0	1	+	19	74	114	0.6491228
chr7	47521821	47521935	WILDTYPE_SNP_INDIV__Enhancer.noflip.NA__chr7:47521821..47521935,+__1916.1.3.0	1	+	19	74	114	0.6491228
chr7	47521821	47521935	WILDTYPE_SNP_INDIV__Enhancer.noflip.NA__chr7:47521821..47521935,+__1916.1.4.0	1	+	19	74	114	0.6491228
chr7	47521821	47521935	WILDTYPE_SNP_INDIV__Enhancer.noflip.NA__chr7:47521821..47521935,+__1916.1.5.0	1	+	19	74	114	0.6491228
chr7	47521821	47521935	WILDTYPE_SNP_PLUS_HAPLO__Enhancer.noflip.NA__chr7:47521821..47521935,+__1916.1.5.1	1	+	19	74	114	0.6491228
chr7	4998783	4998897	WILDTYPE__mrna.noflip.NA__chr7:4998783..4998897,-__1275.1.0.0	1	-	3	27	114	0.2368421
chr7	5322496	5322610	WILDTYPE__mrna.noflip.NA__chr7:5322496..5322610,+__1109.1.0.0	1	+	19	68	114	0.5964912
chr7	53879598	53879712	WILDTYPE_BUT_HAS_SNP__Lincrna.noflip.NA__chr7:53879598..53879712,-__808.1.0.0	1	-	5	49	114	0.4298246
chr7	53879598	53879712	WILDTYPE_SNP_INDIV__Lincrna.noflip.NA__chr7:53879598..53879712,-__808.1.1.0	1	-	5	49	114	0.4298246
chr7	53879598	53879712	WILDTYPE_SNP_INDIV__Lincrna.noflip.NA__chr7:53879598..53879712,-__808.1.2.0	1	-	5	49	114	0.4298246
chr7	53879598	53879712	WILDTYPE_SNP_PLUS_HAPLO__Lincrna.noflip.NA__chr7:53879598..53879712,-__808.1.2.1	1	-	5	49	114	0.4298246
chr7	54826869	54826983	FLIPPED__mrna.flip.antisense__chr7:54826869..54826983,+__2524.1.0.0	1	+	11	51	114	0.4473684
chr7	54826869	54826983	WILDTYPE_BUT_HAS_SNP__mrna.flip.sense__chr7:54826869..54826983,-__1223.1.0.0	1	-	11	51	114	0.4473684
chr7	54826869	54826983	WILDTYPE_SNP_INDIV__mrna.flip.sense__chr7:54826869..54826983,-__1223.1.1.0	1	-	11	51	114	0.4473684
chr7	54826976	54827090	FLIPPED__Antisense.flip.antisense__chr7:54826976..54827090,-__2721.1.0.0	1	-	11	44	114	0.3859649
chr7	54826976	54827090	WILDTYPE_BUT_HAS_SNP__Antisense.flip.sense__chr7:54826976..54827090,+__809.1.0.0	1	+	11	44	114	0.3859649
chr7	54826976	54827090	WILDTYPE_SNP_INDIV__Antisense.flip.sense__chr7:54826976..54827090,+__809.1.1.0	1	+	11	44	114	0.3859649
chr7	54826976	54827090	WILDTYPE_SNP_PLUS_HAPLO__Antisense.flip.sense__chr7:54826976..54827090,+__809.1.1.1	1	+	11	44	114	0.3859649
chr7	65958508	65958622	WILDTYPE_BUT_HAS_SNP__Lincrna.noflip.NA__chr7:65958508..65958622,-__810.1.0.0	1	-	10	48	114	0.4210526
chr7	65958508	65958622	WILDTYPE_SNP_INDIV__Lincrna.noflip.NA__chr7:65958508..65958622,-__810.1.1.0	1	-	10	48	114	0.4210526
chr7	65958634	65958748	FLIPPED__Lincrna.flip.antisense__chr7:65958634..65958748,-__2722.1.0.0	1	-	9	79	114	0.6929824
chr7	65958634	65958748	WILDTYPE_BUT_HAS_SNP__Lincrna.flip.sense__chr7:65958634..65958748,+__811.1.0.0	1	+	9	79	114	0.6929824
chr7	65958634	65958748	WILDTYPE_SNP_INDIV__Lincrna.flip.sense__chr7:65958634..65958748,+__811.1.1.0	1	+	9	79	114	0.6929824
chr7	7222095	7222209	WILDTYPE_BUT_HAS_SNP__mrna.noflip.NA__chr7:7222095..7222209,+__1242.1.0.0	1	+	26	79	114	0.6929824
chr7	7222095	7222209	WILDTYPE_SNP_INDIV__mrna.noflip.NA__chr7:7222095..7222209,+__1242.1.1.0	1	+	26	79	114	0.6929824
chr7	7222095	7222209	WILDTYPE_SNP_INDIV__mrna.noflip.NA__chr7:7222095..7222209,+__1242.1.2.0	1	+	26	79	114	0.6929824
chr7	7222095	7222209	WILDTYPE_SNP_PLUS_HAPLO__mrna.noflip.NA__chr7:7222095..7222209,+__1242.1.2.1	1	+	26	79	114	0.6929824
chr7	73256811	73256925	WILDTYPE_BUT_HAS_SNP__mrna.noflip.NA__chr7:73256811..73256925,-__1330.1.0.0	1	-	20	76	114	0.6666667
chr7	73256811	73256925	WILDTYPE_SNP_INDIV__mrna.noflip.NA__chr7:73256811..73256925,-__1330.1.1.0	1	-	20	76	114	0.6666667
chr7	73256811	73256925	WILDTYPE_SNP_INDIV__mrna.noflip.NA__chr7:73256811..73256925,-__1330.1.2.0	1	-	20	76	114	0.6666667
chr7	73256811	73256925	WILDTYPE_SNP_PLUS_HAPLO__mrna.noflip.NA__chr7:73256811..73256925,-__1330.1.2.1	1	-	20	76	114	0.6666667
chr7	75947352	75947466	WILDTYPE_BUT_HAS_SNP__Enhancer.noflip.NA__chr7:75947352..75947466,-__2276.1.0.0	1	-	6	45	114	0.3947369
chr7	75947352	75947466	WILDTYPE_SNP_INDIV__Enhancer.noflip.NA__chr7:75947352..75947466,-__2276.1.1.0	1	-	6	45	114	0.3947369
chr7	75947478	75947592	WILDTYPE_BUT_HAS_SNP__Enhancer.noflip.NA__chr7:75947478..75947592,+__1983.1.0.0	1	+	20	62	114	0.5438597
chr7	75947478	75947592	WILDTYPE_SNP_INDIV__Enhancer.noflip.NA__chr7:75947478..75947592,+__1983.1.1.0	1	+	20	62	114	0.5438597
chr7	76139852	76139966	WILDTYPE_BUT_HAS_SNP__mrna.noflip.NA__chr7:76139852..76139966,+__1259.1.0.0	1	+	5	23	114	0.2017544
chr7	76139852	76139966	WILDTYPE_SNP_INDIV__mrna.noflip.NA__chr7:76139852..76139966,+__1259.1.1.0	1	+	5	23	114	0.2017544
chr7	77325548	77325662	FLIPPED__Lincrna.flip.antisense__chr7:77325548..77325662,+__2428.1.0.0	1	+	11	66	114	0.5789474
chr7	77325548	77325662	WILDTYPE__Lincrna.flip.sense__chr7:77325548..77325662,-__812.1.0.0	1	-	11	66	114	0.5789474
chr7	79082114	79082228	WILDTYPE__Antisense.noflip.NA__chr7:79082114..79082228,+__813.1.0.0	1	+	3	27	114	0.2368421
chr7	79083189	79083303	WILDTYPE__Antisense.noflip.NA__chr7:79083189..79083303,+__814.1.0.0	1	+	7	47	114	0.4122807
chr7	79083301	79083415	WILDTYPE__Antisense.noflip.NA__chr7:79083301..79083415,+__815.1.0.0	1	+	8	60	114	0.5263158
chr7	80231443	80231557	SCRAMBLED__mrna.noflip.NA__chr7:80231443..80231557,+__1679.1.0.0	1	+	2	17	114	0.1491228
chr7	80231443	80231557	WILDTYPE_BUT_HAS_SNP__mrna.noflip.NA__chr7:80231443..80231557,+__1679.1.0.0	1	+	2	17	114	0.1491228
chr7	80231443	80231557	WILDTYPE_SNP_INDIV__mrna.noflip.NA__chr7:80231443..80231557,+__1679.1.1.0	1	+	2	17	114	0.1491228
chr7	8301765	8301879	FLIPPED__Antisense.flip.antisense__chr7:8301765..8301879,-__2723.1.0.0	1	-	15	60	114	0.5263158
chr7	8301765	8301879	WILDTYPE__Antisense.flip.sense__chr7:8301765..8301879,+__816.1.0.0	1	+	15	60	114	0.5263158
chr7	86781612	86781726	FLIPPED__Antisense.flip.antisense__chr7:86781612..86781726,+__2429.1.0.0	1	+	21	53	114	0.4649123
chr7	86781612	86781726	WILDTYPE_BUT_HAS_SNP__Antisense.flip.sense__chr7:86781612..86781726,-__817.1.0.0	1	-	21	53	114	0.4649123
chr7	86781612	86781726	WILDTYPE_SNP_INDIV__Antisense.flip.sense__chr7:86781612..86781726,-__817.1.1.0	1	-	21	53	114	0.4649123
chr7	86781689	86781803	FLIPPED__mrna.flip.antisense__chr7:86781689..86781803,-__2804.1.0.0	1	-	18	48	114	0.4210526
chr7	86781689	86781803	WILDTYPE_BUT_HAS_SNP__mrna.flip.sense__chr7:86781689..86781803,+__1224.1.0.0	1	+	18	48	114	0.4210526
chr7	86781689	86781803	WILDTYPE_SNP_INDIV__mrna.flip.sense__chr7:86781689..86781803,+__1224.1.1.0	1	+	18	48	114	0.4210526
chr7	86974738	86974852	WILDTYPE_BUT_HAS_SNP__Lincrna.noflip.NA__chr7:86974738..86974852,-__818.1.0.0	1	-	5	38	114	0.3333333
chr7	86974738	86974852	WILDTYPE_SNP_INDIV__Lincrna.noflip.NA__chr7:86974738..86974852,-__818.1.1.0	1	-	5	38	114	0.3333333
chr7	86974785	86974899	WILDTYPE_BUT_HAS_SNP__Lincrna.noflip.NA__chr7:86974785..86974899,-__819.1.0.0	1	-	8	66	114	0.5789474
chr7	86974785	86974899	WILDTYPE_SNP_INDIV__Lincrna.noflip.NA__chr7:86974785..86974899,-__819.1.1.0	1	-	8	66	114	0.5789474
chr7	90226672	90226786	WILDTYPE__Antisense.noflip.NA__chr7:90226672..90226786,-__820.1.0.0	1	-	2	11	114	0.0964912
chr7	92465723	92465837	WILDTYPE__Antisense.noflip.NA__chr7:92465723..92465837,+__821.1.0.0	1	+	5	58	114	0.5087720
chr7	93204001	93204115	WILDTYPE__mrna.noflip.NA__chr7:93204001..93204115,-__1110.1.0.0	1	-	6	39	114	0.3421053
chr7	93652038	93652152	WILDTYPE__Lincrna.noflip.NA__chr7:93652038..93652152,+__822.1.0.0	1	+	6	64	114	0.5614035
chr7	94047029	94047143	SCRAMBLED__mrna.noflip.NA__chr7:94047029..94047143,+__1680.1.0.0	1	+	0	0	114	0.0000000
chr7	94047029	94047143	WILDTYPE_BUT_HAS_SNP__mrna.noflip.NA__chr7:94047029..94047143,+__1680.1.0.0	1	+	0	0	114	0.0000000
chr7	94047029	94047143	WILDTYPE_SNP_INDIV__mrna.noflip.NA__chr7:94047029..94047143,+__1680.1.1.0	1	+	0	0	114	0.0000000
chr7	94285400	94285514	WILDTYPE__mrna.noflip.NA__chr7:94285400..94285514,-__1335.1.0.0	1	-	13	41	114	0.3596491
chr7	99156342	99156456	WILDTYPE_BUT_HAS_SNP__mrna.noflip.NA__chr7:99156342..99156456,+__1681.1.0.0	1	+	11	67	114	0.5877193
chr7	99156342	99156456	WILDTYPE_SNP_INDIV__mrna.noflip.NA__chr7:99156342..99156456,+__1681.1.1.0	1	+	11	67	114	0.5877193
chr7	99156396	99156510	WILDTYPE_BUT_HAS_SNP__mrna.noflip.NA__chr7:99156396..99156510,+__1682.1.0.0	1	+	13	65	114	0.5701754
chr7	99156396	99156510	WILDTYPE_SNP_INDIV__mrna.noflip.NA__chr7:99156396..99156510,+__1682.1.1.0	1	+	13	65	114	0.5701754
chr7	99156396	99156510	WILDTYPE_SNP_PLUS_HAPLO__mrna.noflip.NA__chr7:99156396..99156510,+__1682.1.1.1	1	+	13	65	114	0.5701754
chr8	100025222	100025336	WILDTYPE__Lincrna.noflip.NA__chr8:100025222..100025336,-__823.1.0.0	1	-	15	52	114	0.4561403
chr8	102504587	102504701	WILDTYPE__mrna.noflip.NA__chr8:102504587..102504701,+__1236.1.0.0	1	+	2	29	114	0.2543860
chr8	103251542	103251656	WILDTYPE__Antisense.noflip.NA__chr8:103251542..103251656,+__824.1.0.0	1	+	12	67	114	0.5877193
chr8	103424999	103425113	WILDTYPE__mrna.noflip.NA__chr8:103424999..103425113,-__1111.1.0.0	1	-	14	50	114	0.4385965
chr8	104310919	104311033	FLIPPED__Antisense.flip.antisense__chr8:104310919..104311033,+__2430.1.0.0	1	+	13	91	114	0.7982456
chr8	104310919	104311033	WILDTYPE__Antisense.flip.sense__chr8:104310919..104311033,-__825.1.0.0	1	-	13	91	114	0.7982456
chr8	107072655	107072769	FLIPPED__Antisense.flip.antisense__chr8:107072655..107072769,+__2431.1.0.0	1	+	6	38	114	0.3333333
chr8	107072655	107072769	WILDTYPE__Antisense.flip.sense__chr8:107072655..107072769,-__826.1.0.0	1	-	6	38	114	0.3333333
chr8	112039616	112039730	WILDTYPE__Lincrna.noflip.NA__chr8:112039616..112039730,-__827.1.0.0	1	-	0	0	114	0.0000000
chr8	11204974	11205088	WILDTYPE__Lincrna.noflip.NA__chr8:11204974..11205088,-__828.1.0.0	1	-	6	47	114	0.4122807
chr8	11351839	11351953	FLIPPED__mrna.flip.antisense__chr8:11351839..11351953,-__2826.1.0.0	1	-	0	0	114	0.0000000
chr8	11351839	11351953	WILDTYPE_BUT_HAS_SNP__mrna.flip.sense__chr8:11351839..11351953,+__1683.1.0.0	1	+	0	0	114	0.0000000
chr8	11351839	11351953	WILDTYPE_SNP_INDIV__mrna.flip.sense__chr8:11351839..11351953,+__1683.1.1.0	1	+	0	0	114	0.0000000
chr8	11665858	11665972	WILDTYPE_BUT_HAS_SNP__mrna.noflip.NA__chr8:11665858..11665972,+__1684.1.0.0	1	+	12	47	114	0.4122807
chr8	11665858	11665972	WILDTYPE_SNP_INDIV__mrna.noflip.NA__chr8:11665858..11665972,+__1684.1.1.0	1	+	12	47	114	0.4122807
chr8	11665858	11665972	WILDTYPE_SNP_INDIV__mrna.noflip.NA__chr8:11665858..11665972,+__1684.1.2.0	1	+	12	47	114	0.4122807
chr8	11665858	11665972	WILDTYPE_SNP_PLUS_HAPLO__mrna.noflip.NA__chr8:11665858..11665972,+__1684.1.2.1	1	+	12	47	114	0.4122807
chr8	11665897	11666011	SCRAMBLED__mrna.noflip.NA__chr8:11665897..11666011,+__1685.1.0.0	1	+	5	20	114	0.1754386
chr8	11665897	11666011	WILDTYPE_BUT_HAS_SNP__mrna.noflip.NA__chr8:11665897..11666011,+__1685.1.0.0	1	+	5	20	114	0.1754386
chr8	11665897	11666011	WILDTYPE_SNP_INDIV__mrna.noflip.NA__chr8:11665897..11666011,+__1685.1.1.0	1	+	5	20	114	0.1754386
chr8	11665897	11666011	WILDTYPE_SNP_INDIV__mrna.noflip.NA__chr8:11665897..11666011,+__1685.1.2.0	1	+	5	20	114	0.1754386
chr8	11665897	11666011	WILDTYPE_SNP_PLUS_HAPLO__mrna.noflip.NA__chr8:11665897..11666011,+__1685.1.2.1	1	+	5	20	114	0.1754386
chr8	118532891	118533005	WILDTYPE_BUT_HAS_SNP__mrna.noflip.NA__chr8:118532891..118533005,+__1343.1.0.0	1	+	17	61	114	0.5350877
chr8	118532891	118533005	WILDTYPE_SNP_INDIV__mrna.noflip.NA__chr8:118532891..118533005,+__1343.1.1.0	1	+	17	61	114	0.5350877
chr8	123440761	123440875	SCRAMBLED__Lincrna.noflip.NA__chr8:123440761..123440875,-__829.1.0.0	1	-	0	0	114	0.0000000
chr8	123440761	123440875	WILDTYPE__Lincrna.noflip.NA__chr8:123440761..123440875,-__829.1.0.0	1	-	0	0	114	0.0000000
chr8	125283893	125284007	WILDTYPE__Lincrna.noflip.NA__chr8:125283893..125284007,+__830.1.0.0	1	+	9	34	114	0.2982456
chr8	125486770	125486884	WILDTYPE__Lincrna.noflip.NA__chr8:125486770..125486884,-__831.1.0.0	1	-	6	43	114	0.3771930
chr8	125985478	125985592	SCRAMBLED__mrna.noflip.NA__chr8:125985478..125985592,+__1112.1.0.0	1	+	8	56	114	0.4912281
chr8	125985478	125985592	WILDTYPE__mrna.noflip.NA__chr8:125985478..125985592,+__1112.1.0.0	1	+	8	56	114	0.4912281
chr8	126963359	126963473	WILDTYPE__Lincrna.noflip.NA__chr8:126963359..126963473,-__832.1.0.0	1	-	0	0	114	0.0000000
chr8	126963396	126963510	WILDTYPE_BUT_HAS_SNP__Lincrna.noflip.NA__chr8:126963396..126963510,-__833.1.0.0	1	-	2	15	114	0.1315790
chr8	126963396	126963510	WILDTYPE_SNP_INDIV__Lincrna.noflip.NA__chr8:126963396..126963510,-__833.1.1.0	1	-	2	15	114	0.1315790
chr8	127570041	127570155	WILDTYPE__Antisense.noflip.NA__chr8:127570041..127570155,+__834.1.0.0	1	+	13	70	114	0.6140351
chr8	128806707	128806821	FLIPPED__Antisense.flip.antisense__chr8:128806707..128806821,-__2724.1.0.0	1	-	12	73	114	0.6403509
chr8	128806707	128806821	WILDTYPE__Antisense.flip.sense__chr8:128806707..128806821,+__835.1.0.0	1	+	12	73	114	0.6403509
chr8	128807988	128808102	WILDTYPE__Antisense.noflip.NA__chr8:128807988..128808102,+__836.1.0.0	1	+	5	42	114	0.3684210
chr8	130587210	130587324	WILDTYPE__Lincrna.noflip.NA__chr8:130587210..130587324,-__837.1.0.0	1	-	0	0	114	0.0000000
chr8	130587226	130587340	FLIPPED__Lincrna.flip.antisense__chr8:130587226..130587340,+__2432.1.0.0	1	+	0	0	114	0.0000000
chr8	130587226	130587340	WILDTYPE__Lincrna.flip.sense__chr8:130587226..130587340,-__838.1.0.0	1	-	0	0	114	0.0000000
chr8	132320782	132320896	WILDTYPE_BUT_HAS_SNP__Lincrna.noflip.NA__chr8:132320782..132320896,+__839.1.0.0	1	+	0	0	114	0.0000000
chr8	132320782	132320896	WILDTYPE_SNP_INDIV__Lincrna.noflip.NA__chr8:132320782..132320896,+__839.1.1.0	1	+	0	0	114	0.0000000
chr8	13462090	13462204	WILDTYPE__Antisense.noflip.NA__chr8:13462090..13462204,-__840.1.0.0	1	-	1	14	114	0.1228070
chr8	134911741	134911855	WILDTYPE_BUT_HAS_SNP__Enhancer.noflip.NA__chr8:134911741..134911855,-__2115.1.0.0	1	-	3	36	114	0.3157895
chr8	134911741	134911855	WILDTYPE_SNP_INDIV__Enhancer.noflip.NA__chr8:134911741..134911855,-__2115.1.1.0	1	-	3	36	114	0.3157895
chr8	134911743	134911857	SCRAMBLED__Enhancer.noflip.NA__chr8:134911743..134911857,+__1822.1.0.0	1	+	3	36	114	0.3157895
chr8	134911743	134911857	WILDTYPE_BUT_HAS_SNP__Enhancer.noflip.NA__chr8:134911743..134911857,+__1822.1.0.0	1	+	3	36	114	0.3157895
chr8	134911743	134911857	WILDTYPE_SNP_INDIV__Enhancer.noflip.NA__chr8:134911743..134911857,+__1822.1.1.0	1	+	3	36	114	0.3157895
chr8	142011228	142011342	FLIPPED__mrna.flip.antisense__chr8:142011228..142011342,+__2467.1.0.0	1	+	6	28	114	0.2456140
chr8	142011228	142011342	WILDTYPE_BUT_HAS_SNP__mrna.flip.sense__chr8:142011228..142011342,-__1113.1.0.0	1	-	6	28	114	0.2456140
chr8	142011228	142011342	WILDTYPE_SNP_INDIV__mrna.flip.sense__chr8:142011228..142011342,-__1113.1.1.0	1	-	6	28	114	0.2456140
chr8	142275676	142275790	FLIPPED__Enhancer.flip.antisense__chr8:142275676..142275790,+__2600.1.0.0	1	+	8	48	114	0.4210526
chr8	142275676	142275790	WILDTYPE__Enhancer.flip.sense__chr8:142275676..142275790,-__2210.1.0.0	1	-	8	48	114	0.4210526
chr8	142275681	142275795	FLIPPED__Enhancer.flip.antisense__chr8:142275681..142275795,-__2884.1.0.0	1	-	8	48	114	0.4210526
chr8	142275681	142275795	WILDTYPE__Enhancer.flip.sense__chr8:142275681..142275795,+__1917.1.0.0	1	+	8	48	114	0.4210526
chr8	143695803	143695917	WILDTYPE_BUT_HAS_SNP__mrna.noflip.NA__chr8:143695803..143695917,-__1686.1.0.0	1	-	7	46	114	0.4035088
chr8	143695803	143695917	WILDTYPE_SNP_INDIV__mrna.noflip.NA__chr8:143695803..143695917,-__1686.1.1.0	1	-	7	46	114	0.4035088
chr8	143761835	143761949	WILDTYPE_BUT_HAS_SNP__mrna.noflip.NA__chr8:143761835..143761949,+__1687.1.0.0	1	+	0	0	114	0.0000000
chr8	143761835	143761949	WILDTYPE_SNP_INDIV__mrna.noflip.NA__chr8:143761835..143761949,+__1687.1.1.0	1	+	0	0	114	0.0000000
chr8	143808383	143808497	WILDTYPE_BUT_HAS_SNP__Antisense.noflip.NA__chr8:143808383..143808497,-__841.1.0.0	1	-	16	80	114	0.7017544
chr8	143808383	143808497	WILDTYPE_SNP_INDIV__Antisense.noflip.NA__chr8:143808383..143808497,-__841.1.1.0	1	-	16	80	114	0.7017544
chr8	143808383	143808497	WILDTYPE_SNP_INDIV__Antisense.noflip.NA__chr8:143808383..143808497,-__841.1.2.0	1	-	16	80	114	0.7017544
chr8	143808383	143808497	WILDTYPE_SNP_PLUS_HAPLO__Antisense.noflip.NA__chr8:143808383..143808497,-__841.1.2.1	1	-	16	80	114	0.7017544
chr8	144099777	144099891	FLIPPED__Antisense.flip.antisense__chr8:144099777..144099891,+__2433.1.0.0	1	+	11	42	114	0.3684210
chr8	144099777	144099891	WILDTYPE__Antisense.flip.sense__chr8:144099777..144099891,-__842.1.0.0	1	-	11	42	114	0.3684210
chr8	144099828	144099942	FLIPPED__mrna.flip.antisense__chr8:144099828..144099942,-__2805.1.0.0	1	-	12	48	114	0.4210526
chr8	144099828	144099942	WILDTYPE__mrna.flip.sense__chr8:144099828..144099942,+__1225.1.0.0	1	+	12	48	114	0.4210526
chr8	144099866	144099980	SCRAMBLED__mrna.noflip.NA__chr8:144099866..144099980,+__1254.1.0.0	1	+	12	47	114	0.4122807
chr8	144099866	144099980	WILDTYPE__mrna.noflip.NA__chr8:144099866..144099980,+__1254.1.0.0	1	+	12	47	114	0.4122807
chr8	144363753	144363867	WILDTYPE_BUT_HAS_SNP__Lincrna.noflip.NA__chr8:144363753..144363867,-__843.1.0.0	1	-	10	48	114	0.4210526
chr8	144363753	144363867	WILDTYPE_SNP_INDIV__Lincrna.noflip.NA__chr8:144363753..144363867,-__843.1.1.0	1	-	10	48	114	0.4210526
chr8	144363811	144363925	FLIPPED__Lincrna.flip.antisense__chr8:144363811..144363925,+__2434.1.0.0	1	+	19	96	114	0.8421053
chr8	144363811	144363925	WILDTYPE_BUT_HAS_SNP__Lincrna.flip.sense__chr8:144363811..144363925,-__844.1.0.0	1	-	19	96	114	0.8421053
chr8	144363811	144363925	WILDTYPE_SNP_INDIV__Lincrna.flip.sense__chr8:144363811..144363925,-__844.1.1.0	1	-	19	96	114	0.8421053
chr8	144363811	144363925	WILDTYPE_SNP_INDIV__Lincrna.flip.sense__chr8:144363811..144363925,-__844.1.2.0	1	-	19	96	114	0.8421053
chr8	144363811	144363925	WILDTYPE_SNP_PLUS_HAPLO__Lincrna.flip.sense__chr8:144363811..144363925,-__844.1.2.1	1	-	19	96	114	0.8421053
chr8	144450700	144450814	WILDTYPE_BUT_HAS_SNP__Lincrna.noflip.NA__chr8:144450700..144450814,-__845.1.0.0	1	-	3	17	114	0.1491228
chr8	144450700	144450814	WILDTYPE_SNP_INDIV__Lincrna.noflip.NA__chr8:144450700..144450814,-__845.1.1.0	1	-	3	17	114	0.1491228
chr8	144660465	144660579	WILDTYPE_BUT_HAS_SNP__mrna.noflip.NA__chr8:144660465..144660579,-__1688.1.0.0	1	-	16	83	114	0.7280702
chr8	144660465	144660579	WILDTYPE_SNP_INDIV__mrna.noflip.NA__chr8:144660465..144660579,-__1688.1.1.0	1	-	16	83	114	0.7280702
chr8	144660465	144660579	WILDTYPE_SNP_PLUS_HAPLO__mrna.noflip.NA__chr8:144660465..144660579,-__1688.1.1.1	1	-	16	83	114	0.7280702
chr8	144679754	144679868	WILDTYPE_BUT_HAS_SNP__mrna.noflip.NA__chr8:144679754..144679868,-__1689.1.0.0	1	-	7	54	114	0.4736842
chr8	144679754	144679868	WILDTYPE_SNP_INDIV__mrna.noflip.NA__chr8:144679754..144679868,-__1689.1.1.0	1	-	7	54	114	0.4736842
chr8	144821486	144821600	WILDTYPE__Lincrna.noflip.NA__chr8:144821486..144821600,+__846.1.0.0	1	+	2	21	114	0.1842105
chr8	145020573	145020687	SCRAMBLED__mrna.noflip.NA__chr8:145020573..145020687,-__1690.1.0.0	1	-	0	0	114	0.0000000
chr8	145020573	145020687	WILDTYPE_BUT_HAS_SNP__mrna.noflip.NA__chr8:145020573..145020687,-__1690.1.0.0	1	-	0	0	114	0.0000000
chr8	145020573	145020687	WILDTYPE_SNP_INDIV__mrna.noflip.NA__chr8:145020573..145020687,-__1690.1.1.0	1	-	0	0	114	0.0000000
chr8	145026251	145026365	FLIPPED__Enhancer.flip.antisense__chr8:145026251..145026365,+__2601.1.0.0	1	+	13	72	114	0.6315789
chr8	145026251	145026365	WILDTYPE__Enhancer.flip.sense__chr8:145026251..145026365,-__2211.1.0.0	1	-	13	72	114	0.6315789
chr8	145026364	145026478	FLIPPED__Enhancer.flip.antisense__chr8:145026364..145026478,-__2885.1.0.0	1	-	10	58	114	0.5087720
chr8	145026364	145026478	WILDTYPE_BUT_HAS_SNP__Enhancer.flip.sense__chr8:145026364..145026478,+__1918.1.0.0	1	+	10	58	114	0.5087720
chr8	145026364	145026478	WILDTYPE_SNP_INDIV__Enhancer.flip.sense__chr8:145026364..145026478,+__1918.1.1.0	1	+	10	58	114	0.5087720
chr8	145026364	145026478	WILDTYPE_SNP_INDIV__Enhancer.flip.sense__chr8:145026364..145026478,+__1918.1.2.0	1	+	10	58	114	0.5087720
chr8	145026364	145026478	WILDTYPE_SNP_PLUS_HAPLO__Enhancer.flip.sense__chr8:145026364..145026478,+__1918.1.2.1	1	+	10	58	114	0.5087720
chr8	145159037	145159151	WILDTYPE_BUT_HAS_SNP__mrna.noflip.NA__chr8:145159037..145159151,-__1691.1.0.0	1	-	13	67	114	0.5877193
chr8	145159037	145159151	WILDTYPE_SNP_INDIV__mrna.noflip.NA__chr8:145159037..145159151,-__1691.1.1.0	1	-	13	67	114	0.5877193
chr8	145159037	145159151	WILDTYPE_SNP_PLUS_HAPLO__mrna.noflip.NA__chr8:145159037..145159151,-__1691.1.1.1	1	-	13	67	114	0.5877193
chr8	145742837	145742951	WILDTYPE_BUT_HAS_SNP__mrna.noflip.NA__chr8:145742837..145742951,-__1693.1.0.0	1	-	7	48	114	0.4210526
chr8	145742837	145742951	WILDTYPE_SNP_INDIV__mrna.noflip.NA__chr8:145742837..145742951,-__1693.1.1.0	1	-	7	48	114	0.4210526
chr8	145747848	145747962	WILDTYPE_BUT_HAS_SNP__mrna.noflip.NA__chr8:145747848..145747962,+__1694.1.0.0	1	+	11	47	114	0.4122807
chr8	145747848	145747962	WILDTYPE_SNP_INDIV__mrna.noflip.NA__chr8:145747848..145747962,+__1694.1.1.0	1	+	11	47	114	0.4122807
chr8	145752382	145752496	WILDTYPE_BUT_HAS_SNP__mrna.noflip.NA__chr8:145752382..145752496,-__1695.1.0.0	1	-	12	59	114	0.5175439
chr8	145752382	145752496	WILDTYPE_SNP_INDIV__mrna.noflip.NA__chr8:145752382..145752496,-__1695.1.1.0	1	-	12	59	114	0.5175439
chr8	146277773	146277887	WILDTYPE_BUT_HAS_SNP__mrna.noflip.NA__chr8:146277773..146277887,+__1250.1.0.0	1	+	7	49	114	0.4298246
chr8	146277773	146277887	WILDTYPE_SNP_INDIV__mrna.noflip.NA__chr8:146277773..146277887,+__1250.1.1.0	1	+	7	49	114	0.4298246
chr8	1711465	1711579	WILDTYPE__Antisense.noflip.NA__chr8:1711465..1711579,-__847.1.0.0	1	-	6	57	114	0.5000000
chr8	1711901	1712015	FLIPPED__mrna.flip.antisense__chr8:1711901..1712015,-__2762.1.0.0	1	-	15	89	114	0.7807018
chr8	1711901	1712015	WILDTYPE_BUT_HAS_SNP__mrna.flip.sense__chr8:1711901..1712015,+__1114.1.0.0	1	+	15	89	114	0.7807018
chr8	1711901	1712015	WILDTYPE_SNP_INDIV__mrna.flip.sense__chr8:1711901..1712015,+__1114.1.1.0	1	+	15	89	114	0.7807018
chr8	17658773	17658887	WILDTYPE_BUT_HAS_SNP__Lincrna.noflip.NA__chr8:17658773..17658887,+__848.1.0.0	1	+	17	49	114	0.4298246
chr8	17658773	17658887	WILDTYPE_SNP_INDIV__Lincrna.noflip.NA__chr8:17658773..17658887,+__848.1.1.0	1	+	17	49	114	0.4298246
chr8	17942456	17942570	FLIPPED__Antisense.flip.antisense__chr8:17942456..17942570,-__2725.1.0.0	1	-	5	37	114	0.3245614
chr8	17942456	17942570	WILDTYPE__Antisense.flip.sense__chr8:17942456..17942570,+__849.1.0.0	1	+	5	37	114	0.3245614
chr8	23082577	23082691	FLIPPED__mrna.flip.antisense__chr8:23082577..23082691,+__2525.1.0.0	1	+	11	56	114	0.4912281
chr8	23082577	23082691	WILDTYPE__mrna.flip.sense__chr8:23082577..23082691,-__1226.1.0.0	1	-	11	56	114	0.4912281
chr8	23082651	23082765	FLIPPED__Antisense.flip.antisense__chr8:23082651..23082765,-__2726.1.0.0	1	-	13	59	114	0.5175439
chr8	23082651	23082765	WILDTYPE__Antisense.flip.sense__chr8:23082651..23082765,+__850.1.0.0	1	+	13	59	114	0.5175439
chr8	30242773	30242887	WILDTYPE__Antisense.noflip.NA__chr8:30242773..30242887,-__851.1.0.0	1	-	3	11	114	0.0964912
chr8	30601601	30601715	FLIPPED__Lincrna.flip.antisense__chr8:30601601..30601715,-__2727.1.0.0	1	-	19	64	114	0.5614035
chr8	30601601	30601715	SCRAMBLED__Lincrna.flip.sense__chr8:30601601..30601715,+__852.1.0.0	1	+	19	64	114	0.5614035
chr8	30601601	30601715	WILDTYPE_BUT_HAS_SNP__Lincrna.flip.sense__chr8:30601601..30601715,+__852.1.0.0	1	+	19	64	114	0.5614035
chr8	30601601	30601715	WILDTYPE_SNP_INDIV__Lincrna.flip.sense__chr8:30601601..30601715,+__852.1.1.0	1	+	19	64	114	0.5614035
chr8	30601660	30601774	WILDTYPE_BUT_HAS_SNP__Lincrna.noflip.NA__chr8:30601660..30601774,+__853.1.0.0	1	+	14	48	114	0.4210526
chr8	30601660	30601774	WILDTYPE_SNP_INDIV__Lincrna.noflip.NA__chr8:30601660..30601774,+__853.1.1.0	1	+	14	48	114	0.4210526
chr8	35092915	35093029	WILDTYPE__mrna.noflip.NA__chr8:35092915..35093029,+__1115.1.0.0	1	+	3	36	114	0.3157895
chr8	37351349	37351463	WILDTYPE__Lincrna.noflip.NA__chr8:37351349..37351463,-__854.1.0.0	1	-	1	14	114	0.1228070
chr8	37457322	37457436	WILDTYPE__Lincrna.noflip.NA__chr8:37457322..37457436,-__855.1.0.0	1	-	6	24	114	0.2105263
chr8	38009583	38009697	WILDTYPE__Enhancer.noflip.NA__chr8:38009583..38009697,-__2212.1.0.0	1	-	7	49	114	0.4298246
chr8	38009625	38009739	WILDTYPE__Enhancer.noflip.NA__chr8:38009625..38009739,+__1919.1.0.0	1	+	5	41	114	0.3596491
chr8	38033976	38034090	WILDTYPE_BUT_HAS_SNP__mrna.noflip.NA__chr8:38033976..38034090,-__1696.1.0.0	1	-	19	59	114	0.5175439
chr8	38033976	38034090	WILDTYPE_SNP_INDIV__mrna.noflip.NA__chr8:38033976..38034090,-__1696.1.1.0	1	-	19	59	114	0.5175439
chr8	38034215	38034329	WILDTYPE_BUT_HAS_SNP__mrna.noflip.NA__chr8:38034215..38034329,-__1697.1.0.0	1	-	9	70	114	0.6140351
chr8	38034215	38034329	WILDTYPE_SNP_INDIV__mrna.noflip.NA__chr8:38034215..38034329,-__1697.1.1.0	1	-	9	70	114	0.6140351
chr8	39797514	39797628	WILDTYPE__Enhancer.noflip.NA__chr8:39797514..39797628,-__2277.1.0.0	1	-	1	11	114	0.0964912
chr8	39797592	39797706	WILDTYPE_BUT_HAS_SNP__Enhancer.noflip.NA__chr8:39797592..39797706,+__1984.1.0.0	1	+	1	19	114	0.1666667
chr8	39797592	39797706	WILDTYPE_SNP_INDIV__Enhancer.noflip.NA__chr8:39797592..39797706,+__1984.1.1.0	1	+	1	19	114	0.1666667
chr8	39797592	39797706	WILDTYPE_SNP_PLUS_HAPLO__Enhancer.noflip.NA__chr8:39797592..39797706,+__1984.1.1.1	1	+	1	19	114	0.1666667
chr8	41435905	41436019	WILDTYPE__Antisense.noflip.NA__chr8:41435905..41436019,-__856.1.0.0	1	-	8	72	114	0.6315789
chr8	42065048	42065162	WILDTYPE_BUT_HAS_SNP__mrna.noflip.NA__chr8:42065048..42065162,-__1116.1.0.0	1	-	9	69	114	0.6052632
chr8	42065048	42065162	WILDTYPE_SNP_INDIV__mrna.noflip.NA__chr8:42065048..42065162,-__1116.1.1.0	1	-	9	69	114	0.6052632
chr8	42128733	42128847	FLIPPED__Lincrna.flip.antisense__chr8:42128733..42128847,+__2435.1.0.0	1	+	5	42	114	0.3684210
chr8	42128733	42128847	WILDTYPE__Lincrna.flip.sense__chr8:42128733..42128847,-__857.1.0.0	1	-	5	42	114	0.3684210
chr8	42234712	42234826	WILDTYPE__mrna.noflip.NA__chr8:42234712..42234826,-__1117.1.0.0	1	-	0	0	114	0.0000000
chr8	42398393	42398507	WILDTYPE__Enhancer.noflip.NA__chr8:42398393..42398507,+__1823.1.0.0	1	+	13	71	114	0.6228070
chr8	42398432	42398546	WILDTYPE__Enhancer.noflip.NA__chr8:42398432..42398546,-__2116.1.0.0	1	-	12	59	114	0.5175439
chr8	49984823	49984937	WILDTYPE_BUT_HAS_SNP__mrna.noflip.NA__chr8:49984823..49984937,+__1698.1.0.0	1	+	2	11	114	0.0964912
chr8	49984823	49984937	WILDTYPE_SNP_INDIV__mrna.noflip.NA__chr8:49984823..49984937,+__1698.1.1.0	1	+	2	11	114	0.0964912
chr8	52811806	52811920	FLIPPED__Lincrna.flip.antisense__chr8:52811806..52811920,-__2728.1.0.0	1	-	12	59	114	0.5175439
chr8	52811806	52811920	WILDTYPE_BUT_HAS_SNP__Lincrna.flip.sense__chr8:52811806..52811920,+__858.1.0.0	1	+	12	59	114	0.5175439
chr8	52811806	52811920	WILDTYPE_SNP_INDIV__Lincrna.flip.sense__chr8:52811806..52811920,+__858.1.1.0	1	+	12	59	114	0.5175439
chr8	52811806	52811920	WILDTYPE_SNP_PLUS_HAPLO__Lincrna.flip.sense__chr8:52811806..52811920,+__858.1.1.1	1	+	12	59	114	0.5175439
chr8	54436488	54436602	WILDTYPE__Lincrna.noflip.NA__chr8:54436488..54436602,-__859.1.0.0	1	-	4	41	114	0.3596491
chr8	57472021	57472135	WILDTYPE__Lincrna.noflip.NA__chr8:57472021..57472135,-__860.1.0.0	1	-	0	0	114	0.0000000
chr8	58658608	58658722	WILDTYPE__Lincrna.noflip.NA__chr8:58658608..58658722,+__861.1.0.0	1	+	0	0	114	0.0000000
chr8	59309342	59309456	FLIPPED__Enhancer.flip.antisense__chr8:59309342..59309456,-__2886.1.0.0	1	-	2	15	114	0.1315790
chr8	59309342	59309456	WILDTYPE__Enhancer.flip.sense__chr8:59309342..59309456,+__1920.1.0.0	1	+	2	15	114	0.1315790
chr8	59309383	59309497	FLIPPED__Enhancer.flip.antisense__chr8:59309383..59309497,+__2602.1.0.0	1	+	0	0	114	0.0000000
chr8	59309383	59309497	WILDTYPE_BUT_HAS_SNP__Enhancer.flip.sense__chr8:59309383..59309497,-__2213.1.0.0	1	-	0	0	114	0.0000000
chr8	59309383	59309497	WILDTYPE_SNP_INDIV__Enhancer.flip.sense__chr8:59309383..59309497,-__2213.1.1.0	1	-	0	0	114	0.0000000
chr8	59572109	59572223	WILDTYPE__mrna.noflip.NA__chr8:59572109..59572223,-__1118.1.0.0	1	-	5	50	114	0.4385965
chr8	60031678	60031792	FLIPPED__Antisense.flip.antisense__chr8:60031678..60031792,-__2729.1.0.0	1	-	2	11	114	0.0964912
chr8	60031678	60031792	WILDTYPE__Antisense.flip.sense__chr8:60031678..60031792,+__862.1.0.0	1	+	2	11	114	0.0964912
chr8	61429297	61429411	WILDTYPE_BUT_HAS_SNP__Lincrna.noflip.NA__chr8:61429297..61429411,-__863.1.0.0	1	-	18	37	114	0.3245614
chr8	61429297	61429411	WILDTYPE_SNP_INDIV__Lincrna.noflip.NA__chr8:61429297..61429411,-__863.1.1.0	1	-	18	37	114	0.3245614
chr8	6264034	6264148	FLIPPED__Antisense.flip.antisense__chr8:6264034..6264148,+__2436.1.0.0	1	+	11	77	114	0.6754386
chr8	6264034	6264148	WILDTYPE_BUT_HAS_SNP__Antisense.flip.sense__chr8:6264034..6264148,-__864.1.0.0	1	-	11	77	114	0.6754386
chr8	6264034	6264148	WILDTYPE_SNP_INDIV__Antisense.flip.sense__chr8:6264034..6264148,-__864.1.1.0	1	-	11	77	114	0.6754386
chr8	6264034	6264148	WILDTYPE_SNP_INDIV__Antisense.flip.sense__chr8:6264034..6264148,-__864.1.2.0	1	-	11	77	114	0.6754386
chr8	6264034	6264148	WILDTYPE_SNP_PLUS_HAPLO__Antisense.flip.sense__chr8:6264034..6264148,-__864.1.2.1	1	-	11	77	114	0.6754386
chr8	6264068	6264182	FLIPPED__mrna.flip.antisense__chr8:6264068..6264182,-__2806.1.0.0	1	-	10	70	114	0.6140351
chr8	6264068	6264182	SCRAMBLED__mrna.flip.sense__chr8:6264068..6264182,+__1227.1.0.0	1	+	10	70	114	0.6140351
chr8	6264068	6264182	WILDTYPE_BUT_HAS_SNP__mrna.flip.sense__chr8:6264068..6264182,+__1227.1.0.0	1	+	10	70	114	0.6140351
chr8	6264068	6264182	WILDTYPE_SNP_INDIV__mrna.flip.sense__chr8:6264068..6264182,+__1227.1.1.0	1	+	10	70	114	0.6140351
chr8	6264068	6264182	WILDTYPE_SNP_PLUS_HAPLO__mrna.flip.sense__chr8:6264068..6264182,+__1227.1.1.1	1	+	10	70	114	0.6140351
chr8	62679813	62679927	WILDTYPE__Enhancer.noflip.NA__chr8:62679813..62679927,-__2117.1.0.0	1	-	4	12	114	0.1052632
chr8	62679820	62679934	WILDTYPE__Enhancer.noflip.NA__chr8:62679820..62679934,+__1824.1.0.0	1	+	4	12	114	0.1052632
chr8	65285786	65285900	WILDTYPE__Lincrna.noflip.NA__chr8:65285786..65285900,+__865.1.0.0	1	+	2	14	114	0.1228070
chr8	6565702	6565816	FLIPPED__Antisense.flip.antisense__chr8:6565702..6565816,+__2437.1.0.0	1	+	3	32	114	0.2807018
chr8	6565702	6565816	WILDTYPE_BUT_HAS_SNP__Antisense.flip.sense__chr8:6565702..6565816,-__866.1.0.0	1	-	3	32	114	0.2807018
chr8	6565702	6565816	WILDTYPE_SNP_INDIV__Antisense.flip.sense__chr8:6565702..6565816,-__866.1.1.0	1	-	3	32	114	0.2807018
chr8	6565702	6565816	WILDTYPE_SNP_INDIV__Antisense.flip.sense__chr8:6565702..6565816,-__866.1.2.0	1	-	3	32	114	0.2807018
chr8	6565702	6565816	WILDTYPE_SNP_PLUS_HAPLO__Antisense.flip.sense__chr8:6565702..6565816,-__866.1.2.1	1	-	3	32	114	0.2807018
chr8	6565788	6565902	FLIPPED__mrna.flip.antisense__chr8:6565788..6565902,-__2807.1.0.0	1	-	11	70	114	0.6140351
chr8	6565788	6565902	WILDTYPE__mrna.flip.sense__chr8:6565788..6565902,+__1228.1.0.0	1	+	11	70	114	0.6140351
chr8	65730122	65730236	WILDTYPE_BUT_HAS_SNP__Lincrna.noflip.NA__chr8:65730122..65730236,-__1726.1.0.0	1	-	0	0	114	0.0000000
chr8	65730122	65730236	WILDTYPE_SNP_INDIV__Lincrna.noflip.NA__chr8:65730122..65730236,-__1726.1.1.0	1	-	0	0	114	0.0000000
chr8	65730122	65730236	WILDTYPE_SNP_INDIV__Lincrna.noflip.NA__chr8:65730122..65730236,-__1726.1.2.0	1	-	0	0	114	0.0000000
chr8	65730122	65730236	WILDTYPE_SNP_PLUS_HAPLO__Lincrna.noflip.NA__chr8:65730122..65730236,-__1726.1.2.1	1	-	0	0	114	0.0000000
chr8	6693009	6693123	WILDTYPE__Lincrna.noflip.NA__chr8:6693009..6693123,-__867.1.0.0	1	-	4	28	114	0.2456140
chr8	6795793	6795907	WILDTYPE_BUT_HAS_SNP__mrna.noflip.NA__chr8:6795793..6795907,-__1699.1.0.0	1	-	0	0	114	0.0000000
chr8	6795793	6795907	WILDTYPE_SNP_INDIV__mrna.noflip.NA__chr8:6795793..6795907,-__1699.1.1.0	1	-	0	0	114	0.0000000
chr8	6795793	6795907	WILDTYPE_SNP_INDIV__mrna.noflip.NA__chr8:6795793..6795907,-__1699.1.2.0	1	-	0	0	114	0.0000000
chr8	6795793	6795907	WILDTYPE_SNP_PLUS_HAPLO__mrna.noflip.NA__chr8:6795793..6795907,-__1699.1.2.1	1	-	0	0	114	0.0000000
chr8	70746277	70746391	SCRAMBLED__Antisense.noflip.NA__chr8:70746277..70746391,+__868.1.0.0	1	+	4	19	114	0.1666667
chr8	70746277	70746391	WILDTYPE__Antisense.noflip.NA__chr8:70746277..70746391,+__868.1.0.0	1	+	4	19	114	0.1666667
chr8	71383261	71383375	WILDTYPE_BUT_HAS_SNP__Lincrna.noflip.NA__chr8:71383261..71383375,+__1727.1.0.0	1	+	2	11	114	0.0964912
chr8	71383261	71383375	WILDTYPE_SNP_INDIV__Lincrna.noflip.NA__chr8:71383261..71383375,+__1727.1.1.0	1	+	2	11	114	0.0964912
chr8	75015646	75015760	WILDTYPE_BUT_HAS_SNP__Lincrna.noflip.NA__chr8:75015646..75015760,+__1728.1.0.0	1	+	0	0	114	0.0000000
chr8	75015646	75015760	WILDTYPE_SNP_INDIV__Lincrna.noflip.NA__chr8:75015646..75015760,+__1728.1.1.0	1	+	0	0	114	0.0000000
chr8	75015646	75015760	WILDTYPE_SNP_INDIV__Lincrna.noflip.NA__chr8:75015646..75015760,+__1728.1.2.0	1	+	0	0	114	0.0000000
chr8	75015646	75015760	WILDTYPE_SNP_PLUS_HAPLO__Lincrna.noflip.NA__chr8:75015646..75015760,+__1728.1.2.1	1	+	0	0	114	0.0000000
chr8	77595478	77595592	WILDTYPE__Antisense.noflip.NA__chr8:77595478..77595592,-__869.1.0.0	1	-	0	0	114	0.0000000
chr8	82066455	82066569	WILDTYPE_BUT_HAS_SNP__Lincrna.noflip.NA__chr8:82066455..82066569,+__870.1.0.0	1	+	6	38	114	0.3333333
chr8	82066455	82066569	WILDTYPE_SNP_INDIV__Lincrna.noflip.NA__chr8:82066455..82066569,+__870.1.1.0	1	+	6	38	114	0.3333333
chr8	82193624	82193738	WILDTYPE__Antisense.noflip.NA__chr8:82193624..82193738,-__871.1.0.0	1	-	7	47	114	0.4122807
chr8	84824851	84824965	WILDTYPE__Lincrna.noflip.NA__chr8:84824851..84824965,+__872.1.0.0	1	+	2	24	114	0.2105263
chr8	8559367	8559481	WILDTYPE_BUT_HAS_SNP__mrna.noflip.NA__chr8:8559367..8559481,+__1700.1.0.0	1	+	12	39	114	0.3421053
chr8	8559367	8559481	WILDTYPE_SNP_INDIV__mrna.noflip.NA__chr8:8559367..8559481,+__1700.1.1.0	1	+	12	39	114	0.3421053
chr8	8559367	8559481	WILDTYPE_SNP_INDIV__mrna.noflip.NA__chr8:8559367..8559481,+__1700.1.2.0	1	+	12	39	114	0.3421053
chr8	8559367	8559481	WILDTYPE_SNP_PLUS_HAPLO__mrna.noflip.NA__chr8:8559367..8559481,+__1700.1.2.1	1	+	12	39	114	0.3421053
chr8	86851854	86851968	WILDTYPE__Lincrna.noflip.NA__chr8:86851854..86851968,+__873.1.0.0	1	+	1	10	114	0.0877193
chr8	90769535	90769649	WILDTYPE__Lincrna.noflip.NA__chr8:90769535..90769649,-__874.1.0.0	1	-	7	41	114	0.3596491
chr8	90769868	90769982	FLIPPED__Lincrna.flip.antisense__chr8:90769868..90769982,+__2438.1.0.0	1	+	16	82	114	0.7192982
chr8	90769868	90769982	WILDTYPE__Lincrna.flip.sense__chr8:90769868..90769982,-__875.1.0.0	1	-	16	82	114	0.7192982
chr8	90769909	90770023	FLIPPED__mrna.flip.antisense__chr8:90769909..90770023,-__2808.1.0.0	1	-	14	61	114	0.5350877
chr8	90769909	90770023	WILDTYPE__mrna.flip.sense__chr8:90769909..90770023,+__1229.1.0.0	1	+	14	61	114	0.5350877
chr8	91233648	91233762	FLIPPED__Lincrna.flip.antisense__chr8:91233648..91233762,-__2730.1.0.0	1	-	2	14	114	0.1228070
chr8	91233648	91233762	WILDTYPE__Lincrna.flip.sense__chr8:91233648..91233762,+__876.1.0.0	1	+	2	14	114	0.1228070
chr8	91233666	91233780	WILDTYPE__Lincrna.noflip.NA__chr8:91233666..91233780,+__877.1.0.0	1	+	3	29	114	0.2543860
chr8	91233678	91233792	WILDTYPE__Lincrna.noflip.NA__chr8:91233678..91233792,+__878.1.0.0	1	+	3	30	114	0.2631579
chr8	9183551	9183665	WILDTYPE_BUT_HAS_SNP__Lincrna.noflip.NA__chr8:9183551..9183665,+__1729.1.0.0	1	+	0	0	114	0.0000000
chr8	9183551	9183665	WILDTYPE_SNP_INDIV__Lincrna.noflip.NA__chr8:9183551..9183665,+__1729.1.1.0	1	+	0	0	114	0.0000000
chr8	9183551	9183665	WILDTYPE_SNP_PLUS_HAPLO__Lincrna.noflip.NA__chr8:9183551..9183665,+__1729.1.1.1	1	+	0	0	114	0.0000000
chr8	91871435	91871549	WILDTYPE__Antisense.noflip.NA__chr8:91871435..91871549,-__879.1.0.0	1	-	1	9	114	0.0789474
chr8	92082342	92082456	WILDTYPE__Lincrna.noflip.NA__chr8:92082342..92082456,-__880.1.0.0	1	-	14	42	114	0.3684210
chr8	93889830	93889944	FLIPPED__Lincrna.flip.antisense__chr8:93889830..93889944,+__2439.1.0.0	1	+	2	18	114	0.1578947
chr8	93889830	93889944	WILDTYPE__Lincrna.flip.sense__chr8:93889830..93889944,-__881.1.0.0	1	-	2	18	114	0.1578947
chr8	94712670	94712784	FLIPPED__Antisense.flip.antisense__chr8:94712670..94712784,+__2440.1.0.0	1	+	15	75	114	0.6578947
chr8	94712670	94712784	WILDTYPE__Antisense.flip.sense__chr8:94712670..94712784,-__882.1.0.0	1	-	15	75	114	0.6578947
chr8	94753202	94753316	FLIPPED__mrna.flip.antisense__chr8:94753202..94753316,+__2468.1.0.0	1	+	9	51	114	0.4473684
chr8	94753202	94753316	WILDTYPE__mrna.flip.sense__chr8:94753202..94753316,-__1119.1.0.0	1	-	9	51	114	0.4473684
chr8	95565879	95565993	WILDTYPE__Lincrna.noflip.NA__chr8:95565879..95565993,+__883.1.0.0	1	+	7	46	114	0.4035088
chr8	95961559	95961673	WILDTYPE_BUT_HAS_SNP__mrna.noflip.NA__chr8:95961559..95961673,-__1701.1.0.0	1	-	9	43	114	0.3771930
chr8	95961559	95961673	WILDTYPE_SNP_INDIV__mrna.noflip.NA__chr8:95961559..95961673,-__1701.1.1.0	1	-	9	43	114	0.3771930
chr8	96037145	96037259	WILDTYPE_BUT_HAS_SNP__mrna.noflip.NA__chr8:96037145..96037259,+__1702.1.0.0	1	+	17	77	114	0.6754386
chr8	96037145	96037259	WILDTYPE_SNP_INDIV__mrna.noflip.NA__chr8:96037145..96037259,+__1702.1.1.0	1	+	17	77	114	0.6754386
chr8	96280983	96281097	SCRAMBLED__Antisense.noflip.NA__chr8:96280983..96281097,+__884.1.0.0	1	+	32	61	114	0.5350877
chr8	96280983	96281097	WILDTYPE_BUT_HAS_SNP__Antisense.noflip.NA__chr8:96280983..96281097,+__884.1.0.0	1	+	32	61	114	0.5350877
chr8	96280983	96281097	WILDTYPE_SNP_INDIV__Antisense.noflip.NA__chr8:96280983..96281097,+__884.1.1.0	1	+	32	61	114	0.5350877
chr8	99129460	99129574	WILDTYPE_BUT_HAS_SNP__mrna.noflip.NA__chr8:99129460..99129574,+__1703.1.0.0	1	+	18	70	114	0.6140351
chr8	99129460	99129574	WILDTYPE_SNP_INDIV__mrna.noflip.NA__chr8:99129460..99129574,+__1703.1.1.0	1	+	18	70	114	0.6140351
chr8	99129460	99129574	WILDTYPE_SNP_INDIV__mrna.noflip.NA__chr8:99129460..99129574,+__1703.1.2.0	1	+	18	70	114	0.6140351
chr8	99129460	99129574	WILDTYPE_SNP_INDIV__mrna.noflip.NA__chr8:99129460..99129574,+__1703.1.3.0	1	+	18	70	114	0.6140351
chr8	99129460	99129574	WILDTYPE_SNP_PLUS_HAPLO__mrna.noflip.NA__chr8:99129460..99129574,+__1703.1.3.1	1	+	18	70	114	0.6140351
chr9	100000955	100001069	WILDTYPE__Antisense.noflip.NA__chr9:100000955..100001069,-__885.1.0.0	1	-	8	59	114	0.5175439
chr9	102582142	102582256	WILDTYPE_BUT_HAS_SNP__Lincrna.noflip.NA__chr9:102582142..102582256,-__886.1.0.0	1	-	19	73	114	0.6403509
chr9	102582142	102582256	WILDTYPE_SNP_INDIV__Lincrna.noflip.NA__chr9:102582142..102582256,-__886.1.1.0	1	-	19	73	114	0.6403509
chr9	102586089	102586203	WILDTYPE__Enhancer.noflip.NA__chr9:102586089..102586203,-__2214.1.0.0	1	-	4	42	114	0.3684210
chr9	102586090	102586204	WILDTYPE__Enhancer.noflip.NA__chr9:102586090..102586204,+__1921.1.0.0	1	+	4	42	114	0.3684210
chr9	104195642	104195756	CONTROL_BUT_HAS_SNP__control.flip.sense__chr9:104195642..104195756,+__2320.1.0.0	1	+	8	73	114	0.6403509
chr9	104195642	104195756	CONTROL_FLIPPED__control.flip.antisense__chr9:104195642..104195756,-__2899.1.0.0	1	-	8	73	114	0.6403509
chr9	104195642	104195756	CONTROL_SNP_INDIV__control.flip.sense__chr9:104195642..104195756,+__2320.1.1.0	1	+	8	73	114	0.6403509
chr9	104195642	104195756	CONTROL_SNP_INDIV__control.flip.sense__chr9:104195642..104195756,+__2320.1.2.0	1	+	8	73	114	0.6403509
chr9	104195642	104195756	CONTROL_SNP_INDIV__control.flip.sense__chr9:104195642..104195756,+__2320.1.3.0	1	+	8	73	114	0.6403509
chr9	104195642	104195756	CONTROL_SNP_PLUS_HAPLO__control.flip.sense__chr9:104195642..104195756,+__2320.1.3.1	1	+	8	73	114	0.6403509
chr9	113761711	113761825	WILDTYPE__mrna.noflip.NA__chr9:113761711..113761825,-__1120.1.0.0	1	-	0	0	114	0.0000000
chr9	113800715	113800829	WILDTYPE_BUT_HAS_SNP__mrna.noflip.NA__chr9:113800715..113800829,-__1704.1.0.0	1	-	15	70	114	0.6140351
chr9	113800715	113800829	WILDTYPE_SNP_INDIV__mrna.noflip.NA__chr9:113800715..113800829,-__1704.1.1.0	1	-	15	70	114	0.6140351
chr9	114823651	114823765	WILDTYPE__Enhancer.noflip.NA__chr9:114823651..114823765,-__2118.1.0.0	1	-	11	33	114	0.2894737
chr9	114823840	114823954	WILDTYPE__Enhancer.noflip.NA__chr9:114823840..114823954,+__1825.1.0.0	1	+	2	29	114	0.2543860
chr9	116102499	116102613	WILDTYPE_BUT_HAS_SNP__mrna.noflip.NA__chr9:116102499..116102613,-__1240.1.0.0	1	-	22	71	114	0.6228070
chr9	116102499	116102613	WILDTYPE_SNP_INDIV__mrna.noflip.NA__chr9:116102499..116102613,-__1240.1.1.0	1	-	22	71	114	0.6228070
chr9	116102499	116102613	WILDTYPE_SNP_INDIV__mrna.noflip.NA__chr9:116102499..116102613,-__1240.1.2.0	1	-	22	71	114	0.6228070
chr9	116102499	116102613	WILDTYPE_SNP_PLUS_HAPLO__mrna.noflip.NA__chr9:116102499..116102613,-__1240.1.2.1	1	-	22	71	114	0.6228070
chr9	117160717	117160831	WILDTYPE__Lincrna.noflip.NA__chr9:117160717..117160831,-__887.1.0.0	1	-	12	77	114	0.6754386
chr9	117716283	117716397	WILDTYPE__Enhancer.noflip.NA__chr9:117716283..117716397,-__2215.1.0.0	1	-	4	27	114	0.2368421
chr9	117716333	117716447	WILDTYPE__Enhancer.noflip.NA__chr9:117716333..117716447,+__1922.1.0.0	1	+	6	27	114	0.2368421
chr9	119051004	119051118	WILDTYPE_BUT_HAS_SNP__Antisense.noflip.NA__chr9:119051004..119051118,-__888.1.0.0	1	-	3	22	114	0.1929825
chr9	119051004	119051118	WILDTYPE_SNP_INDIV__Antisense.noflip.NA__chr9:119051004..119051118,-__888.1.1.0	1	-	3	22	114	0.1929825
chr9	119051004	119051118	WILDTYPE_SNP_INDIV__Antisense.noflip.NA__chr9:119051004..119051118,-__888.1.2.0	1	-	3	22	114	0.1929825
chr9	119051004	119051118	WILDTYPE_SNP_PLUS_HAPLO__Antisense.noflip.NA__chr9:119051004..119051118,-__888.1.2.1	1	-	3	22	114	0.1929825
chr9	123605282	123605396	FLIPPED__Antisense.flip.antisense__chr9:123605282..123605396,-__2731.1.0.0	1	-	5	31	114	0.2719298
chr9	123605282	123605396	WILDTYPE__Antisense.flip.sense__chr9:123605282..123605396,+__889.1.0.0	1	+	5	31	114	0.2719298
chr9	123691397	123691511	WILDTYPE_BUT_HAS_SNP__mrna.noflip.NA__chr9:123691397..123691511,-__1705.1.0.0	1	-	13	82	114	0.7192982
chr9	123691397	123691511	WILDTYPE_SNP_INDIV__mrna.noflip.NA__chr9:123691397..123691511,-__1705.1.1.0	1	-	13	82	114	0.7192982
chr9	123691397	123691511	WILDTYPE_SNP_INDIV__mrna.noflip.NA__chr9:123691397..123691511,-__1705.1.2.0	1	-	13	82	114	0.7192982
chr9	123691397	123691511	WILDTYPE_SNP_PLUS_HAPLO__mrna.noflip.NA__chr9:123691397..123691511,-__1705.1.2.1	1	-	13	82	114	0.7192982
chr9	128003872	128003986	WILDTYPE__Lincrna.noflip.NA__chr9:128003872..128003986,+__890.1.0.0	1	+	18	86	114	0.7543859
chr9	12814341	12814455	WILDTYPE_BUT_HAS_SNP__Antisense.noflip.NA__chr9:12814341..12814455,-__891.1.0.0	1	-	7	52	114	0.4561403
chr9	12814341	12814455	WILDTYPE_SNP_INDIV__Antisense.noflip.NA__chr9:12814341..12814455,-__891.1.1.0	1	-	7	52	114	0.4561403
chr9	12814341	12814455	WILDTYPE_SNP_INDIV__Antisense.noflip.NA__chr9:12814341..12814455,-__891.1.2.0	1	-	7	52	114	0.4561403
chr9	12814341	12814455	WILDTYPE_SNP_PLUS_HAPLO__Antisense.noflip.NA__chr9:12814341..12814455,-__891.1.2.1	1	-	7	52	114	0.4561403
chr9	130540944	130541058	WILDTYPE__mrna.noflip.NA__chr9:130540944..130541058,-__1121.1.0.0	1	-	7	60	114	0.5263158
chr9	130565498	130565612	WILDTYPE__mrna.noflip.NA__chr9:130565498..130565612,+__1295.1.0.0	1	+	5	24	114	0.2105263
chr9	130853654	130853768	WILDTYPE__mrna.noflip.NA__chr9:130853654..130853768,+__1122.1.0.0	1	+	4	35	114	0.3070175
chr9	131314654	131314768	WILDTYPE__Antisense.noflip.NA__chr9:131314654..131314768,-__892.1.0.0	1	-	7	33	114	0.2894737
chr9	131486644	131486758	WILDTYPE_BUT_HAS_SNP__Antisense.noflip.NA__chr9:131486644..131486758,+__893.1.0.0	1	+	17	70	114	0.6140351
chr9	131486644	131486758	WILDTYPE_SNP_INDIV__Antisense.noflip.NA__chr9:131486644..131486758,+__893.1.1.0	1	+	17	70	114	0.6140351
chr9	131486644	131486758	WILDTYPE_SNP_PLUS_HAPLO__Antisense.noflip.NA__chr9:131486644..131486758,+__893.1.1.1	1	+	17	70	114	0.6140351
chr9	131580660	131580774	WILDTYPE_BUT_HAS_SNP__mrna.noflip.NA__chr9:131580660..131580774,+__1706.1.0.0	1	+	6	49	114	0.4298246
chr9	131580660	131580774	WILDTYPE_SNP_INDIV__mrna.noflip.NA__chr9:131580660..131580774,+__1706.1.1.0	1	+	6	49	114	0.4298246
chr9	131873149	131873263	WILDTYPE_BUT_HAS_SNP__mrna.noflip.NA__chr9:131873149..131873263,+__1707.1.0.0	1	+	17	78	114	0.6842105
chr9	131873149	131873263	WILDTYPE_SNP_INDIV__mrna.noflip.NA__chr9:131873149..131873263,+__1707.1.1.0	1	+	17	78	114	0.6842105
chr9	131873149	131873263	WILDTYPE_SNP_PLUS_HAPLO__mrna.noflip.NA__chr9:131873149..131873263,+__1707.1.1.1	1	+	17	78	114	0.6842105
chr9	131903859	131903973	WILDTYPE_BUT_HAS_SNP__mrna.noflip.NA__chr9:131903859..131903973,+__1708.1.0.0	1	+	7	46	114	0.4035088
chr9	131903859	131903973	WILDTYPE_SNP_INDIV__mrna.noflip.NA__chr9:131903859..131903973,+__1708.1.1.0	1	+	7	46	114	0.4035088
chr9	131903859	131903973	WILDTYPE_SNP_INDIV__mrna.noflip.NA__chr9:131903859..131903973,+__1708.1.2.0	1	+	7	46	114	0.4035088
chr9	131903859	131903973	WILDTYPE_SNP_PLUS_HAPLO__mrna.noflip.NA__chr9:131903859..131903973,+__1708.1.2.1	1	+	7	46	114	0.4035088
chr9	131904224	131904338	WILDTYPE_BUT_HAS_SNP__mrna.noflip.NA__chr9:131904224..131904338,+__1709.1.0.0	1	+	3	23	114	0.2017544
chr9	131904224	131904338	WILDTYPE_SNP_INDIV__mrna.noflip.NA__chr9:131904224..131904338,+__1709.1.1.0	1	+	3	23	114	0.2017544
chr9	131904224	131904338	WILDTYPE_SNP_INDIV__mrna.noflip.NA__chr9:131904224..131904338,+__1709.1.2.0	1	+	3	23	114	0.2017544
chr9	131904224	131904338	WILDTYPE_SNP_PLUS_HAPLO__mrna.noflip.NA__chr9:131904224..131904338,+__1709.1.2.1	1	+	3	23	114	0.2017544
chr9	132044709	132044823	WILDTYPE__Lincrna.noflip.NA__chr9:132044709..132044823,+__894.1.0.0	1	+	0	0	114	0.0000000
chr9	132083215	132083329	WILDTYPE__Lincrna.noflip.NA__chr9:132083215..132083329,+__895.1.0.0	1	+	6	55	114	0.4824561
chr9	132099122	132099236	WILDTYPE__Lincrna.noflip.NA__chr9:132099122..132099236,+__897.1.0.0	1	+	2	22	114	0.1929825
chr9	132175933	132176047	WILDTYPE__Enhancer.noflip.NA__chr9:132175933..132176047,-__2299.1.0.0	1	-	7	45	114	0.3947369
chr9	132176104	132176218	WILDTYPE__Enhancer.noflip.NA__chr9:132176104..132176218,+__2006.1.0.0	1	+	17	91	114	0.7982456
chr9	132251325	132251439	WILDTYPE_BUT_HAS_SNP__Lincrna.noflip.NA__chr9:132251325..132251439,+__898.1.0.0	1	+	10	30	114	0.2631579
chr9	132251325	132251439	WILDTYPE_SNP_INDIV__Lincrna.noflip.NA__chr9:132251325..132251439,+__898.1.1.0	1	+	10	30	114	0.2631579
chr9	132253021	132253135	SCRAMBLED__Lincrna.noflip.NA__chr9:132253021..132253135,+__899.1.0.0	1	+	1	21	114	0.1842105
chr9	132253021	132253135	WILDTYPE__Lincrna.noflip.NA__chr9:132253021..132253135,+__899.1.0.0	1	+	1	21	114	0.1842105
chr9	13446423	13446537	WILDTYPE__Lincrna.noflip.NA__chr9:13446423..13446537,+__900.1.0.0	1	+	0	0	114	0.0000000
chr9	136890491	136890605	WILDTYPE_BUT_HAS_SNP__Antisense.noflip.NA__chr9:136890491..136890605,+__901.1.0.0	1	+	18	74	114	0.6491228
chr9	136890491	136890605	WILDTYPE_SNP_INDIV__Antisense.noflip.NA__chr9:136890491..136890605,+__901.1.1.0	1	+	18	74	114	0.6491228
chr9	136890491	136890605	WILDTYPE_SNP_INDIV__Antisense.noflip.NA__chr9:136890491..136890605,+__901.1.2.0	1	+	18	74	114	0.6491228
chr9	136890491	136890605	WILDTYPE_SNP_PLUS_HAPLO__Antisense.noflip.NA__chr9:136890491..136890605,+__901.1.2.1	1	+	18	74	114	0.6491228
chr9	136890532	136890646	FLIPPED__Antisense.flip.antisense__chr9:136890532..136890646,-__2732.1.0.0	1	-	17	65	114	0.5701754
chr9	136890532	136890646	WILDTYPE_BUT_HAS_SNP__Antisense.flip.sense__chr9:136890532..136890646,+__902.1.0.0	1	+	17	65	114	0.5701754
chr9	136890532	136890646	WILDTYPE_SNP_INDIV__Antisense.flip.sense__chr9:136890532..136890646,+__902.1.1.0	1	+	17	65	114	0.5701754
chr9	136890532	136890646	WILDTYPE_SNP_INDIV__Antisense.flip.sense__chr9:136890532..136890646,+__902.1.2.0	1	+	17	65	114	0.5701754
chr9	136890532	136890646	WILDTYPE_SNP_INDIV__Antisense.flip.sense__chr9:136890532..136890646,+__902.1.3.0	1	+	17	65	114	0.5701754
chr9	136890532	136890646	WILDTYPE_SNP_PLUS_HAPLO__Antisense.flip.sense__chr9:136890532..136890646,+__902.1.3.1	1	+	17	65	114	0.5701754
chr9	137264735	137264849	SCRAMBLED__Enhancer.noflip.NA__chr9:137264735..137264849,-__2119.1.0.0	1	-	7	27	114	0.2368421
chr9	137264735	137264849	WILDTYPE__Enhancer.noflip.NA__chr9:137264735..137264849,-__2119.1.0.0	1	-	7	27	114	0.2368421
chr9	137264790	137264904	WILDTYPE__Enhancer.noflip.NA__chr9:137264790..137264904,+__1826.1.0.0	1	+	7	34	114	0.2982456
chr9	137283246	137283360	FLIPPED__Enhancer.flip.antisense__chr9:137283246..137283360,+__2603.1.0.0	1	+	4	38	114	0.3333333
chr9	137283246	137283360	SCRAMBLED__Enhancer.flip.sense__chr9:137283246..137283360,-__2216.1.0.0	1	-	4	38	114	0.3333333
chr9	137283246	137283360	WILDTYPE__Enhancer.flip.sense__chr9:137283246..137283360,-__2216.1.0.0	1	-	4	38	114	0.3333333
chr9	137283313	137283427	FLIPPED__Enhancer.flip.antisense__chr9:137283313..137283427,-__2887.1.0.0	1	-	5	31	114	0.2719298
chr9	137283313	137283427	WILDTYPE__Enhancer.flip.sense__chr9:137283313..137283427,+__1923.1.0.0	1	+	5	31	114	0.2719298
chr9	138799602	138799716	WILDTYPE_BUT_HAS_SNP__Lincrna.noflip.NA__chr9:138799602..138799716,+__903.1.0.0	1	+	9	65	114	0.5701754
chr9	138799602	138799716	WILDTYPE_SNP_INDIV__Lincrna.noflip.NA__chr9:138799602..138799716,+__903.1.1.0	1	+	9	65	114	0.5701754
chr9	139622601	139622715	FLIPPED__Antisense.flip.antisense__chr9:139622601..139622715,+__2441.1.0.0	1	+	8	43	114	0.3771930
chr9	139622601	139622715	WILDTYPE_BUT_HAS_SNP__Antisense.flip.sense__chr9:139622601..139622715,-__904.1.0.0	1	-	8	43	114	0.3771930
chr9	139622601	139622715	WILDTYPE_SNP_INDIV__Antisense.flip.sense__chr9:139622601..139622715,-__904.1.1.0	1	-	8	43	114	0.3771930
chr9	139622601	139622715	WILDTYPE_SNP_PLUS_HAPLO__Antisense.flip.sense__chr9:139622601..139622715,-__904.1.1.1	1	-	8	43	114	0.3771930
chr9	139743782	139743896	WILDTYPE__mrna.noflip.NA__chr9:139743782..139743896,+__1262.1.0.0	1	+	11	67	114	0.5877193
chr9	139871876	139871990	WILDTYPE__mrna.noflip.NA__chr9:139871876..139871990,+__1268.1.0.0	1	+	0	0	114	0.0000000
chr9	140024178	140024292	FLIPPED__Enhancer.flip.antisense__chr9:140024178..140024292,-__2888.1.0.0	1	-	8	36	114	0.3157895
chr9	140024178	140024292	WILDTYPE_BUT_HAS_SNP__Enhancer.flip.sense__chr9:140024178..140024292,+__1924.1.0.0	1	+	8	36	114	0.3157895
chr9	140024178	140024292	WILDTYPE_SNP_INDIV__Enhancer.flip.sense__chr9:140024178..140024292,+__1924.1.1.0	1	+	8	36	114	0.3157895
chr9	140024178	140024292	WILDTYPE_SNP_INDIV__Enhancer.flip.sense__chr9:140024178..140024292,+__1924.1.2.0	1	+	8	36	114	0.3157895
chr9	140024178	140024292	WILDTYPE_SNP_PLUS_HAPLO__Enhancer.flip.sense__chr9:140024178..140024292,+__1924.1.2.1	1	+	8	36	114	0.3157895
chr9	140024186	140024300	FLIPPED__Enhancer.flip.antisense__chr9:140024186..140024300,+__2604.1.0.0	1	+	8	36	114	0.3157895
chr9	140024186	140024300	WILDTYPE_BUT_HAS_SNP__Enhancer.flip.sense__chr9:140024186..140024300,-__2217.1.0.0	1	-	8	36	114	0.3157895
chr9	140024186	140024300	WILDTYPE_SNP_INDIV__Enhancer.flip.sense__chr9:140024186..140024300,-__2217.1.1.0	1	-	8	36	114	0.3157895
chr9	140024186	140024300	WILDTYPE_SNP_INDIV__Enhancer.flip.sense__chr9:140024186..140024300,-__2217.1.2.0	1	-	8	36	114	0.3157895
chr9	140024186	140024300	WILDTYPE_SNP_PLUS_HAPLO__Enhancer.flip.sense__chr9:140024186..140024300,-__2217.1.2.1	1	-	8	36	114	0.3157895
chr9	140134851	140134965	WILDTYPE_BUT_HAS_SNP__Enhancer.noflip.NA__chr9:140134851..140134965,-__2218.1.0.0	1	-	28	69	114	0.6052632
chr9	140134851	140134965	WILDTYPE_SNP_INDIV__Enhancer.noflip.NA__chr9:140134851..140134965,-__2218.1.1.0	1	-	28	69	114	0.6052632
chr9	140134888	140135002	WILDTYPE__Enhancer.noflip.NA__chr9:140134888..140135002,+__1925.1.0.0	1	+	25	85	114	0.7456141
chr9	14317006	14317120	WILDTYPE__Antisense.noflip.NA__chr9:14317006..14317120,+__905.1.0.0	1	+	1	16	114	0.1403509
chr9	23826271	23826385	WILDTYPE__mrna.noflip.NA__chr9:23826271..23826385,-__1391.1.0.0	1	-	6	61	114	0.5350877
chr9	27529773	27529887	WILDTYPE_BUT_HAS_SNP__mrna.noflip.NA__chr9:27529773..27529887,-__1710.1.0.0	1	-	5	59	114	0.5175439
chr9	27529773	27529887	WILDTYPE_SNP_INDIV__mrna.noflip.NA__chr9:27529773..27529887,-__1710.1.1.0	1	-	5	59	114	0.5175439
chr9	27529773	27529887	WILDTYPE_SNP_INDIV__mrna.noflip.NA__chr9:27529773..27529887,-__1710.1.2.0	1	-	5	59	114	0.5175439
chr9	27529773	27529887	WILDTYPE_SNP_PLUS_HAPLO__mrna.noflip.NA__chr9:27529773..27529887,-__1710.1.2.1	1	-	5	59	114	0.5175439
chr9	29213983	29214097	WILDTYPE__Enhancer.noflip.NA__chr9:29213983..29214097,-__2120.1.0.0	1	-	3	55	114	0.4824561
chr9	29214211	29214325	WILDTYPE_BUT_HAS_SNP__Enhancer.noflip.NA__chr9:29214211..29214325,+__1827.1.0.0	1	+	3	32	114	0.2807018
chr9	29214211	29214325	WILDTYPE_SNP_INDIV__Enhancer.noflip.NA__chr9:29214211..29214325,+__1827.1.1.0	1	+	3	32	114	0.2807018
chr9	32526143	32526257	WILDTYPE_BUT_HAS_SNP__mrna.noflip.NA__chr9:32526143..32526257,-__1273.1.0.0	1	-	12	56	114	0.4912281
chr9	32526143	32526257	WILDTYPE_SNP_INDIV__mrna.noflip.NA__chr9:32526143..32526257,-__1273.1.1.0	1	-	12	56	114	0.4912281
chr9	32526143	32526257	WILDTYPE_SNP_PLUS_HAPLO__mrna.noflip.NA__chr9:32526143..32526257,-__1273.1.1.1	1	-	12	56	114	0.4912281
chr9	32526158	32526272	WILDTYPE_BUT_HAS_SNP__mrna.noflip.NA__chr9:32526158..32526272,-__1288.1.0.0	1	-	13	66	114	0.5789474
chr9	32526158	32526272	WILDTYPE_SNP_INDIV__mrna.noflip.NA__chr9:32526158..32526272,-__1288.1.1.0	1	-	13	66	114	0.5789474
chr9	33165831	33165945	WILDTYPE__Enhancer.noflip.NA__chr9:33165831..33165945,-__2121.1.0.0	1	-	10	34	114	0.2982456
chr9	33165854	33165968	WILDTYPE__Enhancer.noflip.NA__chr9:33165854..33165968,+__1828.1.0.0	1	+	10	34	114	0.2982456
chr9	34665524	34665638	WILDTYPE__Antisense.noflip.NA__chr9:34665524..34665638,+__906.1.0.0	1	+	28	93	114	0.8157895
chr9	35538551	35538665	WILDTYPE_BUT_HAS_SNP__mrna.noflip.NA__chr9:35538551..35538665,+__1711.1.0.0	1	+	1	11	114	0.0964912
chr9	35538551	35538665	WILDTYPE_SNP_INDIV__mrna.noflip.NA__chr9:35538551..35538665,+__1711.1.1.0	1	+	1	11	114	0.0964912
chr9	35604021	35604135	WILDTYPE_BUT_HAS_SNP__Enhancer.noflip.NA__chr9:35604021..35604135,-__2278.1.0.0	1	-	10	56	114	0.4912281
chr9	35604021	35604135	WILDTYPE_SNP_INDIV__Enhancer.noflip.NA__chr9:35604021..35604135,-__2278.1.1.0	1	-	10	56	114	0.4912281
chr9	35604021	35604135	WILDTYPE_SNP_PLUS_HAPLO__Enhancer.noflip.NA__chr9:35604021..35604135,-__2278.1.1.1	1	-	10	56	114	0.4912281
chr9	35604089	35604203	WILDTYPE_BUT_HAS_SNP__Enhancer.noflip.NA__chr9:35604089..35604203,+__1985.1.0.0	1	+	10	51	114	0.4473684
chr9	35604089	35604203	WILDTYPE_SNP_INDIV__Enhancer.noflip.NA__chr9:35604089..35604203,+__1985.1.1.0	1	+	10	51	114	0.4473684
chr9	35604089	35604203	WILDTYPE_SNP_INDIV__Enhancer.noflip.NA__chr9:35604089..35604203,+__1985.1.2.0	1	+	10	51	114	0.4473684
chr9	35604089	35604203	WILDTYPE_SNP_PLUS_HAPLO__Enhancer.noflip.NA__chr9:35604089..35604203,+__1985.1.2.1	1	+	10	51	114	0.4473684
chr9	35657979	35658093	FLIPPED__Lincrna.flip.antisense__chr9:35657979..35658093,+__2442.1.0.0	1	+	7	39	114	0.3421053
chr9	35657979	35658093	WILDTYPE_BUT_HAS_SNP__Lincrna.flip.sense__chr9:35657979..35658093,-__907.1.0.0	1	-	7	39	114	0.3421053
chr9	35657979	35658093	WILDTYPE_SNP_INDIV__Lincrna.flip.sense__chr9:35657979..35658093,-__907.1.1.0	1	-	7	39	114	0.3421053
chr9	35657979	35658093	WILDTYPE_SNP_INDIV__Lincrna.flip.sense__chr9:35657979..35658093,-__907.1.2.0	1	-	7	39	114	0.3421053
chr9	35657979	35658093	WILDTYPE_SNP_INDIV__Lincrna.flip.sense__chr9:35657979..35658093,-__907.1.3.0	1	-	7	39	114	0.3421053
chr9	35657979	35658093	WILDTYPE_SNP_INDIV__Lincrna.flip.sense__chr9:35657979..35658093,-__907.1.4.0	1	-	7	39	114	0.3421053
chr9	35657979	35658093	WILDTYPE_SNP_PLUS_HAPLO__Lincrna.flip.sense__chr9:35657979..35658093,-__907.1.4.1	1	-	7	39	114	0.3421053
chr9	36731622	36731736	FLIPPED__Enhancer.flip.antisense__chr9:36731622..36731736,+__2605.1.0.0	1	+	1	21	114	0.1842105
chr9	36731622	36731736	WILDTYPE_BUT_HAS_SNP__Enhancer.flip.sense__chr9:36731622..36731736,-__2219.1.0.0	1	-	1	21	114	0.1842105
chr9	36731622	36731736	WILDTYPE_SNP_INDIV__Enhancer.flip.sense__chr9:36731622..36731736,-__2219.1.1.0	1	-	1	21	114	0.1842105
chr9	36731622	36731736	WILDTYPE_SNP_INDIV__Enhancer.flip.sense__chr9:36731622..36731736,-__2219.1.2.0	1	-	1	21	114	0.1842105
chr9	36731622	36731736	WILDTYPE_SNP_PLUS_HAPLO__Enhancer.flip.sense__chr9:36731622..36731736,-__2219.1.2.1	1	-	1	21	114	0.1842105
chr9	36731697	36731811	FLIPPED__Enhancer.flip.antisense__chr9:36731697..36731811,-__2889.1.0.0	1	-	1	21	114	0.1842105
chr9	36731697	36731811	WILDTYPE__Enhancer.flip.sense__chr9:36731697..36731811,+__1926.1.0.0	1	+	1	21	114	0.1842105
chr9	37079834	37079948	WILDTYPE_BUT_HAS_SNP__Lincrna.noflip.NA__chr9:37079834..37079948,+__908.1.0.0	1	+	17	64	114	0.5614035
chr9	37079834	37079948	WILDTYPE_SNP_INDIV__Lincrna.noflip.NA__chr9:37079834..37079948,+__908.1.1.0	1	+	17	64	114	0.5614035
chr9	4985192	4985306	WILDTYPE__mrna.noflip.NA__chr9:4985192..4985306,+__1274.1.0.0	1	+	15	89	114	0.7807018
chr9	71161496	71161610	WILDTYPE__Lincrna.noflip.NA__chr9:71161496..71161610,-__909.1.0.0	1	-	5	42	114	0.3684210
chr9	72435677	72435791	FLIPPED__mrna.flip.antisense__chr9:72435677..72435791,-__2763.1.0.0	1	-	14	53	114	0.4649123
chr9	72435677	72435791	WILDTYPE_BUT_HAS_SNP__mrna.flip.sense__chr9:72435677..72435791,+__1123.1.0.0	1	+	14	53	114	0.4649123
chr9	72435677	72435791	WILDTYPE_SNP_INDIV__mrna.flip.sense__chr9:72435677..72435791,+__1123.1.1.0	1	+	14	53	114	0.4649123
chr9	73035001	73035115	WILDTYPE_BUT_HAS_SNP__Enhancer.noflip.NA__chr9:73035001..73035115,-__2308.1.0.0	1	-	37	88	114	0.7719298
chr9	73035001	73035115	WILDTYPE_SNP_INDIV__Enhancer.noflip.NA__chr9:73035001..73035115,-__2308.1.1.0	1	-	37	88	114	0.7719298
chr9	73035037	73035151	WILDTYPE_BUT_HAS_SNP__Enhancer.noflip.NA__chr9:73035037..73035151,+__2015.1.0.0	1	+	30	75	114	0.6578947
chr9	73035037	73035151	WILDTYPE_SNP_INDIV__Enhancer.noflip.NA__chr9:73035037..73035151,+__2015.1.1.0	1	+	30	75	114	0.6578947
chr9	74920272	74920386	WILDTYPE__Lincrna.noflip.NA__chr9:74920272..74920386,+__910.1.0.0	1	+	9	39	114	0.3421053
chr9	74920389	74920503	WILDTYPE_BUT_HAS_SNP__Lincrna.noflip.NA__chr9:74920389..74920503,+__911.1.0.0	1	+	3	12	114	0.1052632
chr9	74920389	74920503	WILDTYPE_SNP_INDIV__Lincrna.noflip.NA__chr9:74920389..74920503,+__911.1.1.0	1	+	3	12	114	0.1052632
chr9	77643296	77643410	FLIPPED__mrna.flip.antisense__chr9:77643296..77643410,+__2469.1.0.0	1	+	2	19	114	0.1666667
chr9	77643296	77643410	WILDTYPE__mrna.flip.sense__chr9:77643296..77643410,-__1124.1.0.0	1	-	2	19	114	0.1666667
chr9	86323150	86323264	WILDTYPE__Antisense.noflip.NA__chr9:86323150..86323264,+__912.1.0.0	1	+	8	47	114	0.4122807
chr9	86595464	86595578	WILDTYPE_BUT_HAS_SNP__mrna.noflip.NA__chr9:86595464..86595578,-__1712.1.0.0	1	-	10	49	114	0.4298246
chr9	86595464	86595578	WILDTYPE_SNP_INDIV__mrna.noflip.NA__chr9:86595464..86595578,-__1712.1.1.0	1	-	10	49	114	0.4298246
chr9	86595464	86595578	WILDTYPE_SNP_PLUS_HAPLO__mrna.noflip.NA__chr9:86595464..86595578,-__1712.1.1.1	1	-	10	49	114	0.4298246
chr9	86595660	86595774	WILDTYPE_BUT_HAS_SNP__mrna.noflip.NA__chr9:86595660..86595774,+__1713.1.0.0	1	+	9	58	114	0.5087720
chr9	86595660	86595774	WILDTYPE_SNP_INDIV__mrna.noflip.NA__chr9:86595660..86595774,+__1713.1.1.0	1	+	9	58	114	0.5087720
chr9	86595660	86595774	WILDTYPE_SNP_INDIV__mrna.noflip.NA__chr9:86595660..86595774,+__1713.1.2.0	1	+	9	58	114	0.5087720
chr9	86595660	86595774	WILDTYPE_SNP_PLUS_HAPLO__mrna.noflip.NA__chr9:86595660..86595774,+__1713.1.2.1	1	+	9	58	114	0.5087720
chr9	8858030	8858144	WILDTYPE_BUT_HAS_SNP__Antisense.noflip.NA__chr9:8858030..8858144,+__913.1.0.0	1	+	14	60	114	0.5263158
chr9	8858030	8858144	WILDTYPE_SNP_INDIV__Antisense.noflip.NA__chr9:8858030..8858144,+__913.1.1.0	1	+	14	60	114	0.5263158
chr9	89563513	89563627	SCRAMBLED__Lincrna.noflip.NA__chr9:89563513..89563627,+__914.1.0.0	1	+	5	46	114	0.4035088
chr9	89563513	89563627	WILDTYPE__Lincrna.noflip.NA__chr9:89563513..89563627,+__914.1.0.0	1	+	5	46	114	0.4035088
chr9	90112523	90112637	WILDTYPE__mrna.noflip.NA__chr9:90112523..90112637,+__1125.1.0.0	1	+	13	85	114	0.7456141
chr9	90326878	90326992	WILDTYPE__Enhancer.noflip.NA__chr9:90326878..90326992,-__2220.1.0.0	1	-	4	24	114	0.2105263
chr9	90326978	90327092	WILDTYPE__Enhancer.noflip.NA__chr9:90326978..90327092,+__1927.1.0.0	1	+	2	16	114	0.1403509
chr9	90407774	90407888	WILDTYPE_BUT_HAS_SNP__Enhancer.noflip.NA__chr9:90407774..90407888,-__2279.1.0.0	1	-	16	59	114	0.5175439
chr9	90407774	90407888	WILDTYPE_SNP_INDIV__Enhancer.noflip.NA__chr9:90407774..90407888,-__2279.1.1.0	1	-	16	59	114	0.5175439
chr9	90407819	90407933	WILDTYPE__Enhancer.noflip.NA__chr9:90407819..90407933,+__1986.1.0.0	1	+	16	55	114	0.4824561
chr9	92316487	92316601	WILDTYPE__Lincrna.noflip.NA__chr9:92316487..92316601,+__915.1.0.0	1	+	3	37	114	0.3245614
chr9	93195787	93195901	WILDTYPE_BUT_HAS_SNP__Lincrna.noflip.NA__chr9:93195787..93195901,-__916.1.0.0	1	-	8	39	114	0.3421053
chr9	93195787	93195901	WILDTYPE_SNP_INDIV__Lincrna.noflip.NA__chr9:93195787..93195901,-__916.1.1.0	1	-	8	39	114	0.3421053
chr9	93195787	93195901	WILDTYPE_SNP_INDIV__Lincrna.noflip.NA__chr9:93195787..93195901,-__916.1.2.0	1	-	8	39	114	0.3421053
chr9	93195787	93195901	WILDTYPE_SNP_PLUS_HAPLO__Lincrna.noflip.NA__chr9:93195787..93195901,-__916.1.2.1	1	-	8	39	114	0.3421053
chr9	94124143	94124257	WILDTYPE_BUT_HAS_SNP__mrna.noflip.NA__chr9:94124143..94124257,-__1239.1.0.0	1	-	19	70	114	0.6140351
chr9	94124143	94124257	WILDTYPE_SNP_INDIV__mrna.noflip.NA__chr9:94124143..94124257,-__1239.1.1.0	1	-	19	70	114	0.6140351
chr9	94124143	94124257	WILDTYPE_SNP_INDIV__mrna.noflip.NA__chr9:94124143..94124257,-__1239.1.2.0	1	-	19	70	114	0.6140351
chr9	94124143	94124257	WILDTYPE_SNP_PLUS_HAPLO__mrna.noflip.NA__chr9:94124143..94124257,-__1239.1.2.1	1	-	19	70	114	0.6140351
chr9	94903461	94903575	WILDTYPE_BUT_HAS_SNP__Lincrna.noflip.NA__chr9:94903461..94903575,+__917.1.0.0	1	+	3	24	114	0.2105263
chr9	94903461	94903575	WILDTYPE_SNP_INDIV__Lincrna.noflip.NA__chr9:94903461..94903575,+__917.1.1.0	1	+	3	24	114	0.2105263
chr9	94903461	94903575	WILDTYPE_SNP_PLUS_HAPLO__Lincrna.noflip.NA__chr9:94903461..94903575,+__917.1.1.1	1	+	3	24	114	0.2105263
chr9	94903594	94903708	WILDTYPE__Lincrna.noflip.NA__chr9:94903594..94903708,+__918.1.0.0	1	+	7	52	114	0.4561403
chr9	98189077	98189191	WILDTYPE_BUT_HAS_SNP__Lincrna.noflip.NA__chr9:98189077..98189191,-__919.1.0.0	1	-	14	56	114	0.4912281
chr9	98189077	98189191	WILDTYPE_SNP_INDIV__Lincrna.noflip.NA__chr9:98189077..98189191,-__919.1.1.0	1	-	14	56	114	0.4912281
chr9	98189077	98189191	WILDTYPE_SNP_INDIV__Lincrna.noflip.NA__chr9:98189077..98189191,-__919.1.2.0	1	-	14	56	114	0.4912281
chr9	98189077	98189191	WILDTYPE_SNP_INDIV__Lincrna.noflip.NA__chr9:98189077..98189191,-__919.1.3.0	1	-	14	56	114	0.4912281
chr9	98189077	98189191	WILDTYPE_SNP_PLUS_HAPLO__Lincrna.noflip.NA__chr9:98189077..98189191,-__919.1.3.1	1	-	14	56	114	0.4912281
chr9	98273046	98273160	WILDTYPE__Enhancer.noflip.NA__chr9:98273046..98273160,-__2221.1.0.0	1	-	29	74	114	0.6491228
chr9	98273068	98273182	WILDTYPE__Enhancer.noflip.NA__chr9:98273068..98273182,+__1928.1.0.0	1	+	32	80	114	0.7017544
chr9	98637708	98637822	WILDTYPE__Antisense.noflip.NA__chr9:98637708..98637822,-__920.1.0.0	1	-	6	46	114	0.4035088
chr9	98637803	98637917	FLIPPED__Antisense.flip.antisense__chr9:98637803..98637917,+__2443.1.0.0	1	+	14	51	114	0.4473684
chr9	98637803	98637917	WILDTYPE__Antisense.flip.sense__chr9:98637803..98637917,-__921.1.0.0	1	-	14	51	114	0.4473684
chr9	98637893	98638007	FLIPPED__mrna.flip.antisense__chr9:98637893..98638007,-__2809.1.0.0	1	-	13	67	114	0.5877193
chr9	98637893	98638007	WILDTYPE_BUT_HAS_SNP__mrna.flip.sense__chr9:98637893..98638007,+__1230.1.0.0	1	+	13	67	114	0.5877193
chr9	98637893	98638007	WILDTYPE_SNP_INDIV__mrna.flip.sense__chr9:98637893..98638007,+__1230.1.1.0	1	+	13	67	114	0.5877193
chr9	98638226	98638340	WILDTYPE_BUT_HAS_SNP__Antisense.noflip.NA__chr9:98638226..98638340,-__922.1.0.0	1	-	17	61	114	0.5350877
chr9	98638226	98638340	WILDTYPE_SNP_INDIV__Antisense.noflip.NA__chr9:98638226..98638340,-__922.1.1.0	1	-	17	61	114	0.5350877
chr9	98638226	98638340	WILDTYPE_SNP_INDIV__Antisense.noflip.NA__chr9:98638226..98638340,-__922.1.2.0	1	-	17	61	114	0.5350877
chr9	98638226	98638340	WILDTYPE_SNP_INDIV__Antisense.noflip.NA__chr9:98638226..98638340,-__922.1.3.0	1	-	17	61	114	0.5350877
chr9	98638226	98638340	WILDTYPE_SNP_PLUS_HAPLO__Antisense.noflip.NA__chr9:98638226..98638340,-__922.1.3.1	1	-	17	61	114	0.5350877
chr9	99449259	99449373	WILDTYPE_BUT_HAS_SNP__Lincrna.noflip.NA__chr9:99449259..99449373,+__923.1.0.0	1	+	14	50	114	0.4385965
chr9	99449259	99449373	WILDTYPE_SNP_INDIV__Lincrna.noflip.NA__chr9:99449259..99449373,+__923.1.1.0	1	+	14	50	114	0.4385965
chrX	100662878	100662992	WILDTYPE_BUT_HAS_SNP__mrna.noflip.NA__chrX:100662878..100662992,-__1398.1.0.0	1	-	8	45	114	0.3947369
chrX	100662878	100662992	WILDTYPE_SNP_INDIV__mrna.noflip.NA__chrX:100662878..100662992,-__1398.1.1.0	1	-	8	45	114	0.3947369
chrX	100662878	100662992	WILDTYPE_SNP_INDIV__mrna.noflip.NA__chrX:100662878..100662992,-__1398.1.2.0	1	-	8	45	114	0.3947369
chrX	100662878	100662992	WILDTYPE_SNP_PLUS_HAPLO__mrna.noflip.NA__chrX:100662878..100662992,-__1398.1.2.1	1	-	8	45	114	0.3947369
chrX	100663169	100663283	FLIPPED__mrna.flip.antisense__chrX:100663169..100663283,-__2764.1.0.0	1	-	11	26	114	0.2280702
chrX	100663169	100663283	WILDTYPE__mrna.flip.sense__chrX:100663169..100663283,+__1126.1.0.0	1	+	11	26	114	0.2280702
chrX	102024009	102024123	WILDTYPE_BUT_HAS_SNP__Lincrna.noflip.NA__chrX:102024009..102024123,+__924.1.0.0	1	+	9	28	114	0.2456140
chrX	102024009	102024123	WILDTYPE_SNP_INDIV__Lincrna.noflip.NA__chrX:102024009..102024123,+__924.1.1.0	1	+	9	28	114	0.2456140
chrX	102024009	102024123	WILDTYPE_SNP_PLUS_HAPLO__Lincrna.noflip.NA__chrX:102024009..102024123,+__924.1.1.1	1	+	9	28	114	0.2456140
chrX	102942115	102942229	WILDTYPE__Antisense.noflip.NA__chrX:102942115..102942229,+__925.1.0.0	1	+	12	64	114	0.5614035
chrX	11129223	11129337	WILDTYPE__Lincrna.noflip.NA__chrX:11129223..11129337,-__926.1.0.0	1	-	5	44	114	0.3859649
chrX	114827744	114827858	WILDTYPE_BUT_HAS_SNP__mrna.noflip.NA__chrX:114827744..114827858,+__1368.1.0.0	1	+	3	29	114	0.2543860
chrX	114827744	114827858	WILDTYPE_SNP_INDIV__mrna.noflip.NA__chrX:114827744..114827858,+__1368.1.1.0	1	+	3	29	114	0.2543860
chrX	114957217	114957331	WILDTYPE_BUT_HAS_SNP__Lincrna.noflip.NA__chrX:114957217..114957331,+__927.1.0.0	1	+	0	0	114	0.0000000
chrX	114957217	114957331	WILDTYPE_SNP_INDIV__Lincrna.noflip.NA__chrX:114957217..114957331,+__927.1.1.0	1	+	0	0	114	0.0000000
chrX	115085410	115085524	WILDTYPE_BUT_HAS_SNP__Lincrna.noflip.NA__chrX:115085410..115085524,-__928.1.0.0	1	-	14	73	114	0.6403509
chrX	115085410	115085524	WILDTYPE_SNP_INDIV__Lincrna.noflip.NA__chrX:115085410..115085524,-__928.1.1.0	1	-	14	73	114	0.6403509
chrX	125606684	125606798	WILDTYPE_BUT_HAS_SNP__Enhancer.noflip.NA__chrX:125606684..125606798,-__2309.1.0.0	1	-	0	0	114	0.0000000
chrX	125606684	125606798	WILDTYPE_SNP_INDIV__Enhancer.noflip.NA__chrX:125606684..125606798,-__2309.1.1.0	1	-	0	0	114	0.0000000
chrX	125606711	125606825	WILDTYPE__Enhancer.noflip.NA__chrX:125606711..125606825,+__2016.1.0.0	1	+	0	0	114	0.0000000
chrX	130964597	130964711	FLIPPED__Lincrna.flip.antisense__chrX:130964597..130964711,+__2444.1.0.0	1	+	14	60	114	0.5263158
chrX	130964597	130964711	WILDTYPE__Lincrna.flip.sense__chrX:130964597..130964711,-__929.1.0.0	1	-	14	60	114	0.5263158
chrX	131352063	131352177	WILDTYPE__mrna.noflip.NA__chrX:131352063..131352177,-__1127.1.0.0	1	-	25	42	114	0.3684210
chrX	132887704	132887818	WILDTYPE__mrna.noflip.NA__chrX:132887704..132887818,-__1128.1.0.0	1	-	0	0	114	0.0000000
chrX	13321493	13321607	WILDTYPE__Lincrna.noflip.NA__chrX:13321493..13321607,-__930.1.0.0	1	-	2	25	114	0.2192982
chrX	134555829	134555943	WILDTYPE_BUT_HAS_SNP__Lincrna.noflip.NA__chrX:134555829..134555943,+__931.1.0.0	1	+	12	56	114	0.4912281
chrX	134555829	134555943	WILDTYPE_SNP_INDIV__Lincrna.noflip.NA__chrX:134555829..134555943,+__931.1.1.0	1	+	12	56	114	0.4912281
chrX	135991522	135991636	FLIPPED__Lincrna.flip.antisense__chrX:135991522..135991636,-__2733.1.0.0	1	-	6	46	114	0.4035088
chrX	135991522	135991636	WILDTYPE__Lincrna.flip.sense__chrX:135991522..135991636,+__932.1.0.0	1	+	6	46	114	0.4035088
chrX	149106654	149106768	FLIPPED__mrna.flip.antisense__chrX:149106654..149106768,+__2526.1.0.0	1	+	5	51	114	0.4473684
chrX	149106654	149106768	WILDTYPE__mrna.flip.sense__chrX:149106654..149106768,-__1231.1.0.0	1	-	5	51	114	0.4473684
chrX	149106755	149106869	FLIPPED__Antisense.flip.antisense__chrX:149106755..149106869,-__2734.1.0.0	1	-	7	66	114	0.5789474
chrX	149106755	149106869	WILDTYPE__Antisense.flip.sense__chrX:149106755..149106869,+__933.1.0.0	1	+	7	66	114	0.5789474
chrX	154029191	154029305	WILDTYPE_BUT_HAS_SNP__Enhancer.noflip.NA__chrX:154029191..154029305,-__2280.1.0.0	1	-	5	45	114	0.3947369
chrX	154029191	154029305	WILDTYPE_SNP_INDIV__Enhancer.noflip.NA__chrX:154029191..154029305,-__2280.1.1.0	1	-	5	45	114	0.3947369
chrX	154029200	154029314	WILDTYPE_BUT_HAS_SNP__Enhancer.noflip.NA__chrX:154029200..154029314,+__1987.1.0.0	1	+	5	45	114	0.3947369
chrX	154029200	154029314	WILDTYPE_SNP_INDIV__Enhancer.noflip.NA__chrX:154029200..154029314,+__1987.1.1.0	1	+	5	45	114	0.3947369
chrX	20284720	20284834	FLIPPED__mrna.flip.antisense__chrX:20284720..20284834,+__2470.1.0.0	1	+	16	91	114	0.7982456
chrX	20284720	20284834	WILDTYPE__mrna.flip.sense__chrX:20284720..20284834,-__1129.1.0.0	1	-	16	91	114	0.7982456
chrX	23971400	23971514	WILDTYPE_BUT_HAS_SNP__Enhancer.noflip.NA__chrX:23971400..23971514,-__2122.1.0.0	1	-	6	29	114	0.2543860
chrX	23971400	23971514	WILDTYPE_SNP_INDIV__Enhancer.noflip.NA__chrX:23971400..23971514,-__2122.1.1.0	1	-	6	29	114	0.2543860
chrX	23971444	23971558	WILDTYPE_BUT_HAS_SNP__Enhancer.noflip.NA__chrX:23971444..23971558,+__1829.1.0.0	1	+	6	29	114	0.2543860
chrX	23971444	23971558	WILDTYPE_SNP_INDIV__Enhancer.noflip.NA__chrX:23971444..23971558,+__1829.1.1.0	1	+	6	29	114	0.2543860
chrX	2609217	2609331	WILDTYPE_BUT_HAS_SNP__mrna.noflip.NA__chrX:2609217..2609331,+__1292.1.0.0	1	+	18	76	114	0.6666667
chrX	2609217	2609331	WILDTYPE_SNP_INDIV__mrna.noflip.NA__chrX:2609217..2609331,+__1292.1.1.0	1	+	18	76	114	0.6666667
chrX	2609217	2609331	WILDTYPE_SNP_INDIV__mrna.noflip.NA__chrX:2609217..2609331,+__1292.1.2.0	1	+	18	76	114	0.6666667
chrX	27417072	27417186	WILDTYPE__Lincrna.noflip.NA__chrX:27417072..27417186,-__934.1.0.0	1	-	2	20	114	0.1754386
chrX	31285000	31285114	WILDTYPE_BUT_HAS_SNP__mrna.noflip.NA__chrX:31285000..31285114,-__1247.1.0.0	1	-	8	59	114	0.5175439
chrX	31285000	31285114	WILDTYPE_SNP_INDIV__mrna.noflip.NA__chrX:31285000..31285114,-__1247.1.1.0	1	-	8	59	114	0.5175439
chrX	33357470	33357584	WILDTYPE__mrna.noflip.NA__chrX:33357470..33357584,-__1362.1.0.0	1	-	1	19	114	0.1666667
chrX	43036167	43036281	WILDTYPE__Lincrna.noflip.NA__chrX:43036167..43036281,+__935.1.0.0	1	+	0	0	114	0.0000000
chrX	45710927	45711041	WILDTYPE__Lincrna.noflip.NA__chrX:45710927..45711041,-__936.1.0.0	1	-	4	20	114	0.1754386
chrX	46187043	46187157	WILDTYPE_BUT_HAS_SNP__Lincrna.noflip.NA__chrX:46187043..46187157,-__937.1.0.0	1	-	2	23	114	0.2017544
chrX	46187043	46187157	WILDTYPE_SNP_INDIV__Lincrna.noflip.NA__chrX:46187043..46187157,-__937.1.1.0	1	-	2	23	114	0.2017544
chrX	46618518	46618632	WILDTYPE_BUT_HAS_SNP__mrna.noflip.NA__chrX:46618518..46618632,-__1321.1.0.0	1	-	9	43	114	0.3771930
chrX	46618518	46618632	WILDTYPE_SNP_INDIV__mrna.noflip.NA__chrX:46618518..46618632,-__1321.1.1.0	1	-	9	43	114	0.3771930
chrX	47077559	47077673	WILDTYPE__mrna.noflip.NA__chrX:47077559..47077673,+__1349.1.0.0	1	+	16	58	114	0.5087720
chrX	47092738	47092852	WILDTYPE__mrna.noflip.NA__chrX:47092738..47092852,+__1290.1.0.0	1	+	11	34	114	0.2982456
chrX	53123253	53123367	WILDTYPE__Lincrna.noflip.NA__chrX:53123253..53123367,+__938.1.0.0	1	+	3	35	114	0.3070175
chrX	56755618	56755732	FLIPPED__Lincrna.flip.antisense__chrX:56755618..56755732,-__2735.1.0.0	1	-	11	60	114	0.5263158
chrX	56755618	56755732	WILDTYPE__Lincrna.flip.sense__chrX:56755618..56755732,+__939.1.0.0	1	+	11	60	114	0.5263158
chrX	57147952	57148066	FLIPPED__Lincrna.flip.antisense__chrX:57147952..57148066,-__2736.1.0.0	1	-	5	48	114	0.4210526
chrX	57147952	57148066	WILDTYPE__Lincrna.flip.sense__chrX:57147952..57148066,+__940.1.0.0	1	+	5	48	114	0.4210526
chrX	6146870	6146984	WILDTYPE__mrna.noflip.NA__chrX:6146870..6146984,-__1130.1.0.0	1	-	0	0	114	0.0000000
chrX	65217997	65218111	WILDTYPE__Enhancer.noflip.NA__chrX:65217997..65218111,+__1929.1.0.0	1	+	1	10	114	0.0877193
chrX	65217999	65218113	WILDTYPE__Enhancer.noflip.NA__chrX:65217999..65218113,-__2222.1.0.0	1	-	1	10	114	0.0877193
chrX	65219544	65219658	WILDTYPE__Lincrna.noflip.NA__chrX:65219544..65219658,+__941.1.0.0	1	+	0	0	114	0.0000000
chrX	70418008	70418122	WILDTYPE__Lincrna.noflip.NA__chrX:70418008..70418122,-__942.1.0.0	1	-	3	33	114	0.2894737
chrX	70586130	70586244	WILDTYPE__mrna.noflip.NA__chrX:70586130..70586244,+__1289.1.0.0	1	+	4	33	114	0.2894737
chrX	73050975	73051089	WILDTYPE__Lincrna.noflip.NA__chrX:73050975..73051089,-__943.1.0.0	1	-	1	19	114	0.1666667
chrX	73072514	73072628	FLIPPED__Lincrna.flip.antisense__chrX:73072514..73072628,+__2445.1.0.0	1	+	3	37	114	0.3245614
chrX	73072514	73072628	WILDTYPE__Lincrna.flip.sense__chrX:73072514..73072628,-__944.1.0.0	1	-	3	37	114	0.3245614
chrX	73164097	73164211	FLIPPED__Lincrna.flip.antisense__chrX:73164097..73164211,-__2737.1.0.0	1	-	9	64	114	0.5614035
chrX	73164097	73164211	WILDTYPE__Lincrna.flip.sense__chrX:73164097..73164211,+__945.1.0.0	1	+	9	64	114	0.5614035
chrX	73511864	73511978	WILDTYPE_BUT_HAS_SNP__Lincrna.noflip.NA__chrX:73511864..73511978,-__946.1.0.0	1	-	3	15	114	0.1315790
chrX	73511864	73511978	WILDTYPE_SNP_INDIV__Lincrna.noflip.NA__chrX:73511864..73511978,-__946.1.1.0	1	-	3	15	114	0.1315790
chrX	73512151	73512265	WILDTYPE__Lincrna.noflip.NA__chrX:73512151..73512265,-__947.1.0.0	1	-	10	71	114	0.6228070
chrX	73512383	73512497	WILDTYPE__Lincrna.noflip.NA__chrX:73512383..73512497,-__948.1.0.0	1	-	13	54	114	0.4736842
chrX	73513330	73513444	WILDTYPE__Lincrna.noflip.NA__chrX:73513330..73513444,-__949.1.0.0	1	-	1	12	114	0.1052632
chrX	77395103	77395217	WILDTYPE__mrna.noflip.NA__chrX:77395103..77395217,-__1246.1.0.0	1	-	17	105	114	0.9210526
chrX	96819497	96819611	WILDTYPE__Antisense.noflip.NA__chrX:96819497..96819611,-__950.1.0.0	1	-	1	8	114	0.0701754
chrY	16636329	16636443	WILDTYPE__mrna.noflip.NA__chrY:16636329..16636443,+__1340.1.0.0	1	+	6	41	114	0.3596491
