## Supplementary material for "High-throughput functional analysis of IncRNA core promoters elucidatesrules governing tissue-specificity": pool2_n_motifs_map.txt

CONTROL_BUT_HAS_SNP__control.noflip.NA__p1@HBB__chr11:5248266..5248474,-__11.1.0.0.0.0	16
CONTROL_BUT_HAS_SNP__control.noflip.NA__p1@HBB__chr11:5248266..5248474,-__11.2.0.0.0.0	10
CONTROL_BUT_HAS_SNP__control.noflip.NA__p1@S100A4__chr1:153518247..153518455,-__7.1.0.0.0.0	14
CONTROL_BUT_HAS_SNP__control.noflip.NA__p1@S100A4__chr1:153518247..153518455,-__7.2.0.0.0.0	16
CONTROL_SNP_INDIV__control.noflip.NA__p1@HBB__chr11:5248266..5248474,-__11.1.1.0.0.0	16
CONTROL_SNP_INDIV__control.noflip.NA__p1@HBB__chr11:5248266..5248474,-__11.1.2.0.0.0	9
CONTROL_SNP_INDIV__control.noflip.NA__p1@HBB__chr11:5248266..5248474,-__11.1.3.0.0.0	9
CONTROL_SNP_INDIV__control.noflip.NA__p1@HBB__chr11:5248266..5248474,-__11.1.4.0.0.0	14
CONTROL_SNP_INDIV__control.noflip.NA__p1@HBB__chr11:5248266..5248474,-__11.2.1.0.0.0	11
CONTROL_SNP_INDIV__control.noflip.NA__p1@HBB__chr11:5248266..5248474,-__11.2.10.0.0.0	11
CONTROL_SNP_INDIV__control.noflip.NA__p1@HBB__chr11:5248266..5248474,-__11.2.11.0.0.0	8
CONTROL_SNP_INDIV__control.noflip.NA__p1@HBB__chr11:5248266..5248474,-__11.2.2.0.0.0	8
CONTROL_SNP_INDIV__control.noflip.NA__p1@HBB__chr11:5248266..5248474,-__11.2.3.0.0.0	8
CONTROL_SNP_INDIV__control.noflip.NA__p1@HBB__chr11:5248266..5248474,-__11.2.4.0.0.0	6
CONTROL_SNP_INDIV__control.noflip.NA__p1@HBB__chr11:5248266..5248474,-__11.2.5.0.0.0	9
CONTROL_SNP_INDIV__control.noflip.NA__p1@HBB__chr11:5248266..5248474,-__11.2.6.0.0.0	10
CONTROL_SNP_INDIV__control.noflip.NA__p1@HBB__chr11:5248266..5248474,-__11.2.7.0.0.0	8
CONTROL_SNP_INDIV__control.noflip.NA__p1@HBB__chr11:5248266..5248474,-__11.2.8.0.0.0	11
CONTROL_SNP_INDIV__control.noflip.NA__p1@HBB__chr11:5248266..5248474,-__11.2.9.0.0.0	9
CONTROL_SNP_INDIV__control.noflip.NA__p1@S100A4__chr1:153518247..153518455,-__7.1.1.0.0.0	11
CONTROL_SNP_INDIV__control.noflip.NA__p1@S100A4__chr1:153518247..153518455,-__7.1.2.0.0.0	14
CONTROL_SNP_INDIV__control.noflip.NA__p1@S100A4__chr1:153518247..153518455,-__7.1.3.0.0.0	20
CONTROL_SNP_INDIV__control.noflip.NA__p1@S100A4__chr1:153518247..153518455,-__7.1.4.0.0.0	14
CONTROL_SNP_INDIV__control.noflip.NA__p1@S100A4__chr1:153518247..153518455,-__7.2.1.0.0.0	14
CONTROL_SNP_INDIV__control.noflip.NA__p1@S100A4__chr1:153518247..153518455,-__7.2.2.0.0.0	15
CONTROL_SNP_INDIV__control.noflip.NA__p1@S100A4__chr1:153518247..153518455,-__7.2.3.0.0.0	17
CONTROL_SNP_INDIV__control.noflip.NA__p1@S100A4__chr1:153518247..153518455,-__7.2.4.0.0.0	17
CONTROL_SNP_INDIV__control.noflip.NA__p1@S100A4__chr1:153518247..153518455,-__7.2.5.0.0.0	16
CONTROL_SNP_INDIV__control.noflip.NA__p1@S100A4__chr1:153518247..153518455,-__7.2.6.0.0.0	16
CONTROL_SNP_INDIV__control.noflip.NA__p1@S100A4__chr1:153518247..153518455,-__7.2.7.0.0.0	14
FLIPPED__Antisense.flip.antisense__p1@CDKN2B-AS,p2@MTAP__chr9:21994622..21994830,-__34.1.0.0.0.0	17
FLIPPED__Antisense.flip.antisense__p1@CDKN2B-AS,p2@MTAP__chr9:21994622..21994830,-__34.2.0.0.0.0	45
FLIPPED_DELETION__Antisense.flip.antisense__p1@CDKN2B-AS,p2@MTAP__chr9:21994622..21994830,-__34.1.0.0.103.1	18
FLIPPED_DELETION__Antisense.flip.antisense__p1@CDKN2B-AS,p2@MTAP__chr9:21994622..21994830,-__34.1.0.0.104.1	13
FLIPPED_DELETION__Antisense.flip.antisense__p1@CDKN2B-AS,p2@MTAP__chr9:21994622..21994830,-__34.1.0.0.11.1	17
FLIPPED_DELETION__Antisense.flip.antisense__p1@CDKN2B-AS,p2@MTAP__chr9:21994622..21994830,-__34.1.0.0.13.1	21
FLIPPED_DELETION__Antisense.flip.antisense__p1@CDKN2B-AS,p2@MTAP__chr9:21994622..21994830,-__34.1.0.0.14.1	17
FLIPPED_DELETION__Antisense.flip.antisense__p1@CDKN2B-AS,p2@MTAP__chr9:21994622..21994830,-__34.1.0.0.15.1	17
FLIPPED_DELETION__Antisense.flip.antisense__p1@CDKN2B-AS,p2@MTAP__chr9:21994622..21994830,-__34.1.0.0.18.1	21
FLIPPED_DELETION__Antisense.flip.antisense__p1@CDKN2B-AS,p2@MTAP__chr9:21994622..21994830,-__34.1.0.0.20.1	18
FLIPPED_DELETION__Antisense.flip.antisense__p1@CDKN2B-AS,p2@MTAP__chr9:21994622..21994830,-__34.1.0.0.21.1	17
FLIPPED_DELETION__Antisense.flip.antisense__p1@CDKN2B-AS,p2@MTAP__chr9:21994622..21994830,-__34.1.0.0.22.1	8
FLIPPED_DELETION__Antisense.flip.antisense__p1@CDKN2B-AS,p2@MTAP__chr9:21994622..21994830,-__34.1.0.0.23.1	8
FLIPPED_DELETION__Antisense.flip.antisense__p1@CDKN2B-AS,p2@MTAP__chr9:21994622..21994830,-__34.1.0.0.24.1	8
FLIPPED_DELETION__Antisense.flip.antisense__p1@CDKN2B-AS,p2@MTAP__chr9:21994622..21994830,-__34.1.0.0.25.1	8
FLIPPED_DELETION__Antisense.flip.antisense__p1@CDKN2B-AS,p2@MTAP__chr9:21994622..21994830,-__34.1.0.0.26.1	8
FLIPPED_DELETION__Antisense.flip.antisense__p1@CDKN2B-AS,p2@MTAP__chr9:21994622..21994830,-__34.1.0.0.28.1	8
FLIPPED_DELETION__Antisense.flip.antisense__p1@CDKN2B-AS,p2@MTAP__chr9:21994622..21994830,-__34.1.0.0.29.1	9
FLIPPED_DELETION__Antisense.flip.antisense__p1@CDKN2B-AS,p2@MTAP__chr9:21994622..21994830,-__34.1.0.0.30.1	12
FLIPPED_DELETION__Antisense.flip.antisense__p1@CDKN2B-AS,p2@MTAP__chr9:21994622..21994830,-__34.1.0.0.31.1	12
FLIPPED_DELETION__Antisense.flip.antisense__p1@CDKN2B-AS,p2@MTAP__chr9:21994622..21994830,-__34.1.0.0.32.1	17
FLIPPED_DELETION__Antisense.flip.antisense__p1@CDKN2B-AS,p2@MTAP__chr9:21994622..21994830,-__34.1.0.0.34.1	17
FLIPPED_DELETION__Antisense.flip.antisense__p1@CDKN2B-AS,p2@MTAP__chr9:21994622..21994830,-__34.1.0.0.35.1	18
FLIPPED_DELETION__Antisense.flip.antisense__p1@CDKN2B-AS,p2@MTAP__chr9:21994622..21994830,-__34.1.0.0.36.1	21
FLIPPED_DELETION__Antisense.flip.antisense__p1@CDKN2B-AS,p2@MTAP__chr9:21994622..21994830,-__34.1.0.0.37.1	17
FLIPPED_DELETION__Antisense.flip.antisense__p1@CDKN2B-AS,p2@MTAP__chr9:21994622..21994830,-__34.1.0.0.38.1	16
FLIPPED_DELETION__Antisense.flip.antisense__p1@CDKN2B-AS,p2@MTAP__chr9:21994622..21994830,-__34.1.0.0.39.1	15
FLIPPED_DELETION__Antisense.flip.antisense__p1@CDKN2B-AS,p2@MTAP__chr9:21994622..21994830,-__34.1.0.0.40.1	15
FLIPPED_DELETION__Antisense.flip.antisense__p1@CDKN2B-AS,p2@MTAP__chr9:21994622..21994830,-__34.1.0.0.41.1	15
FLIPPED_DELETION__Antisense.flip.antisense__p1@CDKN2B-AS,p2@MTAP__chr9:21994622..21994830,-__34.1.0.0.42.1	16
FLIPPED_DELETION__Antisense.flip.antisense__p1@CDKN2B-AS,p2@MTAP__chr9:21994622..21994830,-__34.1.0.0.43.1	15
FLIPPED_DELETION__Antisense.flip.antisense__p1@CDKN2B-AS,p2@MTAP__chr9:21994622..21994830,-__34.1.0.0.48.1	16
FLIPPED_DELETION__Antisense.flip.antisense__p1@CDKN2B-AS,p2@MTAP__chr9:21994622..21994830,-__34.1.0.0.49.1	28
FLIPPED_DELETION__Antisense.flip.antisense__p1@CDKN2B-AS,p2@MTAP__chr9:21994622..21994830,-__34.1.0.0.50.1	17
FLIPPED_DELETION__Antisense.flip.antisense__p1@CDKN2B-AS,p2@MTAP__chr9:21994622..21994830,-__34.1.0.0.51.1	17
FLIPPED_DELETION__Antisense.flip.antisense__p1@CDKN2B-AS,p2@MTAP__chr9:21994622..21994830,-__34.1.0.0.52.1	17
FLIPPED_DELETION__Antisense.flip.antisense__p1@CDKN2B-AS,p2@MTAP__chr9:21994622..21994830,-__34.1.0.0.53.1	17
FLIPPED_DELETION__Antisense.flip.antisense__p1@CDKN2B-AS,p2@MTAP__chr9:21994622..21994830,-__34.1.0.0.54.1	18
FLIPPED_DELETION__Antisense.flip.antisense__p1@CDKN2B-AS,p2@MTAP__chr9:21994622..21994830,-__34.1.0.0.55.1	17
FLIPPED_DELETION__Antisense.flip.antisense__p1@CDKN2B-AS,p2@MTAP__chr9:21994622..21994830,-__34.1.0.0.57.1	17
FLIPPED_DELETION__Antisense.flip.antisense__p1@CDKN2B-AS,p2@MTAP__chr9:21994622..21994830,-__34.1.0.0.58.1	17
FLIPPED_DELETION__Antisense.flip.antisense__p1@CDKN2B-AS,p2@MTAP__chr9:21994622..21994830,-__34.1.0.0.60.1	17
FLIPPED_DELETION__Antisense.flip.antisense__p1@CDKN2B-AS,p2@MTAP__chr9:21994622..21994830,-__34.1.0.0.61.1	17
FLIPPED_DELETION__Antisense.flip.antisense__p1@CDKN2B-AS,p2@MTAP__chr9:21994622..21994830,-__34.1.0.0.62.1	18
FLIPPED_DELETION__Antisense.flip.antisense__p1@CDKN2B-AS,p2@MTAP__chr9:21994622..21994830,-__34.1.0.0.64.1	17
FLIPPED_DELETION__Antisense.flip.antisense__p1@CDKN2B-AS,p2@MTAP__chr9:21994622..21994830,-__34.1.0.0.65.1	17
FLIPPED_DELETION__Antisense.flip.antisense__p1@CDKN2B-AS,p2@MTAP__chr9:21994622..21994830,-__34.1.0.0.66.1	17
FLIPPED_DELETION__Antisense.flip.antisense__p1@CDKN2B-AS,p2@MTAP__chr9:21994622..21994830,-__34.1.0.0.67.1	17
FLIPPED_DELETION__Antisense.flip.antisense__p1@CDKN2B-AS,p2@MTAP__chr9:21994622..21994830,-__34.1.0.0.69.1	17
FLIPPED_DELETION__Antisense.flip.antisense__p1@CDKN2B-AS,p2@MTAP__chr9:21994622..21994830,-__34.1.0.0.71.1	18
FLIPPED_DELETION__Antisense.flip.antisense__p1@CDKN2B-AS,p2@MTAP__chr9:21994622..21994830,-__34.1.0.0.72.1	18
FLIPPED_DELETION__Antisense.flip.antisense__p1@CDKN2B-AS,p2@MTAP__chr9:21994622..21994830,-__34.1.0.0.74.1	18
FLIPPED_DELETION__Antisense.flip.antisense__p1@CDKN2B-AS,p2@MTAP__chr9:21994622..21994830,-__34.1.0.0.75.1	19
FLIPPED_DELETION__Antisense.flip.antisense__p1@CDKN2B-AS,p2@MTAP__chr9:21994622..21994830,-__34.1.0.0.76.1	19
FLIPPED_DELETION__Antisense.flip.antisense__p1@CDKN2B-AS,p2@MTAP__chr9:21994622..21994830,-__34.1.0.0.77.1	18
FLIPPED_DELETION__Antisense.flip.antisense__p1@CDKN2B-AS,p2@MTAP__chr9:21994622..21994830,-__34.1.0.0.79.1	23
FLIPPED_DELETION__Antisense.flip.antisense__p1@CDKN2B-AS,p2@MTAP__chr9:21994622..21994830,-__34.1.0.0.81.1	18
FLIPPED_DELETION__Antisense.flip.antisense__p1@CDKN2B-AS,p2@MTAP__chr9:21994622..21994830,-__34.1.0.0.85.1	18
FLIPPED_DELETION__Antisense.flip.antisense__p1@CDKN2B-AS,p2@MTAP__chr9:21994622..21994830,-__34.1.0.0.86.1	18
FLIPPED_DELETION__Antisense.flip.antisense__p1@CDKN2B-AS,p2@MTAP__chr9:21994622..21994830,-__34.1.0.0.89.1	22
FLIPPED_DELETION__Antisense.flip.antisense__p1@CDKN2B-AS,p2@MTAP__chr9:21994622..21994830,-__34.1.0.0.91.1	18
FLIPPED_DELETION__Antisense.flip.antisense__p1@CDKN2B-AS,p2@MTAP__chr9:21994622..21994830,-__34.1.0.0.92.1	17
FLIPPED_DELETION__Antisense.flip.antisense__p1@CDKN2B-AS,p2@MTAP__chr9:21994622..21994830,-__34.1.0.0.93.1	15
FLIPPED_DELETION__Antisense.flip.antisense__p1@CDKN2B-AS,p2@MTAP__chr9:21994622..21994830,-__34.1.0.0.94.1	24
FLIPPED_DELETION__Antisense.flip.antisense__p1@CDKN2B-AS,p2@MTAP__chr9:21994622..21994830,-__34.1.0.0.95.1	17
FLIPPED_DELETION__Antisense.flip.antisense__p1@CDKN2B-AS,p2@MTAP__chr9:21994622..21994830,-__34.1.0.0.97.1	13
FLIPPED_DELETION__Antisense.flip.antisense__p1@CDKN2B-AS,p2@MTAP__chr9:21994622..21994830,-__34.1.0.0.98.1	13
FLIPPED_DELETION__Antisense.flip.antisense__p1@CDKN2B-AS,p2@MTAP__chr9:21994622..21994830,-__34.1.0.0.99.1	16
FLIPPED_DELETION__Antisense.flip.antisense__p1@CDKN2B-AS,p2@MTAP__chr9:21994622..21994830,-__34.2.0.0.100.1	45
FLIPPED_DELETION__Antisense.flip.antisense__p1@CDKN2B-AS,p2@MTAP__chr9:21994622..21994830,-__34.2.0.0.103.1	46
FLIPPED_DELETION__Antisense.flip.antisense__p1@CDKN2B-AS,p2@MTAP__chr9:21994622..21994830,-__34.2.0.0.104.1	45
FLIPPED_DELETION__Antisense.flip.antisense__p1@CDKN2B-AS,p2@MTAP__chr9:21994622..21994830,-__34.2.0.0.11.1	43
FLIPPED_DELETION__Antisense.flip.antisense__p1@CDKN2B-AS,p2@MTAP__chr9:21994622..21994830,-__34.2.0.0.14.1	45
FLIPPED_DELETION__Antisense.flip.antisense__p1@CDKN2B-AS,p2@MTAP__chr9:21994622..21994830,-__34.2.0.0.15.1	42
FLIPPED_DELETION__Antisense.flip.antisense__p1@CDKN2B-AS,p2@MTAP__chr9:21994622..21994830,-__34.2.0.0.16.1	50
FLIPPED_DELETION__Antisense.flip.antisense__p1@CDKN2B-AS,p2@MTAP__chr9:21994622..21994830,-__34.2.0.0.17.1	44
FLIPPED_DELETION__Antisense.flip.antisense__p1@CDKN2B-AS,p2@MTAP__chr9:21994622..21994830,-__34.2.0.0.18.1	48
FLIPPED_DELETION__Antisense.flip.antisense__p1@CDKN2B-AS,p2@MTAP__chr9:21994622..21994830,-__34.2.0.0.19.1	42
FLIPPED_DELETION__Antisense.flip.antisense__p1@CDKN2B-AS,p2@MTAP__chr9:21994622..21994830,-__34.2.0.0.20.1	44
FLIPPED_DELETION__Antisense.flip.antisense__p1@CDKN2B-AS,p2@MTAP__chr9:21994622..21994830,-__34.2.0.0.21.1	44
FLIPPED_DELETION__Antisense.flip.antisense__p1@CDKN2B-AS,p2@MTAP__chr9:21994622..21994830,-__34.2.0.0.24.1	43
FLIPPED_DELETION__Antisense.flip.antisense__p1@CDKN2B-AS,p2@MTAP__chr9:21994622..21994830,-__34.2.0.0.25.1	42
FLIPPED_DELETION__Antisense.flip.antisense__p1@CDKN2B-AS,p2@MTAP__chr9:21994622..21994830,-__34.2.0.0.28.1	46
FLIPPED_DELETION__Antisense.flip.antisense__p1@CDKN2B-AS,p2@MTAP__chr9:21994622..21994830,-__34.2.0.0.30.1	42
FLIPPED_DELETION__Antisense.flip.antisense__p1@CDKN2B-AS,p2@MTAP__chr9:21994622..21994830,-__34.2.0.0.31.1	45
FLIPPED_DELETION__Antisense.flip.antisense__p1@CDKN2B-AS,p2@MTAP__chr9:21994622..21994830,-__34.2.0.0.32.1	44
FLIPPED_DELETION__Antisense.flip.antisense__p1@CDKN2B-AS,p2@MTAP__chr9:21994622..21994830,-__34.2.0.0.33.1	40
FLIPPED_DELETION__Antisense.flip.antisense__p1@CDKN2B-AS,p2@MTAP__chr9:21994622..21994830,-__34.2.0.0.35.1	51
FLIPPED_DELETION__Antisense.flip.antisense__p1@CDKN2B-AS,p2@MTAP__chr9:21994622..21994830,-__34.2.0.0.36.1	44
FLIPPED_DELETION__Antisense.flip.antisense__p1@CDKN2B-AS,p2@MTAP__chr9:21994622..21994830,-__34.2.0.0.38.1	51
FLIPPED_DELETION__Antisense.flip.antisense__p1@CDKN2B-AS,p2@MTAP__chr9:21994622..21994830,-__34.2.0.0.39.1	34
FLIPPED_DELETION__Antisense.flip.antisense__p1@CDKN2B-AS,p2@MTAP__chr9:21994622..21994830,-__34.2.0.0.44.1	52
FLIPPED_DELETION__Antisense.flip.antisense__p1@CDKN2B-AS,p2@MTAP__chr9:21994622..21994830,-__34.2.0.0.45.1	45
FLIPPED_DELETION__Antisense.flip.antisense__p1@CDKN2B-AS,p2@MTAP__chr9:21994622..21994830,-__34.2.0.0.50.1	52
FLIPPED_DELETION__Antisense.flip.antisense__p1@CDKN2B-AS,p2@MTAP__chr9:21994622..21994830,-__34.2.0.0.51.1	46
FLIPPED_DELETION__Antisense.flip.antisense__p1@CDKN2B-AS,p2@MTAP__chr9:21994622..21994830,-__34.2.0.0.52.1	46
FLIPPED_DELETION__Antisense.flip.antisense__p1@CDKN2B-AS,p2@MTAP__chr9:21994622..21994830,-__34.2.0.0.53.1	48
FLIPPED_DELETION__Antisense.flip.antisense__p1@CDKN2B-AS,p2@MTAP__chr9:21994622..21994830,-__34.2.0.0.54.1	52
FLIPPED_DELETION__Antisense.flip.antisense__p1@CDKN2B-AS,p2@MTAP__chr9:21994622..21994830,-__34.2.0.0.55.1	49
FLIPPED_DELETION__Antisense.flip.antisense__p1@CDKN2B-AS,p2@MTAP__chr9:21994622..21994830,-__34.2.0.0.56.1	46
FLIPPED_DELETION__Antisense.flip.antisense__p1@CDKN2B-AS,p2@MTAP__chr9:21994622..21994830,-__34.2.0.0.57.1	45
FLIPPED_DELETION__Antisense.flip.antisense__p1@CDKN2B-AS,p2@MTAP__chr9:21994622..21994830,-__34.2.0.0.58.1	44
FLIPPED_DELETION__Antisense.flip.antisense__p1@CDKN2B-AS,p2@MTAP__chr9:21994622..21994830,-__34.2.0.0.61.1	43
FLIPPED_DELETION__Antisense.flip.antisense__p1@CDKN2B-AS,p2@MTAP__chr9:21994622..21994830,-__34.2.0.0.62.1	40
FLIPPED_DELETION__Antisense.flip.antisense__p1@CDKN2B-AS,p2@MTAP__chr9:21994622..21994830,-__34.2.0.0.65.1	47
FLIPPED_DELETION__Antisense.flip.antisense__p1@CDKN2B-AS,p2@MTAP__chr9:21994622..21994830,-__34.2.0.0.68.1	46
FLIPPED_DELETION__Antisense.flip.antisense__p1@CDKN2B-AS,p2@MTAP__chr9:21994622..21994830,-__34.2.0.0.69.1	49
FLIPPED_DELETION__Antisense.flip.antisense__p1@CDKN2B-AS,p2@MTAP__chr9:21994622..21994830,-__34.2.0.0.70.1	45
FLIPPED_DELETION__Antisense.flip.antisense__p1@CDKN2B-AS,p2@MTAP__chr9:21994622..21994830,-__34.2.0.0.72.1	51
FLIPPED_DELETION__Antisense.flip.antisense__p1@CDKN2B-AS,p2@MTAP__chr9:21994622..21994830,-__34.2.0.0.73.1	49
FLIPPED_DELETION__Antisense.flip.antisense__p1@CDKN2B-AS,p2@MTAP__chr9:21994622..21994830,-__34.2.0.0.75.1	53
FLIPPED_DELETION__Antisense.flip.antisense__p1@CDKN2B-AS,p2@MTAP__chr9:21994622..21994830,-__34.2.0.0.76.1	45
FLIPPED_DELETION__Antisense.flip.antisense__p1@CDKN2B-AS,p2@MTAP__chr9:21994622..21994830,-__34.2.0.0.77.1	41
FLIPPED_DELETION__Antisense.flip.antisense__p1@CDKN2B-AS,p2@MTAP__chr9:21994622..21994830,-__34.2.0.0.79.1	48
FLIPPED_DELETION__Antisense.flip.antisense__p1@CDKN2B-AS,p2@MTAP__chr9:21994622..21994830,-__34.2.0.0.80.1	40
FLIPPED_DELETION__Antisense.flip.antisense__p1@CDKN2B-AS,p2@MTAP__chr9:21994622..21994830,-__34.2.0.0.83.1	46
FLIPPED_DELETION__Antisense.flip.antisense__p1@CDKN2B-AS,p2@MTAP__chr9:21994622..21994830,-__34.2.0.0.84.1	42
FLIPPED_DELETION__Antisense.flip.antisense__p1@CDKN2B-AS,p2@MTAP__chr9:21994622..21994830,-__34.2.0.0.87.1	45
FLIPPED_DELETION__Antisense.flip.antisense__p1@CDKN2B-AS,p2@MTAP__chr9:21994622..21994830,-__34.2.0.0.88.1	44
FLIPPED_DELETION__Antisense.flip.antisense__p1@CDKN2B-AS,p2@MTAP__chr9:21994622..21994830,-__34.2.0.0.89.1	48
FLIPPED_DELETION__Antisense.flip.antisense__p1@CDKN2B-AS,p2@MTAP__chr9:21994622..21994830,-__34.2.0.0.90.1	43
FLIPPED_DELETION__Antisense.flip.antisense__p1@CDKN2B-AS,p2@MTAP__chr9:21994622..21994830,-__34.2.0.0.92.1	45
FLIPPED_DELETION__Antisense.flip.antisense__p1@CDKN2B-AS,p2@MTAP__chr9:21994622..21994830,-__34.2.0.0.94.1	49
FLIPPED_DELETION__Antisense.flip.antisense__p1@CDKN2B-AS,p2@MTAP__chr9:21994622..21994830,-__34.2.0.0.95.1	45
FLIPPED_DELETION__Antisense.flip.antisense__p1@CDKN2B-AS,p2@MTAP__chr9:21994622..21994830,-__34.2.0.0.96.1	45
FLIPPED_DELETION__Antisense.flip.antisense__p1@CDKN2B-AS,p2@MTAP__chr9:21994622..21994830,-__34.2.0.0.97.1	45
FLIPPED_DELETION__Lincrna.flip.antisense__p1@CRNDE__chr16:54962763..54962971,+__31.1.0.0.100.1	31
FLIPPED_DELETION__Lincrna.flip.antisense__p1@CRNDE__chr16:54962763..54962971,+__31.1.0.0.101.1	39
FLIPPED_DELETION__Lincrna.flip.antisense__p1@CRNDE__chr16:54962763..54962971,+__31.1.0.0.102.1	31
FLIPPED_DELETION__Lincrna.flip.antisense__p1@CRNDE__chr16:54962763..54962971,+__31.1.0.0.103.1	28
FLIPPED_DELETION__Lincrna.flip.antisense__p1@CRNDE__chr16:54962763..54962971,+__31.1.0.0.11.1	33
FLIPPED_DELETION__Lincrna.flip.antisense__p1@CRNDE__chr16:54962763..54962971,+__31.1.0.0.12.1	33
FLIPPED_DELETION__Lincrna.flip.antisense__p1@CRNDE__chr16:54962763..54962971,+__31.1.0.0.13.1	32
FLIPPED_DELETION__Lincrna.flip.antisense__p1@CRNDE__chr16:54962763..54962971,+__31.1.0.0.15.1	36
FLIPPED_DELETION__Lincrna.flip.antisense__p1@CRNDE__chr16:54962763..54962971,+__31.1.0.0.16.1	32
FLIPPED_DELETION__Lincrna.flip.antisense__p1@CRNDE__chr16:54962763..54962971,+__31.1.0.0.17.1	33
FLIPPED_DELETION__Lincrna.flip.antisense__p1@CRNDE__chr16:54962763..54962971,+__31.1.0.0.18.1	37
FLIPPED_DELETION__Lincrna.flip.antisense__p1@CRNDE__chr16:54962763..54962971,+__31.1.0.0.19.1	33
FLIPPED_DELETION__Lincrna.flip.antisense__p1@CRNDE__chr16:54962763..54962971,+__31.1.0.0.21.1	33
FLIPPED_DELETION__Lincrna.flip.antisense__p1@CRNDE__chr16:54962763..54962971,+__31.1.0.0.22.1	33
FLIPPED_DELETION__Lincrna.flip.antisense__p1@CRNDE__chr16:54962763..54962971,+__31.1.0.0.26.1	35
FLIPPED_DELETION__Lincrna.flip.antisense__p1@CRNDE__chr16:54962763..54962971,+__31.1.0.0.27.1	40
FLIPPED_DELETION__Lincrna.flip.antisense__p1@CRNDE__chr16:54962763..54962971,+__31.1.0.0.28.1	33
FLIPPED_DELETION__Lincrna.flip.antisense__p1@CRNDE__chr16:54962763..54962971,+__31.1.0.0.29.1	34
FLIPPED_DELETION__Lincrna.flip.antisense__p1@CRNDE__chr16:54962763..54962971,+__31.1.0.0.30.1	34
FLIPPED_DELETION__Lincrna.flip.antisense__p1@CRNDE__chr16:54962763..54962971,+__31.1.0.0.32.1	34
FLIPPED_DELETION__Lincrna.flip.antisense__p1@CRNDE__chr16:54962763..54962971,+__31.1.0.0.33.1	34
FLIPPED_DELETION__Lincrna.flip.antisense__p1@CRNDE__chr16:54962763..54962971,+__31.1.0.0.34.1	34
FLIPPED_DELETION__Lincrna.flip.antisense__p1@CRNDE__chr16:54962763..54962971,+__31.1.0.0.35.1	39
FLIPPED_DELETION__Lincrna.flip.antisense__p1@CRNDE__chr16:54962763..54962971,+__31.1.0.0.36.1	39
FLIPPED_DELETION__Lincrna.flip.antisense__p1@CRNDE__chr16:54962763..54962971,+__31.1.0.0.38.1	46
FLIPPED_DELETION__Lincrna.flip.antisense__p1@CRNDE__chr16:54962763..54962971,+__31.1.0.0.39.1	37
FLIPPED_DELETION__Lincrna.flip.antisense__p1@CRNDE__chr16:54962763..54962971,+__31.1.0.0.42.1	35
FLIPPED_DELETION__Lincrna.flip.antisense__p1@CRNDE__chr16:54962763..54962971,+__31.1.0.0.43.1	33
FLIPPED_DELETION__Lincrna.flip.antisense__p1@CRNDE__chr16:54962763..54962971,+__31.1.0.0.45.1	30
FLIPPED_DELETION__Lincrna.flip.antisense__p1@CRNDE__chr16:54962763..54962971,+__31.1.0.0.46.1	28
FLIPPED_DELETION__Lincrna.flip.antisense__p1@CRNDE__chr16:54962763..54962971,+__31.1.0.0.47.1	30
FLIPPED_DELETION__Lincrna.flip.antisense__p1@CRNDE__chr16:54962763..54962971,+__31.1.0.0.49.1	25
FLIPPED_DELETION__Lincrna.flip.antisense__p1@CRNDE__chr16:54962763..54962971,+__31.1.0.0.54.1	33
FLIPPED_DELETION__Lincrna.flip.antisense__p1@CRNDE__chr16:54962763..54962971,+__31.1.0.0.55.1	31
FLIPPED_DELETION__Lincrna.flip.antisense__p1@CRNDE__chr16:54962763..54962971,+__31.1.0.0.58.1	40
FLIPPED_DELETION__Lincrna.flip.antisense__p1@CRNDE__chr16:54962763..54962971,+__31.1.0.0.60.1	35
FLIPPED_DELETION__Lincrna.flip.antisense__p1@CRNDE__chr16:54962763..54962971,+__31.1.0.0.61.1	35
FLIPPED_DELETION__Lincrna.flip.antisense__p1@CRNDE__chr16:54962763..54962971,+__31.1.0.0.62.1	33
FLIPPED_DELETION__Lincrna.flip.antisense__p1@CRNDE__chr16:54962763..54962971,+__31.1.0.0.63.1	34
FLIPPED_DELETION__Lincrna.flip.antisense__p1@CRNDE__chr16:54962763..54962971,+__31.1.0.0.64.1	32
FLIPPED_DELETION__Lincrna.flip.antisense__p1@CRNDE__chr16:54962763..54962971,+__31.1.0.0.68.1	42
FLIPPED_DELETION__Lincrna.flip.antisense__p1@CRNDE__chr16:54962763..54962971,+__31.1.0.0.70.1	37
FLIPPED_DELETION__Lincrna.flip.antisense__p1@CRNDE__chr16:54962763..54962971,+__31.1.0.0.71.1	34
FLIPPED_DELETION__Lincrna.flip.antisense__p1@CRNDE__chr16:54962763..54962971,+__31.1.0.0.72.1	34
FLIPPED_DELETION__Lincrna.flip.antisense__p1@CRNDE__chr16:54962763..54962971,+__31.1.0.0.76.1	39
FLIPPED_DELETION__Lincrna.flip.antisense__p1@CRNDE__chr16:54962763..54962971,+__31.1.0.0.78.1	34
FLIPPED_DELETION__Lincrna.flip.antisense__p1@CRNDE__chr16:54962763..54962971,+__31.1.0.0.79.1	37
FLIPPED_DELETION__Lincrna.flip.antisense__p1@CRNDE__chr16:54962763..54962971,+__31.1.0.0.80.1	35
FLIPPED_DELETION__Lincrna.flip.antisense__p1@CRNDE__chr16:54962763..54962971,+__31.1.0.0.82.1	33
FLIPPED_DELETION__Lincrna.flip.antisense__p1@CRNDE__chr16:54962763..54962971,+__31.1.0.0.83.1	41
FLIPPED_DELETION__Lincrna.flip.antisense__p1@CRNDE__chr16:54962763..54962971,+__31.1.0.0.84.1	31
FLIPPED_DELETION__Lincrna.flip.antisense__p1@CRNDE__chr16:54962763..54962971,+__31.1.0.0.86.1	30
FLIPPED_DELETION__Lincrna.flip.antisense__p1@CRNDE__chr16:54962763..54962971,+__31.1.0.0.87.1	32
FLIPPED_DELETION__Lincrna.flip.antisense__p1@CRNDE__chr16:54962763..54962971,+__31.1.0.0.90.1	39
FLIPPED_DELETION__Lincrna.flip.antisense__p1@CRNDE__chr16:54962763..54962971,+__31.1.0.0.91.1	31
FLIPPED_DELETION__Lincrna.flip.antisense__p1@CRNDE__chr16:54962763..54962971,+__31.1.0.0.92.1	36
FLIPPED_DELETION__Lincrna.flip.antisense__p1@CRNDE__chr16:54962763..54962971,+__31.1.0.0.93.1	35
FLIPPED_DELETION__Lincrna.flip.antisense__p1@CRNDE__chr16:54962763..54962971,+__31.1.0.0.94.1	38
FLIPPED_DELETION__Lincrna.flip.antisense__p1@CRNDE__chr16:54962763..54962971,+__31.1.0.0.95.1	36
FLIPPED_DELETION__Lincrna.flip.antisense__p1@CRNDE__chr16:54962763..54962971,+__31.1.0.0.99.1	37
FLIPPED_DELETION__Lincrna.flip.antisense__p1@CRNDE__chr16:54962763..54962971,+__31.2.0.0.101.1	10
FLIPPED_DELETION__Lincrna.flip.antisense__p1@CRNDE__chr16:54962763..54962971,+__31.2.0.0.102.1	12
FLIPPED_DELETION__Lincrna.flip.antisense__p1@CRNDE__chr16:54962763..54962971,+__31.2.0.0.103.1	12
FLIPPED_DELETION__Lincrna.flip.antisense__p1@CRNDE__chr16:54962763..54962971,+__31.2.0.0.104.1	9
FLIPPED_DELETION__Lincrna.flip.antisense__p1@CRNDE__chr16:54962763..54962971,+__31.2.0.0.11.1	6
FLIPPED_DELETION__Lincrna.flip.antisense__p1@CRNDE__chr16:54962763..54962971,+__31.2.0.0.12.1	7
FLIPPED_DELETION__Lincrna.flip.antisense__p1@CRNDE__chr16:54962763..54962971,+__31.2.0.0.13.1	8
FLIPPED_DELETION__Lincrna.flip.antisense__p1@CRNDE__chr16:54962763..54962971,+__31.2.0.0.17.1	11
FLIPPED_DELETION__Lincrna.flip.antisense__p1@CRNDE__chr16:54962763..54962971,+__31.2.0.0.18.1	9
FLIPPED_DELETION__Lincrna.flip.antisense__p1@CRNDE__chr16:54962763..54962971,+__31.2.0.0.19.1	9
FLIPPED_DELETION__Lincrna.flip.antisense__p1@CRNDE__chr16:54962763..54962971,+__31.2.0.0.20.1	12
FLIPPED_DELETION__Lincrna.flip.antisense__p1@CRNDE__chr16:54962763..54962971,+__31.2.0.0.21.1	10
FLIPPED_DELETION__Lincrna.flip.antisense__p1@CRNDE__chr16:54962763..54962971,+__31.2.0.0.22.1	11
FLIPPED_DELETION__Lincrna.flip.antisense__p1@CRNDE__chr16:54962763..54962971,+__31.2.0.0.23.1	11
FLIPPED_DELETION__Lincrna.flip.antisense__p1@CRNDE__chr16:54962763..54962971,+__31.2.0.0.24.1	12
FLIPPED_DELETION__Lincrna.flip.antisense__p1@CRNDE__chr16:54962763..54962971,+__31.2.0.0.25.1	10
FLIPPED_DELETION__Lincrna.flip.antisense__p1@CRNDE__chr16:54962763..54962971,+__31.2.0.0.28.1	10
FLIPPED_DELETION__Lincrna.flip.antisense__p1@CRNDE__chr16:54962763..54962971,+__31.2.0.0.29.1	10
FLIPPED_DELETION__Lincrna.flip.antisense__p1@CRNDE__chr16:54962763..54962971,+__31.2.0.0.31.1	10
FLIPPED_DELETION__Lincrna.flip.antisense__p1@CRNDE__chr16:54962763..54962971,+__31.2.0.0.32.1	11
FLIPPED_DELETION__Lincrna.flip.antisense__p1@CRNDE__chr16:54962763..54962971,+__31.2.0.0.33.1	10
FLIPPED_DELETION__Lincrna.flip.antisense__p1@CRNDE__chr16:54962763..54962971,+__31.2.0.0.34.1	12
FLIPPED_DELETION__Lincrna.flip.antisense__p1@CRNDE__chr16:54962763..54962971,+__31.2.0.0.35.1	10
FLIPPED_DELETION__Lincrna.flip.antisense__p1@CRNDE__chr16:54962763..54962971,+__31.2.0.0.38.1	16
FLIPPED_DELETION__Lincrna.flip.antisense__p1@CRNDE__chr16:54962763..54962971,+__31.2.0.0.40.1	11
FLIPPED_DELETION__Lincrna.flip.antisense__p1@CRNDE__chr16:54962763..54962971,+__31.2.0.0.41.1	11
FLIPPED_DELETION__Lincrna.flip.antisense__p1@CRNDE__chr16:54962763..54962971,+__31.2.0.0.42.1	10
FLIPPED_DELETION__Lincrna.flip.antisense__p1@CRNDE__chr16:54962763..54962971,+__31.2.0.0.43.1	10
FLIPPED_DELETION__Lincrna.flip.antisense__p1@CRNDE__chr16:54962763..54962971,+__31.2.0.0.44.1	11
FLIPPED_DELETION__Lincrna.flip.antisense__p1@CRNDE__chr16:54962763..54962971,+__31.2.0.0.45.1	10
FLIPPED_DELETION__Lincrna.flip.antisense__p1@CRNDE__chr16:54962763..54962971,+__31.2.0.0.46.1	9
FLIPPED_DELETION__Lincrna.flip.antisense__p1@CRNDE__chr16:54962763..54962971,+__31.2.0.0.47.1	10
FLIPPED_DELETION__Lincrna.flip.antisense__p1@CRNDE__chr16:54962763..54962971,+__31.2.0.0.48.1	9
FLIPPED_DELETION__Lincrna.flip.antisense__p1@CRNDE__chr16:54962763..54962971,+__31.2.0.0.49.1	11
FLIPPED_DELETION__Lincrna.flip.antisense__p1@CRNDE__chr16:54962763..54962971,+__31.2.0.0.52.1	9
FLIPPED_DELETION__Lincrna.flip.antisense__p1@CRNDE__chr16:54962763..54962971,+__31.2.0.0.54.1	9
FLIPPED_DELETION__Lincrna.flip.antisense__p1@CRNDE__chr16:54962763..54962971,+__31.2.0.0.55.1	10
FLIPPED_DELETION__Lincrna.flip.antisense__p1@CRNDE__chr16:54962763..54962971,+__31.2.0.0.56.1	10
FLIPPED_DELETION__Lincrna.flip.antisense__p1@CRNDE__chr16:54962763..54962971,+__31.2.0.0.57.1	10
FLIPPED_DELETION__Lincrna.flip.antisense__p1@CRNDE__chr16:54962763..54962971,+__31.2.0.0.58.1	10
FLIPPED_DELETION__Lincrna.flip.antisense__p1@CRNDE__chr16:54962763..54962971,+__31.2.0.0.59.1	10
FLIPPED_DELETION__Lincrna.flip.antisense__p1@CRNDE__chr16:54962763..54962971,+__31.2.0.0.60.1	10
FLIPPED_DELETION__Lincrna.flip.antisense__p1@CRNDE__chr16:54962763..54962971,+__31.2.0.0.61.1	10
FLIPPED_DELETION__Lincrna.flip.antisense__p1@CRNDE__chr16:54962763..54962971,+__31.2.0.0.62.1	10
FLIPPED_DELETION__Lincrna.flip.antisense__p1@CRNDE__chr16:54962763..54962971,+__31.2.0.0.63.1	10
FLIPPED_DELETION__Lincrna.flip.antisense__p1@CRNDE__chr16:54962763..54962971,+__31.2.0.0.66.1	15
FLIPPED_DELETION__Lincrna.flip.antisense__p1@CRNDE__chr16:54962763..54962971,+__31.2.0.0.69.1	10
FLIPPED_DELETION__Lincrna.flip.antisense__p1@CRNDE__chr16:54962763..54962971,+__31.2.0.0.71.1	11
FLIPPED_DELETION__Lincrna.flip.antisense__p1@CRNDE__chr16:54962763..54962971,+__31.2.0.0.72.1	10
FLIPPED_DELETION__Lincrna.flip.antisense__p1@CRNDE__chr16:54962763..54962971,+__31.2.0.0.73.1	14
FLIPPED_DELETION__Lincrna.flip.antisense__p1@CRNDE__chr16:54962763..54962971,+__31.2.0.0.75.1	9
FLIPPED_DELETION__Lincrna.flip.antisense__p1@CRNDE__chr16:54962763..54962971,+__31.2.0.0.77.1	9
FLIPPED_DELETION__Lincrna.flip.antisense__p1@CRNDE__chr16:54962763..54962971,+__31.2.0.0.78.1	9
FLIPPED_DELETION__Lincrna.flip.antisense__p1@CRNDE__chr16:54962763..54962971,+__31.2.0.0.80.1	8
FLIPPED_DELETION__Lincrna.flip.antisense__p1@CRNDE__chr16:54962763..54962971,+__31.2.0.0.82.1	8
FLIPPED_DELETION__Lincrna.flip.antisense__p1@CRNDE__chr16:54962763..54962971,+__31.2.0.0.83.1	9
FLIPPED_DELETION__Lincrna.flip.antisense__p1@CRNDE__chr16:54962763..54962971,+__31.2.0.0.84.1	10
FLIPPED_DELETION__Lincrna.flip.antisense__p1@CRNDE__chr16:54962763..54962971,+__31.2.0.0.85.1	10
FLIPPED_DELETION__Lincrna.flip.antisense__p1@CRNDE__chr16:54962763..54962971,+__31.2.0.0.87.1	10
FLIPPED_DELETION__Lincrna.flip.antisense__p1@CRNDE__chr16:54962763..54962971,+__31.2.0.0.95.1	10
FLIPPED_DELETION__Lincrna.flip.antisense__p1@CRNDE__chr16:54962763..54962971,+__31.2.0.0.97.1	10
FLIPPED_DELETION__Lincrna.flip.antisense__p1@CRNDE__chr16:54962763..54962971,+__31.2.0.0.99.1	10
FLIPPED_DELETION__Lincrna.flip.antisense__p1@LOC400550__chr16:86542457..86542665,+__32.1.0.0.100.1	46
FLIPPED_DELETION__Lincrna.flip.antisense__p1@LOC400550__chr16:86542457..86542665,+__32.1.0.0.101.1	36
FLIPPED_DELETION__Lincrna.flip.antisense__p1@LOC400550__chr16:86542457..86542665,+__32.1.0.0.104.1	38
FLIPPED_DELETION__Lincrna.flip.antisense__p1@LOC400550__chr16:86542457..86542665,+__32.1.0.0.11.1	36
FLIPPED_DELETION__Lincrna.flip.antisense__p1@LOC400550__chr16:86542457..86542665,+__32.1.0.0.12.1	37
FLIPPED_DELETION__Lincrna.flip.antisense__p1@LOC400550__chr16:86542457..86542665,+__32.1.0.0.13.1	36
FLIPPED_DELETION__Lincrna.flip.antisense__p1@LOC400550__chr16:86542457..86542665,+__32.1.0.0.14.1	36
FLIPPED_DELETION__Lincrna.flip.antisense__p1@LOC400550__chr16:86542457..86542665,+__32.1.0.0.16.1	36
FLIPPED_DELETION__Lincrna.flip.antisense__p1@LOC400550__chr16:86542457..86542665,+__32.1.0.0.18.1	36
FLIPPED_DELETION__Lincrna.flip.antisense__p1@LOC400550__chr16:86542457..86542665,+__32.1.0.0.20.1	36
FLIPPED_DELETION__Lincrna.flip.antisense__p1@LOC400550__chr16:86542457..86542665,+__32.1.0.0.21.1	36
FLIPPED_DELETION__Lincrna.flip.antisense__p1@LOC400550__chr16:86542457..86542665,+__32.1.0.0.23.1	36
FLIPPED_DELETION__Lincrna.flip.antisense__p1@LOC400550__chr16:86542457..86542665,+__32.1.0.0.25.1	36
FLIPPED_DELETION__Lincrna.flip.antisense__p1@LOC400550__chr16:86542457..86542665,+__32.1.0.0.26.1	37
FLIPPED_DELETION__Lincrna.flip.antisense__p1@LOC400550__chr16:86542457..86542665,+__32.1.0.0.28.1	36
FLIPPED_DELETION__Lincrna.flip.antisense__p1@LOC400550__chr16:86542457..86542665,+__32.1.0.0.29.1	36
FLIPPED_DELETION__Lincrna.flip.antisense__p1@LOC400550__chr16:86542457..86542665,+__32.1.0.0.30.1	37
FLIPPED_DELETION__Lincrna.flip.antisense__p1@LOC400550__chr16:86542457..86542665,+__32.1.0.0.31.1	38
FLIPPED_DELETION__Lincrna.flip.antisense__p1@LOC400550__chr16:86542457..86542665,+__32.1.0.0.32.1	36
FLIPPED_DELETION__Lincrna.flip.antisense__p1@LOC400550__chr16:86542457..86542665,+__32.1.0.0.33.1	39
FLIPPED_DELETION__Lincrna.flip.antisense__p1@LOC400550__chr16:86542457..86542665,+__32.1.0.0.34.1	36
FLIPPED_DELETION__Lincrna.flip.antisense__p1@LOC400550__chr16:86542457..86542665,+__32.1.0.0.35.1	39
FLIPPED_DELETION__Lincrna.flip.antisense__p1@LOC400550__chr16:86542457..86542665,+__32.1.0.0.36.1	37
FLIPPED_DELETION__Lincrna.flip.antisense__p1@LOC400550__chr16:86542457..86542665,+__32.1.0.0.37.1	37
FLIPPED_DELETION__Lincrna.flip.antisense__p1@LOC400550__chr16:86542457..86542665,+__32.1.0.0.38.1	36
FLIPPED_DELETION__Lincrna.flip.antisense__p1@LOC400550__chr16:86542457..86542665,+__32.1.0.0.39.1	36
FLIPPED_DELETION__Lincrna.flip.antisense__p1@LOC400550__chr16:86542457..86542665,+__32.1.0.0.40.1	33
FLIPPED_DELETION__Lincrna.flip.antisense__p1@LOC400550__chr16:86542457..86542665,+__32.1.0.0.41.1	32
FLIPPED_DELETION__Lincrna.flip.antisense__p1@LOC400550__chr16:86542457..86542665,+__32.1.0.0.42.1	36
FLIPPED_DELETION__Lincrna.flip.antisense__p1@LOC400550__chr16:86542457..86542665,+__32.1.0.0.44.1	33
FLIPPED_DELETION__Lincrna.flip.antisense__p1@LOC400550__chr16:86542457..86542665,+__32.1.0.0.48.1	39
FLIPPED_DELETION__Lincrna.flip.antisense__p1@LOC400550__chr16:86542457..86542665,+__32.1.0.0.49.1	39
FLIPPED_DELETION__Lincrna.flip.antisense__p1@LOC400550__chr16:86542457..86542665,+__32.1.0.0.50.1	28
FLIPPED_DELETION__Lincrna.flip.antisense__p1@LOC400550__chr16:86542457..86542665,+__32.1.0.0.52.1	48
FLIPPED_DELETION__Lincrna.flip.antisense__p1@LOC400550__chr16:86542457..86542665,+__32.1.0.0.53.1	32
FLIPPED_DELETION__Lincrna.flip.antisense__p1@LOC400550__chr16:86542457..86542665,+__32.1.0.0.55.1	34
FLIPPED_DELETION__Lincrna.flip.antisense__p1@LOC400550__chr16:86542457..86542665,+__32.1.0.0.56.1	33
FLIPPED_DELETION__Lincrna.flip.antisense__p1@LOC400550__chr16:86542457..86542665,+__32.1.0.0.58.1	38
FLIPPED_DELETION__Lincrna.flip.antisense__p1@LOC400550__chr16:86542457..86542665,+__32.1.0.0.59.1	35
FLIPPED_DELETION__Lincrna.flip.antisense__p1@LOC400550__chr16:86542457..86542665,+__32.1.0.0.60.1	35
FLIPPED_DELETION__Lincrna.flip.antisense__p1@LOC400550__chr16:86542457..86542665,+__32.1.0.0.62.1	35
FLIPPED_DELETION__Lincrna.flip.antisense__p1@LOC400550__chr16:86542457..86542665,+__32.1.0.0.64.1	35
FLIPPED_DELETION__Lincrna.flip.antisense__p1@LOC400550__chr16:86542457..86542665,+__32.1.0.0.65.1	33
FLIPPED_DELETION__Lincrna.flip.antisense__p1@LOC400550__chr16:86542457..86542665,+__32.1.0.0.66.1	29
FLIPPED_DELETION__Lincrna.flip.antisense__p1@LOC400550__chr16:86542457..86542665,+__32.1.0.0.67.1	35
FLIPPED_DELETION__Lincrna.flip.antisense__p1@LOC400550__chr16:86542457..86542665,+__32.1.0.0.70.1	43
FLIPPED_DELETION__Lincrna.flip.antisense__p1@LOC400550__chr16:86542457..86542665,+__32.1.0.0.71.1	36
FLIPPED_DELETION__Lincrna.flip.antisense__p1@LOC400550__chr16:86542457..86542665,+__32.1.0.0.72.1	34
FLIPPED_DELETION__Lincrna.flip.antisense__p1@LOC400550__chr16:86542457..86542665,+__32.1.0.0.73.1	35
FLIPPED_DELETION__Lincrna.flip.antisense__p1@LOC400550__chr16:86542457..86542665,+__32.1.0.0.77.1	39
FLIPPED_DELETION__Lincrna.flip.antisense__p1@LOC400550__chr16:86542457..86542665,+__32.1.0.0.78.1	33
FLIPPED_DELETION__Lincrna.flip.antisense__p1@LOC400550__chr16:86542457..86542665,+__32.1.0.0.79.1	37
FLIPPED_DELETION__Lincrna.flip.antisense__p1@LOC400550__chr16:86542457..86542665,+__32.1.0.0.81.1	33
FLIPPED_DELETION__Lincrna.flip.antisense__p1@LOC400550__chr16:86542457..86542665,+__32.1.0.0.82.1	32
FLIPPED_DELETION__Lincrna.flip.antisense__p1@LOC400550__chr16:86542457..86542665,+__32.1.0.0.84.1	34
FLIPPED_DELETION__Lincrna.flip.antisense__p1@LOC400550__chr16:86542457..86542665,+__32.1.0.0.86.1	45
FLIPPED_DELETION__Lincrna.flip.antisense__p1@LOC400550__chr16:86542457..86542665,+__32.1.0.0.88.1	37
FLIPPED_DELETION__Lincrna.flip.antisense__p1@LOC400550__chr16:86542457..86542665,+__32.1.0.0.89.1	41
FLIPPED_DELETION__Lincrna.flip.antisense__p1@LOC400550__chr16:86542457..86542665,+__32.1.0.0.90.1	35
FLIPPED_DELETION__Lincrna.flip.antisense__p1@LOC400550__chr16:86542457..86542665,+__32.1.0.0.96.1	47
FLIPPED_DELETION__Lincrna.flip.antisense__p1@LOC400550__chr16:86542457..86542665,+__32.1.0.0.97.1	35
FLIPPED_DELETION__Lincrna.flip.antisense__p1@LOC400550__chr16:86542457..86542665,+__32.2.0.0.100.1	29
FLIPPED_DELETION__Lincrna.flip.antisense__p1@LOC400550__chr16:86542457..86542665,+__32.2.0.0.102.1	30
FLIPPED_DELETION__Lincrna.flip.antisense__p1@LOC400550__chr16:86542457..86542665,+__32.2.0.0.103.1	30
FLIPPED_DELETION__Lincrna.flip.antisense__p1@LOC400550__chr16:86542457..86542665,+__32.2.0.0.104.1	29
FLIPPED_DELETION__Lincrna.flip.antisense__p1@LOC400550__chr16:86542457..86542665,+__32.2.0.0.11.1	31
FLIPPED_DELETION__Lincrna.flip.antisense__p1@LOC400550__chr16:86542457..86542665,+__32.2.0.0.12.1	31
FLIPPED_DELETION__Lincrna.flip.antisense__p1@LOC400550__chr16:86542457..86542665,+__32.2.0.0.13.1	27
FLIPPED_DELETION__Lincrna.flip.antisense__p1@LOC400550__chr16:86542457..86542665,+__32.2.0.0.14.1	26
FLIPPED_DELETION__Lincrna.flip.antisense__p1@LOC400550__chr16:86542457..86542665,+__32.2.0.0.15.1	26
FLIPPED_DELETION__Lincrna.flip.antisense__p1@LOC400550__chr16:86542457..86542665,+__32.2.0.0.16.1	26
FLIPPED_DELETION__Lincrna.flip.antisense__p1@LOC400550__chr16:86542457..86542665,+__32.2.0.0.17.1	26
FLIPPED_DELETION__Lincrna.flip.antisense__p1@LOC400550__chr16:86542457..86542665,+__32.2.0.0.18.1	26
FLIPPED_DELETION__Lincrna.flip.antisense__p1@LOC400550__chr16:86542457..86542665,+__32.2.0.0.19.1	28
FLIPPED_DELETION__Lincrna.flip.antisense__p1@LOC400550__chr16:86542457..86542665,+__32.2.0.0.21.1	29
FLIPPED_DELETION__Lincrna.flip.antisense__p1@LOC400550__chr16:86542457..86542665,+__32.2.0.0.23.1	29
FLIPPED_DELETION__Lincrna.flip.antisense__p1@LOC400550__chr16:86542457..86542665,+__32.2.0.0.25.1	29
FLIPPED_DELETION__Lincrna.flip.antisense__p1@LOC400550__chr16:86542457..86542665,+__32.2.0.0.26.1	26
FLIPPED_DELETION__Lincrna.flip.antisense__p1@LOC400550__chr16:86542457..86542665,+__32.2.0.0.27.1	26
FLIPPED_DELETION__Lincrna.flip.antisense__p1@LOC400550__chr16:86542457..86542665,+__32.2.0.0.28.1	26
FLIPPED_DELETION__Lincrna.flip.antisense__p1@LOC400550__chr16:86542457..86542665,+__32.2.0.0.29.1	26
FLIPPED_DELETION__Lincrna.flip.antisense__p1@LOC400550__chr16:86542457..86542665,+__32.2.0.0.30.1	26
FLIPPED_DELETION__Lincrna.flip.antisense__p1@LOC400550__chr16:86542457..86542665,+__32.2.0.0.32.1	30
FLIPPED_DELETION__Lincrna.flip.antisense__p1@LOC400550__chr16:86542457..86542665,+__32.2.0.0.33.1	26
FLIPPED_DELETION__Lincrna.flip.antisense__p1@LOC400550__chr16:86542457..86542665,+__32.2.0.0.35.1	26
FLIPPED_DELETION__Lincrna.flip.antisense__p1@LOC400550__chr16:86542457..86542665,+__32.2.0.0.36.1	29
FLIPPED_DELETION__Lincrna.flip.antisense__p1@LOC400550__chr16:86542457..86542665,+__32.2.0.0.38.1	29
FLIPPED_DELETION__Lincrna.flip.antisense__p1@LOC400550__chr16:86542457..86542665,+__32.2.0.0.39.1	29
FLIPPED_DELETION__Lincrna.flip.antisense__p1@LOC400550__chr16:86542457..86542665,+__32.2.0.0.41.1	29
FLIPPED_DELETION__Lincrna.flip.antisense__p1@LOC400550__chr16:86542457..86542665,+__32.2.0.0.44.1	29
FLIPPED_DELETION__Lincrna.flip.antisense__p1@LOC400550__chr16:86542457..86542665,+__32.2.0.0.45.1	29
FLIPPED_DELETION__Lincrna.flip.antisense__p1@LOC400550__chr16:86542457..86542665,+__32.2.0.0.47.1	30
FLIPPED_DELETION__Lincrna.flip.antisense__p1@LOC400550__chr16:86542457..86542665,+__32.2.0.0.48.1	29
FLIPPED_DELETION__Lincrna.flip.antisense__p1@LOC400550__chr16:86542457..86542665,+__32.2.0.0.53.1	28
FLIPPED_DELETION__Lincrna.flip.antisense__p1@LOC400550__chr16:86542457..86542665,+__32.2.0.0.54.1	29
FLIPPED_DELETION__Lincrna.flip.antisense__p1@LOC400550__chr16:86542457..86542665,+__32.2.0.0.55.1	29
FLIPPED_DELETION__Lincrna.flip.antisense__p1@LOC400550__chr16:86542457..86542665,+__32.2.0.0.57.1	30
FLIPPED_DELETION__Lincrna.flip.antisense__p1@LOC400550__chr16:86542457..86542665,+__32.2.0.0.58.1	24
FLIPPED_DELETION__Lincrna.flip.antisense__p1@LOC400550__chr16:86542457..86542665,+__32.2.0.0.60.1	14
FLIPPED_DELETION__Lincrna.flip.antisense__p1@LOC400550__chr16:86542457..86542665,+__32.2.0.0.61.1	14
FLIPPED_DELETION__Lincrna.flip.antisense__p1@LOC400550__chr16:86542457..86542665,+__32.2.0.0.64.1	14
FLIPPED_DELETION__Lincrna.flip.antisense__p1@LOC400550__chr16:86542457..86542665,+__32.2.0.0.65.1	15
FLIPPED_DELETION__Lincrna.flip.antisense__p1@LOC400550__chr16:86542457..86542665,+__32.2.0.0.66.1	35
FLIPPED_DELETION__Lincrna.flip.antisense__p1@LOC400550__chr16:86542457..86542665,+__32.2.0.0.67.1	31
FLIPPED_DELETION__Lincrna.flip.antisense__p1@LOC400550__chr16:86542457..86542665,+__32.2.0.0.69.1	31
FLIPPED_DELETION__Lincrna.flip.antisense__p1@LOC400550__chr16:86542457..86542665,+__32.2.0.0.72.1	28
FLIPPED_DELETION__Lincrna.flip.antisense__p1@LOC400550__chr16:86542457..86542665,+__32.2.0.0.75.1	27
FLIPPED_DELETION__Lincrna.flip.antisense__p1@LOC400550__chr16:86542457..86542665,+__32.2.0.0.76.1	30
FLIPPED_DELETION__Lincrna.flip.antisense__p1@LOC400550__chr16:86542457..86542665,+__32.2.0.0.77.1	27
FLIPPED_DELETION__Lincrna.flip.antisense__p1@LOC400550__chr16:86542457..86542665,+__32.2.0.0.78.1	30
FLIPPED_DELETION__Lincrna.flip.antisense__p1@LOC400550__chr16:86542457..86542665,+__32.2.0.0.81.1	28
FLIPPED_DELETION__Lincrna.flip.antisense__p1@LOC400550__chr16:86542457..86542665,+__32.2.0.0.82.1	29
FLIPPED_DELETION__Lincrna.flip.antisense__p1@LOC400550__chr16:86542457..86542665,+__32.2.0.0.84.1	28
FLIPPED_DELETION__Lincrna.flip.antisense__p1@LOC400550__chr16:86542457..86542665,+__32.2.0.0.86.1	35
FLIPPED_DELETION__Lincrna.flip.antisense__p1@LOC400550__chr16:86542457..86542665,+__32.2.0.0.87.1	29
FLIPPED_DELETION__Lincrna.flip.antisense__p1@LOC400550__chr16:86542457..86542665,+__32.2.0.0.88.1	29
FLIPPED_DELETION__Lincrna.flip.antisense__p1@LOC400550__chr16:86542457..86542665,+__32.2.0.0.90.1	29
FLIPPED_DELETION__Lincrna.flip.antisense__p1@LOC400550__chr16:86542457..86542665,+__32.2.0.0.91.1	30
FLIPPED_DELETION__Lincrna.flip.antisense__p1@LOC400550__chr16:86542457..86542665,+__32.2.0.0.94.1	27
FLIPPED_DELETION__Lincrna.flip.antisense__p1@LOC400550__chr16:86542457..86542665,+__32.2.0.0.96.1	28
FLIPPED_DELETION__Lincrna.flip.antisense__p1@LOC400550__chr16:86542457..86542665,+__32.2.0.0.99.1	29
FLIPPED_DELETION__mrna.flip.antisense__p1@CDKN2A__chr9:21994352..21994560,+__33.1.0.0.100.1	28
FLIPPED_DELETION__mrna.flip.antisense__p1@CDKN2A__chr9:21994352..21994560,+__33.1.0.0.101.1	27
FLIPPED_DELETION__mrna.flip.antisense__p1@CDKN2A__chr9:21994352..21994560,+__33.1.0.0.102.1	23
FLIPPED_DELETION__mrna.flip.antisense__p1@CDKN2A__chr9:21994352..21994560,+__33.1.0.0.103.1	24
FLIPPED_DELETION__mrna.flip.antisense__p1@CDKN2A__chr9:21994352..21994560,+__33.1.0.0.104.1	19
FLIPPED_DELETION__mrna.flip.antisense__p1@CDKN2A__chr9:21994352..21994560,+__33.1.0.0.11.1	21
FLIPPED_DELETION__mrna.flip.antisense__p1@CDKN2A__chr9:21994352..21994560,+__33.1.0.0.13.1	21
FLIPPED_DELETION__mrna.flip.antisense__p1@CDKN2A__chr9:21994352..21994560,+__33.1.0.0.14.1	21
FLIPPED_DELETION__mrna.flip.antisense__p1@CDKN2A__chr9:21994352..21994560,+__33.1.0.0.15.1	24
FLIPPED_DELETION__mrna.flip.antisense__p1@CDKN2A__chr9:21994352..21994560,+__33.1.0.0.16.1	20
FLIPPED_DELETION__mrna.flip.antisense__p1@CDKN2A__chr9:21994352..21994560,+__33.1.0.0.17.1	20
FLIPPED_DELETION__mrna.flip.antisense__p1@CDKN2A__chr9:21994352..21994560,+__33.1.0.0.18.1	23
FLIPPED_DELETION__mrna.flip.antisense__p1@CDKN2A__chr9:21994352..21994560,+__33.1.0.0.19.1	21
FLIPPED_DELETION__mrna.flip.antisense__p1@CDKN2A__chr9:21994352..21994560,+__33.1.0.0.21.1	24
FLIPPED_DELETION__mrna.flip.antisense__p1@CDKN2A__chr9:21994352..21994560,+__33.1.0.0.22.1	20
FLIPPED_DELETION__mrna.flip.antisense__p1@CDKN2A__chr9:21994352..21994560,+__33.1.0.0.25.1	20
FLIPPED_DELETION__mrna.flip.antisense__p1@CDKN2A__chr9:21994352..21994560,+__33.1.0.0.28.1	22
FLIPPED_DELETION__mrna.flip.antisense__p1@CDKN2A__chr9:21994352..21994560,+__33.1.0.0.30.1	22
FLIPPED_DELETION__mrna.flip.antisense__p1@CDKN2A__chr9:21994352..21994560,+__33.1.0.0.31.1	25
FLIPPED_DELETION__mrna.flip.antisense__p1@CDKN2A__chr9:21994352..21994560,+__33.1.0.0.32.1	23
FLIPPED_DELETION__mrna.flip.antisense__p1@CDKN2A__chr9:21994352..21994560,+__33.1.0.0.34.1	27
FLIPPED_DELETION__mrna.flip.antisense__p1@CDKN2A__chr9:21994352..21994560,+__33.1.0.0.35.1	27
FLIPPED_DELETION__mrna.flip.antisense__p1@CDKN2A__chr9:21994352..21994560,+__33.1.0.0.36.1	25
FLIPPED_DELETION__mrna.flip.antisense__p1@CDKN2A__chr9:21994352..21994560,+__33.1.0.0.37.1	23
FLIPPED_DELETION__mrna.flip.antisense__p1@CDKN2A__chr9:21994352..21994560,+__33.1.0.0.39.1	24
FLIPPED_DELETION__mrna.flip.antisense__p1@CDKN2A__chr9:21994352..21994560,+__33.1.0.0.40.1	24
FLIPPED_DELETION__mrna.flip.antisense__p1@CDKN2A__chr9:21994352..21994560,+__33.1.0.0.41.1	25
FLIPPED_DELETION__mrna.flip.antisense__p1@CDKN2A__chr9:21994352..21994560,+__33.1.0.0.42.1	25
FLIPPED_DELETION__mrna.flip.antisense__p1@CDKN2A__chr9:21994352..21994560,+__33.1.0.0.43.1	23
FLIPPED_DELETION__mrna.flip.antisense__p1@CDKN2A__chr9:21994352..21994560,+__33.1.0.0.44.1	23
FLIPPED_DELETION__mrna.flip.antisense__p1@CDKN2A__chr9:21994352..21994560,+__33.1.0.0.45.1	23
FLIPPED_DELETION__mrna.flip.antisense__p1@CDKN2A__chr9:21994352..21994560,+__33.1.0.0.46.1	24
FLIPPED_DELETION__mrna.flip.antisense__p1@CDKN2A__chr9:21994352..21994560,+__33.1.0.0.47.1	22
FLIPPED_DELETION__mrna.flip.antisense__p1@CDKN2A__chr9:21994352..21994560,+__33.1.0.0.48.1	21
FLIPPED_DELETION__mrna.flip.antisense__p1@CDKN2A__chr9:21994352..21994560,+__33.1.0.0.50.1	22
FLIPPED_DELETION__mrna.flip.antisense__p1@CDKN2A__chr9:21994352..21994560,+__33.1.0.0.51.1	21
FLIPPED_DELETION__mrna.flip.antisense__p1@CDKN2A__chr9:21994352..21994560,+__33.1.0.0.52.1	23
FLIPPED_DELETION__mrna.flip.antisense__p1@CDKN2A__chr9:21994352..21994560,+__33.1.0.0.53.1	21
FLIPPED_DELETION__mrna.flip.antisense__p1@CDKN2A__chr9:21994352..21994560,+__33.1.0.0.55.1	32
FLIPPED_DELETION__mrna.flip.antisense__p1@CDKN2A__chr9:21994352..21994560,+__33.1.0.0.56.1	25
FLIPPED_DELETION__mrna.flip.antisense__p1@CDKN2A__chr9:21994352..21994560,+__33.1.0.0.57.1	19
FLIPPED_DELETION__mrna.flip.antisense__p1@CDKN2A__chr9:21994352..21994560,+__33.1.0.0.62.1	22
FLIPPED_DELETION__mrna.flip.antisense__p1@CDKN2A__chr9:21994352..21994560,+__33.1.0.0.64.1	23
FLIPPED_DELETION__mrna.flip.antisense__p1@CDKN2A__chr9:21994352..21994560,+__33.1.0.0.66.1	22
FLIPPED_DELETION__mrna.flip.antisense__p1@CDKN2A__chr9:21994352..21994560,+__33.1.0.0.67.1	22
FLIPPED_DELETION__mrna.flip.antisense__p1@CDKN2A__chr9:21994352..21994560,+__33.1.0.0.68.1	22
FLIPPED_DELETION__mrna.flip.antisense__p1@CDKN2A__chr9:21994352..21994560,+__33.1.0.0.69.1	22
FLIPPED_DELETION__mrna.flip.antisense__p1@CDKN2A__chr9:21994352..21994560,+__33.1.0.0.70.1	22
FLIPPED_DELETION__mrna.flip.antisense__p1@CDKN2A__chr9:21994352..21994560,+__33.1.0.0.71.1	22
FLIPPED_DELETION__mrna.flip.antisense__p1@CDKN2A__chr9:21994352..21994560,+__33.1.0.0.72.1	23
FLIPPED_DELETION__mrna.flip.antisense__p1@CDKN2A__chr9:21994352..21994560,+__33.1.0.0.73.1	22
FLIPPED_DELETION__mrna.flip.antisense__p1@CDKN2A__chr9:21994352..21994560,+__33.1.0.0.74.1	22
FLIPPED_DELETION__mrna.flip.antisense__p1@CDKN2A__chr9:21994352..21994560,+__33.1.0.0.75.1	22
FLIPPED_DELETION__mrna.flip.antisense__p1@CDKN2A__chr9:21994352..21994560,+__33.1.0.0.78.1	24
FLIPPED_DELETION__mrna.flip.antisense__p1@CDKN2A__chr9:21994352..21994560,+__33.1.0.0.79.1	23
FLIPPED_DELETION__mrna.flip.antisense__p1@CDKN2A__chr9:21994352..21994560,+__33.1.0.0.82.1	23
FLIPPED_DELETION__mrna.flip.antisense__p1@CDKN2A__chr9:21994352..21994560,+__33.1.0.0.83.1	21
FLIPPED_DELETION__mrna.flip.antisense__p1@CDKN2A__chr9:21994352..21994560,+__33.1.0.0.84.1	24
FLIPPED_DELETION__mrna.flip.antisense__p1@CDKN2A__chr9:21994352..21994560,+__33.1.0.0.85.1	16
FLIPPED_DELETION__mrna.flip.antisense__p1@CDKN2A__chr9:21994352..21994560,+__33.1.0.0.86.1	23
FLIPPED_DELETION__mrna.flip.antisense__p1@CDKN2A__chr9:21994352..21994560,+__33.1.0.0.87.1	17
FLIPPED_DELETION__mrna.flip.antisense__p1@CDKN2A__chr9:21994352..21994560,+__33.1.0.0.89.1	21
FLIPPED_DELETION__mrna.flip.antisense__p1@CDKN2A__chr9:21994352..21994560,+__33.1.0.0.90.1	22
FLIPPED_DELETION__mrna.flip.antisense__p1@CDKN2A__chr9:21994352..21994560,+__33.1.0.0.95.1	34
FLIPPED_DELETION__mrna.flip.antisense__p1@CDKN2A__chr9:21994352..21994560,+__33.1.0.0.96.1	34
FLIPPED_DELETION__mrna.flip.antisense__p1@CDKN2A__chr9:21994352..21994560,+__33.1.0.0.97.1	23
FLIPPED_DELETION__mrna.flip.antisense__p1@CDKN2A__chr9:21994352..21994560,+__33.2.0.0.101.1	117
FLIPPED_DELETION__mrna.flip.antisense__p1@CDKN2A__chr9:21994352..21994560,+__33.2.0.0.102.1	116
FLIPPED_DELETION__mrna.flip.antisense__p1@CDKN2A__chr9:21994352..21994560,+__33.2.0.0.104.1	117
FLIPPED_DELETION__mrna.flip.antisense__p1@CDKN2A__chr9:21994352..21994560,+__33.2.0.0.11.1	114
FLIPPED_DELETION__mrna.flip.antisense__p1@CDKN2A__chr9:21994352..21994560,+__33.2.0.0.12.1	117
FLIPPED_DELETION__mrna.flip.antisense__p1@CDKN2A__chr9:21994352..21994560,+__33.2.0.0.13.1	111
FLIPPED_DELETION__mrna.flip.antisense__p1@CDKN2A__chr9:21994352..21994560,+__33.2.0.0.17.1	116
FLIPPED_DELETION__mrna.flip.antisense__p1@CDKN2A__chr9:21994352..21994560,+__33.2.0.0.18.1	112
FLIPPED_DELETION__mrna.flip.antisense__p1@CDKN2A__chr9:21994352..21994560,+__33.2.0.0.19.1	114
FLIPPED_DELETION__mrna.flip.antisense__p1@CDKN2A__chr9:21994352..21994560,+__33.2.0.0.20.1	108
FLIPPED_DELETION__mrna.flip.antisense__p1@CDKN2A__chr9:21994352..21994560,+__33.2.0.0.22.1	123
FLIPPED_DELETION__mrna.flip.antisense__p1@CDKN2A__chr9:21994352..21994560,+__33.2.0.0.23.1	113
FLIPPED_DELETION__mrna.flip.antisense__p1@CDKN2A__chr9:21994352..21994560,+__33.2.0.0.24.1	118
FLIPPED_DELETION__mrna.flip.antisense__p1@CDKN2A__chr9:21994352..21994560,+__33.2.0.0.25.1	116
FLIPPED_DELETION__mrna.flip.antisense__p1@CDKN2A__chr9:21994352..21994560,+__33.2.0.0.26.1	116
FLIPPED_DELETION__mrna.flip.antisense__p1@CDKN2A__chr9:21994352..21994560,+__33.2.0.0.27.1	121
FLIPPED_DELETION__mrna.flip.antisense__p1@CDKN2A__chr9:21994352..21994560,+__33.2.0.0.28.1	116
FLIPPED_DELETION__mrna.flip.antisense__p1@CDKN2A__chr9:21994352..21994560,+__33.2.0.0.31.1	116
FLIPPED_DELETION__mrna.flip.antisense__p1@CDKN2A__chr9:21994352..21994560,+__33.2.0.0.32.1	116
FLIPPED_DELETION__mrna.flip.antisense__p1@CDKN2A__chr9:21994352..21994560,+__33.2.0.0.34.1	120
FLIPPED_DELETION__mrna.flip.antisense__p1@CDKN2A__chr9:21994352..21994560,+__33.2.0.0.36.1	116
FLIPPED_DELETION__mrna.flip.antisense__p1@CDKN2A__chr9:21994352..21994560,+__33.2.0.0.39.1	116
FLIPPED_DELETION__mrna.flip.antisense__p1@CDKN2A__chr9:21994352..21994560,+__33.2.0.0.40.1	117
FLIPPED_DELETION__mrna.flip.antisense__p1@CDKN2A__chr9:21994352..21994560,+__33.2.0.0.41.1	119
FLIPPED_DELETION__mrna.flip.antisense__p1@CDKN2A__chr9:21994352..21994560,+__33.2.0.0.42.1	117
FLIPPED_DELETION__mrna.flip.antisense__p1@CDKN2A__chr9:21994352..21994560,+__33.2.0.0.43.1	125
FLIPPED_DELETION__mrna.flip.antisense__p1@CDKN2A__chr9:21994352..21994560,+__33.2.0.0.44.1	115
FLIPPED_DELETION__mrna.flip.antisense__p1@CDKN2A__chr9:21994352..21994560,+__33.2.0.0.45.1	117
FLIPPED_DELETION__mrna.flip.antisense__p1@CDKN2A__chr9:21994352..21994560,+__33.2.0.0.46.1	123
FLIPPED_DELETION__mrna.flip.antisense__p1@CDKN2A__chr9:21994352..21994560,+__33.2.0.0.47.1	115
FLIPPED_DELETION__mrna.flip.antisense__p1@CDKN2A__chr9:21994352..21994560,+__33.2.0.0.50.1	128
FLIPPED_DELETION__mrna.flip.antisense__p1@CDKN2A__chr9:21994352..21994560,+__33.2.0.0.51.1	115
FLIPPED_DELETION__mrna.flip.antisense__p1@CDKN2A__chr9:21994352..21994560,+__33.2.0.0.57.1	119
FLIPPED_DELETION__mrna.flip.antisense__p1@CDKN2A__chr9:21994352..21994560,+__33.2.0.0.58.1	111
FLIPPED_DELETION__mrna.flip.antisense__p1@CDKN2A__chr9:21994352..21994560,+__33.2.0.0.60.1	116
FLIPPED_DELETION__mrna.flip.antisense__p1@CDKN2A__chr9:21994352..21994560,+__33.2.0.0.62.1	105
FLIPPED_DELETION__mrna.flip.antisense__p1@CDKN2A__chr9:21994352..21994560,+__33.2.0.0.63.1	113
FLIPPED_DELETION__mrna.flip.antisense__p1@CDKN2A__chr9:21994352..21994560,+__33.2.0.0.64.1	112
FLIPPED_DELETION__mrna.flip.antisense__p1@CDKN2A__chr9:21994352..21994560,+__33.2.0.0.69.1	121
FLIPPED_DELETION__mrna.flip.antisense__p1@CDKN2A__chr9:21994352..21994560,+__33.2.0.0.70.1	104
FLIPPED_DELETION__mrna.flip.antisense__p1@CDKN2A__chr9:21994352..21994560,+__33.2.0.0.75.1	127
FLIPPED_DELETION__mrna.flip.antisense__p1@CDKN2A__chr9:21994352..21994560,+__33.2.0.0.76.1	112
FLIPPED_DELETION__mrna.flip.antisense__p1@CDKN2A__chr9:21994352..21994560,+__33.2.0.0.80.1	122
FLIPPED_DELETION__mrna.flip.antisense__p1@CDKN2A__chr9:21994352..21994560,+__33.2.0.0.81.1	103
FLIPPED_DELETION__mrna.flip.antisense__p1@CDKN2A__chr9:21994352..21994560,+__33.2.0.0.86.1	119
FLIPPED_DELETION__mrna.flip.antisense__p1@CDKN2A__chr9:21994352..21994560,+__33.2.0.0.87.1	105
FLIPPED_DELETION__mrna.flip.antisense__p1@CDKN2A__chr9:21994352..21994560,+__33.2.0.0.88.1	117
FLIPPED_DELETION__mrna.flip.antisense__p1@CDKN2A__chr9:21994352..21994560,+__33.2.0.0.89.1	105
FLIPPED_DELETION__mrna.flip.antisense__p1@CDKN2A__chr9:21994352..21994560,+__33.2.0.0.92.1	112
FLIPPED_DELETION__mrna.flip.antisense__p1@CDKN2A__chr9:21994352..21994560,+__33.2.0.0.93.1	113
FLIPPED_DELETION__mrna.flip.antisense__p1@CDKN2A__chr9:21994352..21994560,+__33.2.0.0.96.1	119
FLIPPED_DELETION__mrna.flip.antisense__p1@CDKN2A__chr9:21994352..21994560,+__33.2.0.0.98.1	117
FLIPPED_DELETION__mrna.flip.antisense__p1@CDKN2A__chr9:21994352..21994560,+__33.2.0.0.99.1	115
FLIPPED__Lincrna.flip.antisense__p1@CRNDE__chr16:54962763..54962971,+__31.1.0.0.0.0	34
FLIPPED__Lincrna.flip.antisense__p1@CRNDE__chr16:54962763..54962971,+__31.2.0.0.0.0	10
FLIPPED__Lincrna.flip.antisense__p1@LOC400550__chr16:86542457..86542665,+__32.1.0.0.0.0	36
FLIPPED__Lincrna.flip.antisense__p1@LOC400550__chr16:86542457..86542665,+__32.2.0.0.0.0	29
FLIPPED__mrna.flip.antisense__p1@CDKN2A__chr9:21994352..21994560,+__33.1.0.0.0.0	22
FLIPPED__mrna.flip.antisense__p1@CDKN2A__chr9:21994352..21994560,+__33.2.0.0.0.0	117
WILDTYPE__Antisense.flip.sense__p1@CDKN2B-AS,p2@MTAP__chr9:21994622..21994830,+__29.1.0.0.0.0	45
WILDTYPE__Antisense.noflip.NA__p1@PVT1__chr8:128806613..128806821,+__27.2.0.0.0.0	48
WILDTYPE__Antisense.noflip.NA__p2@FLJ43663__chr7:130794622..130794830,-__26.1.0.0.0.0	31
WILDTYPE_BUT_HAS_SNP__Antisense.flip.sense__p1@CDKN2B-AS,p2@MTAP__chr9:21994622..21994830,+__29.2.0.0.0.0	17
WILDTYPE_BUT_HAS_SNP__Antisense.noflip.NA__p1@GAS5__chr1:173837092..173837300,-__8.1.0.0.0.0	35
WILDTYPE_BUT_HAS_SNP__Antisense.noflip.NA__p1@GAS5__chr1:173837092..173837300,-__8.2.0.0.0.0	21
WILDTYPE_BUT_HAS_SNP__Antisense.noflip.NA__p1@HOTAIR__chr12:54362420..54362628,-__15.1.0.0.0.0	13
WILDTYPE_BUT_HAS_SNP__Antisense.noflip.NA__p1@HOTAIR__chr12:54362420..54362628,-__15.2.0.0.0.0	8
WILDTYPE_BUT_HAS_SNP__Antisense.noflip.NA__p1@MEG3__chr14:101292281..101292489,+__17.1.0.0.0.0	7
WILDTYPE_BUT_HAS_SNP__Antisense.noflip.NA__p1@MEG3__chr14:101292281..101292489,+__17.2.0.0.0.0	27
WILDTYPE_BUT_HAS_SNP__Antisense.noflip.NA__p1@PVT1__chr8:128806613..128806821,+__27.1.0.0.0.0	30
WILDTYPE_BUT_HAS_SNP__Antisense.noflip.NA__p1@ZNFX1-AS1__chr20:47895005..47895213,+__22.1.0.0.0.0	13
WILDTYPE_BUT_HAS_SNP__Antisense.noflip.NA__p1@ZNFX1-AS1__chr20:47895005..47895213,+__22.2.0.0.0.0	24
WILDTYPE_BUT_HAS_SNP__Antisense.noflip.NA__p2@FLJ43663__chr7:130794622..130794830,-__26.2.0.0.0.0	35
WILDTYPE_BUT_HAS_SNP_DELETION__Antisense.flip.sense__p1@CDKN2B-AS,p2@MTAP__chr9:21994622..21994830,+__29.2.0.0.101.1	17
WILDTYPE_BUT_HAS_SNP_DELETION__Antisense.flip.sense__p1@CDKN2B-AS,p2@MTAP__chr9:21994622..21994830,+__29.2.0.0.102.1	21
WILDTYPE_BUT_HAS_SNP_DELETION__Antisense.flip.sense__p1@CDKN2B-AS,p2@MTAP__chr9:21994622..21994830,+__29.2.0.0.103.1	17
WILDTYPE_BUT_HAS_SNP_DELETION__Antisense.flip.sense__p1@CDKN2B-AS,p2@MTAP__chr9:21994622..21994830,+__29.2.0.0.11.1	13
WILDTYPE_BUT_HAS_SNP_DELETION__Antisense.flip.sense__p1@CDKN2B-AS,p2@MTAP__chr9:21994622..21994830,+__29.2.0.0.12.1	18
WILDTYPE_BUT_HAS_SNP_DELETION__Antisense.flip.sense__p1@CDKN2B-AS,p2@MTAP__chr9:21994622..21994830,+__29.2.0.0.13.1	16
WILDTYPE_BUT_HAS_SNP_DELETION__Antisense.flip.sense__p1@CDKN2B-AS,p2@MTAP__chr9:21994622..21994830,+__29.2.0.0.17.1	13
WILDTYPE_BUT_HAS_SNP_DELETION__Antisense.flip.sense__p1@CDKN2B-AS,p2@MTAP__chr9:21994622..21994830,+__29.2.0.0.18.1	13
WILDTYPE_BUT_HAS_SNP_DELETION__Antisense.flip.sense__p1@CDKN2B-AS,p2@MTAP__chr9:21994622..21994830,+__29.2.0.0.19.1	17
WILDTYPE_BUT_HAS_SNP_DELETION__Antisense.flip.sense__p1@CDKN2B-AS,p2@MTAP__chr9:21994622..21994830,+__29.2.0.0.21.1	24
WILDTYPE_BUT_HAS_SNP_DELETION__Antisense.flip.sense__p1@CDKN2B-AS,p2@MTAP__chr9:21994622..21994830,+__29.2.0.0.22.1	15
WILDTYPE_BUT_HAS_SNP_DELETION__Antisense.flip.sense__p1@CDKN2B-AS,p2@MTAP__chr9:21994622..21994830,+__29.2.0.0.23.1	17
WILDTYPE_BUT_HAS_SNP_DELETION__Antisense.flip.sense__p1@CDKN2B-AS,p2@MTAP__chr9:21994622..21994830,+__29.2.0.0.24.1	18
WILDTYPE_BUT_HAS_SNP_DELETION__Antisense.flip.sense__p1@CDKN2B-AS,p2@MTAP__chr9:21994622..21994830,+__29.2.0.0.25.1	22
WILDTYPE_BUT_HAS_SNP_DELETION__Antisense.flip.sense__p1@CDKN2B-AS,p2@MTAP__chr9:21994622..21994830,+__29.2.0.0.27.1	18
WILDTYPE_BUT_HAS_SNP_DELETION__Antisense.flip.sense__p1@CDKN2B-AS,p2@MTAP__chr9:21994622..21994830,+__29.2.0.0.30.1	18
WILDTYPE_BUT_HAS_SNP_DELETION__Antisense.flip.sense__p1@CDKN2B-AS,p2@MTAP__chr9:21994622..21994830,+__29.2.0.0.31.1	18
WILDTYPE_BUT_HAS_SNP_DELETION__Antisense.flip.sense__p1@CDKN2B-AS,p2@MTAP__chr9:21994622..21994830,+__29.2.0.0.35.1	23
WILDTYPE_BUT_HAS_SNP_DELETION__Antisense.flip.sense__p1@CDKN2B-AS,p2@MTAP__chr9:21994622..21994830,+__29.2.0.0.37.1	18
WILDTYPE_BUT_HAS_SNP_DELETION__Antisense.flip.sense__p1@CDKN2B-AS,p2@MTAP__chr9:21994622..21994830,+__29.2.0.0.39.1	19
WILDTYPE_BUT_HAS_SNP_DELETION__Antisense.flip.sense__p1@CDKN2B-AS,p2@MTAP__chr9:21994622..21994830,+__29.2.0.0.40.1	19
WILDTYPE_BUT_HAS_SNP_DELETION__Antisense.flip.sense__p1@CDKN2B-AS,p2@MTAP__chr9:21994622..21994830,+__29.2.0.0.41.1	18
WILDTYPE_BUT_HAS_SNP_DELETION__Antisense.flip.sense__p1@CDKN2B-AS,p2@MTAP__chr9:21994622..21994830,+__29.2.0.0.42.1	18
WILDTYPE_BUT_HAS_SNP_DELETION__Antisense.flip.sense__p1@CDKN2B-AS,p2@MTAP__chr9:21994622..21994830,+__29.2.0.0.44.1	18
WILDTYPE_BUT_HAS_SNP_DELETION__Antisense.flip.sense__p1@CDKN2B-AS,p2@MTAP__chr9:21994622..21994830,+__29.2.0.0.45.1	17
WILDTYPE_BUT_HAS_SNP_DELETION__Antisense.flip.sense__p1@CDKN2B-AS,p2@MTAP__chr9:21994622..21994830,+__29.2.0.0.47.1	17
WILDTYPE_BUT_HAS_SNP_DELETION__Antisense.flip.sense__p1@CDKN2B-AS,p2@MTAP__chr9:21994622..21994830,+__29.2.0.0.49.1	17
WILDTYPE_BUT_HAS_SNP_DELETION__Antisense.flip.sense__p1@CDKN2B-AS,p2@MTAP__chr9:21994622..21994830,+__29.2.0.0.50.1	17
WILDTYPE_BUT_HAS_SNP_DELETION__Antisense.flip.sense__p1@CDKN2B-AS,p2@MTAP__chr9:21994622..21994830,+__29.2.0.0.51.1	17
WILDTYPE_BUT_HAS_SNP_DELETION__Antisense.flip.sense__p1@CDKN2B-AS,p2@MTAP__chr9:21994622..21994830,+__29.2.0.0.52.1	18
WILDTYPE_BUT_HAS_SNP_DELETION__Antisense.flip.sense__p1@CDKN2B-AS,p2@MTAP__chr9:21994622..21994830,+__29.2.0.0.54.1	17
WILDTYPE_BUT_HAS_SNP_DELETION__Antisense.flip.sense__p1@CDKN2B-AS,p2@MTAP__chr9:21994622..21994830,+__29.2.0.0.55.1	17
WILDTYPE_BUT_HAS_SNP_DELETION__Antisense.flip.sense__p1@CDKN2B-AS,p2@MTAP__chr9:21994622..21994830,+__29.2.0.0.56.1	17
WILDTYPE_BUT_HAS_SNP_DELETION__Antisense.flip.sense__p1@CDKN2B-AS,p2@MTAP__chr9:21994622..21994830,+__29.2.0.0.58.1	17
WILDTYPE_BUT_HAS_SNP_DELETION__Antisense.flip.sense__p1@CDKN2B-AS,p2@MTAP__chr9:21994622..21994830,+__29.2.0.0.59.1	17
WILDTYPE_BUT_HAS_SNP_DELETION__Antisense.flip.sense__p1@CDKN2B-AS,p2@MTAP__chr9:21994622..21994830,+__29.2.0.0.61.1	18
WILDTYPE_BUT_HAS_SNP_DELETION__Antisense.flip.sense__p1@CDKN2B-AS,p2@MTAP__chr9:21994622..21994830,+__29.2.0.0.62.1	17
WILDTYPE_BUT_HAS_SNP_DELETION__Antisense.flip.sense__p1@CDKN2B-AS,p2@MTAP__chr9:21994622..21994830,+__29.2.0.0.63.1	17
WILDTYPE_BUT_HAS_SNP_DELETION__Antisense.flip.sense__p1@CDKN2B-AS,p2@MTAP__chr9:21994622..21994830,+__29.2.0.0.64.1	17
WILDTYPE_BUT_HAS_SNP_DELETION__Antisense.flip.sense__p1@CDKN2B-AS,p2@MTAP__chr9:21994622..21994830,+__29.2.0.0.65.1	17
WILDTYPE_BUT_HAS_SNP_DELETION__Antisense.flip.sense__p1@CDKN2B-AS,p2@MTAP__chr9:21994622..21994830,+__29.2.0.0.66.1	28
WILDTYPE_BUT_HAS_SNP_DELETION__Antisense.flip.sense__p1@CDKN2B-AS,p2@MTAP__chr9:21994622..21994830,+__29.2.0.0.67.1	16
WILDTYPE_BUT_HAS_SNP_DELETION__Antisense.flip.sense__p1@CDKN2B-AS,p2@MTAP__chr9:21994622..21994830,+__29.2.0.0.68.1	15
WILDTYPE_BUT_HAS_SNP_DELETION__Antisense.flip.sense__p1@CDKN2B-AS,p2@MTAP__chr9:21994622..21994830,+__29.2.0.0.73.1	16
WILDTYPE_BUT_HAS_SNP_DELETION__Antisense.flip.sense__p1@CDKN2B-AS,p2@MTAP__chr9:21994622..21994830,+__29.2.0.0.74.1	15
WILDTYPE_BUT_HAS_SNP_DELETION__Antisense.flip.sense__p1@CDKN2B-AS,p2@MTAP__chr9:21994622..21994830,+__29.2.0.0.75.1	15
WILDTYPE_BUT_HAS_SNP_DELETION__Antisense.flip.sense__p1@CDKN2B-AS,p2@MTAP__chr9:21994622..21994830,+__29.2.0.0.76.1	15
WILDTYPE_BUT_HAS_SNP_DELETION__Antisense.flip.sense__p1@CDKN2B-AS,p2@MTAP__chr9:21994622..21994830,+__29.2.0.0.77.1	16
WILDTYPE_BUT_HAS_SNP_DELETION__Antisense.flip.sense__p1@CDKN2B-AS,p2@MTAP__chr9:21994622..21994830,+__29.2.0.0.78.1	17
WILDTYPE_BUT_HAS_SNP_DELETION__Antisense.flip.sense__p1@CDKN2B-AS,p2@MTAP__chr9:21994622..21994830,+__29.2.0.0.79.1	21
WILDTYPE_BUT_HAS_SNP_DELETION__Antisense.flip.sense__p1@CDKN2B-AS,p2@MTAP__chr9:21994622..21994830,+__29.2.0.0.80.1	18
WILDTYPE_BUT_HAS_SNP_DELETION__Antisense.flip.sense__p1@CDKN2B-AS,p2@MTAP__chr9:21994622..21994830,+__29.2.0.0.81.1	17
WILDTYPE_BUT_HAS_SNP_DELETION__Antisense.flip.sense__p1@CDKN2B-AS,p2@MTAP__chr9:21994622..21994830,+__29.2.0.0.82.1	17
WILDTYPE_BUT_HAS_SNP_DELETION__Antisense.flip.sense__p1@CDKN2B-AS,p2@MTAP__chr9:21994622..21994830,+__29.2.0.0.84.1	12
WILDTYPE_BUT_HAS_SNP_DELETION__Antisense.flip.sense__p1@CDKN2B-AS,p2@MTAP__chr9:21994622..21994830,+__29.2.0.0.85.1	12
WILDTYPE_BUT_HAS_SNP_DELETION__Antisense.flip.sense__p1@CDKN2B-AS,p2@MTAP__chr9:21994622..21994830,+__29.2.0.0.86.1	9
WILDTYPE_BUT_HAS_SNP_DELETION__Antisense.flip.sense__p1@CDKN2B-AS,p2@MTAP__chr9:21994622..21994830,+__29.2.0.0.87.1	8
WILDTYPE_BUT_HAS_SNP_DELETION__Antisense.flip.sense__p1@CDKN2B-AS,p2@MTAP__chr9:21994622..21994830,+__29.2.0.0.88.1	8
WILDTYPE_BUT_HAS_SNP_DELETION__Antisense.flip.sense__p1@CDKN2B-AS,p2@MTAP__chr9:21994622..21994830,+__29.2.0.0.90.1	8
WILDTYPE_BUT_HAS_SNP_DELETION__Antisense.flip.sense__p1@CDKN2B-AS,p2@MTAP__chr9:21994622..21994830,+__29.2.0.0.91.1	8
WILDTYPE_BUT_HAS_SNP_DELETION__Antisense.flip.sense__p1@CDKN2B-AS,p2@MTAP__chr9:21994622..21994830,+__29.2.0.0.92.1	8
WILDTYPE_BUT_HAS_SNP_DELETION__Antisense.flip.sense__p1@CDKN2B-AS,p2@MTAP__chr9:21994622..21994830,+__29.2.0.0.93.1	8
WILDTYPE_BUT_HAS_SNP_DELETION__Antisense.flip.sense__p1@CDKN2B-AS,p2@MTAP__chr9:21994622..21994830,+__29.2.0.0.94.1	17
WILDTYPE_BUT_HAS_SNP_DELETION__Antisense.flip.sense__p1@CDKN2B-AS,p2@MTAP__chr9:21994622..21994830,+__29.2.0.0.95.1	18
WILDTYPE_BUT_HAS_SNP_DELETION__Antisense.flip.sense__p1@CDKN2B-AS,p2@MTAP__chr9:21994622..21994830,+__29.2.0.0.96.1	21
WILDTYPE_BUT_HAS_SNP_DELETION__Antisense.flip.sense__p1@CDKN2B-AS,p2@MTAP__chr9:21994622..21994830,+__29.2.0.0.98.1	17
WILDTYPE_BUT_HAS_SNP_DELETION__Antisense.noflip.NA__p1@GAS5__chr1:173837092..173837300,-__8.1.0.0.100.1	34
WILDTYPE_BUT_HAS_SNP_DELETION__Antisense.noflip.NA__p1@GAS5__chr1:173837092..173837300,-__8.1.0.0.102.1	34
WILDTYPE_BUT_HAS_SNP_DELETION__Antisense.noflip.NA__p1@GAS5__chr1:173837092..173837300,-__8.1.0.0.103.1	34
WILDTYPE_BUT_HAS_SNP_DELETION__Antisense.noflip.NA__p1@GAS5__chr1:173837092..173837300,-__8.1.0.0.104.1	35
WILDTYPE_BUT_HAS_SNP_DELETION__Antisense.noflip.NA__p1@GAS5__chr1:173837092..173837300,-__8.1.0.0.11.1	33
WILDTYPE_BUT_HAS_SNP_DELETION__Antisense.noflip.NA__p1@GAS5__chr1:173837092..173837300,-__8.1.0.0.12.1	33
WILDTYPE_BUT_HAS_SNP_DELETION__Antisense.noflip.NA__p1@GAS5__chr1:173837092..173837300,-__8.1.0.0.13.1	32
WILDTYPE_BUT_HAS_SNP_DELETION__Antisense.noflip.NA__p1@GAS5__chr1:173837092..173837300,-__8.1.0.0.17.1	34
WILDTYPE_BUT_HAS_SNP_DELETION__Antisense.noflip.NA__p1@GAS5__chr1:173837092..173837300,-__8.1.0.0.21.1	33
WILDTYPE_BUT_HAS_SNP_DELETION__Antisense.noflip.NA__p1@GAS5__chr1:173837092..173837300,-__8.1.0.0.25.1	37
WILDTYPE_BUT_HAS_SNP_DELETION__Antisense.noflip.NA__p1@GAS5__chr1:173837092..173837300,-__8.1.0.0.26.1	34
WILDTYPE_BUT_HAS_SNP_DELETION__Antisense.noflip.NA__p1@GAS5__chr1:173837092..173837300,-__8.1.0.0.28.1	34
WILDTYPE_BUT_HAS_SNP_DELETION__Antisense.noflip.NA__p1@GAS5__chr1:173837092..173837300,-__8.1.0.0.29.1	45
WILDTYPE_BUT_HAS_SNP_DELETION__Antisense.noflip.NA__p1@GAS5__chr1:173837092..173837300,-__8.1.0.0.30.1	36
WILDTYPE_BUT_HAS_SNP_DELETION__Antisense.noflip.NA__p1@GAS5__chr1:173837092..173837300,-__8.1.0.0.32.1	34
WILDTYPE_BUT_HAS_SNP_DELETION__Antisense.noflip.NA__p1@GAS5__chr1:173837092..173837300,-__8.1.0.0.34.1	33
WILDTYPE_BUT_HAS_SNP_DELETION__Antisense.noflip.NA__p1@GAS5__chr1:173837092..173837300,-__8.1.0.0.38.1	33
WILDTYPE_BUT_HAS_SNP_DELETION__Antisense.noflip.NA__p1@GAS5__chr1:173837092..173837300,-__8.1.0.0.39.1	31
WILDTYPE_BUT_HAS_SNP_DELETION__Antisense.noflip.NA__p1@GAS5__chr1:173837092..173837300,-__8.1.0.0.42.1	34
WILDTYPE_BUT_HAS_SNP_DELETION__Antisense.noflip.NA__p1@GAS5__chr1:173837092..173837300,-__8.1.0.0.44.1	35
WILDTYPE_BUT_HAS_SNP_DELETION__Antisense.noflip.NA__p1@GAS5__chr1:173837092..173837300,-__8.1.0.0.45.1	35
WILDTYPE_BUT_HAS_SNP_DELETION__Antisense.noflip.NA__p1@GAS5__chr1:173837092..173837300,-__8.1.0.0.47.1	34
WILDTYPE_BUT_HAS_SNP_DELETION__Antisense.noflip.NA__p1@GAS5__chr1:173837092..173837300,-__8.1.0.0.49.1	34
WILDTYPE_BUT_HAS_SNP_DELETION__Antisense.noflip.NA__p1@GAS5__chr1:173837092..173837300,-__8.1.0.0.50.1	34
WILDTYPE_BUT_HAS_SNP_DELETION__Antisense.noflip.NA__p1@GAS5__chr1:173837092..173837300,-__8.1.0.0.51.1	40
WILDTYPE_BUT_HAS_SNP_DELETION__Antisense.noflip.NA__p1@GAS5__chr1:173837092..173837300,-__8.1.0.0.52.1	35
WILDTYPE_BUT_HAS_SNP_DELETION__Antisense.noflip.NA__p1@GAS5__chr1:173837092..173837300,-__8.1.0.0.53.1	35
WILDTYPE_BUT_HAS_SNP_DELETION__Antisense.noflip.NA__p1@GAS5__chr1:173837092..173837300,-__8.1.0.0.54.1	35
WILDTYPE_BUT_HAS_SNP_DELETION__Antisense.noflip.NA__p1@GAS5__chr1:173837092..173837300,-__8.1.0.0.55.1	37
WILDTYPE_BUT_HAS_SNP_DELETION__Antisense.noflip.NA__p1@GAS5__chr1:173837092..173837300,-__8.1.0.0.56.1	35
WILDTYPE_BUT_HAS_SNP_DELETION__Antisense.noflip.NA__p1@GAS5__chr1:173837092..173837300,-__8.1.0.0.58.1	34
WILDTYPE_BUT_HAS_SNP_DELETION__Antisense.noflip.NA__p1@GAS5__chr1:173837092..173837300,-__8.1.0.0.59.1	35
WILDTYPE_BUT_HAS_SNP_DELETION__Antisense.noflip.NA__p1@GAS5__chr1:173837092..173837300,-__8.1.0.0.60.1	35
WILDTYPE_BUT_HAS_SNP_DELETION__Antisense.noflip.NA__p1@GAS5__chr1:173837092..173837300,-__8.1.0.0.61.1	35
WILDTYPE_BUT_HAS_SNP_DELETION__Antisense.noflip.NA__p1@GAS5__chr1:173837092..173837300,-__8.1.0.0.62.1	35
WILDTYPE_BUT_HAS_SNP_DELETION__Antisense.noflip.NA__p1@GAS5__chr1:173837092..173837300,-__8.1.0.0.63.1	34
WILDTYPE_BUT_HAS_SNP_DELETION__Antisense.noflip.NA__p1@GAS5__chr1:173837092..173837300,-__8.1.0.0.64.1	34
WILDTYPE_BUT_HAS_SNP_DELETION__Antisense.noflip.NA__p1@GAS5__chr1:173837092..173837300,-__8.1.0.0.66.1	35
WILDTYPE_BUT_HAS_SNP_DELETION__Antisense.noflip.NA__p1@GAS5__chr1:173837092..173837300,-__8.1.0.0.68.1	35
WILDTYPE_BUT_HAS_SNP_DELETION__Antisense.noflip.NA__p1@GAS5__chr1:173837092..173837300,-__8.1.0.0.69.1	38
WILDTYPE_BUT_HAS_SNP_DELETION__Antisense.noflip.NA__p1@GAS5__chr1:173837092..173837300,-__8.1.0.0.70.1	39
WILDTYPE_BUT_HAS_SNP_DELETION__Antisense.noflip.NA__p1@GAS5__chr1:173837092..173837300,-__8.1.0.0.72.1	34
WILDTYPE_BUT_HAS_SNP_DELETION__Antisense.noflip.NA__p1@GAS5__chr1:173837092..173837300,-__8.1.0.0.73.1	35
WILDTYPE_BUT_HAS_SNP_DELETION__Antisense.noflip.NA__p1@GAS5__chr1:173837092..173837300,-__8.1.0.0.74.1	34
WILDTYPE_BUT_HAS_SNP_DELETION__Antisense.noflip.NA__p1@GAS5__chr1:173837092..173837300,-__8.1.0.0.77.1	37
WILDTYPE_BUT_HAS_SNP_DELETION__Antisense.noflip.NA__p1@GAS5__chr1:173837092..173837300,-__8.1.0.0.78.1	32
WILDTYPE_BUT_HAS_SNP_DELETION__Antisense.noflip.NA__p1@GAS5__chr1:173837092..173837300,-__8.1.0.0.80.1	35
WILDTYPE_BUT_HAS_SNP_DELETION__Antisense.noflip.NA__p1@GAS5__chr1:173837092..173837300,-__8.1.0.0.82.1	29
WILDTYPE_BUT_HAS_SNP_DELETION__Antisense.noflip.NA__p1@GAS5__chr1:173837092..173837300,-__8.1.0.0.83.1	28
WILDTYPE_BUT_HAS_SNP_DELETION__Antisense.noflip.NA__p1@GAS5__chr1:173837092..173837300,-__8.1.0.0.88.1	30
WILDTYPE_BUT_HAS_SNP_DELETION__Antisense.noflip.NA__p1@GAS5__chr1:173837092..173837300,-__8.1.0.0.89.1	27
WILDTYPE_BUT_HAS_SNP_DELETION__Antisense.noflip.NA__p1@GAS5__chr1:173837092..173837300,-__8.1.0.0.91.1	31
WILDTYPE_BUT_HAS_SNP_DELETION__Antisense.noflip.NA__p1@GAS5__chr1:173837092..173837300,-__8.1.0.0.92.1	30
WILDTYPE_BUT_HAS_SNP_DELETION__Antisense.noflip.NA__p1@GAS5__chr1:173837092..173837300,-__8.1.0.0.93.1	35
WILDTYPE_BUT_HAS_SNP_DELETION__Antisense.noflip.NA__p1@GAS5__chr1:173837092..173837300,-__8.1.0.0.95.1	35
WILDTYPE_BUT_HAS_SNP_DELETION__Antisense.noflip.NA__p1@GAS5__chr1:173837092..173837300,-__8.1.0.0.96.1	35
WILDTYPE_BUT_HAS_SNP_DELETION__Antisense.noflip.NA__p1@GAS5__chr1:173837092..173837300,-__8.1.0.0.98.1	35
WILDTYPE_BUT_HAS_SNP_DELETION__Antisense.noflip.NA__p1@GAS5__chr1:173837092..173837300,-__8.1.0.0.99.1	35
WILDTYPE_BUT_HAS_SNP_DELETION__Antisense.noflip.NA__p1@GAS5__chr1:173837092..173837300,-__8.2.0.0.100.1	21
WILDTYPE_BUT_HAS_SNP_DELETION__Antisense.noflip.NA__p1@GAS5__chr1:173837092..173837300,-__8.2.0.0.101.1	21
WILDTYPE_BUT_HAS_SNP_DELETION__Antisense.noflip.NA__p1@GAS5__chr1:173837092..173837300,-__8.2.0.0.102.1	21
WILDTYPE_BUT_HAS_SNP_DELETION__Antisense.noflip.NA__p1@GAS5__chr1:173837092..173837300,-__8.2.0.0.104.1	21
WILDTYPE_BUT_HAS_SNP_DELETION__Antisense.noflip.NA__p1@GAS5__chr1:173837092..173837300,-__8.2.0.0.11.1	23
WILDTYPE_BUT_HAS_SNP_DELETION__Antisense.noflip.NA__p1@GAS5__chr1:173837092..173837300,-__8.2.0.0.12.1	22
WILDTYPE_BUT_HAS_SNP_DELETION__Antisense.noflip.NA__p1@GAS5__chr1:173837092..173837300,-__8.2.0.0.13.1	21
WILDTYPE_BUT_HAS_SNP_DELETION__Antisense.noflip.NA__p1@GAS5__chr1:173837092..173837300,-__8.2.0.0.14.1	24
WILDTYPE_BUT_HAS_SNP_DELETION__Antisense.noflip.NA__p1@GAS5__chr1:173837092..173837300,-__8.2.0.0.16.1	21
WILDTYPE_BUT_HAS_SNP_DELETION__Antisense.noflip.NA__p1@GAS5__chr1:173837092..173837300,-__8.2.0.0.19.1	23
WILDTYPE_BUT_HAS_SNP_DELETION__Antisense.noflip.NA__p1@GAS5__chr1:173837092..173837300,-__8.2.0.0.20.1	24
WILDTYPE_BUT_HAS_SNP_DELETION__Antisense.noflip.NA__p1@GAS5__chr1:173837092..173837300,-__8.2.0.0.21.1	21
WILDTYPE_BUT_HAS_SNP_DELETION__Antisense.noflip.NA__p1@GAS5__chr1:173837092..173837300,-__8.2.0.0.22.1	22
WILDTYPE_BUT_HAS_SNP_DELETION__Antisense.noflip.NA__p1@GAS5__chr1:173837092..173837300,-__8.2.0.0.23.1	22
WILDTYPE_BUT_HAS_SNP_DELETION__Antisense.noflip.NA__p1@GAS5__chr1:173837092..173837300,-__8.2.0.0.24.1	21
WILDTYPE_BUT_HAS_SNP_DELETION__Antisense.noflip.NA__p1@GAS5__chr1:173837092..173837300,-__8.2.0.0.25.1	25
WILDTYPE_BUT_HAS_SNP_DELETION__Antisense.noflip.NA__p1@GAS5__chr1:173837092..173837300,-__8.2.0.0.26.1	23
WILDTYPE_BUT_HAS_SNP_DELETION__Antisense.noflip.NA__p1@GAS5__chr1:173837092..173837300,-__8.2.0.0.27.1	30
WILDTYPE_BUT_HAS_SNP_DELETION__Antisense.noflip.NA__p1@GAS5__chr1:173837092..173837300,-__8.2.0.0.28.1	23
WILDTYPE_BUT_HAS_SNP_DELETION__Antisense.noflip.NA__p1@GAS5__chr1:173837092..173837300,-__8.2.0.0.29.1	19
WILDTYPE_BUT_HAS_SNP_DELETION__Antisense.noflip.NA__p1@GAS5__chr1:173837092..173837300,-__8.2.0.0.30.1	4
WILDTYPE_BUT_HAS_SNP_DELETION__Antisense.noflip.NA__p1@GAS5__chr1:173837092..173837300,-__8.2.0.0.31.1	5
WILDTYPE_BUT_HAS_SNP_DELETION__Antisense.noflip.NA__p1@GAS5__chr1:173837092..173837300,-__8.2.0.0.32.1	3
WILDTYPE_BUT_HAS_SNP_DELETION__Antisense.noflip.NA__p1@GAS5__chr1:173837092..173837300,-__8.2.0.0.33.1	22
WILDTYPE_BUT_HAS_SNP_DELETION__Antisense.noflip.NA__p1@GAS5__chr1:173837092..173837300,-__8.2.0.0.34.1	23
WILDTYPE_BUT_HAS_SNP_DELETION__Antisense.noflip.NA__p1@GAS5__chr1:173837092..173837300,-__8.2.0.0.35.1	3
WILDTYPE_BUT_HAS_SNP_DELETION__Antisense.noflip.NA__p1@GAS5__chr1:173837092..173837300,-__8.2.0.0.36.1	4
WILDTYPE_BUT_HAS_SNP_DELETION__Antisense.noflip.NA__p1@GAS5__chr1:173837092..173837300,-__8.2.0.0.37.1	7
WILDTYPE_BUT_HAS_SNP_DELETION__Antisense.noflip.NA__p1@GAS5__chr1:173837092..173837300,-__8.2.0.0.38.1	20
WILDTYPE_BUT_HAS_SNP_DELETION__Antisense.noflip.NA__p1@GAS5__chr1:173837092..173837300,-__8.2.0.0.39.1	25
WILDTYPE_BUT_HAS_SNP_DELETION__Antisense.noflip.NA__p1@GAS5__chr1:173837092..173837300,-__8.2.0.0.40.1	22
WILDTYPE_BUT_HAS_SNP_DELETION__Antisense.noflip.NA__p1@GAS5__chr1:173837092..173837300,-__8.2.0.0.44.1	21
WILDTYPE_BUT_HAS_SNP_DELETION__Antisense.noflip.NA__p1@GAS5__chr1:173837092..173837300,-__8.2.0.0.45.1	21
WILDTYPE_BUT_HAS_SNP_DELETION__Antisense.noflip.NA__p1@GAS5__chr1:173837092..173837300,-__8.2.0.0.47.1	21
WILDTYPE_BUT_HAS_SNP_DELETION__Antisense.noflip.NA__p1@GAS5__chr1:173837092..173837300,-__8.2.0.0.48.1	22
WILDTYPE_BUT_HAS_SNP_DELETION__Antisense.noflip.NA__p1@GAS5__chr1:173837092..173837300,-__8.2.0.0.49.1	21
WILDTYPE_BUT_HAS_SNP_DELETION__Antisense.noflip.NA__p1@GAS5__chr1:173837092..173837300,-__8.2.0.0.50.1	21
WILDTYPE_BUT_HAS_SNP_DELETION__Antisense.noflip.NA__p1@GAS5__chr1:173837092..173837300,-__8.2.0.0.52.1	21
WILDTYPE_BUT_HAS_SNP_DELETION__Antisense.noflip.NA__p1@GAS5__chr1:173837092..173837300,-__8.2.0.0.53.1	21
WILDTYPE_BUT_HAS_SNP_DELETION__Antisense.noflip.NA__p1@GAS5__chr1:173837092..173837300,-__8.2.0.0.54.1	21
WILDTYPE_BUT_HAS_SNP_DELETION__Antisense.noflip.NA__p1@GAS5__chr1:173837092..173837300,-__8.2.0.0.55.1	21
WILDTYPE_BUT_HAS_SNP_DELETION__Antisense.noflip.NA__p1@GAS5__chr1:173837092..173837300,-__8.2.0.0.56.1	21
WILDTYPE_BUT_HAS_SNP_DELETION__Antisense.noflip.NA__p1@GAS5__chr1:173837092..173837300,-__8.2.0.0.57.1	22
WILDTYPE_BUT_HAS_SNP_DELETION__Antisense.noflip.NA__p1@GAS5__chr1:173837092..173837300,-__8.2.0.0.58.1	21
WILDTYPE_BUT_HAS_SNP_DELETION__Antisense.noflip.NA__p1@GAS5__chr1:173837092..173837300,-__8.2.0.0.59.1	21
WILDTYPE_BUT_HAS_SNP_DELETION__Antisense.noflip.NA__p1@GAS5__chr1:173837092..173837300,-__8.2.0.0.61.1	21
WILDTYPE_BUT_HAS_SNP_DELETION__Antisense.noflip.NA__p1@GAS5__chr1:173837092..173837300,-__8.2.0.0.62.1	21
WILDTYPE_BUT_HAS_SNP_DELETION__Antisense.noflip.NA__p1@GAS5__chr1:173837092..173837300,-__8.2.0.0.63.1	22
WILDTYPE_BUT_HAS_SNP_DELETION__Antisense.noflip.NA__p1@GAS5__chr1:173837092..173837300,-__8.2.0.0.66.1	21
WILDTYPE_BUT_HAS_SNP_DELETION__Antisense.noflip.NA__p1@GAS5__chr1:173837092..173837300,-__8.2.0.0.67.1	21
WILDTYPE_BUT_HAS_SNP_DELETION__Antisense.noflip.NA__p1@GAS5__chr1:173837092..173837300,-__8.2.0.0.69.1	21
WILDTYPE_BUT_HAS_SNP_DELETION__Antisense.noflip.NA__p1@GAS5__chr1:173837092..173837300,-__8.2.0.0.70.1	21
WILDTYPE_BUT_HAS_SNP_DELETION__Antisense.noflip.NA__p1@GAS5__chr1:173837092..173837300,-__8.2.0.0.71.1	21
WILDTYPE_BUT_HAS_SNP_DELETION__Antisense.noflip.NA__p1@GAS5__chr1:173837092..173837300,-__8.2.0.0.73.1	22
WILDTYPE_BUT_HAS_SNP_DELETION__Antisense.noflip.NA__p1@GAS5__chr1:173837092..173837300,-__8.2.0.0.74.1	24
WILDTYPE_BUT_HAS_SNP_DELETION__Antisense.noflip.NA__p1@GAS5__chr1:173837092..173837300,-__8.2.0.0.75.1	28
WILDTYPE_BUT_HAS_SNP_DELETION__Antisense.noflip.NA__p1@GAS5__chr1:173837092..173837300,-__8.2.0.0.76.1	44
WILDTYPE_BUT_HAS_SNP_DELETION__Antisense.noflip.NA__p1@GAS5__chr1:173837092..173837300,-__8.2.0.0.77.1	28
WILDTYPE_BUT_HAS_SNP_DELETION__Antisense.noflip.NA__p1@GAS5__chr1:173837092..173837300,-__8.2.0.0.78.1	21
WILDTYPE_BUT_HAS_SNP_DELETION__Antisense.noflip.NA__p1@GAS5__chr1:173837092..173837300,-__8.2.0.0.79.1	21
WILDTYPE_BUT_HAS_SNP_DELETION__Antisense.noflip.NA__p1@GAS5__chr1:173837092..173837300,-__8.2.0.0.80.1	21
WILDTYPE_BUT_HAS_SNP_DELETION__Antisense.noflip.NA__p1@GAS5__chr1:173837092..173837300,-__8.2.0.0.81.1	21
WILDTYPE_BUT_HAS_SNP_DELETION__Antisense.noflip.NA__p1@GAS5__chr1:173837092..173837300,-__8.2.0.0.85.1	21
WILDTYPE_BUT_HAS_SNP_DELETION__Antisense.noflip.NA__p1@GAS5__chr1:173837092..173837300,-__8.2.0.0.86.1	21
WILDTYPE_BUT_HAS_SNP_DELETION__Antisense.noflip.NA__p1@GAS5__chr1:173837092..173837300,-__8.2.0.0.87.1	21
WILDTYPE_BUT_HAS_SNP_DELETION__Antisense.noflip.NA__p1@GAS5__chr1:173837092..173837300,-__8.2.0.0.88.1	21
WILDTYPE_BUT_HAS_SNP_DELETION__Antisense.noflip.NA__p1@GAS5__chr1:173837092..173837300,-__8.2.0.0.90.1	21
WILDTYPE_BUT_HAS_SNP_DELETION__Antisense.noflip.NA__p1@GAS5__chr1:173837092..173837300,-__8.2.0.0.91.1	21
WILDTYPE_BUT_HAS_SNP_DELETION__Antisense.noflip.NA__p1@GAS5__chr1:173837092..173837300,-__8.2.0.0.92.1	21
WILDTYPE_BUT_HAS_SNP_DELETION__Antisense.noflip.NA__p1@GAS5__chr1:173837092..173837300,-__8.2.0.0.94.1	21
WILDTYPE_BUT_HAS_SNP_DELETION__Antisense.noflip.NA__p1@GAS5__chr1:173837092..173837300,-__8.2.0.0.95.1	21
WILDTYPE_BUT_HAS_SNP_DELETION__Antisense.noflip.NA__p1@GAS5__chr1:173837092..173837300,-__8.2.0.0.96.1	21
WILDTYPE_BUT_HAS_SNP_DELETION__Antisense.noflip.NA__p1@GAS5__chr1:173837092..173837300,-__8.2.0.0.97.1	22
WILDTYPE_BUT_HAS_SNP_DELETION__Antisense.noflip.NA__p1@GAS5__chr1:173837092..173837300,-__8.2.0.0.98.1	21
WILDTYPE_BUT_HAS_SNP_DELETION__Antisense.noflip.NA__p1@GAS5__chr1:173837092..173837300,-__8.2.0.0.99.1	21
WILDTYPE_BUT_HAS_SNP_DELETION__Antisense.noflip.NA__p1@HOTAIR__chr12:54362420..54362628,-__15.1.0.0.100.1	13
WILDTYPE_BUT_HAS_SNP_DELETION__Antisense.noflip.NA__p1@HOTAIR__chr12:54362420..54362628,-__15.1.0.0.101.1	13
WILDTYPE_BUT_HAS_SNP_DELETION__Antisense.noflip.NA__p1@HOTAIR__chr12:54362420..54362628,-__15.1.0.0.102.1	11
WILDTYPE_BUT_HAS_SNP_DELETION__Antisense.noflip.NA__p1@HOTAIR__chr12:54362420..54362628,-__15.1.0.0.104.1	13
WILDTYPE_BUT_HAS_SNP_DELETION__Antisense.noflip.NA__p1@HOTAIR__chr12:54362420..54362628,-__15.1.0.0.11.1	13
WILDTYPE_BUT_HAS_SNP_DELETION__Antisense.noflip.NA__p1@HOTAIR__chr12:54362420..54362628,-__15.1.0.0.12.1	14
WILDTYPE_BUT_HAS_SNP_DELETION__Antisense.noflip.NA__p1@HOTAIR__chr12:54362420..54362628,-__15.1.0.0.13.1	13
WILDTYPE_BUT_HAS_SNP_DELETION__Antisense.noflip.NA__p1@HOTAIR__chr12:54362420..54362628,-__15.1.0.0.15.1	13
WILDTYPE_BUT_HAS_SNP_DELETION__Antisense.noflip.NA__p1@HOTAIR__chr12:54362420..54362628,-__15.1.0.0.17.1	15
WILDTYPE_BUT_HAS_SNP_DELETION__Antisense.noflip.NA__p1@HOTAIR__chr12:54362420..54362628,-__15.1.0.0.18.1	14
WILDTYPE_BUT_HAS_SNP_DELETION__Antisense.noflip.NA__p1@HOTAIR__chr12:54362420..54362628,-__15.1.0.0.19.1	15
WILDTYPE_BUT_HAS_SNP_DELETION__Antisense.noflip.NA__p1@HOTAIR__chr12:54362420..54362628,-__15.1.0.0.20.1	15
WILDTYPE_BUT_HAS_SNP_DELETION__Antisense.noflip.NA__p1@HOTAIR__chr12:54362420..54362628,-__15.1.0.0.21.1	12
WILDTYPE_BUT_HAS_SNP_DELETION__Antisense.noflip.NA__p1@HOTAIR__chr12:54362420..54362628,-__15.1.0.0.22.1	13
WILDTYPE_BUT_HAS_SNP_DELETION__Antisense.noflip.NA__p1@HOTAIR__chr12:54362420..54362628,-__15.1.0.0.24.1	13
WILDTYPE_BUT_HAS_SNP_DELETION__Antisense.noflip.NA__p1@HOTAIR__chr12:54362420..54362628,-__15.1.0.0.29.1	12
WILDTYPE_BUT_HAS_SNP_DELETION__Antisense.noflip.NA__p1@HOTAIR__chr12:54362420..54362628,-__15.1.0.0.30.1	13
WILDTYPE_BUT_HAS_SNP_DELETION__Antisense.noflip.NA__p1@HOTAIR__chr12:54362420..54362628,-__15.1.0.0.35.1	10
WILDTYPE_BUT_HAS_SNP_DELETION__Antisense.noflip.NA__p1@HOTAIR__chr12:54362420..54362628,-__15.1.0.0.36.1	12
WILDTYPE_BUT_HAS_SNP_DELETION__Antisense.noflip.NA__p1@HOTAIR__chr12:54362420..54362628,-__15.1.0.0.45.1	16
WILDTYPE_BUT_HAS_SNP_DELETION__Antisense.noflip.NA__p1@HOTAIR__chr12:54362420..54362628,-__15.1.0.0.46.1	13
WILDTYPE_BUT_HAS_SNP_DELETION__Antisense.noflip.NA__p1@HOTAIR__chr12:54362420..54362628,-__15.1.0.0.47.1	13
WILDTYPE_BUT_HAS_SNP_DELETION__Antisense.noflip.NA__p1@HOTAIR__chr12:54362420..54362628,-__15.1.0.0.51.1	12
WILDTYPE_BUT_HAS_SNP_DELETION__Antisense.noflip.NA__p1@HOTAIR__chr12:54362420..54362628,-__15.1.0.0.52.1	11
WILDTYPE_BUT_HAS_SNP_DELETION__Antisense.noflip.NA__p1@HOTAIR__chr12:54362420..54362628,-__15.1.0.0.57.1	12
WILDTYPE_BUT_HAS_SNP_DELETION__Antisense.noflip.NA__p1@HOTAIR__chr12:54362420..54362628,-__15.1.0.0.58.1	12
WILDTYPE_BUT_HAS_SNP_DELETION__Antisense.noflip.NA__p1@HOTAIR__chr12:54362420..54362628,-__15.1.0.0.59.1	13
WILDTYPE_BUT_HAS_SNP_DELETION__Antisense.noflip.NA__p1@HOTAIR__chr12:54362420..54362628,-__15.1.0.0.60.1	12
WILDTYPE_BUT_HAS_SNP_DELETION__Antisense.noflip.NA__p1@HOTAIR__chr12:54362420..54362628,-__15.1.0.0.62.1	14
WILDTYPE_BUT_HAS_SNP_DELETION__Antisense.noflip.NA__p1@HOTAIR__chr12:54362420..54362628,-__15.1.0.0.63.1	14
WILDTYPE_BUT_HAS_SNP_DELETION__Antisense.noflip.NA__p1@HOTAIR__chr12:54362420..54362628,-__15.1.0.0.65.1	16
WILDTYPE_BUT_HAS_SNP_DELETION__Antisense.noflip.NA__p1@HOTAIR__chr12:54362420..54362628,-__15.1.0.0.66.1	14
WILDTYPE_BUT_HAS_SNP_DELETION__Antisense.noflip.NA__p1@HOTAIR__chr12:54362420..54362628,-__15.1.0.0.67.1	14
WILDTYPE_BUT_HAS_SNP_DELETION__Antisense.noflip.NA__p1@HOTAIR__chr12:54362420..54362628,-__15.1.0.0.68.1	15
WILDTYPE_BUT_HAS_SNP_DELETION__Antisense.noflip.NA__p1@HOTAIR__chr12:54362420..54362628,-__15.1.0.0.71.1	13
WILDTYPE_BUT_HAS_SNP_DELETION__Antisense.noflip.NA__p1@HOTAIR__chr12:54362420..54362628,-__15.1.0.0.72.1	13
WILDTYPE_BUT_HAS_SNP_DELETION__Antisense.noflip.NA__p1@HOTAIR__chr12:54362420..54362628,-__15.1.0.0.75.1	13
WILDTYPE_BUT_HAS_SNP_DELETION__Antisense.noflip.NA__p1@HOTAIR__chr12:54362420..54362628,-__15.1.0.0.78.1	13
WILDTYPE_BUT_HAS_SNP_DELETION__Antisense.noflip.NA__p1@HOTAIR__chr12:54362420..54362628,-__15.1.0.0.79.1	13
WILDTYPE_BUT_HAS_SNP_DELETION__Antisense.noflip.NA__p1@HOTAIR__chr12:54362420..54362628,-__15.1.0.0.80.1	13
WILDTYPE_BUT_HAS_SNP_DELETION__Antisense.noflip.NA__p1@HOTAIR__chr12:54362420..54362628,-__15.1.0.0.81.1	13
WILDTYPE_BUT_HAS_SNP_DELETION__Antisense.noflip.NA__p1@HOTAIR__chr12:54362420..54362628,-__15.1.0.0.82.1	13
WILDTYPE_BUT_HAS_SNP_DELETION__Antisense.noflip.NA__p1@HOTAIR__chr12:54362420..54362628,-__15.1.0.0.83.1	14
WILDTYPE_BUT_HAS_SNP_DELETION__Antisense.noflip.NA__p1@HOTAIR__chr12:54362420..54362628,-__15.1.0.0.85.1	13
WILDTYPE_BUT_HAS_SNP_DELETION__Antisense.noflip.NA__p1@HOTAIR__chr12:54362420..54362628,-__15.1.0.0.87.1	17
WILDTYPE_BUT_HAS_SNP_DELETION__Antisense.noflip.NA__p1@HOTAIR__chr12:54362420..54362628,-__15.1.0.0.88.1	14
WILDTYPE_BUT_HAS_SNP_DELETION__Antisense.noflip.NA__p1@HOTAIR__chr12:54362420..54362628,-__15.1.0.0.89.1	10
WILDTYPE_BUT_HAS_SNP_DELETION__Antisense.noflip.NA__p1@HOTAIR__chr12:54362420..54362628,-__15.1.0.0.91.1	17
WILDTYPE_BUT_HAS_SNP_DELETION__Antisense.noflip.NA__p1@HOTAIR__chr12:54362420..54362628,-__15.1.0.0.92.1	16
WILDTYPE_BUT_HAS_SNP_DELETION__Antisense.noflip.NA__p1@HOTAIR__chr12:54362420..54362628,-__15.1.0.0.94.1	14
WILDTYPE_BUT_HAS_SNP_DELETION__Antisense.noflip.NA__p1@HOTAIR__chr12:54362420..54362628,-__15.1.0.0.95.1	11
WILDTYPE_BUT_HAS_SNP_DELETION__Antisense.noflip.NA__p1@HOTAIR__chr12:54362420..54362628,-__15.1.0.0.97.1	13
WILDTYPE_BUT_HAS_SNP_DELETION__Antisense.noflip.NA__p1@HOTAIR__chr12:54362420..54362628,-__15.2.0.0.100.1	8
WILDTYPE_BUT_HAS_SNP_DELETION__Antisense.noflip.NA__p1@HOTAIR__chr12:54362420..54362628,-__15.2.0.0.101.1	8
WILDTYPE_BUT_HAS_SNP_DELETION__Antisense.noflip.NA__p1@HOTAIR__chr12:54362420..54362628,-__15.2.0.0.103.1	8
WILDTYPE_BUT_HAS_SNP_DELETION__Antisense.noflip.NA__p1@HOTAIR__chr12:54362420..54362628,-__15.2.0.0.104.1	8
WILDTYPE_BUT_HAS_SNP_DELETION__Antisense.noflip.NA__p1@HOTAIR__chr12:54362420..54362628,-__15.2.0.0.11.1	8
WILDTYPE_BUT_HAS_SNP_DELETION__Antisense.noflip.NA__p1@HOTAIR__chr12:54362420..54362628,-__15.2.0.0.12.1	8
WILDTYPE_BUT_HAS_SNP_DELETION__Antisense.noflip.NA__p1@HOTAIR__chr12:54362420..54362628,-__15.2.0.0.13.1	8
WILDTYPE_BUT_HAS_SNP_DELETION__Antisense.noflip.NA__p1@HOTAIR__chr12:54362420..54362628,-__15.2.0.0.14.1	10
WILDTYPE_BUT_HAS_SNP_DELETION__Antisense.noflip.NA__p1@HOTAIR__chr12:54362420..54362628,-__15.2.0.0.15.1	9
WILDTYPE_BUT_HAS_SNP_DELETION__Antisense.noflip.NA__p1@HOTAIR__chr12:54362420..54362628,-__15.2.0.0.17.1	9
WILDTYPE_BUT_HAS_SNP_DELETION__Antisense.noflip.NA__p1@HOTAIR__chr12:54362420..54362628,-__15.2.0.0.18.1	9
WILDTYPE_BUT_HAS_SNP_DELETION__Antisense.noflip.NA__p1@HOTAIR__chr12:54362420..54362628,-__15.2.0.0.19.1	12
WILDTYPE_BUT_HAS_SNP_DELETION__Antisense.noflip.NA__p1@HOTAIR__chr12:54362420..54362628,-__15.2.0.0.20.1	11
WILDTYPE_BUT_HAS_SNP_DELETION__Antisense.noflip.NA__p1@HOTAIR__chr12:54362420..54362628,-__15.2.0.0.21.1	9
WILDTYPE_BUT_HAS_SNP_DELETION__Antisense.noflip.NA__p1@HOTAIR__chr12:54362420..54362628,-__15.2.0.0.22.1	12
WILDTYPE_BUT_HAS_SNP_DELETION__Antisense.noflip.NA__p1@HOTAIR__chr12:54362420..54362628,-__15.2.0.0.23.1	9
WILDTYPE_BUT_HAS_SNP_DELETION__Antisense.noflip.NA__p1@HOTAIR__chr12:54362420..54362628,-__15.2.0.0.25.1	8
WILDTYPE_BUT_HAS_SNP_DELETION__Antisense.noflip.NA__p1@HOTAIR__chr12:54362420..54362628,-__15.2.0.0.26.1	7
WILDTYPE_BUT_HAS_SNP_DELETION__Antisense.noflip.NA__p1@HOTAIR__chr12:54362420..54362628,-__15.2.0.0.27.1	8
WILDTYPE_BUT_HAS_SNP_DELETION__Antisense.noflip.NA__p1@HOTAIR__chr12:54362420..54362628,-__15.2.0.0.28.1	7
WILDTYPE_BUT_HAS_SNP_DELETION__Antisense.noflip.NA__p1@HOTAIR__chr12:54362420..54362628,-__15.2.0.0.31.1	8
WILDTYPE_BUT_HAS_SNP_DELETION__Antisense.noflip.NA__p1@HOTAIR__chr12:54362420..54362628,-__15.2.0.0.32.1	14
WILDTYPE_BUT_HAS_SNP_DELETION__Antisense.noflip.NA__p1@HOTAIR__chr12:54362420..54362628,-__15.2.0.0.33.1	4
WILDTYPE_BUT_HAS_SNP_DELETION__Antisense.noflip.NA__p1@HOTAIR__chr12:54362420..54362628,-__15.2.0.0.34.1	2
WILDTYPE_BUT_HAS_SNP_DELETION__Antisense.noflip.NA__p1@HOTAIR__chr12:54362420..54362628,-__15.2.0.0.37.1	2
WILDTYPE_BUT_HAS_SNP_DELETION__Antisense.noflip.NA__p1@HOTAIR__chr12:54362420..54362628,-__15.2.0.0.39.1	2
WILDTYPE_BUT_HAS_SNP_DELETION__Antisense.noflip.NA__p1@HOTAIR__chr12:54362420..54362628,-__15.2.0.0.41.1	6
WILDTYPE_BUT_HAS_SNP_DELETION__Antisense.noflip.NA__p1@HOTAIR__chr12:54362420..54362628,-__15.2.0.0.43.1	11
WILDTYPE_BUT_HAS_SNP_DELETION__Antisense.noflip.NA__p1@HOTAIR__chr12:54362420..54362628,-__15.2.0.0.45.1	28
WILDTYPE_BUT_HAS_SNP_DELETION__Antisense.noflip.NA__p1@HOTAIR__chr12:54362420..54362628,-__15.2.0.0.46.1	8
WILDTYPE_BUT_HAS_SNP_DELETION__Antisense.noflip.NA__p1@HOTAIR__chr12:54362420..54362628,-__15.2.0.0.48.1	8
WILDTYPE_BUT_HAS_SNP_DELETION__Antisense.noflip.NA__p1@HOTAIR__chr12:54362420..54362628,-__15.2.0.0.50.1	9
WILDTYPE_BUT_HAS_SNP_DELETION__Antisense.noflip.NA__p1@HOTAIR__chr12:54362420..54362628,-__15.2.0.0.51.1	9
WILDTYPE_BUT_HAS_SNP_DELETION__Antisense.noflip.NA__p1@HOTAIR__chr12:54362420..54362628,-__15.2.0.0.53.1	9
WILDTYPE_BUT_HAS_SNP_DELETION__Antisense.noflip.NA__p1@HOTAIR__chr12:54362420..54362628,-__15.2.0.0.54.1	15
WILDTYPE_BUT_HAS_SNP_DELETION__Antisense.noflip.NA__p1@HOTAIR__chr12:54362420..54362628,-__15.2.0.0.55.1	9
WILDTYPE_BUT_HAS_SNP_DELETION__Antisense.noflip.NA__p1@HOTAIR__chr12:54362420..54362628,-__15.2.0.0.57.1	12
WILDTYPE_BUT_HAS_SNP_DELETION__Antisense.noflip.NA__p1@HOTAIR__chr12:54362420..54362628,-__15.2.0.0.58.1	9
WILDTYPE_BUT_HAS_SNP_DELETION__Antisense.noflip.NA__p1@HOTAIR__chr12:54362420..54362628,-__15.2.0.0.59.1	9
WILDTYPE_BUT_HAS_SNP_DELETION__Antisense.noflip.NA__p1@HOTAIR__chr12:54362420..54362628,-__15.2.0.0.61.1	8
WILDTYPE_BUT_HAS_SNP_DELETION__Antisense.noflip.NA__p1@HOTAIR__chr12:54362420..54362628,-__15.2.0.0.62.1	8
WILDTYPE_BUT_HAS_SNP_DELETION__Antisense.noflip.NA__p1@HOTAIR__chr12:54362420..54362628,-__15.2.0.0.63.1	8
WILDTYPE_BUT_HAS_SNP_DELETION__Antisense.noflip.NA__p1@HOTAIR__chr12:54362420..54362628,-__15.2.0.0.64.1	10
WILDTYPE_BUT_HAS_SNP_DELETION__Antisense.noflip.NA__p1@HOTAIR__chr12:54362420..54362628,-__15.2.0.0.65.1	8
WILDTYPE_BUT_HAS_SNP_DELETION__Antisense.noflip.NA__p1@HOTAIR__chr12:54362420..54362628,-__15.2.0.0.69.1	8
WILDTYPE_BUT_HAS_SNP_DELETION__Antisense.noflip.NA__p1@HOTAIR__chr12:54362420..54362628,-__15.2.0.0.71.1	8
WILDTYPE_BUT_HAS_SNP_DELETION__Antisense.noflip.NA__p1@HOTAIR__chr12:54362420..54362628,-__15.2.0.0.72.1	8
WILDTYPE_BUT_HAS_SNP_DELETION__Antisense.noflip.NA__p1@HOTAIR__chr12:54362420..54362628,-__15.2.0.0.73.1	8
WILDTYPE_BUT_HAS_SNP_DELETION__Antisense.noflip.NA__p1@HOTAIR__chr12:54362420..54362628,-__15.2.0.0.74.1	8
WILDTYPE_BUT_HAS_SNP_DELETION__Antisense.noflip.NA__p1@HOTAIR__chr12:54362420..54362628,-__15.2.0.0.75.1	8
WILDTYPE_BUT_HAS_SNP_DELETION__Antisense.noflip.NA__p1@HOTAIR__chr12:54362420..54362628,-__15.2.0.0.76.1	8
WILDTYPE_BUT_HAS_SNP_DELETION__Antisense.noflip.NA__p1@HOTAIR__chr12:54362420..54362628,-__15.2.0.0.77.1	8
WILDTYPE_BUT_HAS_SNP_DELETION__Antisense.noflip.NA__p1@HOTAIR__chr12:54362420..54362628,-__15.2.0.0.78.1	13
WILDTYPE_BUT_HAS_SNP_DELETION__Antisense.noflip.NA__p1@HOTAIR__chr12:54362420..54362628,-__15.2.0.0.79.1	8
WILDTYPE_BUT_HAS_SNP_DELETION__Antisense.noflip.NA__p1@HOTAIR__chr12:54362420..54362628,-__15.2.0.0.80.1	11
WILDTYPE_BUT_HAS_SNP_DELETION__Antisense.noflip.NA__p1@HOTAIR__chr12:54362420..54362628,-__15.2.0.0.81.1	9
WILDTYPE_BUT_HAS_SNP_DELETION__Antisense.noflip.NA__p1@HOTAIR__chr12:54362420..54362628,-__15.2.0.0.83.1	8
WILDTYPE_BUT_HAS_SNP_DELETION__Antisense.noflip.NA__p1@HOTAIR__chr12:54362420..54362628,-__15.2.0.0.84.1	8
WILDTYPE_BUT_HAS_SNP_DELETION__Antisense.noflip.NA__p1@HOTAIR__chr12:54362420..54362628,-__15.2.0.0.85.1	8
WILDTYPE_BUT_HAS_SNP_DELETION__Antisense.noflip.NA__p1@HOTAIR__chr12:54362420..54362628,-__15.2.0.0.86.1	8
WILDTYPE_BUT_HAS_SNP_DELETION__Antisense.noflip.NA__p1@HOTAIR__chr12:54362420..54362628,-__15.2.0.0.87.1	8
WILDTYPE_BUT_HAS_SNP_DELETION__Antisense.noflip.NA__p1@HOTAIR__chr12:54362420..54362628,-__15.2.0.0.88.1	11
WILDTYPE_BUT_HAS_SNP_DELETION__Antisense.noflip.NA__p1@HOTAIR__chr12:54362420..54362628,-__15.2.0.0.89.1	8
WILDTYPE_BUT_HAS_SNP_DELETION__Antisense.noflip.NA__p1@HOTAIR__chr12:54362420..54362628,-__15.2.0.0.90.1	8
WILDTYPE_BUT_HAS_SNP_DELETION__Antisense.noflip.NA__p1@HOTAIR__chr12:54362420..54362628,-__15.2.0.0.91.1	8
WILDTYPE_BUT_HAS_SNP_DELETION__Antisense.noflip.NA__p1@HOTAIR__chr12:54362420..54362628,-__15.2.0.0.93.1	8
WILDTYPE_BUT_HAS_SNP_DELETION__Antisense.noflip.NA__p1@HOTAIR__chr12:54362420..54362628,-__15.2.0.0.94.1	8
WILDTYPE_BUT_HAS_SNP_DELETION__Antisense.noflip.NA__p1@HOTAIR__chr12:54362420..54362628,-__15.2.0.0.95.1	8
WILDTYPE_BUT_HAS_SNP_DELETION__Antisense.noflip.NA__p1@HOTAIR__chr12:54362420..54362628,-__15.2.0.0.96.1	8
WILDTYPE_BUT_HAS_SNP_DELETION__Antisense.noflip.NA__p1@HOTAIR__chr12:54362420..54362628,-__15.2.0.0.98.1	8
WILDTYPE_BUT_HAS_SNP_DELETION__Antisense.noflip.NA__p1@HOTAIR__chr12:54362420..54362628,-__15.2.0.0.99.1	8
WILDTYPE_BUT_HAS_SNP_DELETION__Antisense.noflip.NA__p1@MEG3__chr14:101292281..101292489,+__17.1.0.0.100.1	10
WILDTYPE_BUT_HAS_SNP_DELETION__Antisense.noflip.NA__p1@MEG3__chr14:101292281..101292489,+__17.1.0.0.101.1	7
WILDTYPE_BUT_HAS_SNP_DELETION__Antisense.noflip.NA__p1@MEG3__chr14:101292281..101292489,+__17.1.0.0.102.1	7
WILDTYPE_BUT_HAS_SNP_DELETION__Antisense.noflip.NA__p1@MEG3__chr14:101292281..101292489,+__17.1.0.0.103.1	8
WILDTYPE_BUT_HAS_SNP_DELETION__Antisense.noflip.NA__p1@MEG3__chr14:101292281..101292489,+__17.1.0.0.104.1	7
WILDTYPE_BUT_HAS_SNP_DELETION__Antisense.noflip.NA__p1@MEG3__chr14:101292281..101292489,+__17.1.0.0.11.1	7
WILDTYPE_BUT_HAS_SNP_DELETION__Antisense.noflip.NA__p1@MEG3__chr14:101292281..101292489,+__17.1.0.0.12.1	11
WILDTYPE_BUT_HAS_SNP_DELETION__Antisense.noflip.NA__p1@MEG3__chr14:101292281..101292489,+__17.1.0.0.13.1	6
WILDTYPE_BUT_HAS_SNP_DELETION__Antisense.noflip.NA__p1@MEG3__chr14:101292281..101292489,+__17.1.0.0.14.1	7
WILDTYPE_BUT_HAS_SNP_DELETION__Antisense.noflip.NA__p1@MEG3__chr14:101292281..101292489,+__17.1.0.0.15.1	6
WILDTYPE_BUT_HAS_SNP_DELETION__Antisense.noflip.NA__p1@MEG3__chr14:101292281..101292489,+__17.1.0.0.17.1	6
WILDTYPE_BUT_HAS_SNP_DELETION__Antisense.noflip.NA__p1@MEG3__chr14:101292281..101292489,+__17.1.0.0.18.1	6
WILDTYPE_BUT_HAS_SNP_DELETION__Antisense.noflip.NA__p1@MEG3__chr14:101292281..101292489,+__17.1.0.0.19.1	5
WILDTYPE_BUT_HAS_SNP_DELETION__Antisense.noflip.NA__p1@MEG3__chr14:101292281..101292489,+__17.1.0.0.20.1	5
WILDTYPE_BUT_HAS_SNP_DELETION__Antisense.noflip.NA__p1@MEG3__chr14:101292281..101292489,+__17.1.0.0.23.1	5
WILDTYPE_BUT_HAS_SNP_DELETION__Antisense.noflip.NA__p1@MEG3__chr14:101292281..101292489,+__17.1.0.0.24.1	6
WILDTYPE_BUT_HAS_SNP_DELETION__Antisense.noflip.NA__p1@MEG3__chr14:101292281..101292489,+__17.1.0.0.25.1	7
WILDTYPE_BUT_HAS_SNP_DELETION__Antisense.noflip.NA__p1@MEG3__chr14:101292281..101292489,+__17.1.0.0.26.1	6
WILDTYPE_BUT_HAS_SNP_DELETION__Antisense.noflip.NA__p1@MEG3__chr14:101292281..101292489,+__17.1.0.0.28.1	6
WILDTYPE_BUT_HAS_SNP_DELETION__Antisense.noflip.NA__p1@MEG3__chr14:101292281..101292489,+__17.1.0.0.29.1	8
WILDTYPE_BUT_HAS_SNP_DELETION__Antisense.noflip.NA__p1@MEG3__chr14:101292281..101292489,+__17.1.0.0.30.1	7
WILDTYPE_BUT_HAS_SNP_DELETION__Antisense.noflip.NA__p1@MEG3__chr14:101292281..101292489,+__17.1.0.0.31.1	7
WILDTYPE_BUT_HAS_SNP_DELETION__Antisense.noflip.NA__p1@MEG3__chr14:101292281..101292489,+__17.1.0.0.32.1	7
WILDTYPE_BUT_HAS_SNP_DELETION__Antisense.noflip.NA__p1@MEG3__chr14:101292281..101292489,+__17.1.0.0.33.1	9
WILDTYPE_BUT_HAS_SNP_DELETION__Antisense.noflip.NA__p1@MEG3__chr14:101292281..101292489,+__17.1.0.0.34.1	7
WILDTYPE_BUT_HAS_SNP_DELETION__Antisense.noflip.NA__p1@MEG3__chr14:101292281..101292489,+__17.1.0.0.35.1	7
WILDTYPE_BUT_HAS_SNP_DELETION__Antisense.noflip.NA__p1@MEG3__chr14:101292281..101292489,+__17.1.0.0.37.1	7
WILDTYPE_BUT_HAS_SNP_DELETION__Antisense.noflip.NA__p1@MEG3__chr14:101292281..101292489,+__17.1.0.0.40.1	7
WILDTYPE_BUT_HAS_SNP_DELETION__Antisense.noflip.NA__p1@MEG3__chr14:101292281..101292489,+__17.1.0.0.41.1	16
WILDTYPE_BUT_HAS_SNP_DELETION__Antisense.noflip.NA__p1@MEG3__chr14:101292281..101292489,+__17.1.0.0.42.1	7
WILDTYPE_BUT_HAS_SNP_DELETION__Antisense.noflip.NA__p1@MEG3__chr14:101292281..101292489,+__17.1.0.0.44.1	7
WILDTYPE_BUT_HAS_SNP_DELETION__Antisense.noflip.NA__p1@MEG3__chr14:101292281..101292489,+__17.1.0.0.45.1	8
WILDTYPE_BUT_HAS_SNP_DELETION__Antisense.noflip.NA__p1@MEG3__chr14:101292281..101292489,+__17.1.0.0.46.1	12
WILDTYPE_BUT_HAS_SNP_DELETION__Antisense.noflip.NA__p1@MEG3__chr14:101292281..101292489,+__17.1.0.0.47.1	7
WILDTYPE_BUT_HAS_SNP_DELETION__Antisense.noflip.NA__p1@MEG3__chr14:101292281..101292489,+__17.1.0.0.49.1	7
WILDTYPE_BUT_HAS_SNP_DELETION__Antisense.noflip.NA__p1@MEG3__chr14:101292281..101292489,+__17.1.0.0.50.1	8
WILDTYPE_BUT_HAS_SNP_DELETION__Antisense.noflip.NA__p1@MEG3__chr14:101292281..101292489,+__17.1.0.0.51.1	8
WILDTYPE_BUT_HAS_SNP_DELETION__Antisense.noflip.NA__p1@MEG3__chr14:101292281..101292489,+__17.1.0.0.52.1	7
WILDTYPE_BUT_HAS_SNP_DELETION__Antisense.noflip.NA__p1@MEG3__chr14:101292281..101292489,+__17.1.0.0.58.1	9
WILDTYPE_BUT_HAS_SNP_DELETION__Antisense.noflip.NA__p1@MEG3__chr14:101292281..101292489,+__17.1.0.0.59.1	10
WILDTYPE_BUT_HAS_SNP_DELETION__Antisense.noflip.NA__p1@MEG3__chr14:101292281..101292489,+__17.1.0.0.60.1	7
WILDTYPE_BUT_HAS_SNP_DELETION__Antisense.noflip.NA__p1@MEG3__chr14:101292281..101292489,+__17.1.0.0.61.1	7
WILDTYPE_BUT_HAS_SNP_DELETION__Antisense.noflip.NA__p1@MEG3__chr14:101292281..101292489,+__17.1.0.0.62.1	7
WILDTYPE_BUT_HAS_SNP_DELETION__Antisense.noflip.NA__p1@MEG3__chr14:101292281..101292489,+__17.1.0.0.67.1	6
WILDTYPE_BUT_HAS_SNP_DELETION__Antisense.noflip.NA__p1@MEG3__chr14:101292281..101292489,+__17.1.0.0.69.1	8
WILDTYPE_BUT_HAS_SNP_DELETION__Antisense.noflip.NA__p1@MEG3__chr14:101292281..101292489,+__17.1.0.0.71.1	4
WILDTYPE_BUT_HAS_SNP_DELETION__Antisense.noflip.NA__p1@MEG3__chr14:101292281..101292489,+__17.1.0.0.73.1	4
WILDTYPE_BUT_HAS_SNP_DELETION__Antisense.noflip.NA__p1@MEG3__chr14:101292281..101292489,+__17.1.0.0.75.1	5
WILDTYPE_BUT_HAS_SNP_DELETION__Antisense.noflip.NA__p1@MEG3__chr14:101292281..101292489,+__17.1.0.0.76.1	5
WILDTYPE_BUT_HAS_SNP_DELETION__Antisense.noflip.NA__p1@MEG3__chr14:101292281..101292489,+__17.1.0.0.77.1	4
WILDTYPE_BUT_HAS_SNP_DELETION__Antisense.noflip.NA__p1@MEG3__chr14:101292281..101292489,+__17.1.0.0.78.1	4
WILDTYPE_BUT_HAS_SNP_DELETION__Antisense.noflip.NA__p1@MEG3__chr14:101292281..101292489,+__17.1.0.0.79.1	5
WILDTYPE_BUT_HAS_SNP_DELETION__Antisense.noflip.NA__p1@MEG3__chr14:101292281..101292489,+__17.1.0.0.83.1	5
WILDTYPE_BUT_HAS_SNP_DELETION__Antisense.noflip.NA__p1@MEG3__chr14:101292281..101292489,+__17.1.0.0.84.1	5
WILDTYPE_BUT_HAS_SNP_DELETION__Antisense.noflip.NA__p1@MEG3__chr14:101292281..101292489,+__17.1.0.0.85.1	7
WILDTYPE_BUT_HAS_SNP_DELETION__Antisense.noflip.NA__p1@MEG3__chr14:101292281..101292489,+__17.1.0.0.86.1	6
WILDTYPE_BUT_HAS_SNP_DELETION__Antisense.noflip.NA__p1@MEG3__chr14:101292281..101292489,+__17.1.0.0.87.1	6
WILDTYPE_BUT_HAS_SNP_DELETION__Antisense.noflip.NA__p1@MEG3__chr14:101292281..101292489,+__17.1.0.0.90.1	7
WILDTYPE_BUT_HAS_SNP_DELETION__Antisense.noflip.NA__p1@MEG3__chr14:101292281..101292489,+__17.1.0.0.91.1	7
WILDTYPE_BUT_HAS_SNP_DELETION__Antisense.noflip.NA__p1@MEG3__chr14:101292281..101292489,+__17.1.0.0.92.1	8
WILDTYPE_BUT_HAS_SNP_DELETION__Antisense.noflip.NA__p1@MEG3__chr14:101292281..101292489,+__17.1.0.0.93.1	8
WILDTYPE_BUT_HAS_SNP_DELETION__Antisense.noflip.NA__p1@MEG3__chr14:101292281..101292489,+__17.1.0.0.94.1	9
WILDTYPE_BUT_HAS_SNP_DELETION__Antisense.noflip.NA__p1@MEG3__chr14:101292281..101292489,+__17.1.0.0.95.1	9
WILDTYPE_BUT_HAS_SNP_DELETION__Antisense.noflip.NA__p1@MEG3__chr14:101292281..101292489,+__17.1.0.0.96.1	8
WILDTYPE_BUT_HAS_SNP_DELETION__Antisense.noflip.NA__p1@MEG3__chr14:101292281..101292489,+__17.1.0.0.97.1	7
WILDTYPE_BUT_HAS_SNP_DELETION__Antisense.noflip.NA__p1@MEG3__chr14:101292281..101292489,+__17.1.0.0.98.1	7
WILDTYPE_BUT_HAS_SNP_DELETION__Antisense.noflip.NA__p1@MEG3__chr14:101292281..101292489,+__17.2.0.0.100.1	28
WILDTYPE_BUT_HAS_SNP_DELETION__Antisense.noflip.NA__p1@MEG3__chr14:101292281..101292489,+__17.2.0.0.101.1	26
WILDTYPE_BUT_HAS_SNP_DELETION__Antisense.noflip.NA__p1@MEG3__chr14:101292281..101292489,+__17.2.0.0.104.1	28
WILDTYPE_BUT_HAS_SNP_DELETION__Antisense.noflip.NA__p1@MEG3__chr14:101292281..101292489,+__17.2.0.0.11.1	27
WILDTYPE_BUT_HAS_SNP_DELETION__Antisense.noflip.NA__p1@MEG3__chr14:101292281..101292489,+__17.2.0.0.12.1	27
WILDTYPE_BUT_HAS_SNP_DELETION__Antisense.noflip.NA__p1@MEG3__chr14:101292281..101292489,+__17.2.0.0.13.1	29
WILDTYPE_BUT_HAS_SNP_DELETION__Antisense.noflip.NA__p1@MEG3__chr14:101292281..101292489,+__17.2.0.0.15.1	27
WILDTYPE_BUT_HAS_SNP_DELETION__Antisense.noflip.NA__p1@MEG3__chr14:101292281..101292489,+__17.2.0.0.16.1	27
WILDTYPE_BUT_HAS_SNP_DELETION__Antisense.noflip.NA__p1@MEG3__chr14:101292281..101292489,+__17.2.0.0.17.1	25
WILDTYPE_BUT_HAS_SNP_DELETION__Antisense.noflip.NA__p1@MEG3__chr14:101292281..101292489,+__17.2.0.0.18.1	23
WILDTYPE_BUT_HAS_SNP_DELETION__Antisense.noflip.NA__p1@MEG3__chr14:101292281..101292489,+__17.2.0.0.19.1	27
WILDTYPE_BUT_HAS_SNP_DELETION__Antisense.noflip.NA__p1@MEG3__chr14:101292281..101292489,+__17.2.0.0.20.1	16
WILDTYPE_BUT_HAS_SNP_DELETION__Antisense.noflip.NA__p1@MEG3__chr14:101292281..101292489,+__17.2.0.0.21.1	16
WILDTYPE_BUT_HAS_SNP_DELETION__Antisense.noflip.NA__p1@MEG3__chr14:101292281..101292489,+__17.2.0.0.22.1	14
WILDTYPE_BUT_HAS_SNP_DELETION__Antisense.noflip.NA__p1@MEG3__chr14:101292281..101292489,+__17.2.0.0.23.1	28
WILDTYPE_BUT_HAS_SNP_DELETION__Antisense.noflip.NA__p1@MEG3__chr14:101292281..101292489,+__17.2.0.0.24.1	30
WILDTYPE_BUT_HAS_SNP_DELETION__Antisense.noflip.NA__p1@MEG3__chr14:101292281..101292489,+__17.2.0.0.25.1	14
WILDTYPE_BUT_HAS_SNP_DELETION__Antisense.noflip.NA__p1@MEG3__chr14:101292281..101292489,+__17.2.0.0.26.1	16
WILDTYPE_BUT_HAS_SNP_DELETION__Antisense.noflip.NA__p1@MEG3__chr14:101292281..101292489,+__17.2.0.0.27.1	17
WILDTYPE_BUT_HAS_SNP_DELETION__Antisense.noflip.NA__p1@MEG3__chr14:101292281..101292489,+__17.2.0.0.28.1	20
WILDTYPE_BUT_HAS_SNP_DELETION__Antisense.noflip.NA__p1@MEG3__chr14:101292281..101292489,+__17.2.0.0.29.1	28
WILDTYPE_BUT_HAS_SNP_DELETION__Antisense.noflip.NA__p1@MEG3__chr14:101292281..101292489,+__17.2.0.0.30.1	25
WILDTYPE_BUT_HAS_SNP_DELETION__Antisense.noflip.NA__p1@MEG3__chr14:101292281..101292489,+__17.2.0.0.31.1	24
WILDTYPE_BUT_HAS_SNP_DELETION__Antisense.noflip.NA__p1@MEG3__chr14:101292281..101292489,+__17.2.0.0.32.1	23
WILDTYPE_BUT_HAS_SNP_DELETION__Antisense.noflip.NA__p1@MEG3__chr14:101292281..101292489,+__17.2.0.0.34.1	26
WILDTYPE_BUT_HAS_SNP_DELETION__Antisense.noflip.NA__p1@MEG3__chr14:101292281..101292489,+__17.2.0.0.35.1	25
WILDTYPE_BUT_HAS_SNP_DELETION__Antisense.noflip.NA__p1@MEG3__chr14:101292281..101292489,+__17.2.0.0.39.1	28
WILDTYPE_BUT_HAS_SNP_DELETION__Antisense.noflip.NA__p1@MEG3__chr14:101292281..101292489,+__17.2.0.0.41.1	26
WILDTYPE_BUT_HAS_SNP_DELETION__Antisense.noflip.NA__p1@MEG3__chr14:101292281..101292489,+__17.2.0.0.42.1	29
WILDTYPE_BUT_HAS_SNP_DELETION__Antisense.noflip.NA__p1@MEG3__chr14:101292281..101292489,+__17.2.0.0.43.1	28
WILDTYPE_BUT_HAS_SNP_DELETION__Antisense.noflip.NA__p1@MEG3__chr14:101292281..101292489,+__17.2.0.0.44.1	29
WILDTYPE_BUT_HAS_SNP_DELETION__Antisense.noflip.NA__p1@MEG3__chr14:101292281..101292489,+__17.2.0.0.45.1	32
WILDTYPE_BUT_HAS_SNP_DELETION__Antisense.noflip.NA__p1@MEG3__chr14:101292281..101292489,+__17.2.0.0.46.1	27
WILDTYPE_BUT_HAS_SNP_DELETION__Antisense.noflip.NA__p1@MEG3__chr14:101292281..101292489,+__17.2.0.0.48.1	28
WILDTYPE_BUT_HAS_SNP_DELETION__Antisense.noflip.NA__p1@MEG3__chr14:101292281..101292489,+__17.2.0.0.49.1	26
WILDTYPE_BUT_HAS_SNP_DELETION__Antisense.noflip.NA__p1@MEG3__chr14:101292281..101292489,+__17.2.0.0.51.1	27
WILDTYPE_BUT_HAS_SNP_DELETION__Antisense.noflip.NA__p1@MEG3__chr14:101292281..101292489,+__17.2.0.0.52.1	30
WILDTYPE_BUT_HAS_SNP_DELETION__Antisense.noflip.NA__p1@MEG3__chr14:101292281..101292489,+__17.2.0.0.53.1	27
WILDTYPE_BUT_HAS_SNP_DELETION__Antisense.noflip.NA__p1@MEG3__chr14:101292281..101292489,+__17.2.0.0.54.1	27
WILDTYPE_BUT_HAS_SNP_DELETION__Antisense.noflip.NA__p1@MEG3__chr14:101292281..101292489,+__17.2.0.0.55.1	27
WILDTYPE_BUT_HAS_SNP_DELETION__Antisense.noflip.NA__p1@MEG3__chr14:101292281..101292489,+__17.2.0.0.58.1	24
WILDTYPE_BUT_HAS_SNP_DELETION__Antisense.noflip.NA__p1@MEG3__chr14:101292281..101292489,+__17.2.0.0.62.1	28
WILDTYPE_BUT_HAS_SNP_DELETION__Antisense.noflip.NA__p1@MEG3__chr14:101292281..101292489,+__17.2.0.0.63.1	22
WILDTYPE_BUT_HAS_SNP_DELETION__Antisense.noflip.NA__p1@MEG3__chr14:101292281..101292489,+__17.2.0.0.66.1	24
WILDTYPE_BUT_HAS_SNP_DELETION__Antisense.noflip.NA__p1@MEG3__chr14:101292281..101292489,+__17.2.0.0.67.1	36
WILDTYPE_BUT_HAS_SNP_DELETION__Antisense.noflip.NA__p1@MEG3__chr14:101292281..101292489,+__17.2.0.0.68.1	26
WILDTYPE_BUT_HAS_SNP_DELETION__Antisense.noflip.NA__p1@MEG3__chr14:101292281..101292489,+__17.2.0.0.70.1	26
WILDTYPE_BUT_HAS_SNP_DELETION__Antisense.noflip.NA__p1@MEG3__chr14:101292281..101292489,+__17.2.0.0.71.1	28
WILDTYPE_BUT_HAS_SNP_DELETION__Antisense.noflip.NA__p1@MEG3__chr14:101292281..101292489,+__17.2.0.0.72.1	26
WILDTYPE_BUT_HAS_SNP_DELETION__Antisense.noflip.NA__p1@MEG3__chr14:101292281..101292489,+__17.2.0.0.76.1	28
WILDTYPE_BUT_HAS_SNP_DELETION__Antisense.noflip.NA__p1@MEG3__chr14:101292281..101292489,+__17.2.0.0.77.1	31
WILDTYPE_BUT_HAS_SNP_DELETION__Antisense.noflip.NA__p1@MEG3__chr14:101292281..101292489,+__17.2.0.0.78.1	29
WILDTYPE_BUT_HAS_SNP_DELETION__Antisense.noflip.NA__p1@MEG3__chr14:101292281..101292489,+__17.2.0.0.79.1	32
WILDTYPE_BUT_HAS_SNP_DELETION__Antisense.noflip.NA__p1@MEG3__chr14:101292281..101292489,+__17.2.0.0.80.1	29
WILDTYPE_BUT_HAS_SNP_DELETION__Antisense.noflip.NA__p1@MEG3__chr14:101292281..101292489,+__17.2.0.0.81.1	27
WILDTYPE_BUT_HAS_SNP_DELETION__Antisense.noflip.NA__p1@MEG3__chr14:101292281..101292489,+__17.2.0.0.82.1	28
WILDTYPE_BUT_HAS_SNP_DELETION__Antisense.noflip.NA__p1@MEG3__chr14:101292281..101292489,+__17.2.0.0.83.1	27
WILDTYPE_BUT_HAS_SNP_DELETION__Antisense.noflip.NA__p1@MEG3__chr14:101292281..101292489,+__17.2.0.0.84.1	28
WILDTYPE_BUT_HAS_SNP_DELETION__Antisense.noflip.NA__p1@MEG3__chr14:101292281..101292489,+__17.2.0.0.85.1	31
WILDTYPE_BUT_HAS_SNP_DELETION__Antisense.noflip.NA__p1@MEG3__chr14:101292281..101292489,+__17.2.0.0.86.1	27
WILDTYPE_BUT_HAS_SNP_DELETION__Antisense.noflip.NA__p1@MEG3__chr14:101292281..101292489,+__17.2.0.0.88.1	28
WILDTYPE_BUT_HAS_SNP_DELETION__Antisense.noflip.NA__p1@MEG3__chr14:101292281..101292489,+__17.2.0.0.89.1	27
WILDTYPE_BUT_HAS_SNP_DELETION__Antisense.noflip.NA__p1@MEG3__chr14:101292281..101292489,+__17.2.0.0.91.1	30
WILDTYPE_BUT_HAS_SNP_DELETION__Antisense.noflip.NA__p1@MEG3__chr14:101292281..101292489,+__17.2.0.0.92.1	31
WILDTYPE_BUT_HAS_SNP_DELETION__Antisense.noflip.NA__p1@MEG3__chr14:101292281..101292489,+__17.2.0.0.93.1	29
WILDTYPE_BUT_HAS_SNP_DELETION__Antisense.noflip.NA__p1@MEG3__chr14:101292281..101292489,+__17.2.0.0.94.1	27
WILDTYPE_BUT_HAS_SNP_DELETION__Antisense.noflip.NA__p1@MEG3__chr14:101292281..101292489,+__17.2.0.0.95.1	28
WILDTYPE_BUT_HAS_SNP_DELETION__Antisense.noflip.NA__p1@MEG3__chr14:101292281..101292489,+__17.2.0.0.96.1	27
WILDTYPE_BUT_HAS_SNP_DELETION__Antisense.noflip.NA__p1@MEG3__chr14:101292281..101292489,+__17.2.0.0.97.1	27
WILDTYPE_BUT_HAS_SNP_DELETION__Antisense.noflip.NA__p1@MEG3__chr14:101292281..101292489,+__17.2.0.0.98.1	27
WILDTYPE_BUT_HAS_SNP_DELETION__Antisense.noflip.NA__p1@MEG3__chr14:101292281..101292489,+__17.2.0.0.99.1	26
WILDTYPE_BUT_HAS_SNP_DELETION__Antisense.noflip.NA__p1@PVT1__chr8:128806613..128806821,+__27.1.0.0.11.1	31
WILDTYPE_BUT_HAS_SNP_DELETION__Antisense.noflip.NA__p1@PVT1__chr8:128806613..128806821,+__27.1.0.0.14.1	31
WILDTYPE_BUT_HAS_SNP_DELETION__Antisense.noflip.NA__p1@PVT1__chr8:128806613..128806821,+__27.1.0.0.15.1	30
WILDTYPE_BUT_HAS_SNP_DELETION__Antisense.noflip.NA__p1@PVT1__chr8:128806613..128806821,+__27.1.0.0.16.1	28
WILDTYPE_BUT_HAS_SNP_DELETION__Antisense.noflip.NA__p1@PVT1__chr8:128806613..128806821,+__27.1.0.0.17.1	35
WILDTYPE_BUT_HAS_SNP_DELETION__Antisense.noflip.NA__p1@PVT1__chr8:128806613..128806821,+__27.1.0.0.18.1	30
WILDTYPE_BUT_HAS_SNP_DELETION__Antisense.noflip.NA__p1@PVT1__chr8:128806613..128806821,+__27.1.0.0.20.1	30
WILDTYPE_BUT_HAS_SNP_DELETION__Antisense.noflip.NA__p1@PVT1__chr8:128806613..128806821,+__27.1.0.0.23.1	37
WILDTYPE_BUT_HAS_SNP_DELETION__Antisense.noflip.NA__p1@PVT1__chr8:128806613..128806821,+__27.1.0.0.24.1	31
WILDTYPE_BUT_HAS_SNP_DELETION__Antisense.noflip.NA__p1@PVT1__chr8:128806613..128806821,+__27.1.0.0.26.1	43
WILDTYPE_BUT_HAS_SNP_DELETION__Antisense.noflip.NA__p1@PVT1__chr8:128806613..128806821,+__27.1.0.0.27.1	31
WILDTYPE_BUT_HAS_SNP_DELETION__Antisense.noflip.NA__p1@PVT1__chr8:128806613..128806821,+__27.1.0.0.30.1	36
WILDTYPE_BUT_HAS_SNP_DELETION__Antisense.noflip.NA__p1@PVT1__chr8:128806613..128806821,+__27.1.0.0.31.1	28
WILDTYPE_BUT_HAS_SNP_DELETION__Antisense.noflip.NA__p1@PVT1__chr8:128806613..128806821,+__27.1.0.0.35.1	34
WILDTYPE_BUT_HAS_SNP_DELETION__Antisense.noflip.NA__p1@PVT1__chr8:128806613..128806821,+__27.1.0.0.36.1	30
WILDTYPE_BUT_HAS_SNP_DELETION__Antisense.noflip.NA__p1@PVT1__chr8:128806613..128806821,+__27.1.0.0.38.1	29
WILDTYPE_BUT_HAS_SNP_DELETION__Antisense.noflip.NA__p1@PVT1__chr8:128806613..128806821,+__27.1.0.0.39.1	30
WILDTYPE_BUT_HAS_SNP_DELETION__Antisense.noflip.NA__p1@PVT1__chr8:128806613..128806821,+__27.1.0.0.43.1	30
WILDTYPE_BUT_HAS_SNP_DELETION__Antisense.noflip.NA__p1@PVT1__chr8:128806613..128806821,+__27.1.0.0.45.1	29
WILDTYPE_BUT_HAS_SNP_DELETION__Antisense.noflip.NA__p1@PVT1__chr8:128806613..128806821,+__27.1.0.0.47.1	34
WILDTYPE_BUT_HAS_SNP_DELETION__Antisense.noflip.NA__p1@PVT1__chr8:128806613..128806821,+__27.1.0.0.49.1	30
WILDTYPE_BUT_HAS_SNP_DELETION__Antisense.noflip.NA__p1@PVT1__chr8:128806613..128806821,+__27.1.0.0.52.1	30
WILDTYPE_BUT_HAS_SNP_DELETION__Antisense.noflip.NA__p1@PVT1__chr8:128806613..128806821,+__27.1.0.0.53.1	30
WILDTYPE_BUT_HAS_SNP_DELETION__Antisense.noflip.NA__p1@PVT1__chr8:128806613..128806821,+__27.1.0.0.54.1	32
WILDTYPE_BUT_HAS_SNP_DELETION__Antisense.noflip.NA__p1@PVT1__chr8:128806613..128806821,+__27.1.0.0.55.1	31
WILDTYPE_BUT_HAS_SNP_DELETION__Antisense.noflip.NA__p1@PVT1__chr8:128806613..128806821,+__27.1.0.0.56.1	31
WILDTYPE_BUT_HAS_SNP_DELETION__Antisense.noflip.NA__p1@PVT1__chr8:128806613..128806821,+__27.1.0.0.58.1	31
WILDTYPE_BUT_HAS_SNP_DELETION__Antisense.noflip.NA__p1@PVT1__chr8:128806613..128806821,+__27.1.0.0.61.1	31
WILDTYPE_BUT_HAS_SNP_DELETION__Antisense.noflip.NA__p1@PVT1__chr8:128806613..128806821,+__27.1.0.0.62.1	30
WILDTYPE_BUT_HAS_SNP_DELETION__Antisense.noflip.NA__p1@PVT1__chr8:128806613..128806821,+__27.1.0.0.64.1	30
WILDTYPE_BUT_HAS_SNP_DELETION__Antisense.noflip.NA__p1@PVT1__chr8:128806613..128806821,+__27.1.0.0.65.1	30
WILDTYPE_BUT_HAS_SNP_DELETION__Antisense.noflip.NA__p1@PVT1__chr8:128806613..128806821,+__27.1.0.0.66.1	30
WILDTYPE_BUT_HAS_SNP_DELETION__Antisense.noflip.NA__p1@PVT1__chr8:128806613..128806821,+__27.1.0.0.68.1	33
WILDTYPE_BUT_HAS_SNP_DELETION__Antisense.noflip.NA__p1@PVT1__chr8:128806613..128806821,+__27.1.0.0.69.1	29
WILDTYPE_BUT_HAS_SNP_DELETION__Antisense.noflip.NA__p1@PVT1__chr8:128806613..128806821,+__27.1.0.0.70.1	29
WILDTYPE_BUT_HAS_SNP_DELETION__Antisense.noflip.NA__p1@PVT1__chr8:128806613..128806821,+__27.1.0.0.71.1	27
WILDTYPE_BUT_HAS_SNP_DELETION__Antisense.noflip.NA__p1@PVT1__chr8:128806613..128806821,+__27.1.0.0.72.1	29
WILDTYPE_BUT_HAS_SNP_DELETION__Antisense.noflip.NA__p1@PVT1__chr8:128806613..128806821,+__27.1.0.0.73.1	28
WILDTYPE_BUT_HAS_SNP_DELETION__Antisense.noflip.NA__p1@PVT1__chr8:128806613..128806821,+__27.1.0.0.74.1	26
WILDTYPE_BUT_HAS_SNP_DELETION__Antisense.noflip.NA__p1@PVT1__chr8:128806613..128806821,+__27.1.0.0.75.1	25
WILDTYPE_BUT_HAS_SNP_DELETION__Antisense.noflip.NA__p1@PVT1__chr8:128806613..128806821,+__27.1.0.0.76.1	29
WILDTYPE_BUT_HAS_SNP_DELETION__Antisense.noflip.NA__p1@PVT1__chr8:128806613..128806821,+__27.1.0.0.78.1	28
WILDTYPE_BUT_HAS_SNP_DELETION__Antisense.noflip.NA__p1@PVT1__chr8:128806613..128806821,+__27.1.0.0.79.1	30
WILDTYPE_BUT_HAS_SNP_DELETION__Antisense.noflip.NA__p1@PVT1__chr8:128806613..128806821,+__27.1.0.0.82.1	33
WILDTYPE_BUT_HAS_SNP_DELETION__Antisense.noflip.NA__p1@PVT1__chr8:128806613..128806821,+__27.1.0.0.84.1	32
WILDTYPE_BUT_HAS_SNP_DELETION__Antisense.noflip.NA__p1@PVT1__chr8:128806613..128806821,+__27.1.0.0.87.1	33
WILDTYPE_BUT_HAS_SNP_DELETION__Antisense.noflip.NA__p1@PVT1__chr8:128806613..128806821,+__27.1.0.0.89.1	28
WILDTYPE_BUT_HAS_SNP_DELETION__Antisense.noflip.NA__p1@PVT1__chr8:128806613..128806821,+__27.1.0.0.90.1	25
WILDTYPE_BUT_HAS_SNP_DELETION__Antisense.noflip.NA__p1@PVT1__chr8:128806613..128806821,+__27.1.0.0.91.1	27
WILDTYPE_BUT_HAS_SNP_DELETION__Antisense.noflip.NA__p1@PVT1__chr8:128806613..128806821,+__27.1.0.0.92.1	24
WILDTYPE_BUT_HAS_SNP_DELETION__Antisense.noflip.NA__p1@PVT1__chr8:128806613..128806821,+__27.1.0.0.93.1	28
WILDTYPE_BUT_HAS_SNP_DELETION__Antisense.noflip.NA__p1@PVT1__chr8:128806613..128806821,+__27.1.0.0.94.1	28
WILDTYPE_BUT_HAS_SNP_DELETION__Antisense.noflip.NA__p1@PVT1__chr8:128806613..128806821,+__27.1.0.0.95.1	34
WILDTYPE_BUT_HAS_SNP_DELETION__Antisense.noflip.NA__p1@PVT1__chr8:128806613..128806821,+__27.1.0.0.96.1	28
WILDTYPE_BUT_HAS_SNP_DELETION__Antisense.noflip.NA__p1@PVT1__chr8:128806613..128806821,+__27.1.0.0.98.1	36
WILDTYPE_BUT_HAS_SNP_DELETION__Antisense.noflip.NA__p1@PVT1__chr8:128806613..128806821,+__27.1.0.0.99.1	27
WILDTYPE_BUT_HAS_SNP_DELETION__Antisense.noflip.NA__p1@ZNFX1-AS1__chr20:47895005..47895213,+__22.1.0.0.100.1	13
WILDTYPE_BUT_HAS_SNP_DELETION__Antisense.noflip.NA__p1@ZNFX1-AS1__chr20:47895005..47895213,+__22.1.0.0.101.1	13
WILDTYPE_BUT_HAS_SNP_DELETION__Antisense.noflip.NA__p1@ZNFX1-AS1__chr20:47895005..47895213,+__22.1.0.0.102.1	14
WILDTYPE_BUT_HAS_SNP_DELETION__Antisense.noflip.NA__p1@ZNFX1-AS1__chr20:47895005..47895213,+__22.1.0.0.103.1	13
WILDTYPE_BUT_HAS_SNP_DELETION__Antisense.noflip.NA__p1@ZNFX1-AS1__chr20:47895005..47895213,+__22.1.0.0.104.1	13
WILDTYPE_BUT_HAS_SNP_DELETION__Antisense.noflip.NA__p1@ZNFX1-AS1__chr20:47895005..47895213,+__22.1.0.0.11.1	11
WILDTYPE_BUT_HAS_SNP_DELETION__Antisense.noflip.NA__p1@ZNFX1-AS1__chr20:47895005..47895213,+__22.1.0.0.12.1	12
WILDTYPE_BUT_HAS_SNP_DELETION__Antisense.noflip.NA__p1@ZNFX1-AS1__chr20:47895005..47895213,+__22.1.0.0.13.1	12
WILDTYPE_BUT_HAS_SNP_DELETION__Antisense.noflip.NA__p1@ZNFX1-AS1__chr20:47895005..47895213,+__22.1.0.0.15.1	12
WILDTYPE_BUT_HAS_SNP_DELETION__Antisense.noflip.NA__p1@ZNFX1-AS1__chr20:47895005..47895213,+__22.1.0.0.17.1	12
WILDTYPE_BUT_HAS_SNP_DELETION__Antisense.noflip.NA__p1@ZNFX1-AS1__chr20:47895005..47895213,+__22.1.0.0.18.1	13
WILDTYPE_BUT_HAS_SNP_DELETION__Antisense.noflip.NA__p1@ZNFX1-AS1__chr20:47895005..47895213,+__22.1.0.0.20.1	14
WILDTYPE_BUT_HAS_SNP_DELETION__Antisense.noflip.NA__p1@ZNFX1-AS1__chr20:47895005..47895213,+__22.1.0.0.21.1	14
WILDTYPE_BUT_HAS_SNP_DELETION__Antisense.noflip.NA__p1@ZNFX1-AS1__chr20:47895005..47895213,+__22.1.0.0.22.1	13
WILDTYPE_BUT_HAS_SNP_DELETION__Antisense.noflip.NA__p1@ZNFX1-AS1__chr20:47895005..47895213,+__22.1.0.0.24.1	13
WILDTYPE_BUT_HAS_SNP_DELETION__Antisense.noflip.NA__p1@ZNFX1-AS1__chr20:47895005..47895213,+__22.1.0.0.25.1	13
WILDTYPE_BUT_HAS_SNP_DELETION__Antisense.noflip.NA__p1@ZNFX1-AS1__chr20:47895005..47895213,+__22.1.0.0.27.1	13
WILDTYPE_BUT_HAS_SNP_DELETION__Antisense.noflip.NA__p1@ZNFX1-AS1__chr20:47895005..47895213,+__22.1.0.0.28.1	13
WILDTYPE_BUT_HAS_SNP_DELETION__Antisense.noflip.NA__p1@ZNFX1-AS1__chr20:47895005..47895213,+__22.1.0.0.29.1	13
WILDTYPE_BUT_HAS_SNP_DELETION__Antisense.noflip.NA__p1@ZNFX1-AS1__chr20:47895005..47895213,+__22.1.0.0.30.1	13
WILDTYPE_BUT_HAS_SNP_DELETION__Antisense.noflip.NA__p1@ZNFX1-AS1__chr20:47895005..47895213,+__22.1.0.0.31.1	13
WILDTYPE_BUT_HAS_SNP_DELETION__Antisense.noflip.NA__p1@ZNFX1-AS1__chr20:47895005..47895213,+__22.1.0.0.32.1	14
WILDTYPE_BUT_HAS_SNP_DELETION__Antisense.noflip.NA__p1@ZNFX1-AS1__chr20:47895005..47895213,+__22.1.0.0.33.1	16
WILDTYPE_BUT_HAS_SNP_DELETION__Antisense.noflip.NA__p1@ZNFX1-AS1__chr20:47895005..47895213,+__22.1.0.0.34.1	14
WILDTYPE_BUT_HAS_SNP_DELETION__Antisense.noflip.NA__p1@ZNFX1-AS1__chr20:47895005..47895213,+__22.1.0.0.35.1	7
WILDTYPE_BUT_HAS_SNP_DELETION__Antisense.noflip.NA__p1@ZNFX1-AS1__chr20:47895005..47895213,+__22.1.0.0.37.1	7
WILDTYPE_BUT_HAS_SNP_DELETION__Antisense.noflip.NA__p1@ZNFX1-AS1__chr20:47895005..47895213,+__22.1.0.0.38.1	7
WILDTYPE_BUT_HAS_SNP_DELETION__Antisense.noflip.NA__p1@ZNFX1-AS1__chr20:47895005..47895213,+__22.1.0.0.39.1	7
WILDTYPE_BUT_HAS_SNP_DELETION__Antisense.noflip.NA__p1@ZNFX1-AS1__chr20:47895005..47895213,+__22.1.0.0.42.1	9
WILDTYPE_BUT_HAS_SNP_DELETION__Antisense.noflip.NA__p1@ZNFX1-AS1__chr20:47895005..47895213,+__22.1.0.0.43.1	13
WILDTYPE_BUT_HAS_SNP_DELETION__Antisense.noflip.NA__p1@ZNFX1-AS1__chr20:47895005..47895213,+__22.1.0.0.44.1	13
WILDTYPE_BUT_HAS_SNP_DELETION__Antisense.noflip.NA__p1@ZNFX1-AS1__chr20:47895005..47895213,+__22.1.0.0.45.1	13
WILDTYPE_BUT_HAS_SNP_DELETION__Antisense.noflip.NA__p1@ZNFX1-AS1__chr20:47895005..47895213,+__22.1.0.0.46.1	13
WILDTYPE_BUT_HAS_SNP_DELETION__Antisense.noflip.NA__p1@ZNFX1-AS1__chr20:47895005..47895213,+__22.1.0.0.47.1	13
WILDTYPE_BUT_HAS_SNP_DELETION__Antisense.noflip.NA__p1@ZNFX1-AS1__chr20:47895005..47895213,+__22.1.0.0.48.1	13
WILDTYPE_BUT_HAS_SNP_DELETION__Antisense.noflip.NA__p1@ZNFX1-AS1__chr20:47895005..47895213,+__22.1.0.0.49.1	13
WILDTYPE_BUT_HAS_SNP_DELETION__Antisense.noflip.NA__p1@ZNFX1-AS1__chr20:47895005..47895213,+__22.1.0.0.50.1	15
WILDTYPE_BUT_HAS_SNP_DELETION__Antisense.noflip.NA__p1@ZNFX1-AS1__chr20:47895005..47895213,+__22.1.0.0.51.1	13
WILDTYPE_BUT_HAS_SNP_DELETION__Antisense.noflip.NA__p1@ZNFX1-AS1__chr20:47895005..47895213,+__22.1.0.0.52.1	14
WILDTYPE_BUT_HAS_SNP_DELETION__Antisense.noflip.NA__p1@ZNFX1-AS1__chr20:47895005..47895213,+__22.1.0.0.53.1	13
WILDTYPE_BUT_HAS_SNP_DELETION__Antisense.noflip.NA__p1@ZNFX1-AS1__chr20:47895005..47895213,+__22.1.0.0.54.1	13
WILDTYPE_BUT_HAS_SNP_DELETION__Antisense.noflip.NA__p1@ZNFX1-AS1__chr20:47895005..47895213,+__22.1.0.0.55.1	13
WILDTYPE_BUT_HAS_SNP_DELETION__Antisense.noflip.NA__p1@ZNFX1-AS1__chr20:47895005..47895213,+__22.1.0.0.56.1	13
WILDTYPE_BUT_HAS_SNP_DELETION__Antisense.noflip.NA__p1@ZNFX1-AS1__chr20:47895005..47895213,+__22.1.0.0.57.1	13
WILDTYPE_BUT_HAS_SNP_DELETION__Antisense.noflip.NA__p1@ZNFX1-AS1__chr20:47895005..47895213,+__22.1.0.0.58.1	13
WILDTYPE_BUT_HAS_SNP_DELETION__Antisense.noflip.NA__p1@ZNFX1-AS1__chr20:47895005..47895213,+__22.1.0.0.59.1	14
WILDTYPE_BUT_HAS_SNP_DELETION__Antisense.noflip.NA__p1@ZNFX1-AS1__chr20:47895005..47895213,+__22.1.0.0.60.1	13
WILDTYPE_BUT_HAS_SNP_DELETION__Antisense.noflip.NA__p1@ZNFX1-AS1__chr20:47895005..47895213,+__22.1.0.0.61.1	13
WILDTYPE_BUT_HAS_SNP_DELETION__Antisense.noflip.NA__p1@ZNFX1-AS1__chr20:47895005..47895213,+__22.1.0.0.62.1	11
WILDTYPE_BUT_HAS_SNP_DELETION__Antisense.noflip.NA__p1@ZNFX1-AS1__chr20:47895005..47895213,+__22.1.0.0.65.1	16
WILDTYPE_BUT_HAS_SNP_DELETION__Antisense.noflip.NA__p1@ZNFX1-AS1__chr20:47895005..47895213,+__22.1.0.0.68.1	10
WILDTYPE_BUT_HAS_SNP_DELETION__Antisense.noflip.NA__p1@ZNFX1-AS1__chr20:47895005..47895213,+__22.1.0.0.69.1	11
WILDTYPE_BUT_HAS_SNP_DELETION__Antisense.noflip.NA__p1@ZNFX1-AS1__chr20:47895005..47895213,+__22.1.0.0.70.1	12
WILDTYPE_BUT_HAS_SNP_DELETION__Antisense.noflip.NA__p1@ZNFX1-AS1__chr20:47895005..47895213,+__22.1.0.0.71.1	10
WILDTYPE_BUT_HAS_SNP_DELETION__Antisense.noflip.NA__p1@ZNFX1-AS1__chr20:47895005..47895213,+__22.1.0.0.72.1	14
WILDTYPE_BUT_HAS_SNP_DELETION__Antisense.noflip.NA__p1@ZNFX1-AS1__chr20:47895005..47895213,+__22.1.0.0.73.1	17
WILDTYPE_BUT_HAS_SNP_DELETION__Antisense.noflip.NA__p1@ZNFX1-AS1__chr20:47895005..47895213,+__22.1.0.0.74.1	20
WILDTYPE_BUT_HAS_SNP_DELETION__Antisense.noflip.NA__p1@ZNFX1-AS1__chr20:47895005..47895213,+__22.1.0.0.75.1	12
WILDTYPE_BUT_HAS_SNP_DELETION__Antisense.noflip.NA__p1@ZNFX1-AS1__chr20:47895005..47895213,+__22.1.0.0.76.1	13
WILDTYPE_BUT_HAS_SNP_DELETION__Antisense.noflip.NA__p1@ZNFX1-AS1__chr20:47895005..47895213,+__22.1.0.0.77.1	13
WILDTYPE_BUT_HAS_SNP_DELETION__Antisense.noflip.NA__p1@ZNFX1-AS1__chr20:47895005..47895213,+__22.1.0.0.78.1	13
WILDTYPE_BUT_HAS_SNP_DELETION__Antisense.noflip.NA__p1@ZNFX1-AS1__chr20:47895005..47895213,+__22.1.0.0.79.1	13
WILDTYPE_BUT_HAS_SNP_DELETION__Antisense.noflip.NA__p1@ZNFX1-AS1__chr20:47895005..47895213,+__22.1.0.0.80.1	13
WILDTYPE_BUT_HAS_SNP_DELETION__Antisense.noflip.NA__p1@ZNFX1-AS1__chr20:47895005..47895213,+__22.1.0.0.81.1	19
WILDTYPE_BUT_HAS_SNP_DELETION__Antisense.noflip.NA__p1@ZNFX1-AS1__chr20:47895005..47895213,+__22.1.0.0.82.1	17
WILDTYPE_BUT_HAS_SNP_DELETION__Antisense.noflip.NA__p1@ZNFX1-AS1__chr20:47895005..47895213,+__22.1.0.0.84.1	21
WILDTYPE_BUT_HAS_SNP_DELETION__Antisense.noflip.NA__p1@ZNFX1-AS1__chr20:47895005..47895213,+__22.1.0.0.85.1	14
WILDTYPE_BUT_HAS_SNP_DELETION__Antisense.noflip.NA__p1@ZNFX1-AS1__chr20:47895005..47895213,+__22.1.0.0.86.1	18
WILDTYPE_BUT_HAS_SNP_DELETION__Antisense.noflip.NA__p1@ZNFX1-AS1__chr20:47895005..47895213,+__22.1.0.0.87.1	14
WILDTYPE_BUT_HAS_SNP_DELETION__Antisense.noflip.NA__p1@ZNFX1-AS1__chr20:47895005..47895213,+__22.1.0.0.90.1	14
WILDTYPE_BUT_HAS_SNP_DELETION__Antisense.noflip.NA__p1@ZNFX1-AS1__chr20:47895005..47895213,+__22.1.0.0.91.1	11
WILDTYPE_BUT_HAS_SNP_DELETION__Antisense.noflip.NA__p1@ZNFX1-AS1__chr20:47895005..47895213,+__22.1.0.0.94.1	13
WILDTYPE_BUT_HAS_SNP_DELETION__Antisense.noflip.NA__p1@ZNFX1-AS1__chr20:47895005..47895213,+__22.1.0.0.97.1	13
WILDTYPE_BUT_HAS_SNP_DELETION__Antisense.noflip.NA__p1@ZNFX1-AS1__chr20:47895005..47895213,+__22.1.0.0.98.1	14
WILDTYPE_BUT_HAS_SNP_DELETION__Antisense.noflip.NA__p1@ZNFX1-AS1__chr20:47895005..47895213,+__22.1.0.0.99.1	13
WILDTYPE_BUT_HAS_SNP_DELETION__Antisense.noflip.NA__p1@ZNFX1-AS1__chr20:47895005..47895213,+__22.2.0.0.100.1	24
WILDTYPE_BUT_HAS_SNP_DELETION__Antisense.noflip.NA__p1@ZNFX1-AS1__chr20:47895005..47895213,+__22.2.0.0.102.1	25
WILDTYPE_BUT_HAS_SNP_DELETION__Antisense.noflip.NA__p1@ZNFX1-AS1__chr20:47895005..47895213,+__22.2.0.0.103.1	35
WILDTYPE_BUT_HAS_SNP_DELETION__Antisense.noflip.NA__p1@ZNFX1-AS1__chr20:47895005..47895213,+__22.2.0.0.104.1	29
WILDTYPE_BUT_HAS_SNP_DELETION__Antisense.noflip.NA__p1@ZNFX1-AS1__chr20:47895005..47895213,+__22.2.0.0.11.1	24
WILDTYPE_BUT_HAS_SNP_DELETION__Antisense.noflip.NA__p1@ZNFX1-AS1__chr20:47895005..47895213,+__22.2.0.0.13.1	24
WILDTYPE_BUT_HAS_SNP_DELETION__Antisense.noflip.NA__p1@ZNFX1-AS1__chr20:47895005..47895213,+__22.2.0.0.14.1	26
WILDTYPE_BUT_HAS_SNP_DELETION__Antisense.noflip.NA__p1@ZNFX1-AS1__chr20:47895005..47895213,+__22.2.0.0.17.1	24
WILDTYPE_BUT_HAS_SNP_DELETION__Antisense.noflip.NA__p1@ZNFX1-AS1__chr20:47895005..47895213,+__22.2.0.0.18.1	26
WILDTYPE_BUT_HAS_SNP_DELETION__Antisense.noflip.NA__p1@ZNFX1-AS1__chr20:47895005..47895213,+__22.2.0.0.20.1	24
WILDTYPE_BUT_HAS_SNP_DELETION__Antisense.noflip.NA__p1@ZNFX1-AS1__chr20:47895005..47895213,+__22.2.0.0.21.1	25
WILDTYPE_BUT_HAS_SNP_DELETION__Antisense.noflip.NA__p1@ZNFX1-AS1__chr20:47895005..47895213,+__22.2.0.0.22.1	25
WILDTYPE_BUT_HAS_SNP_DELETION__Antisense.noflip.NA__p1@ZNFX1-AS1__chr20:47895005..47895213,+__22.2.0.0.23.1	23
WILDTYPE_BUT_HAS_SNP_DELETION__Antisense.noflip.NA__p1@ZNFX1-AS1__chr20:47895005..47895213,+__22.2.0.0.24.1	27
WILDTYPE_BUT_HAS_SNP_DELETION__Antisense.noflip.NA__p1@ZNFX1-AS1__chr20:47895005..47895213,+__22.2.0.0.25.1	20
WILDTYPE_BUT_HAS_SNP_DELETION__Antisense.noflip.NA__p1@ZNFX1-AS1__chr20:47895005..47895213,+__22.2.0.0.26.1	15
WILDTYPE_BUT_HAS_SNP_DELETION__Antisense.noflip.NA__p1@ZNFX1-AS1__chr20:47895005..47895213,+__22.2.0.0.27.1	6
WILDTYPE_BUT_HAS_SNP_DELETION__Antisense.noflip.NA__p1@ZNFX1-AS1__chr20:47895005..47895213,+__22.2.0.0.28.1	6
WILDTYPE_BUT_HAS_SNP_DELETION__Antisense.noflip.NA__p1@ZNFX1-AS1__chr20:47895005..47895213,+__22.2.0.0.30.1	6
WILDTYPE_BUT_HAS_SNP_DELETION__Antisense.noflip.NA__p1@ZNFX1-AS1__chr20:47895005..47895213,+__22.2.0.0.31.1	7
WILDTYPE_BUT_HAS_SNP_DELETION__Antisense.noflip.NA__p1@ZNFX1-AS1__chr20:47895005..47895213,+__22.2.0.0.32.1	12
WILDTYPE_BUT_HAS_SNP_DELETION__Antisense.noflip.NA__p1@ZNFX1-AS1__chr20:47895005..47895213,+__22.2.0.0.33.1	14
WILDTYPE_BUT_HAS_SNP_DELETION__Antisense.noflip.NA__p1@ZNFX1-AS1__chr20:47895005..47895213,+__22.2.0.0.34.1	24
WILDTYPE_BUT_HAS_SNP_DELETION__Antisense.noflip.NA__p1@ZNFX1-AS1__chr20:47895005..47895213,+__22.2.0.0.37.1	24
WILDTYPE_BUT_HAS_SNP_DELETION__Antisense.noflip.NA__p1@ZNFX1-AS1__chr20:47895005..47895213,+__22.2.0.0.38.1	23
WILDTYPE_BUT_HAS_SNP_DELETION__Antisense.noflip.NA__p1@ZNFX1-AS1__chr20:47895005..47895213,+__22.2.0.0.40.1	23
WILDTYPE_BUT_HAS_SNP_DELETION__Antisense.noflip.NA__p1@ZNFX1-AS1__chr20:47895005..47895213,+__22.2.0.0.41.1	23
WILDTYPE_BUT_HAS_SNP_DELETION__Antisense.noflip.NA__p1@ZNFX1-AS1__chr20:47895005..47895213,+__22.2.0.0.42.1	24
WILDTYPE_BUT_HAS_SNP_DELETION__Antisense.noflip.NA__p1@ZNFX1-AS1__chr20:47895005..47895213,+__22.2.0.0.43.1	24
WILDTYPE_BUT_HAS_SNP_DELETION__Antisense.noflip.NA__p1@ZNFX1-AS1__chr20:47895005..47895213,+__22.2.0.0.46.1	25
WILDTYPE_BUT_HAS_SNP_DELETION__Antisense.noflip.NA__p1@ZNFX1-AS1__chr20:47895005..47895213,+__22.2.0.0.48.1	20
WILDTYPE_BUT_HAS_SNP_DELETION__Antisense.noflip.NA__p1@ZNFX1-AS1__chr20:47895005..47895213,+__22.2.0.0.50.1	20
WILDTYPE_BUT_HAS_SNP_DELETION__Antisense.noflip.NA__p1@ZNFX1-AS1__chr20:47895005..47895213,+__22.2.0.0.51.1	19
WILDTYPE_BUT_HAS_SNP_DELETION__Antisense.noflip.NA__p1@ZNFX1-AS1__chr20:47895005..47895213,+__22.2.0.0.52.1	20
WILDTYPE_BUT_HAS_SNP_DELETION__Antisense.noflip.NA__p1@ZNFX1-AS1__chr20:47895005..47895213,+__22.2.0.0.53.1	19
WILDTYPE_BUT_HAS_SNP_DELETION__Antisense.noflip.NA__p1@ZNFX1-AS1__chr20:47895005..47895213,+__22.2.0.0.54.1	19
WILDTYPE_BUT_HAS_SNP_DELETION__Antisense.noflip.NA__p1@ZNFX1-AS1__chr20:47895005..47895213,+__22.2.0.0.56.1	24
WILDTYPE_BUT_HAS_SNP_DELETION__Antisense.noflip.NA__p1@ZNFX1-AS1__chr20:47895005..47895213,+__22.2.0.0.59.1	24
WILDTYPE_BUT_HAS_SNP_DELETION__Antisense.noflip.NA__p1@ZNFX1-AS1__chr20:47895005..47895213,+__22.2.0.0.60.1	24
WILDTYPE_BUT_HAS_SNP_DELETION__Antisense.noflip.NA__p1@ZNFX1-AS1__chr20:47895005..47895213,+__22.2.0.0.62.1	30
WILDTYPE_BUT_HAS_SNP_DELETION__Antisense.noflip.NA__p1@ZNFX1-AS1__chr20:47895005..47895213,+__22.2.0.0.64.1	25
WILDTYPE_BUT_HAS_SNP_DELETION__Antisense.noflip.NA__p1@ZNFX1-AS1__chr20:47895005..47895213,+__22.2.0.0.65.1	24
WILDTYPE_BUT_HAS_SNP_DELETION__Antisense.noflip.NA__p1@ZNFX1-AS1__chr20:47895005..47895213,+__22.2.0.0.66.1	25
WILDTYPE_BUT_HAS_SNP_DELETION__Antisense.noflip.NA__p1@ZNFX1-AS1__chr20:47895005..47895213,+__22.2.0.0.68.1	24
WILDTYPE_BUT_HAS_SNP_DELETION__Antisense.noflip.NA__p1@ZNFX1-AS1__chr20:47895005..47895213,+__22.2.0.0.70.1	25
WILDTYPE_BUT_HAS_SNP_DELETION__Antisense.noflip.NA__p1@ZNFX1-AS1__chr20:47895005..47895213,+__22.2.0.0.71.1	25
WILDTYPE_BUT_HAS_SNP_DELETION__Antisense.noflip.NA__p1@ZNFX1-AS1__chr20:47895005..47895213,+__22.2.0.0.73.1	25
WILDTYPE_BUT_HAS_SNP_DELETION__Antisense.noflip.NA__p1@ZNFX1-AS1__chr20:47895005..47895213,+__22.2.0.0.74.1	24
WILDTYPE_BUT_HAS_SNP_DELETION__Antisense.noflip.NA__p1@ZNFX1-AS1__chr20:47895005..47895213,+__22.2.0.0.76.1	28
WILDTYPE_BUT_HAS_SNP_DELETION__Antisense.noflip.NA__p1@ZNFX1-AS1__chr20:47895005..47895213,+__22.2.0.0.77.1	24
WILDTYPE_BUT_HAS_SNP_DELETION__Antisense.noflip.NA__p1@ZNFX1-AS1__chr20:47895005..47895213,+__22.2.0.0.78.1	24
WILDTYPE_BUT_HAS_SNP_DELETION__Antisense.noflip.NA__p1@ZNFX1-AS1__chr20:47895005..47895213,+__22.2.0.0.80.1	25
WILDTYPE_BUT_HAS_SNP_DELETION__Antisense.noflip.NA__p1@ZNFX1-AS1__chr20:47895005..47895213,+__22.2.0.0.81.1	24
WILDTYPE_BUT_HAS_SNP_DELETION__Antisense.noflip.NA__p1@ZNFX1-AS1__chr20:47895005..47895213,+__22.2.0.0.84.1	24
WILDTYPE_BUT_HAS_SNP_DELETION__Antisense.noflip.NA__p1@ZNFX1-AS1__chr20:47895005..47895213,+__22.2.0.0.85.1	24
WILDTYPE_BUT_HAS_SNP_DELETION__Antisense.noflip.NA__p1@ZNFX1-AS1__chr20:47895005..47895213,+__22.2.0.0.86.1	24
WILDTYPE_BUT_HAS_SNP_DELETION__Antisense.noflip.NA__p1@ZNFX1-AS1__chr20:47895005..47895213,+__22.2.0.0.87.1	24
WILDTYPE_BUT_HAS_SNP_DELETION__Antisense.noflip.NA__p1@ZNFX1-AS1__chr20:47895005..47895213,+__22.2.0.0.88.1	24
WILDTYPE_BUT_HAS_SNP_DELETION__Antisense.noflip.NA__p1@ZNFX1-AS1__chr20:47895005..47895213,+__22.2.0.0.89.1	24
WILDTYPE_BUT_HAS_SNP_DELETION__Antisense.noflip.NA__p1@ZNFX1-AS1__chr20:47895005..47895213,+__22.2.0.0.90.1	24
WILDTYPE_BUT_HAS_SNP_DELETION__Antisense.noflip.NA__p1@ZNFX1-AS1__chr20:47895005..47895213,+__22.2.0.0.91.1	24
WILDTYPE_BUT_HAS_SNP_DELETION__Antisense.noflip.NA__p1@ZNFX1-AS1__chr20:47895005..47895213,+__22.2.0.0.92.1	24
WILDTYPE_BUT_HAS_SNP_DELETION__Antisense.noflip.NA__p1@ZNFX1-AS1__chr20:47895005..47895213,+__22.2.0.0.93.1	24
WILDTYPE_BUT_HAS_SNP_DELETION__Antisense.noflip.NA__p1@ZNFX1-AS1__chr20:47895005..47895213,+__22.2.0.0.95.1	24
WILDTYPE_BUT_HAS_SNP_DELETION__Antisense.noflip.NA__p1@ZNFX1-AS1__chr20:47895005..47895213,+__22.2.0.0.96.1	24
WILDTYPE_BUT_HAS_SNP_DELETION__Antisense.noflip.NA__p1@ZNFX1-AS1__chr20:47895005..47895213,+__22.2.0.0.97.1	24
WILDTYPE_BUT_HAS_SNP_DELETION__Antisense.noflip.NA__p2@FLJ43663__chr7:130794622..130794830,-__26.2.0.0.100.1	35
WILDTYPE_BUT_HAS_SNP_DELETION__Antisense.noflip.NA__p2@FLJ43663__chr7:130794622..130794830,-__26.2.0.0.101.1	32
WILDTYPE_BUT_HAS_SNP_DELETION__Antisense.noflip.NA__p2@FLJ43663__chr7:130794622..130794830,-__26.2.0.0.11.1	35
WILDTYPE_BUT_HAS_SNP_DELETION__Antisense.noflip.NA__p2@FLJ43663__chr7:130794622..130794830,-__26.2.0.0.12.1	37
WILDTYPE_BUT_HAS_SNP_DELETION__Antisense.noflip.NA__p2@FLJ43663__chr7:130794622..130794830,-__26.2.0.0.13.1	36
WILDTYPE_BUT_HAS_SNP_DELETION__Antisense.noflip.NA__p2@FLJ43663__chr7:130794622..130794830,-__26.2.0.0.14.1	41
WILDTYPE_BUT_HAS_SNP_DELETION__Antisense.noflip.NA__p2@FLJ43663__chr7:130794622..130794830,-__26.2.0.0.15.1	34
WILDTYPE_BUT_HAS_SNP_DELETION__Antisense.noflip.NA__p2@FLJ43663__chr7:130794622..130794830,-__26.2.0.0.18.1	42
WILDTYPE_BUT_HAS_SNP_DELETION__Antisense.noflip.NA__p2@FLJ43663__chr7:130794622..130794830,-__26.2.0.0.19.1	33
WILDTYPE_BUT_HAS_SNP_DELETION__Antisense.noflip.NA__p2@FLJ43663__chr7:130794622..130794830,-__26.2.0.0.23.1	44
WILDTYPE_BUT_HAS_SNP_DELETION__Antisense.noflip.NA__p2@FLJ43663__chr7:130794622..130794830,-__26.2.0.0.24.1	34
WILDTYPE_BUT_HAS_SNP_DELETION__Antisense.noflip.NA__p2@FLJ43663__chr7:130794622..130794830,-__26.2.0.0.26.1	47
WILDTYPE_BUT_HAS_SNP_DELETION__Antisense.noflip.NA__p2@FLJ43663__chr7:130794622..130794830,-__26.2.0.0.27.1	31
WILDTYPE_BUT_HAS_SNP_DELETION__Antisense.noflip.NA__p2@FLJ43663__chr7:130794622..130794830,-__26.2.0.0.32.1	37
WILDTYPE_BUT_HAS_SNP_DELETION__Antisense.noflip.NA__p2@FLJ43663__chr7:130794622..130794830,-__26.2.0.0.33.1	33
WILDTYPE_BUT_HAS_SNP_DELETION__Antisense.noflip.NA__p2@FLJ43663__chr7:130794622..130794830,-__26.2.0.0.34.1	37
WILDTYPE_BUT_HAS_SNP_DELETION__Antisense.noflip.NA__p2@FLJ43663__chr7:130794622..130794830,-__26.2.0.0.35.1	28
WILDTYPE_BUT_HAS_SNP_DELETION__Antisense.noflip.NA__p2@FLJ43663__chr7:130794622..130794830,-__26.2.0.0.37.1	31
WILDTYPE_BUT_HAS_SNP_DELETION__Antisense.noflip.NA__p2@FLJ43663__chr7:130794622..130794830,-__26.2.0.0.38.1	34
WILDTYPE_BUT_HAS_SNP_DELETION__Antisense.noflip.NA__p2@FLJ43663__chr7:130794622..130794830,-__26.2.0.0.39.1	36
WILDTYPE_BUT_HAS_SNP_DELETION__Antisense.noflip.NA__p2@FLJ43663__chr7:130794622..130794830,-__26.2.0.0.40.1	35
WILDTYPE_BUT_HAS_SNP_DELETION__Antisense.noflip.NA__p2@FLJ43663__chr7:130794622..130794830,-__26.2.0.0.41.1	34
WILDTYPE_BUT_HAS_SNP_DELETION__Antisense.noflip.NA__p2@FLJ43663__chr7:130794622..130794830,-__26.2.0.0.43.1	34
WILDTYPE_BUT_HAS_SNP_DELETION__Antisense.noflip.NA__p2@FLJ43663__chr7:130794622..130794830,-__26.2.0.0.45.1	35
WILDTYPE_BUT_HAS_SNP_DELETION__Antisense.noflip.NA__p2@FLJ43663__chr7:130794622..130794830,-__26.2.0.0.46.1	36
WILDTYPE_BUT_HAS_SNP_DELETION__Antisense.noflip.NA__p2@FLJ43663__chr7:130794622..130794830,-__26.2.0.0.47.1	48
WILDTYPE_BUT_HAS_SNP_DELETION__Antisense.noflip.NA__p2@FLJ43663__chr7:130794622..130794830,-__26.2.0.0.49.1	31
WILDTYPE_BUT_HAS_SNP_DELETION__Antisense.noflip.NA__p2@FLJ43663__chr7:130794622..130794830,-__26.2.0.0.53.1	31
WILDTYPE_BUT_HAS_SNP_DELETION__Antisense.noflip.NA__p2@FLJ43663__chr7:130794622..130794830,-__26.2.0.0.54.1	28
WILDTYPE_BUT_HAS_SNP_DELETION__Antisense.noflip.NA__p2@FLJ43663__chr7:130794622..130794830,-__26.2.0.0.58.1	32
WILDTYPE_BUT_HAS_SNP_DELETION__Antisense.noflip.NA__p2@FLJ43663__chr7:130794622..130794830,-__26.2.0.0.59.1	43
WILDTYPE_BUT_HAS_SNP_DELETION__Antisense.noflip.NA__p2@FLJ43663__chr7:130794622..130794830,-__26.2.0.0.60.1	36
WILDTYPE_BUT_HAS_SNP_DELETION__Antisense.noflip.NA__p2@FLJ43663__chr7:130794622..130794830,-__26.2.0.0.62.1	37
WILDTYPE_BUT_HAS_SNP_DELETION__Antisense.noflip.NA__p2@FLJ43663__chr7:130794622..130794830,-__26.2.0.0.64.1	36
WILDTYPE_BUT_HAS_SNP_DELETION__Antisense.noflip.NA__p2@FLJ43663__chr7:130794622..130794830,-__26.2.0.0.66.1	34
WILDTYPE_BUT_HAS_SNP_DELETION__Antisense.noflip.NA__p2@FLJ43663__chr7:130794622..130794830,-__26.2.0.0.70.1	34
WILDTYPE_BUT_HAS_SNP_DELETION__Antisense.noflip.NA__p2@FLJ43663__chr7:130794622..130794830,-__26.2.0.0.71.1	35
WILDTYPE_BUT_HAS_SNP_DELETION__Antisense.noflip.NA__p2@FLJ43663__chr7:130794622..130794830,-__26.2.0.0.72.1	44
WILDTYPE_BUT_HAS_SNP_DELETION__Antisense.noflip.NA__p2@FLJ43663__chr7:130794622..130794830,-__26.2.0.0.73.1	35
WILDTYPE_BUT_HAS_SNP_DELETION__Antisense.noflip.NA__p2@FLJ43663__chr7:130794622..130794830,-__26.2.0.0.74.1	37
WILDTYPE_BUT_HAS_SNP_DELETION__Antisense.noflip.NA__p2@FLJ43663__chr7:130794622..130794830,-__26.2.0.0.75.1	34
WILDTYPE_BUT_HAS_SNP_DELETION__Antisense.noflip.NA__p2@FLJ43663__chr7:130794622..130794830,-__26.2.0.0.76.1	36
WILDTYPE_BUT_HAS_SNP_DELETION__Antisense.noflip.NA__p2@FLJ43663__chr7:130794622..130794830,-__26.2.0.0.77.1	35
WILDTYPE_BUT_HAS_SNP_DELETION__Antisense.noflip.NA__p2@FLJ43663__chr7:130794622..130794830,-__26.2.0.0.78.1	34
WILDTYPE_BUT_HAS_SNP_DELETION__Antisense.noflip.NA__p2@FLJ43663__chr7:130794622..130794830,-__26.2.0.0.80.1	35
WILDTYPE_BUT_HAS_SNP_DELETION__Antisense.noflip.NA__p2@FLJ43663__chr7:130794622..130794830,-__26.2.0.0.81.1	35
WILDTYPE_BUT_HAS_SNP_DELETION__Antisense.noflip.NA__p2@FLJ43663__chr7:130794622..130794830,-__26.2.0.0.82.1	35
WILDTYPE_BUT_HAS_SNP_DELETION__Antisense.noflip.NA__p2@FLJ43663__chr7:130794622..130794830,-__26.2.0.0.83.1	35
WILDTYPE_BUT_HAS_SNP_DELETION__Antisense.noflip.NA__p2@FLJ43663__chr7:130794622..130794830,-__26.2.0.0.84.1	40
WILDTYPE_BUT_HAS_SNP_DELETION__Antisense.noflip.NA__p2@FLJ43663__chr7:130794622..130794830,-__26.2.0.0.85.1	35
WILDTYPE_BUT_HAS_SNP_DELETION__Antisense.noflip.NA__p2@FLJ43663__chr7:130794622..130794830,-__26.2.0.0.86.1	36
WILDTYPE_BUT_HAS_SNP_DELETION__Antisense.noflip.NA__p2@FLJ43663__chr7:130794622..130794830,-__26.2.0.0.87.1	35
WILDTYPE_BUT_HAS_SNP_DELETION__Antisense.noflip.NA__p2@FLJ43663__chr7:130794622..130794830,-__26.2.0.0.89.1	35
WILDTYPE_BUT_HAS_SNP_DELETION__Antisense.noflip.NA__p2@FLJ43663__chr7:130794622..130794830,-__26.2.0.0.92.1	35
WILDTYPE_BUT_HAS_SNP_DELETION__Antisense.noflip.NA__p2@FLJ43663__chr7:130794622..130794830,-__26.2.0.0.95.1	41
WILDTYPE_BUT_HAS_SNP_DELETION__Antisense.noflip.NA__p2@FLJ43663__chr7:130794622..130794830,-__26.2.0.0.96.1	34
WILDTYPE_BUT_HAS_SNP_DELETION__Antisense.noflip.NA__p2@FLJ43663__chr7:130794622..130794830,-__26.2.0.0.97.1	29
WILDTYPE_BUT_HAS_SNP_DELETION__Enhancer.noflip.NA__chr11:65187297-65188198__chr11:65187510..65187718,-__1.2.0.0.100.1	17
WILDTYPE_BUT_HAS_SNP_DELETION__Enhancer.noflip.NA__chr11:65187297-65188198__chr11:65187510..65187718,-__1.2.0.0.101.1	17
WILDTYPE_BUT_HAS_SNP_DELETION__Enhancer.noflip.NA__chr11:65187297-65188198__chr11:65187510..65187718,-__1.2.0.0.103.1	19
WILDTYPE_BUT_HAS_SNP_DELETION__Enhancer.noflip.NA__chr11:65187297-65188198__chr11:65187510..65187718,-__1.2.0.0.11.1	16
WILDTYPE_BUT_HAS_SNP_DELETION__Enhancer.noflip.NA__chr11:65187297-65188198__chr11:65187510..65187718,-__1.2.0.0.13.1	16
WILDTYPE_BUT_HAS_SNP_DELETION__Enhancer.noflip.NA__chr11:65187297-65188198__chr11:65187510..65187718,-__1.2.0.0.14.1	15
WILDTYPE_BUT_HAS_SNP_DELETION__Enhancer.noflip.NA__chr11:65187297-65188198__chr11:65187510..65187718,-__1.2.0.0.15.1	17
WILDTYPE_BUT_HAS_SNP_DELETION__Enhancer.noflip.NA__chr11:65187297-65188198__chr11:65187510..65187718,-__1.2.0.0.16.1	19
WILDTYPE_BUT_HAS_SNP_DELETION__Enhancer.noflip.NA__chr11:65187297-65188198__chr11:65187510..65187718,-__1.2.0.0.17.1	16
WILDTYPE_BUT_HAS_SNP_DELETION__Enhancer.noflip.NA__chr11:65187297-65188198__chr11:65187510..65187718,-__1.2.0.0.18.1	16
WILDTYPE_BUT_HAS_SNP_DELETION__Enhancer.noflip.NA__chr11:65187297-65188198__chr11:65187510..65187718,-__1.2.0.0.19.1	16
WILDTYPE_BUT_HAS_SNP_DELETION__Enhancer.noflip.NA__chr11:65187297-65188198__chr11:65187510..65187718,-__1.2.0.0.20.1	16
WILDTYPE_BUT_HAS_SNP_DELETION__Enhancer.noflip.NA__chr11:65187297-65188198__chr11:65187510..65187718,-__1.2.0.0.23.1	16
WILDTYPE_BUT_HAS_SNP_DELETION__Enhancer.noflip.NA__chr11:65187297-65188198__chr11:65187510..65187718,-__1.2.0.0.24.1	17
WILDTYPE_BUT_HAS_SNP_DELETION__Enhancer.noflip.NA__chr11:65187297-65188198__chr11:65187510..65187718,-__1.2.0.0.25.1	17
WILDTYPE_BUT_HAS_SNP_DELETION__Enhancer.noflip.NA__chr11:65187297-65188198__chr11:65187510..65187718,-__1.2.0.0.26.1	16
WILDTYPE_BUT_HAS_SNP_DELETION__Enhancer.noflip.NA__chr11:65187297-65188198__chr11:65187510..65187718,-__1.2.0.0.27.1	16
WILDTYPE_BUT_HAS_SNP_DELETION__Enhancer.noflip.NA__chr11:65187297-65188198__chr11:65187510..65187718,-__1.2.0.0.29.1	18
WILDTYPE_BUT_HAS_SNP_DELETION__Enhancer.noflip.NA__chr11:65187297-65188198__chr11:65187510..65187718,-__1.2.0.0.32.1	16
WILDTYPE_BUT_HAS_SNP_DELETION__Enhancer.noflip.NA__chr11:65187297-65188198__chr11:65187510..65187718,-__1.2.0.0.34.1	16
WILDTYPE_BUT_HAS_SNP_DELETION__Enhancer.noflip.NA__chr11:65187297-65188198__chr11:65187510..65187718,-__1.2.0.0.36.1	16
WILDTYPE_BUT_HAS_SNP_DELETION__Enhancer.noflip.NA__chr11:65187297-65188198__chr11:65187510..65187718,-__1.2.0.0.37.1	17
WILDTYPE_BUT_HAS_SNP_DELETION__Enhancer.noflip.NA__chr11:65187297-65188198__chr11:65187510..65187718,-__1.2.0.0.39.1	17
WILDTYPE_BUT_HAS_SNP_DELETION__Enhancer.noflip.NA__chr11:65187297-65188198__chr11:65187510..65187718,-__1.2.0.0.41.1	13
WILDTYPE_BUT_HAS_SNP_DELETION__Enhancer.noflip.NA__chr11:65187297-65188198__chr11:65187510..65187718,-__1.2.0.0.45.1	13
WILDTYPE_BUT_HAS_SNP_DELETION__Enhancer.noflip.NA__chr11:65187297-65188198__chr11:65187510..65187718,-__1.2.0.0.46.1	13
WILDTYPE_BUT_HAS_SNP_DELETION__Enhancer.noflip.NA__chr11:65187297-65188198__chr11:65187510..65187718,-__1.2.0.0.48.1	16
WILDTYPE_BUT_HAS_SNP_DELETION__Enhancer.noflip.NA__chr11:65187297-65188198__chr11:65187510..65187718,-__1.2.0.0.49.1	13
WILDTYPE_BUT_HAS_SNP_DELETION__Enhancer.noflip.NA__chr11:65187297-65188198__chr11:65187510..65187718,-__1.2.0.0.50.1	18
WILDTYPE_BUT_HAS_SNP_DELETION__Enhancer.noflip.NA__chr11:65187297-65188198__chr11:65187510..65187718,-__1.2.0.0.51.1	17
WILDTYPE_BUT_HAS_SNP_DELETION__Enhancer.noflip.NA__chr11:65187297-65188198__chr11:65187510..65187718,-__1.2.0.0.52.1	18
WILDTYPE_BUT_HAS_SNP_DELETION__Enhancer.noflip.NA__chr11:65187297-65188198__chr11:65187510..65187718,-__1.2.0.0.55.1	18
WILDTYPE_BUT_HAS_SNP_DELETION__Enhancer.noflip.NA__chr11:65187297-65188198__chr11:65187510..65187718,-__1.2.0.0.56.1	27
WILDTYPE_BUT_HAS_SNP_DELETION__Enhancer.noflip.NA__chr11:65187297-65188198__chr11:65187510..65187718,-__1.2.0.0.58.1	19
WILDTYPE_BUT_HAS_SNP_DELETION__Enhancer.noflip.NA__chr11:65187297-65188198__chr11:65187510..65187718,-__1.2.0.0.59.1	17
WILDTYPE_BUT_HAS_SNP_DELETION__Enhancer.noflip.NA__chr11:65187297-65188198__chr11:65187510..65187718,-__1.2.0.0.60.1	17
WILDTYPE_BUT_HAS_SNP_DELETION__Enhancer.noflip.NA__chr11:65187297-65188198__chr11:65187510..65187718,-__1.2.0.0.62.1	16
WILDTYPE_BUT_HAS_SNP_DELETION__Enhancer.noflip.NA__chr11:65187297-65188198__chr11:65187510..65187718,-__1.2.0.0.65.1	12
WILDTYPE_BUT_HAS_SNP_DELETION__Enhancer.noflip.NA__chr11:65187297-65188198__chr11:65187510..65187718,-__1.2.0.0.68.1	12
WILDTYPE_BUT_HAS_SNP_DELETION__Enhancer.noflip.NA__chr11:65187297-65188198__chr11:65187510..65187718,-__1.2.0.0.69.1	12
WILDTYPE_BUT_HAS_SNP_DELETION__Enhancer.noflip.NA__chr11:65187297-65188198__chr11:65187510..65187718,-__1.2.0.0.72.1	12
WILDTYPE_BUT_HAS_SNP_DELETION__Enhancer.noflip.NA__chr11:65187297-65188198__chr11:65187510..65187718,-__1.2.0.0.73.1	19
WILDTYPE_BUT_HAS_SNP_DELETION__Enhancer.noflip.NA__chr11:65187297-65188198__chr11:65187510..65187718,-__1.2.0.0.74.1	20
WILDTYPE_BUT_HAS_SNP_DELETION__Enhancer.noflip.NA__chr11:65187297-65188198__chr11:65187510..65187718,-__1.2.0.0.76.1	17
WILDTYPE_BUT_HAS_SNP_DELETION__Enhancer.noflip.NA__chr11:65187297-65188198__chr11:65187510..65187718,-__1.2.0.0.77.1	17
WILDTYPE_BUT_HAS_SNP_DELETION__Enhancer.noflip.NA__chr11:65187297-65188198__chr11:65187510..65187718,-__1.2.0.0.78.1	15
WILDTYPE_BUT_HAS_SNP_DELETION__Enhancer.noflip.NA__chr11:65187297-65188198__chr11:65187510..65187718,-__1.2.0.0.79.1	13
WILDTYPE_BUT_HAS_SNP_DELETION__Enhancer.noflip.NA__chr11:65187297-65188198__chr11:65187510..65187718,-__1.2.0.0.80.1	17
WILDTYPE_BUT_HAS_SNP_DELETION__Enhancer.noflip.NA__chr11:65187297-65188198__chr11:65187510..65187718,-__1.2.0.0.81.1	14
WILDTYPE_BUT_HAS_SNP_DELETION__Enhancer.noflip.NA__chr11:65187297-65188198__chr11:65187510..65187718,-__1.2.0.0.84.1	15
WILDTYPE_BUT_HAS_SNP_DELETION__Enhancer.noflip.NA__chr11:65187297-65188198__chr11:65187510..65187718,-__1.2.0.0.85.1	18
WILDTYPE_BUT_HAS_SNP_DELETION__Enhancer.noflip.NA__chr11:65187297-65188198__chr11:65187510..65187718,-__1.2.0.0.87.1	17
WILDTYPE_BUT_HAS_SNP_DELETION__Enhancer.noflip.NA__chr11:65187297-65188198__chr11:65187510..65187718,-__1.2.0.0.89.1	18
WILDTYPE_BUT_HAS_SNP_DELETION__Enhancer.noflip.NA__chr11:65187297-65188198__chr11:65187510..65187718,-__1.2.0.0.91.1	17
WILDTYPE_BUT_HAS_SNP_DELETION__Enhancer.noflip.NA__chr11:65187297-65188198__chr11:65187510..65187718,-__1.2.0.0.92.1	18
WILDTYPE_BUT_HAS_SNP_DELETION__Enhancer.noflip.NA__chr11:65187297-65188198__chr11:65187510..65187718,-__1.2.0.0.93.1	17
WILDTYPE_BUT_HAS_SNP_DELETION__Enhancer.noflip.NA__chr11:65187297-65188198__chr11:65187510..65187718,-__1.2.0.0.95.1	17
WILDTYPE_BUT_HAS_SNP_DELETION__Enhancer.noflip.NA__chr11:65187297-65188198__chr11:65187510..65187718,-__1.2.0.0.96.1	17
WILDTYPE_BUT_HAS_SNP_DELETION__Enhancer.noflip.NA__chr11:65187297-65188198__chr11:65187510..65187718,-__1.2.0.0.97.1	17
WILDTYPE_BUT_HAS_SNP_DELETION__Enhancer.noflip.NA__chr11:65187297-65188198__chr11:65187510..65187718,-__1.2.0.0.98.1	17
WILDTYPE_BUT_HAS_SNP_DELETION__Enhancer.noflip.NA__chr11:65264635-65265953__chr11:65265021..65265229,-__2.1.0.0.100.1	35
WILDTYPE_BUT_HAS_SNP_DELETION__Enhancer.noflip.NA__chr11:65264635-65265953__chr11:65265021..65265229,-__2.1.0.0.101.1	34
WILDTYPE_BUT_HAS_SNP_DELETION__Enhancer.noflip.NA__chr11:65264635-65265953__chr11:65265021..65265229,-__2.1.0.0.102.1	34
WILDTYPE_BUT_HAS_SNP_DELETION__Enhancer.noflip.NA__chr11:65264635-65265953__chr11:65265021..65265229,-__2.1.0.0.103.1	34
WILDTYPE_BUT_HAS_SNP_DELETION__Enhancer.noflip.NA__chr11:65264635-65265953__chr11:65265021..65265229,-__2.1.0.0.104.1	36
WILDTYPE_BUT_HAS_SNP_DELETION__Enhancer.noflip.NA__chr11:65264635-65265953__chr11:65265021..65265229,-__2.1.0.0.11.1	37
WILDTYPE_BUT_HAS_SNP_DELETION__Enhancer.noflip.NA__chr11:65264635-65265953__chr11:65265021..65265229,-__2.1.0.0.12.1	36
WILDTYPE_BUT_HAS_SNP_DELETION__Enhancer.noflip.NA__chr11:65264635-65265953__chr11:65265021..65265229,-__2.1.0.0.13.1	36
WILDTYPE_BUT_HAS_SNP_DELETION__Enhancer.noflip.NA__chr11:65264635-65265953__chr11:65265021..65265229,-__2.1.0.0.14.1	35
WILDTYPE_BUT_HAS_SNP_DELETION__Enhancer.noflip.NA__chr11:65264635-65265953__chr11:65265021..65265229,-__2.1.0.0.15.1	42
WILDTYPE_BUT_HAS_SNP_DELETION__Enhancer.noflip.NA__chr11:65264635-65265953__chr11:65265021..65265229,-__2.1.0.0.17.1	42
WILDTYPE_BUT_HAS_SNP_DELETION__Enhancer.noflip.NA__chr11:65264635-65265953__chr11:65265021..65265229,-__2.1.0.0.18.1	35
WILDTYPE_BUT_HAS_SNP_DELETION__Enhancer.noflip.NA__chr11:65264635-65265953__chr11:65265021..65265229,-__2.1.0.0.19.1	35
WILDTYPE_BUT_HAS_SNP_DELETION__Enhancer.noflip.NA__chr11:65264635-65265953__chr11:65265021..65265229,-__2.1.0.0.20.1	37
WILDTYPE_BUT_HAS_SNP_DELETION__Enhancer.noflip.NA__chr11:65264635-65265953__chr11:65265021..65265229,-__2.1.0.0.21.1	35
WILDTYPE_BUT_HAS_SNP_DELETION__Enhancer.noflip.NA__chr11:65264635-65265953__chr11:65265021..65265229,-__2.1.0.0.23.1	38
WILDTYPE_BUT_HAS_SNP_DELETION__Enhancer.noflip.NA__chr11:65264635-65265953__chr11:65265021..65265229,-__2.1.0.0.24.1	36
WILDTYPE_BUT_HAS_SNP_DELETION__Enhancer.noflip.NA__chr11:65264635-65265953__chr11:65265021..65265229,-__2.1.0.0.28.1	38
WILDTYPE_BUT_HAS_SNP_DELETION__Enhancer.noflip.NA__chr11:65264635-65265953__chr11:65265021..65265229,-__2.1.0.0.29.1	36
WILDTYPE_BUT_HAS_SNP_DELETION__Enhancer.noflip.NA__chr11:65264635-65265953__chr11:65265021..65265229,-__2.1.0.0.30.1	43
WILDTYPE_BUT_HAS_SNP_DELETION__Enhancer.noflip.NA__chr11:65264635-65265953__chr11:65265021..65265229,-__2.1.0.0.31.1	35
WILDTYPE_BUT_HAS_SNP_DELETION__Enhancer.noflip.NA__chr11:65264635-65265953__chr11:65265021..65265229,-__2.1.0.0.32.1	38
WILDTYPE_BUT_HAS_SNP_DELETION__Enhancer.noflip.NA__chr11:65264635-65265953__chr11:65265021..65265229,-__2.1.0.0.33.1	30
WILDTYPE_BUT_HAS_SNP_DELETION__Enhancer.noflip.NA__chr11:65264635-65265953__chr11:65265021..65265229,-__2.1.0.0.38.1	38
WILDTYPE_BUT_HAS_SNP_DELETION__Enhancer.noflip.NA__chr11:65264635-65265953__chr11:65265021..65265229,-__2.1.0.0.39.1	30
WILDTYPE_BUT_HAS_SNP_DELETION__Enhancer.noflip.NA__chr11:65264635-65265953__chr11:65265021..65265229,-__2.1.0.0.43.1	40
WILDTYPE_BUT_HAS_SNP_DELETION__Enhancer.noflip.NA__chr11:65264635-65265953__chr11:65265021..65265229,-__2.1.0.0.44.1	32
WILDTYPE_BUT_HAS_SNP_DELETION__Enhancer.noflip.NA__chr11:65264635-65265953__chr11:65265021..65265229,-__2.1.0.0.47.1	33
WILDTYPE_BUT_HAS_SNP_DELETION__Enhancer.noflip.NA__chr11:65264635-65265953__chr11:65265021..65265229,-__2.1.0.0.48.1	36
WILDTYPE_BUT_HAS_SNP_DELETION__Enhancer.noflip.NA__chr11:65264635-65265953__chr11:65265021..65265229,-__2.1.0.0.49.1	36
WILDTYPE_BUT_HAS_SNP_DELETION__Enhancer.noflip.NA__chr11:65264635-65265953__chr11:65265021..65265229,-__2.1.0.0.50.1	35
WILDTYPE_BUT_HAS_SNP_DELETION__Enhancer.noflip.NA__chr11:65264635-65265953__chr11:65265021..65265229,-__2.1.0.0.51.1	35
WILDTYPE_BUT_HAS_SNP_DELETION__Enhancer.noflip.NA__chr11:65264635-65265953__chr11:65265021..65265229,-__2.1.0.0.52.1	35
WILDTYPE_BUT_HAS_SNP_DELETION__Enhancer.noflip.NA__chr11:65264635-65265953__chr11:65265021..65265229,-__2.1.0.0.53.1	34
WILDTYPE_BUT_HAS_SNP_DELETION__Enhancer.noflip.NA__chr11:65264635-65265953__chr11:65265021..65265229,-__2.1.0.0.54.1	34
WILDTYPE_BUT_HAS_SNP_DELETION__Enhancer.noflip.NA__chr11:65264635-65265953__chr11:65265021..65265229,-__2.1.0.0.56.1	36
WILDTYPE_BUT_HAS_SNP_DELETION__Enhancer.noflip.NA__chr11:65264635-65265953__chr11:65265021..65265229,-__2.1.0.0.58.1	35
WILDTYPE_BUT_HAS_SNP_DELETION__Enhancer.noflip.NA__chr11:65264635-65265953__chr11:65265021..65265229,-__2.1.0.0.60.1	37
WILDTYPE_BUT_HAS_SNP_DELETION__Enhancer.noflip.NA__chr11:65264635-65265953__chr11:65265021..65265229,-__2.1.0.0.61.1	36
WILDTYPE_BUT_HAS_SNP_DELETION__Enhancer.noflip.NA__chr11:65264635-65265953__chr11:65265021..65265229,-__2.1.0.0.65.1	37
WILDTYPE_BUT_HAS_SNP_DELETION__Enhancer.noflip.NA__chr11:65264635-65265953__chr11:65265021..65265229,-__2.1.0.0.66.1	36
WILDTYPE_BUT_HAS_SNP_DELETION__Enhancer.noflip.NA__chr11:65264635-65265953__chr11:65265021..65265229,-__2.1.0.0.67.1	35
WILDTYPE_BUT_HAS_SNP_DELETION__Enhancer.noflip.NA__chr11:65264635-65265953__chr11:65265021..65265229,-__2.1.0.0.68.1	35
WILDTYPE_BUT_HAS_SNP_DELETION__Enhancer.noflip.NA__chr11:65264635-65265953__chr11:65265021..65265229,-__2.1.0.0.69.1	35
WILDTYPE_BUT_HAS_SNP_DELETION__Enhancer.noflip.NA__chr11:65264635-65265953__chr11:65265021..65265229,-__2.1.0.0.70.1	35
WILDTYPE_BUT_HAS_SNP_DELETION__Enhancer.noflip.NA__chr11:65264635-65265953__chr11:65265021..65265229,-__2.1.0.0.71.1	35
WILDTYPE_BUT_HAS_SNP_DELETION__Enhancer.noflip.NA__chr11:65264635-65265953__chr11:65265021..65265229,-__2.1.0.0.72.1	35
WILDTYPE_BUT_HAS_SNP_DELETION__Enhancer.noflip.NA__chr11:65264635-65265953__chr11:65265021..65265229,-__2.1.0.0.73.1	36
WILDTYPE_BUT_HAS_SNP_DELETION__Enhancer.noflip.NA__chr11:65264635-65265953__chr11:65265021..65265229,-__2.1.0.0.76.1	37
WILDTYPE_BUT_HAS_SNP_DELETION__Enhancer.noflip.NA__chr11:65264635-65265953__chr11:65265021..65265229,-__2.1.0.0.77.1	36
WILDTYPE_BUT_HAS_SNP_DELETION__Enhancer.noflip.NA__chr11:65264635-65265953__chr11:65265021..65265229,-__2.1.0.0.78.1	37
WILDTYPE_BUT_HAS_SNP_DELETION__Enhancer.noflip.NA__chr11:65264635-65265953__chr11:65265021..65265229,-__2.1.0.0.81.1	38
WILDTYPE_BUT_HAS_SNP_DELETION__Enhancer.noflip.NA__chr11:65264635-65265953__chr11:65265021..65265229,-__2.1.0.0.82.1	38
WILDTYPE_BUT_HAS_SNP_DELETION__Enhancer.noflip.NA__chr11:65264635-65265953__chr11:65265021..65265229,-__2.1.0.0.83.1	38
WILDTYPE_BUT_HAS_SNP_DELETION__Enhancer.noflip.NA__chr11:65264635-65265953__chr11:65265021..65265229,-__2.1.0.0.85.1	32
WILDTYPE_BUT_HAS_SNP_DELETION__Enhancer.noflip.NA__chr11:65264635-65265953__chr11:65265021..65265229,-__2.1.0.0.90.1	51
WILDTYPE_BUT_HAS_SNP_DELETION__Enhancer.noflip.NA__chr11:65264635-65265953__chr11:65265021..65265229,-__2.1.0.0.91.1	33
WILDTYPE_BUT_HAS_SNP_DELETION__Enhancer.noflip.NA__chr11:65264635-65265953__chr11:65265021..65265229,-__2.1.0.0.95.1	37
WILDTYPE_BUT_HAS_SNP_DELETION__Enhancer.noflip.NA__chr11:65264635-65265953__chr11:65265021..65265229,-__2.1.0.0.96.1	35
WILDTYPE_BUT_HAS_SNP_DELETION__Enhancer.noflip.NA__chr11:65264635-65265953__chr11:65265021..65265229,-__2.1.0.0.98.1	36
WILDTYPE_BUT_HAS_SNP_DELETION__Enhancer.noflip.NA__chr11:65264635-65265953__chr11:65265021..65265229,-__2.1.0.0.99.1	34
WILDTYPE_BUT_HAS_SNP_DELETION__Enhancer.noflip.NA__chr11:65264635-65265953__chr11:65265021..65265229,-__2.2.0.0.100.1	10
WILDTYPE_BUT_HAS_SNP_DELETION__Enhancer.noflip.NA__chr11:65264635-65265953__chr11:65265021..65265229,-__2.2.0.0.101.1	10
WILDTYPE_BUT_HAS_SNP_DELETION__Enhancer.noflip.NA__chr11:65264635-65265953__chr11:65265021..65265229,-__2.2.0.0.102.1	10
WILDTYPE_BUT_HAS_SNP_DELETION__Enhancer.noflip.NA__chr11:65264635-65265953__chr11:65265021..65265229,-__2.2.0.0.103.1	10
WILDTYPE_BUT_HAS_SNP_DELETION__Enhancer.noflip.NA__chr11:65264635-65265953__chr11:65265021..65265229,-__2.2.0.0.104.1	10
WILDTYPE_BUT_HAS_SNP_DELETION__Enhancer.noflip.NA__chr11:65264635-65265953__chr11:65265021..65265229,-__2.2.0.0.11.1	12
WILDTYPE_BUT_HAS_SNP_DELETION__Enhancer.noflip.NA__chr11:65264635-65265953__chr11:65265021..65265229,-__2.2.0.0.12.1	12
WILDTYPE_BUT_HAS_SNP_DELETION__Enhancer.noflip.NA__chr11:65264635-65265953__chr11:65265021..65265229,-__2.2.0.0.13.1	11
WILDTYPE_BUT_HAS_SNP_DELETION__Enhancer.noflip.NA__chr11:65264635-65265953__chr11:65265021..65265229,-__2.2.0.0.14.1	13
WILDTYPE_BUT_HAS_SNP_DELETION__Enhancer.noflip.NA__chr11:65264635-65265953__chr11:65265021..65265229,-__2.2.0.0.16.1	18
WILDTYPE_BUT_HAS_SNP_DELETION__Enhancer.noflip.NA__chr11:65264635-65265953__chr11:65265021..65265229,-__2.2.0.0.17.1	10
WILDTYPE_BUT_HAS_SNP_DELETION__Enhancer.noflip.NA__chr11:65264635-65265953__chr11:65265021..65265229,-__2.2.0.0.18.1	14
WILDTYPE_BUT_HAS_SNP_DELETION__Enhancer.noflip.NA__chr11:65264635-65265953__chr11:65265021..65265229,-__2.2.0.0.19.1	12
WILDTYPE_BUT_HAS_SNP_DELETION__Enhancer.noflip.NA__chr11:65264635-65265953__chr11:65265021..65265229,-__2.2.0.0.20.1	10
WILDTYPE_BUT_HAS_SNP_DELETION__Enhancer.noflip.NA__chr11:65264635-65265953__chr11:65265021..65265229,-__2.2.0.0.21.1	10
WILDTYPE_BUT_HAS_SNP_DELETION__Enhancer.noflip.NA__chr11:65264635-65265953__chr11:65265021..65265229,-__2.2.0.0.24.1	10
WILDTYPE_BUT_HAS_SNP_DELETION__Enhancer.noflip.NA__chr11:65264635-65265953__chr11:65265021..65265229,-__2.2.0.0.25.1	11
WILDTYPE_BUT_HAS_SNP_DELETION__Enhancer.noflip.NA__chr11:65264635-65265953__chr11:65265021..65265229,-__2.2.0.0.26.1	11
WILDTYPE_BUT_HAS_SNP_DELETION__Enhancer.noflip.NA__chr11:65264635-65265953__chr11:65265021..65265229,-__2.2.0.0.27.1	10
WILDTYPE_BUT_HAS_SNP_DELETION__Enhancer.noflip.NA__chr11:65264635-65265953__chr11:65265021..65265229,-__2.2.0.0.28.1	10
WILDTYPE_BUT_HAS_SNP_DELETION__Enhancer.noflip.NA__chr11:65264635-65265953__chr11:65265021..65265229,-__2.2.0.0.29.1	10
WILDTYPE_BUT_HAS_SNP_DELETION__Enhancer.noflip.NA__chr11:65264635-65265953__chr11:65265021..65265229,-__2.2.0.0.30.1	10
WILDTYPE_BUT_HAS_SNP_DELETION__Enhancer.noflip.NA__chr11:65264635-65265953__chr11:65265021..65265229,-__2.2.0.0.31.1	13
WILDTYPE_BUT_HAS_SNP_DELETION__Enhancer.noflip.NA__chr11:65264635-65265953__chr11:65265021..65265229,-__2.2.0.0.32.1	10
WILDTYPE_BUT_HAS_SNP_DELETION__Enhancer.noflip.NA__chr11:65264635-65265953__chr11:65265021..65265229,-__2.2.0.0.35.1	15
WILDTYPE_BUT_HAS_SNP_DELETION__Enhancer.noflip.NA__chr11:65264635-65265953__chr11:65265021..65265229,-__2.2.0.0.37.1	11
WILDTYPE_BUT_HAS_SNP_DELETION__Enhancer.noflip.NA__chr11:65264635-65265953__chr11:65265021..65265229,-__2.2.0.0.38.1	11
WILDTYPE_BUT_HAS_SNP_DELETION__Enhancer.noflip.NA__chr11:65264635-65265953__chr11:65265021..65265229,-__2.2.0.0.39.1	10
WILDTYPE_BUT_HAS_SNP_DELETION__Enhancer.noflip.NA__chr11:65264635-65265953__chr11:65265021..65265229,-__2.2.0.0.40.1	14
WILDTYPE_BUT_HAS_SNP_DELETION__Enhancer.noflip.NA__chr11:65264635-65265953__chr11:65265021..65265229,-__2.2.0.0.41.1	12
WILDTYPE_BUT_HAS_SNP_DELETION__Enhancer.noflip.NA__chr11:65264635-65265953__chr11:65265021..65265229,-__2.2.0.0.42.1	11
WILDTYPE_BUT_HAS_SNP_DELETION__Enhancer.noflip.NA__chr11:65264635-65265953__chr11:65265021..65265229,-__2.2.0.0.44.1	13
WILDTYPE_BUT_HAS_SNP_DELETION__Enhancer.noflip.NA__chr11:65264635-65265953__chr11:65265021..65265229,-__2.2.0.0.45.1	10
WILDTYPE_BUT_HAS_SNP_DELETION__Enhancer.noflip.NA__chr11:65264635-65265953__chr11:65265021..65265229,-__2.2.0.0.48.1	15
WILDTYPE_BUT_HAS_SNP_DELETION__Enhancer.noflip.NA__chr11:65264635-65265953__chr11:65265021..65265229,-__2.2.0.0.49.1	9
WILDTYPE_BUT_HAS_SNP_DELETION__Enhancer.noflip.NA__chr11:65264635-65265953__chr11:65265021..65265229,-__2.2.0.0.52.1	8
WILDTYPE_BUT_HAS_SNP_DELETION__Enhancer.noflip.NA__chr11:65264635-65265953__chr11:65265021..65265229,-__2.2.0.0.55.1	9
WILDTYPE_BUT_HAS_SNP_DELETION__Enhancer.noflip.NA__chr11:65264635-65265953__chr11:65265021..65265229,-__2.2.0.0.56.1	8
WILDTYPE_BUT_HAS_SNP_DELETION__Enhancer.noflip.NA__chr11:65264635-65265953__chr11:65265021..65265229,-__2.2.0.0.57.1	8
WILDTYPE_BUT_HAS_SNP_DELETION__Enhancer.noflip.NA__chr11:65264635-65265953__chr11:65265021..65265229,-__2.2.0.0.58.1	12
WILDTYPE_BUT_HAS_SNP_DELETION__Enhancer.noflip.NA__chr11:65264635-65265953__chr11:65265021..65265229,-__2.2.0.0.59.1	10
WILDTYPE_BUT_HAS_SNP_DELETION__Enhancer.noflip.NA__chr11:65264635-65265953__chr11:65265021..65265229,-__2.2.0.0.61.1	10
WILDTYPE_BUT_HAS_SNP_DELETION__Enhancer.noflip.NA__chr11:65264635-65265953__chr11:65265021..65265229,-__2.2.0.0.62.1	12
WILDTYPE_BUT_HAS_SNP_DELETION__Enhancer.noflip.NA__chr11:65264635-65265953__chr11:65265021..65265229,-__2.2.0.0.63.1	16
WILDTYPE_BUT_HAS_SNP_DELETION__Enhancer.noflip.NA__chr11:65264635-65265953__chr11:65265021..65265229,-__2.2.0.0.64.1	10
WILDTYPE_BUT_HAS_SNP_DELETION__Enhancer.noflip.NA__chr11:65264635-65265953__chr11:65265021..65265229,-__2.2.0.0.65.1	10
WILDTYPE_BUT_HAS_SNP_DELETION__Enhancer.noflip.NA__chr11:65264635-65265953__chr11:65265021..65265229,-__2.2.0.0.67.1	9
WILDTYPE_BUT_HAS_SNP_DELETION__Enhancer.noflip.NA__chr11:65264635-65265953__chr11:65265021..65265229,-__2.2.0.0.68.1	18
WILDTYPE_BUT_HAS_SNP_DELETION__Enhancer.noflip.NA__chr11:65264635-65265953__chr11:65265021..65265229,-__2.2.0.0.69.1	12
WILDTYPE_BUT_HAS_SNP_DELETION__Enhancer.noflip.NA__chr11:65264635-65265953__chr11:65265021..65265229,-__2.2.0.0.70.1	5
WILDTYPE_BUT_HAS_SNP_DELETION__Enhancer.noflip.NA__chr11:65264635-65265953__chr11:65265021..65265229,-__2.2.0.0.71.1	11
WILDTYPE_BUT_HAS_SNP_DELETION__Enhancer.noflip.NA__chr11:65264635-65265953__chr11:65265021..65265229,-__2.2.0.0.72.1	6
WILDTYPE_BUT_HAS_SNP_DELETION__Enhancer.noflip.NA__chr11:65264635-65265953__chr11:65265021..65265229,-__2.2.0.0.75.1	9
WILDTYPE_BUT_HAS_SNP_DELETION__Enhancer.noflip.NA__chr11:65264635-65265953__chr11:65265021..65265229,-__2.2.0.0.76.1	9
WILDTYPE_BUT_HAS_SNP_DELETION__Enhancer.noflip.NA__chr11:65264635-65265953__chr11:65265021..65265229,-__2.2.0.0.79.1	17
WILDTYPE_BUT_HAS_SNP_DELETION__Enhancer.noflip.NA__chr11:65264635-65265953__chr11:65265021..65265229,-__2.2.0.0.80.1	12
WILDTYPE_BUT_HAS_SNP_DELETION__Enhancer.noflip.NA__chr11:65264635-65265953__chr11:65265021..65265229,-__2.2.0.0.81.1	10
WILDTYPE_BUT_HAS_SNP_DELETION__Enhancer.noflip.NA__chr11:65264635-65265953__chr11:65265021..65265229,-__2.2.0.0.83.1	10
WILDTYPE_BUT_HAS_SNP_DELETION__Enhancer.noflip.NA__chr11:65264635-65265953__chr11:65265021..65265229,-__2.2.0.0.84.1	12
WILDTYPE_BUT_HAS_SNP_DELETION__Enhancer.noflip.NA__chr11:65264635-65265953__chr11:65265021..65265229,-__2.2.0.0.85.1	11
WILDTYPE_BUT_HAS_SNP_DELETION__Enhancer.noflip.NA__chr11:65264635-65265953__chr11:65265021..65265229,-__2.2.0.0.86.1	10
WILDTYPE_BUT_HAS_SNP_DELETION__Enhancer.noflip.NA__chr11:65264635-65265953__chr11:65265021..65265229,-__2.2.0.0.88.1	10
WILDTYPE_BUT_HAS_SNP_DELETION__Enhancer.noflip.NA__chr11:65264635-65265953__chr11:65265021..65265229,-__2.2.0.0.90.1	11
WILDTYPE_BUT_HAS_SNP_DELETION__Enhancer.noflip.NA__chr11:65264635-65265953__chr11:65265021..65265229,-__2.2.0.0.91.1	11
WILDTYPE_BUT_HAS_SNP_DELETION__Enhancer.noflip.NA__chr11:65264635-65265953__chr11:65265021..65265229,-__2.2.0.0.92.1	10
WILDTYPE_BUT_HAS_SNP_DELETION__Enhancer.noflip.NA__chr11:65264635-65265953__chr11:65265021..65265229,-__2.2.0.0.94.1	10
WILDTYPE_BUT_HAS_SNP_DELETION__Enhancer.noflip.NA__chr11:65264635-65265953__chr11:65265021..65265229,-__2.2.0.0.96.1	10
WILDTYPE_BUT_HAS_SNP_DELETION__Enhancer.noflip.NA__chr11:65264635-65265953__chr11:65265021..65265229,-__2.2.0.0.98.1	13
WILDTYPE_BUT_HAS_SNP_DELETION__Enhancer.noflip.NA__chr11:65264635-65265953__chr11:65265021..65265229,-__2.2.0.0.99.1	10
WILDTYPE_BUT_HAS_SNP_DELETION__Enhancer.noflip.NA__chr20:47893075-47893400__chr20:47893097..47893305,-__3.1.0.0.100.1	16
WILDTYPE_BUT_HAS_SNP_DELETION__Enhancer.noflip.NA__chr20:47893075-47893400__chr20:47893097..47893305,-__3.1.0.0.102.1	18
WILDTYPE_BUT_HAS_SNP_DELETION__Enhancer.noflip.NA__chr20:47893075-47893400__chr20:47893097..47893305,-__3.1.0.0.103.1	17
WILDTYPE_BUT_HAS_SNP_DELETION__Enhancer.noflip.NA__chr20:47893075-47893400__chr20:47893097..47893305,-__3.1.0.0.104.1	15
WILDTYPE_BUT_HAS_SNP_DELETION__Enhancer.noflip.NA__chr20:47893075-47893400__chr20:47893097..47893305,-__3.1.0.0.11.1	16
WILDTYPE_BUT_HAS_SNP_DELETION__Enhancer.noflip.NA__chr20:47893075-47893400__chr20:47893097..47893305,-__3.1.0.0.12.1	16
WILDTYPE_BUT_HAS_SNP_DELETION__Enhancer.noflip.NA__chr20:47893075-47893400__chr20:47893097..47893305,-__3.1.0.0.13.1	16
WILDTYPE_BUT_HAS_SNP_DELETION__Enhancer.noflip.NA__chr20:47893075-47893400__chr20:47893097..47893305,-__3.1.0.0.14.1	17
WILDTYPE_BUT_HAS_SNP_DELETION__Enhancer.noflip.NA__chr20:47893075-47893400__chr20:47893097..47893305,-__3.1.0.0.15.1	16
WILDTYPE_BUT_HAS_SNP_DELETION__Enhancer.noflip.NA__chr20:47893075-47893400__chr20:47893097..47893305,-__3.1.0.0.16.1	16
WILDTYPE_BUT_HAS_SNP_DELETION__Enhancer.noflip.NA__chr20:47893075-47893400__chr20:47893097..47893305,-__3.1.0.0.19.1	15
WILDTYPE_BUT_HAS_SNP_DELETION__Enhancer.noflip.NA__chr20:47893075-47893400__chr20:47893097..47893305,-__3.1.0.0.21.1	18
WILDTYPE_BUT_HAS_SNP_DELETION__Enhancer.noflip.NA__chr20:47893075-47893400__chr20:47893097..47893305,-__3.1.0.0.23.1	15
WILDTYPE_BUT_HAS_SNP_DELETION__Enhancer.noflip.NA__chr20:47893075-47893400__chr20:47893097..47893305,-__3.1.0.0.25.1	22
WILDTYPE_BUT_HAS_SNP_DELETION__Enhancer.noflip.NA__chr20:47893075-47893400__chr20:47893097..47893305,-__3.1.0.0.26.1	38
WILDTYPE_BUT_HAS_SNP_DELETION__Enhancer.noflip.NA__chr20:47893075-47893400__chr20:47893097..47893305,-__3.1.0.0.27.1	15
WILDTYPE_BUT_HAS_SNP_DELETION__Enhancer.noflip.NA__chr20:47893075-47893400__chr20:47893097..47893305,-__3.1.0.0.28.1	14
WILDTYPE_BUT_HAS_SNP_DELETION__Enhancer.noflip.NA__chr20:47893075-47893400__chr20:47893097..47893305,-__3.1.0.0.30.1	15
WILDTYPE_BUT_HAS_SNP_DELETION__Enhancer.noflip.NA__chr20:47893075-47893400__chr20:47893097..47893305,-__3.1.0.0.31.1	14
WILDTYPE_BUT_HAS_SNP_DELETION__Enhancer.noflip.NA__chr20:47893075-47893400__chr20:47893097..47893305,-__3.1.0.0.32.1	14
WILDTYPE_BUT_HAS_SNP_DELETION__Enhancer.noflip.NA__chr20:47893075-47893400__chr20:47893097..47893305,-__3.1.0.0.36.1	14
WILDTYPE_BUT_HAS_SNP_DELETION__Enhancer.noflip.NA__chr20:47893075-47893400__chr20:47893097..47893305,-__3.1.0.0.37.1	15
WILDTYPE_BUT_HAS_SNP_DELETION__Enhancer.noflip.NA__chr20:47893075-47893400__chr20:47893097..47893305,-__3.1.0.0.38.1	15
WILDTYPE_BUT_HAS_SNP_DELETION__Enhancer.noflip.NA__chr20:47893075-47893400__chr20:47893097..47893305,-__3.1.0.0.40.1	16
WILDTYPE_BUT_HAS_SNP_DELETION__Enhancer.noflip.NA__chr20:47893075-47893400__chr20:47893097..47893305,-__3.1.0.0.41.1	16
WILDTYPE_BUT_HAS_SNP_DELETION__Enhancer.noflip.NA__chr20:47893075-47893400__chr20:47893097..47893305,-__3.1.0.0.42.1	16
WILDTYPE_BUT_HAS_SNP_DELETION__Enhancer.noflip.NA__chr20:47893075-47893400__chr20:47893097..47893305,-__3.1.0.0.43.1	16
WILDTYPE_BUT_HAS_SNP_DELETION__Enhancer.noflip.NA__chr20:47893075-47893400__chr20:47893097..47893305,-__3.1.0.0.44.1	16
WILDTYPE_BUT_HAS_SNP_DELETION__Enhancer.noflip.NA__chr20:47893075-47893400__chr20:47893097..47893305,-__3.1.0.0.45.1	16
WILDTYPE_BUT_HAS_SNP_DELETION__Enhancer.noflip.NA__chr20:47893075-47893400__chr20:47893097..47893305,-__3.1.0.0.46.1	16
WILDTYPE_BUT_HAS_SNP_DELETION__Enhancer.noflip.NA__chr20:47893075-47893400__chr20:47893097..47893305,-__3.1.0.0.47.1	16
WILDTYPE_BUT_HAS_SNP_DELETION__Enhancer.noflip.NA__chr20:47893075-47893400__chr20:47893097..47893305,-__3.1.0.0.49.1	16
WILDTYPE_BUT_HAS_SNP_DELETION__Enhancer.noflip.NA__chr20:47893075-47893400__chr20:47893097..47893305,-__3.1.0.0.50.1	16
WILDTYPE_BUT_HAS_SNP_DELETION__Enhancer.noflip.NA__chr20:47893075-47893400__chr20:47893097..47893305,-__3.1.0.0.51.1	17
WILDTYPE_BUT_HAS_SNP_DELETION__Enhancer.noflip.NA__chr20:47893075-47893400__chr20:47893097..47893305,-__3.1.0.0.52.1	20
WILDTYPE_BUT_HAS_SNP_DELETION__Enhancer.noflip.NA__chr20:47893075-47893400__chr20:47893097..47893305,-__3.1.0.0.53.1	16
WILDTYPE_BUT_HAS_SNP_DELETION__Enhancer.noflip.NA__chr20:47893075-47893400__chr20:47893097..47893305,-__3.1.0.0.54.1	16
WILDTYPE_BUT_HAS_SNP_DELETION__Enhancer.noflip.NA__chr20:47893075-47893400__chr20:47893097..47893305,-__3.1.0.0.55.1	16
WILDTYPE_BUT_HAS_SNP_DELETION__Enhancer.noflip.NA__chr20:47893075-47893400__chr20:47893097..47893305,-__3.1.0.0.56.1	16
WILDTYPE_BUT_HAS_SNP_DELETION__Enhancer.noflip.NA__chr20:47893075-47893400__chr20:47893097..47893305,-__3.1.0.0.57.1	16
WILDTYPE_BUT_HAS_SNP_DELETION__Enhancer.noflip.NA__chr20:47893075-47893400__chr20:47893097..47893305,-__3.1.0.0.58.1	16
WILDTYPE_BUT_HAS_SNP_DELETION__Enhancer.noflip.NA__chr20:47893075-47893400__chr20:47893097..47893305,-__3.1.0.0.63.1	16
WILDTYPE_BUT_HAS_SNP_DELETION__Enhancer.noflip.NA__chr20:47893075-47893400__chr20:47893097..47893305,-__3.1.0.0.64.1	16
WILDTYPE_BUT_HAS_SNP_DELETION__Enhancer.noflip.NA__chr20:47893075-47893400__chr20:47893097..47893305,-__3.1.0.0.67.1	16
WILDTYPE_BUT_HAS_SNP_DELETION__Enhancer.noflip.NA__chr20:47893075-47893400__chr20:47893097..47893305,-__3.1.0.0.70.1	16
WILDTYPE_BUT_HAS_SNP_DELETION__Enhancer.noflip.NA__chr20:47893075-47893400__chr20:47893097..47893305,-__3.1.0.0.71.1	17
WILDTYPE_BUT_HAS_SNP_DELETION__Enhancer.noflip.NA__chr20:47893075-47893400__chr20:47893097..47893305,-__3.1.0.0.72.1	16
WILDTYPE_BUT_HAS_SNP_DELETION__Enhancer.noflip.NA__chr20:47893075-47893400__chr20:47893097..47893305,-__3.1.0.0.73.1	16
WILDTYPE_BUT_HAS_SNP_DELETION__Enhancer.noflip.NA__chr20:47893075-47893400__chr20:47893097..47893305,-__3.1.0.0.74.1	16
WILDTYPE_BUT_HAS_SNP_DELETION__Enhancer.noflip.NA__chr20:47893075-47893400__chr20:47893097..47893305,-__3.1.0.0.75.1	16
WILDTYPE_BUT_HAS_SNP_DELETION__Enhancer.noflip.NA__chr20:47893075-47893400__chr20:47893097..47893305,-__3.1.0.0.77.1	18
WILDTYPE_BUT_HAS_SNP_DELETION__Enhancer.noflip.NA__chr20:47893075-47893400__chr20:47893097..47893305,-__3.1.0.0.78.1	18
WILDTYPE_BUT_HAS_SNP_DELETION__Enhancer.noflip.NA__chr20:47893075-47893400__chr20:47893097..47893305,-__3.1.0.0.79.1	15
WILDTYPE_BUT_HAS_SNP_DELETION__Enhancer.noflip.NA__chr20:47893075-47893400__chr20:47893097..47893305,-__3.1.0.0.80.1	9
WILDTYPE_BUT_HAS_SNP_DELETION__Enhancer.noflip.NA__chr20:47893075-47893400__chr20:47893097..47893305,-__3.1.0.0.81.1	5
WILDTYPE_BUT_HAS_SNP_DELETION__Enhancer.noflip.NA__chr20:47893075-47893400__chr20:47893097..47893305,-__3.1.0.0.82.1	5
WILDTYPE_BUT_HAS_SNP_DELETION__Enhancer.noflip.NA__chr20:47893075-47893400__chr20:47893097..47893305,-__3.1.0.0.83.1	6
WILDTYPE_BUT_HAS_SNP_DELETION__Enhancer.noflip.NA__chr20:47893075-47893400__chr20:47893097..47893305,-__3.1.0.0.84.1	6
WILDTYPE_BUT_HAS_SNP_DELETION__Enhancer.noflip.NA__chr20:47893075-47893400__chr20:47893097..47893305,-__3.1.0.0.85.1	5
WILDTYPE_BUT_HAS_SNP_DELETION__Enhancer.noflip.NA__chr20:47893075-47893400__chr20:47893097..47893305,-__3.1.0.0.86.1	11
WILDTYPE_BUT_HAS_SNP_DELETION__Enhancer.noflip.NA__chr20:47893075-47893400__chr20:47893097..47893305,-__3.1.0.0.87.1	7
WILDTYPE_BUT_HAS_SNP_DELETION__Enhancer.noflip.NA__chr20:47893075-47893400__chr20:47893097..47893305,-__3.1.0.0.88.1	17
WILDTYPE_BUT_HAS_SNP_DELETION__Enhancer.noflip.NA__chr20:47893075-47893400__chr20:47893097..47893305,-__3.1.0.0.91.1	17
WILDTYPE_BUT_HAS_SNP_DELETION__Enhancer.noflip.NA__chr20:47893075-47893400__chr20:47893097..47893305,-__3.1.0.0.92.1	17
WILDTYPE_BUT_HAS_SNP_DELETION__Enhancer.noflip.NA__chr20:47893075-47893400__chr20:47893097..47893305,-__3.1.0.0.93.1	16
WILDTYPE_BUT_HAS_SNP_DELETION__Enhancer.noflip.NA__chr20:47893075-47893400__chr20:47893097..47893305,-__3.1.0.0.94.1	16
WILDTYPE_BUT_HAS_SNP_DELETION__Enhancer.noflip.NA__chr20:47893075-47893400__chr20:47893097..47893305,-__3.1.0.0.95.1	16
WILDTYPE_BUT_HAS_SNP_DELETION__Enhancer.noflip.NA__chr20:47893075-47893400__chr20:47893097..47893305,-__3.1.0.0.98.1	16
WILDTYPE_BUT_HAS_SNP_DELETION__Enhancer.noflip.NA__chr20:47893075-47893400__chr20:47893097..47893305,-__3.2.0.0.101.1	13
WILDTYPE_BUT_HAS_SNP_DELETION__Enhancer.noflip.NA__chr20:47893075-47893400__chr20:47893097..47893305,-__3.2.0.0.103.1	13
WILDTYPE_BUT_HAS_SNP_DELETION__Enhancer.noflip.NA__chr20:47893075-47893400__chr20:47893097..47893305,-__3.2.0.0.11.1	13
WILDTYPE_BUT_HAS_SNP_DELETION__Enhancer.noflip.NA__chr20:47893075-47893400__chr20:47893097..47893305,-__3.2.0.0.14.1	27
WILDTYPE_BUT_HAS_SNP_DELETION__Enhancer.noflip.NA__chr20:47893075-47893400__chr20:47893097..47893305,-__3.2.0.0.15.1	25
WILDTYPE_BUT_HAS_SNP_DELETION__Enhancer.noflip.NA__chr20:47893075-47893400__chr20:47893097..47893305,-__3.2.0.0.16.1	10
WILDTYPE_BUT_HAS_SNP_DELETION__Enhancer.noflip.NA__chr20:47893075-47893400__chr20:47893097..47893305,-__3.2.0.0.19.1	11
WILDTYPE_BUT_HAS_SNP_DELETION__Enhancer.noflip.NA__chr20:47893075-47893400__chr20:47893097..47893305,-__3.2.0.0.20.1	10
WILDTYPE_BUT_HAS_SNP_DELETION__Enhancer.noflip.NA__chr20:47893075-47893400__chr20:47893097..47893305,-__3.2.0.0.21.1	14
WILDTYPE_BUT_HAS_SNP_DELETION__Enhancer.noflip.NA__chr20:47893075-47893400__chr20:47893097..47893305,-__3.2.0.0.22.1	12
WILDTYPE_BUT_HAS_SNP_DELETION__Enhancer.noflip.NA__chr20:47893075-47893400__chr20:47893097..47893305,-__3.2.0.0.24.1	18
WILDTYPE_BUT_HAS_SNP_DELETION__Enhancer.noflip.NA__chr20:47893075-47893400__chr20:47893097..47893305,-__3.2.0.0.25.1	10
WILDTYPE_BUT_HAS_SNP_DELETION__Enhancer.noflip.NA__chr20:47893075-47893400__chr20:47893097..47893305,-__3.2.0.0.26.1	11
WILDTYPE_BUT_HAS_SNP_DELETION__Enhancer.noflip.NA__chr20:47893075-47893400__chr20:47893097..47893305,-__3.2.0.0.27.1	10
WILDTYPE_BUT_HAS_SNP_DELETION__Enhancer.noflip.NA__chr20:47893075-47893400__chr20:47893097..47893305,-__3.2.0.0.28.1	10
WILDTYPE_BUT_HAS_SNP_DELETION__Enhancer.noflip.NA__chr20:47893075-47893400__chr20:47893097..47893305,-__3.2.0.0.29.1	13
WILDTYPE_BUT_HAS_SNP_DELETION__Enhancer.noflip.NA__chr20:47893075-47893400__chr20:47893097..47893305,-__3.2.0.0.30.1	14
WILDTYPE_BUT_HAS_SNP_DELETION__Enhancer.noflip.NA__chr20:47893075-47893400__chr20:47893097..47893305,-__3.2.0.0.31.1	12
WILDTYPE_BUT_HAS_SNP_DELETION__Enhancer.noflip.NA__chr20:47893075-47893400__chr20:47893097..47893305,-__3.2.0.0.32.1	13
WILDTYPE_BUT_HAS_SNP_DELETION__Enhancer.noflip.NA__chr20:47893075-47893400__chr20:47893097..47893305,-__3.2.0.0.33.1	13
WILDTYPE_BUT_HAS_SNP_DELETION__Enhancer.noflip.NA__chr20:47893075-47893400__chr20:47893097..47893305,-__3.2.0.0.34.1	15
WILDTYPE_BUT_HAS_SNP_DELETION__Enhancer.noflip.NA__chr20:47893075-47893400__chr20:47893097..47893305,-__3.2.0.0.35.1	13
WILDTYPE_BUT_HAS_SNP_DELETION__Enhancer.noflip.NA__chr20:47893075-47893400__chr20:47893097..47893305,-__3.2.0.0.37.1	13
WILDTYPE_BUT_HAS_SNP_DELETION__Enhancer.noflip.NA__chr20:47893075-47893400__chr20:47893097..47893305,-__3.2.0.0.40.1	14
WILDTYPE_BUT_HAS_SNP_DELETION__Enhancer.noflip.NA__chr20:47893075-47893400__chr20:47893097..47893305,-__3.2.0.0.42.1	13
WILDTYPE_BUT_HAS_SNP_DELETION__Enhancer.noflip.NA__chr20:47893075-47893400__chr20:47893097..47893305,-__3.2.0.0.43.1	13
WILDTYPE_BUT_HAS_SNP_DELETION__Enhancer.noflip.NA__chr20:47893075-47893400__chr20:47893097..47893305,-__3.2.0.0.44.1	13
WILDTYPE_BUT_HAS_SNP_DELETION__Enhancer.noflip.NA__chr20:47893075-47893400__chr20:47893097..47893305,-__3.2.0.0.45.1	14
WILDTYPE_BUT_HAS_SNP_DELETION__Enhancer.noflip.NA__chr20:47893075-47893400__chr20:47893097..47893305,-__3.2.0.0.47.1	13
WILDTYPE_BUT_HAS_SNP_DELETION__Enhancer.noflip.NA__chr20:47893075-47893400__chr20:47893097..47893305,-__3.2.0.0.48.1	13
WILDTYPE_BUT_HAS_SNP_DELETION__Enhancer.noflip.NA__chr20:47893075-47893400__chr20:47893097..47893305,-__3.2.0.0.49.1	12
WILDTYPE_BUT_HAS_SNP_DELETION__Enhancer.noflip.NA__chr20:47893075-47893400__chr20:47893097..47893305,-__3.2.0.0.50.1	12
WILDTYPE_BUT_HAS_SNP_DELETION__Enhancer.noflip.NA__chr20:47893075-47893400__chr20:47893097..47893305,-__3.2.0.0.53.1	12
WILDTYPE_BUT_HAS_SNP_DELETION__Enhancer.noflip.NA__chr20:47893075-47893400__chr20:47893097..47893305,-__3.2.0.0.55.1	17
WILDTYPE_BUT_HAS_SNP_DELETION__Enhancer.noflip.NA__chr20:47893075-47893400__chr20:47893097..47893305,-__3.2.0.0.58.1	11
WILDTYPE_BUT_HAS_SNP_DELETION__Enhancer.noflip.NA__chr20:47893075-47893400__chr20:47893097..47893305,-__3.2.0.0.62.1	10
WILDTYPE_BUT_HAS_SNP_DELETION__Enhancer.noflip.NA__chr20:47893075-47893400__chr20:47893097..47893305,-__3.2.0.0.63.1	10
WILDTYPE_BUT_HAS_SNP_DELETION__Enhancer.noflip.NA__chr20:47893075-47893400__chr20:47893097..47893305,-__3.2.0.0.65.1	9
WILDTYPE_BUT_HAS_SNP_DELETION__Enhancer.noflip.NA__chr20:47893075-47893400__chr20:47893097..47893305,-__3.2.0.0.67.1	14
WILDTYPE_BUT_HAS_SNP_DELETION__Enhancer.noflip.NA__chr20:47893075-47893400__chr20:47893097..47893305,-__3.2.0.0.68.1	9
WILDTYPE_BUT_HAS_SNP_DELETION__Enhancer.noflip.NA__chr20:47893075-47893400__chr20:47893097..47893305,-__3.2.0.0.69.1	10
WILDTYPE_BUT_HAS_SNP_DELETION__Enhancer.noflip.NA__chr20:47893075-47893400__chr20:47893097..47893305,-__3.2.0.0.71.1	12
WILDTYPE_BUT_HAS_SNP_DELETION__Enhancer.noflip.NA__chr20:47893075-47893400__chr20:47893097..47893305,-__3.2.0.0.73.1	11
WILDTYPE_BUT_HAS_SNP_DELETION__Enhancer.noflip.NA__chr20:47893075-47893400__chr20:47893097..47893305,-__3.2.0.0.74.1	12
WILDTYPE_BUT_HAS_SNP_DELETION__Enhancer.noflip.NA__chr20:47893075-47893400__chr20:47893097..47893305,-__3.2.0.0.75.1	13
WILDTYPE_BUT_HAS_SNP_DELETION__Enhancer.noflip.NA__chr20:47893075-47893400__chr20:47893097..47893305,-__3.2.0.0.77.1	14
WILDTYPE_BUT_HAS_SNP_DELETION__Enhancer.noflip.NA__chr20:47893075-47893400__chr20:47893097..47893305,-__3.2.0.0.78.1	13
WILDTYPE_BUT_HAS_SNP_DELETION__Enhancer.noflip.NA__chr20:47893075-47893400__chr20:47893097..47893305,-__3.2.0.0.79.1	13
WILDTYPE_BUT_HAS_SNP_DELETION__Enhancer.noflip.NA__chr20:47893075-47893400__chr20:47893097..47893305,-__3.2.0.0.80.1	13
WILDTYPE_BUT_HAS_SNP_DELETION__Enhancer.noflip.NA__chr20:47893075-47893400__chr20:47893097..47893305,-__3.2.0.0.82.1	13
WILDTYPE_BUT_HAS_SNP_DELETION__Enhancer.noflip.NA__chr20:47893075-47893400__chr20:47893097..47893305,-__3.2.0.0.83.1	13
WILDTYPE_BUT_HAS_SNP_DELETION__Enhancer.noflip.NA__chr20:47893075-47893400__chr20:47893097..47893305,-__3.2.0.0.85.1	12
WILDTYPE_BUT_HAS_SNP_DELETION__Enhancer.noflip.NA__chr20:47893075-47893400__chr20:47893097..47893305,-__3.2.0.0.86.1	12
WILDTYPE_BUT_HAS_SNP_DELETION__Enhancer.noflip.NA__chr20:47893075-47893400__chr20:47893097..47893305,-__3.2.0.0.87.1	17
WILDTYPE_BUT_HAS_SNP_DELETION__Enhancer.noflip.NA__chr20:47893075-47893400__chr20:47893097..47893305,-__3.2.0.0.88.1	13
WILDTYPE_BUT_HAS_SNP_DELETION__Enhancer.noflip.NA__chr20:47893075-47893400__chr20:47893097..47893305,-__3.2.0.0.89.1	12
WILDTYPE_BUT_HAS_SNP_DELETION__Enhancer.noflip.NA__chr20:47893075-47893400__chr20:47893097..47893305,-__3.2.0.0.90.1	12
WILDTYPE_BUT_HAS_SNP_DELETION__Enhancer.noflip.NA__chr20:47893075-47893400__chr20:47893097..47893305,-__3.2.0.0.91.1	12
WILDTYPE_BUT_HAS_SNP_DELETION__Enhancer.noflip.NA__chr20:47893075-47893400__chr20:47893097..47893305,-__3.2.0.0.96.1	12
WILDTYPE_BUT_HAS_SNP_DELETION__Enhancer.noflip.NA__chr20:47893075-47893400__chr20:47893097..47893305,-__3.2.0.0.97.1	13
WILDTYPE_BUT_HAS_SNP_DELETION__Enhancer.noflip.NA__chr20:47893075-47893400__chr20:47893097..47893305,-__3.2.0.0.98.1	13
WILDTYPE_BUT_HAS_SNP_DELETION__Enhancer.noflip.NA__chr20:47893075-47893400__chr20:47893097..47893305,-__3.2.0.0.99.1	12
WILDTYPE_BUT_HAS_SNP_DELETION__Enhancer.noflip.NA__chr3:169482089-169482431__chr3:169482079..169482287,-__4.1.0.0.100.1	11
WILDTYPE_BUT_HAS_SNP_DELETION__Enhancer.noflip.NA__chr3:169482089-169482431__chr3:169482079..169482287,-__4.1.0.0.101.1	5
WILDTYPE_BUT_HAS_SNP_DELETION__Enhancer.noflip.NA__chr3:169482089-169482431__chr3:169482079..169482287,-__4.1.0.0.103.1	5
WILDTYPE_BUT_HAS_SNP_DELETION__Enhancer.noflip.NA__chr3:169482089-169482431__chr3:169482079..169482287,-__4.1.0.0.11.1	6
WILDTYPE_BUT_HAS_SNP_DELETION__Enhancer.noflip.NA__chr3:169482089-169482431__chr3:169482079..169482287,-__4.1.0.0.13.1	6
WILDTYPE_BUT_HAS_SNP_DELETION__Enhancer.noflip.NA__chr3:169482089-169482431__chr3:169482079..169482287,-__4.1.0.0.14.1	7
WILDTYPE_BUT_HAS_SNP_DELETION__Enhancer.noflip.NA__chr3:169482089-169482431__chr3:169482079..169482287,-__4.1.0.0.15.1	6
WILDTYPE_BUT_HAS_SNP_DELETION__Enhancer.noflip.NA__chr3:169482089-169482431__chr3:169482079..169482287,-__4.1.0.0.16.1	7
WILDTYPE_BUT_HAS_SNP_DELETION__Enhancer.noflip.NA__chr3:169482089-169482431__chr3:169482079..169482287,-__4.1.0.0.17.1	7
WILDTYPE_BUT_HAS_SNP_DELETION__Enhancer.noflip.NA__chr3:169482089-169482431__chr3:169482079..169482287,-__4.1.0.0.18.1	7
WILDTYPE_BUT_HAS_SNP_DELETION__Enhancer.noflip.NA__chr3:169482089-169482431__chr3:169482079..169482287,-__4.1.0.0.19.1	7
WILDTYPE_BUT_HAS_SNP_DELETION__Enhancer.noflip.NA__chr3:169482089-169482431__chr3:169482079..169482287,-__4.1.0.0.20.1	7
WILDTYPE_BUT_HAS_SNP_DELETION__Enhancer.noflip.NA__chr3:169482089-169482431__chr3:169482079..169482287,-__4.1.0.0.22.1	7
WILDTYPE_BUT_HAS_SNP_DELETION__Enhancer.noflip.NA__chr3:169482089-169482431__chr3:169482079..169482287,-__4.1.0.0.24.1	7
WILDTYPE_BUT_HAS_SNP_DELETION__Enhancer.noflip.NA__chr3:169482089-169482431__chr3:169482079..169482287,-__4.1.0.0.25.1	7
WILDTYPE_BUT_HAS_SNP_DELETION__Enhancer.noflip.NA__chr3:169482089-169482431__chr3:169482079..169482287,-__4.1.0.0.26.1	8
WILDTYPE_BUT_HAS_SNP_DELETION__Enhancer.noflip.NA__chr3:169482089-169482431__chr3:169482079..169482287,-__4.1.0.0.28.1	7
WILDTYPE_BUT_HAS_SNP_DELETION__Enhancer.noflip.NA__chr3:169482089-169482431__chr3:169482079..169482287,-__4.1.0.0.29.1	7
WILDTYPE_BUT_HAS_SNP_DELETION__Enhancer.noflip.NA__chr3:169482089-169482431__chr3:169482079..169482287,-__4.1.0.0.31.1	7
WILDTYPE_BUT_HAS_SNP_DELETION__Enhancer.noflip.NA__chr3:169482089-169482431__chr3:169482079..169482287,-__4.1.0.0.34.1	7
WILDTYPE_BUT_HAS_SNP_DELETION__Enhancer.noflip.NA__chr3:169482089-169482431__chr3:169482079..169482287,-__4.1.0.0.35.1	7
WILDTYPE_BUT_HAS_SNP_DELETION__Enhancer.noflip.NA__chr3:169482089-169482431__chr3:169482079..169482287,-__4.1.0.0.36.1	7
WILDTYPE_BUT_HAS_SNP_DELETION__Enhancer.noflip.NA__chr3:169482089-169482431__chr3:169482079..169482287,-__4.1.0.0.37.1	7
WILDTYPE_BUT_HAS_SNP_DELETION__Enhancer.noflip.NA__chr3:169482089-169482431__chr3:169482079..169482287,-__4.1.0.0.39.1	7
WILDTYPE_BUT_HAS_SNP_DELETION__Enhancer.noflip.NA__chr3:169482089-169482431__chr3:169482079..169482287,-__4.1.0.0.41.1	6
WILDTYPE_BUT_HAS_SNP_DELETION__Enhancer.noflip.NA__chr3:169482089-169482431__chr3:169482079..169482287,-__4.1.0.0.45.1	6
WILDTYPE_BUT_HAS_SNP_DELETION__Enhancer.noflip.NA__chr3:169482089-169482431__chr3:169482079..169482287,-__4.1.0.0.46.1	6
WILDTYPE_BUT_HAS_SNP_DELETION__Enhancer.noflip.NA__chr3:169482089-169482431__chr3:169482079..169482287,-__4.1.0.0.47.1	6
WILDTYPE_BUT_HAS_SNP_DELETION__Enhancer.noflip.NA__chr3:169482089-169482431__chr3:169482079..169482287,-__4.1.0.0.49.1	6
WILDTYPE_BUT_HAS_SNP_DELETION__Enhancer.noflip.NA__chr3:169482089-169482431__chr3:169482079..169482287,-__4.1.0.0.50.1	6
WILDTYPE_BUT_HAS_SNP_DELETION__Enhancer.noflip.NA__chr3:169482089-169482431__chr3:169482079..169482287,-__4.1.0.0.53.1	5
WILDTYPE_BUT_HAS_SNP_DELETION__Enhancer.noflip.NA__chr3:169482089-169482431__chr3:169482079..169482287,-__4.1.0.0.54.1	11
WILDTYPE_BUT_HAS_SNP_DELETION__Enhancer.noflip.NA__chr3:169482089-169482431__chr3:169482079..169482287,-__4.1.0.0.55.1	6
WILDTYPE_BUT_HAS_SNP_DELETION__Enhancer.noflip.NA__chr3:169482089-169482431__chr3:169482079..169482287,-__4.1.0.0.56.1	6
WILDTYPE_BUT_HAS_SNP_DELETION__Enhancer.noflip.NA__chr3:169482089-169482431__chr3:169482079..169482287,-__4.1.0.0.57.1	6
WILDTYPE_BUT_HAS_SNP_DELETION__Enhancer.noflip.NA__chr3:169482089-169482431__chr3:169482079..169482287,-__4.1.0.0.58.1	8
WILDTYPE_BUT_HAS_SNP_DELETION__Enhancer.noflip.NA__chr3:169482089-169482431__chr3:169482079..169482287,-__4.1.0.0.59.1	6
WILDTYPE_BUT_HAS_SNP_DELETION__Enhancer.noflip.NA__chr3:169482089-169482431__chr3:169482079..169482287,-__4.1.0.0.60.1	7
WILDTYPE_BUT_HAS_SNP_DELETION__Enhancer.noflip.NA__chr3:169482089-169482431__chr3:169482079..169482287,-__4.1.0.0.62.1	7
WILDTYPE_BUT_HAS_SNP_DELETION__Enhancer.noflip.NA__chr3:169482089-169482431__chr3:169482079..169482287,-__4.1.0.0.66.1	7
WILDTYPE_BUT_HAS_SNP_DELETION__Enhancer.noflip.NA__chr3:169482089-169482431__chr3:169482079..169482287,-__4.1.0.0.68.1	5
WILDTYPE_BUT_HAS_SNP_DELETION__Enhancer.noflip.NA__chr3:169482089-169482431__chr3:169482079..169482287,-__4.1.0.0.69.1	5
WILDTYPE_BUT_HAS_SNP_DELETION__Enhancer.noflip.NA__chr3:169482089-169482431__chr3:169482079..169482287,-__4.1.0.0.71.1	5
WILDTYPE_BUT_HAS_SNP_DELETION__Enhancer.noflip.NA__chr3:169482089-169482431__chr3:169482079..169482287,-__4.1.0.0.72.1	7
WILDTYPE_BUT_HAS_SNP_DELETION__Enhancer.noflip.NA__chr3:169482089-169482431__chr3:169482079..169482287,-__4.1.0.0.74.1	6
WILDTYPE_BUT_HAS_SNP_DELETION__Enhancer.noflip.NA__chr3:169482089-169482431__chr3:169482079..169482287,-__4.1.0.0.75.1	5
WILDTYPE_BUT_HAS_SNP_DELETION__Enhancer.noflip.NA__chr3:169482089-169482431__chr3:169482079..169482287,-__4.1.0.0.76.1	8
WILDTYPE_BUT_HAS_SNP_DELETION__Enhancer.noflip.NA__chr3:169482089-169482431__chr3:169482079..169482287,-__4.1.0.0.78.1	5
WILDTYPE_BUT_HAS_SNP_DELETION__Enhancer.noflip.NA__chr3:169482089-169482431__chr3:169482079..169482287,-__4.1.0.0.79.1	10
WILDTYPE_BUT_HAS_SNP_DELETION__Enhancer.noflip.NA__chr3:169482089-169482431__chr3:169482079..169482287,-__4.1.0.0.81.1	9
WILDTYPE_BUT_HAS_SNP_DELETION__Enhancer.noflip.NA__chr3:169482089-169482431__chr3:169482079..169482287,-__4.1.0.0.83.1	9
WILDTYPE_BUT_HAS_SNP_DELETION__Enhancer.noflip.NA__chr3:169482089-169482431__chr3:169482079..169482287,-__4.1.0.0.84.1	7
WILDTYPE_BUT_HAS_SNP_DELETION__Enhancer.noflip.NA__chr3:169482089-169482431__chr3:169482079..169482287,-__4.1.0.0.85.1	7
WILDTYPE_BUT_HAS_SNP_DELETION__Enhancer.noflip.NA__chr3:169482089-169482431__chr3:169482079..169482287,-__4.1.0.0.86.1	7
WILDTYPE_BUT_HAS_SNP_DELETION__Enhancer.noflip.NA__chr3:169482089-169482431__chr3:169482079..169482287,-__4.1.0.0.87.1	11
WILDTYPE_BUT_HAS_SNP_DELETION__Enhancer.noflip.NA__chr3:169482089-169482431__chr3:169482079..169482287,-__4.1.0.0.88.1	7
WILDTYPE_BUT_HAS_SNP_DELETION__Enhancer.noflip.NA__chr3:169482089-169482431__chr3:169482079..169482287,-__4.1.0.0.91.1	8
WILDTYPE_BUT_HAS_SNP_DELETION__Enhancer.noflip.NA__chr3:169482089-169482431__chr3:169482079..169482287,-__4.1.0.0.93.1	9
WILDTYPE_BUT_HAS_SNP_DELETION__Enhancer.noflip.NA__chr3:169482089-169482431__chr3:169482079..169482287,-__4.1.0.0.94.1	10
WILDTYPE_BUT_HAS_SNP_DELETION__Enhancer.noflip.NA__chr3:169482089-169482431__chr3:169482079..169482287,-__4.1.0.0.95.1	7
WILDTYPE_BUT_HAS_SNP_DELETION__Enhancer.noflip.NA__chr3:169482089-169482431__chr3:169482079..169482287,-__4.1.0.0.98.1	12
WILDTYPE_BUT_HAS_SNP_DELETION__Enhancer.noflip.NA__chr3:169482089-169482431__chr3:169482079..169482287,-__4.1.0.0.99.1	30
WILDTYPE_BUT_HAS_SNP_DELETION__Enhancer.noflip.NA__chr3:169482089-169482431__chr3:169482079..169482287,-__4.2.0.0.100.1	5
WILDTYPE_BUT_HAS_SNP_DELETION__Enhancer.noflip.NA__chr3:169482089-169482431__chr3:169482079..169482287,-__4.2.0.0.101.1	5
WILDTYPE_BUT_HAS_SNP_DELETION__Enhancer.noflip.NA__chr3:169482089-169482431__chr3:169482079..169482287,-__4.2.0.0.102.1	5
WILDTYPE_BUT_HAS_SNP_DELETION__Enhancer.noflip.NA__chr3:169482089-169482431__chr3:169482079..169482287,-__4.2.0.0.104.1	5
WILDTYPE_BUT_HAS_SNP_DELETION__Enhancer.noflip.NA__chr3:169482089-169482431__chr3:169482079..169482287,-__4.2.0.0.11.1	4
WILDTYPE_BUT_HAS_SNP_DELETION__Enhancer.noflip.NA__chr3:169482089-169482431__chr3:169482079..169482287,-__4.2.0.0.12.1	4
WILDTYPE_BUT_HAS_SNP_DELETION__Enhancer.noflip.NA__chr3:169482089-169482431__chr3:169482079..169482287,-__4.2.0.0.13.1	5
WILDTYPE_BUT_HAS_SNP_DELETION__Enhancer.noflip.NA__chr3:169482089-169482431__chr3:169482079..169482287,-__4.2.0.0.18.1	5
WILDTYPE_BUT_HAS_SNP_DELETION__Enhancer.noflip.NA__chr3:169482089-169482431__chr3:169482079..169482287,-__4.2.0.0.19.1	5
WILDTYPE_BUT_HAS_SNP_DELETION__Enhancer.noflip.NA__chr3:169482089-169482431__chr3:169482079..169482287,-__4.2.0.0.21.1	7
WILDTYPE_BUT_HAS_SNP_DELETION__Enhancer.noflip.NA__chr3:169482089-169482431__chr3:169482079..169482287,-__4.2.0.0.22.1	5
WILDTYPE_BUT_HAS_SNP_DELETION__Enhancer.noflip.NA__chr3:169482089-169482431__chr3:169482079..169482287,-__4.2.0.0.24.1	4
WILDTYPE_BUT_HAS_SNP_DELETION__Enhancer.noflip.NA__chr3:169482089-169482431__chr3:169482079..169482287,-__4.2.0.0.28.1	3
WILDTYPE_BUT_HAS_SNP_DELETION__Enhancer.noflip.NA__chr3:169482089-169482431__chr3:169482079..169482287,-__4.2.0.0.29.1	3
WILDTYPE_BUT_HAS_SNP_DELETION__Enhancer.noflip.NA__chr3:169482089-169482431__chr3:169482079..169482287,-__4.2.0.0.30.1	6
WILDTYPE_BUT_HAS_SNP_DELETION__Enhancer.noflip.NA__chr3:169482089-169482431__chr3:169482079..169482287,-__4.2.0.0.32.1	6
WILDTYPE_BUT_HAS_SNP_DELETION__Enhancer.noflip.NA__chr3:169482089-169482431__chr3:169482079..169482287,-__4.2.0.0.34.1	8
WILDTYPE_BUT_HAS_SNP_DELETION__Enhancer.noflip.NA__chr3:169482089-169482431__chr3:169482079..169482287,-__4.2.0.0.35.1	5
WILDTYPE_BUT_HAS_SNP_DELETION__Enhancer.noflip.NA__chr3:169482089-169482431__chr3:169482079..169482287,-__4.2.0.0.36.1	19
WILDTYPE_BUT_HAS_SNP_DELETION__Enhancer.noflip.NA__chr3:169482089-169482431__chr3:169482079..169482287,-__4.2.0.0.37.1	5
WILDTYPE_BUT_HAS_SNP_DELETION__Enhancer.noflip.NA__chr3:169482089-169482431__chr3:169482079..169482287,-__4.2.0.0.39.1	5
WILDTYPE_BUT_HAS_SNP_DELETION__Enhancer.noflip.NA__chr3:169482089-169482431__chr3:169482079..169482287,-__4.2.0.0.40.1	5
WILDTYPE_BUT_HAS_SNP_DELETION__Enhancer.noflip.NA__chr3:169482089-169482431__chr3:169482079..169482287,-__4.2.0.0.41.1	5
WILDTYPE_BUT_HAS_SNP_DELETION__Enhancer.noflip.NA__chr3:169482089-169482431__chr3:169482079..169482287,-__4.2.0.0.43.1	6
WILDTYPE_BUT_HAS_SNP_DELETION__Enhancer.noflip.NA__chr3:169482089-169482431__chr3:169482079..169482287,-__4.2.0.0.44.1	5
WILDTYPE_BUT_HAS_SNP_DELETION__Enhancer.noflip.NA__chr3:169482089-169482431__chr3:169482079..169482287,-__4.2.0.0.46.1	10
WILDTYPE_BUT_HAS_SNP_DELETION__Enhancer.noflip.NA__chr3:169482089-169482431__chr3:169482079..169482287,-__4.2.0.0.47.1	5
WILDTYPE_BUT_HAS_SNP_DELETION__Enhancer.noflip.NA__chr3:169482089-169482431__chr3:169482079..169482287,-__4.2.0.0.48.1	6
WILDTYPE_BUT_HAS_SNP_DELETION__Enhancer.noflip.NA__chr3:169482089-169482431__chr3:169482079..169482287,-__4.2.0.0.50.1	6
WILDTYPE_BUT_HAS_SNP_DELETION__Enhancer.noflip.NA__chr3:169482089-169482431__chr3:169482079..169482287,-__4.2.0.0.52.1	6
WILDTYPE_BUT_HAS_SNP_DELETION__Enhancer.noflip.NA__chr3:169482089-169482431__chr3:169482079..169482287,-__4.2.0.0.53.1	6
WILDTYPE_BUT_HAS_SNP_DELETION__Enhancer.noflip.NA__chr3:169482089-169482431__chr3:169482079..169482287,-__4.2.0.0.54.1	5
WILDTYPE_BUT_HAS_SNP_DELETION__Enhancer.noflip.NA__chr3:169482089-169482431__chr3:169482079..169482287,-__4.2.0.0.55.1	5
WILDTYPE_BUT_HAS_SNP_DELETION__Enhancer.noflip.NA__chr3:169482089-169482431__chr3:169482079..169482287,-__4.2.0.0.56.1	5
WILDTYPE_BUT_HAS_SNP_DELETION__Enhancer.noflip.NA__chr3:169482089-169482431__chr3:169482079..169482287,-__4.2.0.0.57.1	5
WILDTYPE_BUT_HAS_SNP_DELETION__Enhancer.noflip.NA__chr3:169482089-169482431__chr3:169482079..169482287,-__4.2.0.0.58.1	5
WILDTYPE_BUT_HAS_SNP_DELETION__Enhancer.noflip.NA__chr3:169482089-169482431__chr3:169482079..169482287,-__4.2.0.0.59.1	6
WILDTYPE_BUT_HAS_SNP_DELETION__Enhancer.noflip.NA__chr3:169482089-169482431__chr3:169482079..169482287,-__4.2.0.0.60.1	5
WILDTYPE_BUT_HAS_SNP_DELETION__Enhancer.noflip.NA__chr3:169482089-169482431__chr3:169482079..169482287,-__4.2.0.0.61.1	5
WILDTYPE_BUT_HAS_SNP_DELETION__Enhancer.noflip.NA__chr3:169482089-169482431__chr3:169482079..169482287,-__4.2.0.0.62.1	5
WILDTYPE_BUT_HAS_SNP_DELETION__Enhancer.noflip.NA__chr3:169482089-169482431__chr3:169482079..169482287,-__4.2.0.0.63.1	5
WILDTYPE_BUT_HAS_SNP_DELETION__Enhancer.noflip.NA__chr3:169482089-169482431__chr3:169482079..169482287,-__4.2.0.0.67.1	5
WILDTYPE_BUT_HAS_SNP_DELETION__Enhancer.noflip.NA__chr3:169482089-169482431__chr3:169482079..169482287,-__4.2.0.0.68.1	5
WILDTYPE_BUT_HAS_SNP_DELETION__Enhancer.noflip.NA__chr3:169482089-169482431__chr3:169482079..169482287,-__4.2.0.0.70.1	5
WILDTYPE_BUT_HAS_SNP_DELETION__Enhancer.noflip.NA__chr3:169482089-169482431__chr3:169482079..169482287,-__4.2.0.0.71.1	5
WILDTYPE_BUT_HAS_SNP_DELETION__Enhancer.noflip.NA__chr3:169482089-169482431__chr3:169482079..169482287,-__4.2.0.0.72.1	5
WILDTYPE_BUT_HAS_SNP_DELETION__Enhancer.noflip.NA__chr3:169482089-169482431__chr3:169482079..169482287,-__4.2.0.0.74.1	6
WILDTYPE_BUT_HAS_SNP_DELETION__Enhancer.noflip.NA__chr3:169482089-169482431__chr3:169482079..169482287,-__4.2.0.0.79.1	5
WILDTYPE_BUT_HAS_SNP_DELETION__Enhancer.noflip.NA__chr3:169482089-169482431__chr3:169482079..169482287,-__4.2.0.0.80.1	5
WILDTYPE_BUT_HAS_SNP_DELETION__Enhancer.noflip.NA__chr3:169482089-169482431__chr3:169482079..169482287,-__4.2.0.0.81.1	5
WILDTYPE_BUT_HAS_SNP_DELETION__Enhancer.noflip.NA__chr3:169482089-169482431__chr3:169482079..169482287,-__4.2.0.0.83.1	8
WILDTYPE_BUT_HAS_SNP_DELETION__Enhancer.noflip.NA__chr3:169482089-169482431__chr3:169482079..169482287,-__4.2.0.0.84.1	5
WILDTYPE_BUT_HAS_SNP_DELETION__Enhancer.noflip.NA__chr3:169482089-169482431__chr3:169482079..169482287,-__4.2.0.0.85.1	5
WILDTYPE_BUT_HAS_SNP_DELETION__Enhancer.noflip.NA__chr3:169482089-169482431__chr3:169482079..169482287,-__4.2.0.0.88.1	5
WILDTYPE_BUT_HAS_SNP_DELETION__Enhancer.noflip.NA__chr3:169482089-169482431__chr3:169482079..169482287,-__4.2.0.0.90.1	5
WILDTYPE_BUT_HAS_SNP_DELETION__Enhancer.noflip.NA__chr3:169482089-169482431__chr3:169482079..169482287,-__4.2.0.0.92.1	5
WILDTYPE_BUT_HAS_SNP_DELETION__Enhancer.noflip.NA__chr3:169482089-169482431__chr3:169482079..169482287,-__4.2.0.0.93.1	6
WILDTYPE_BUT_HAS_SNP_DELETION__Enhancer.noflip.NA__chr3:169482089-169482431__chr3:169482079..169482287,-__4.2.0.0.94.1	6
WILDTYPE_BUT_HAS_SNP_DELETION__Enhancer.noflip.NA__chr3:169482089-169482431__chr3:169482079..169482287,-__4.2.0.0.95.1	6
WILDTYPE_BUT_HAS_SNP_DELETION__Enhancer.noflip.NA__chr3:169482089-169482431__chr3:169482079..169482287,-__4.2.0.0.96.1	5
WILDTYPE_BUT_HAS_SNP_DELETION__Enhancer.noflip.NA__chr3:169482089-169482431__chr3:169482079..169482287,-__4.2.0.0.97.1	5
WILDTYPE_BUT_HAS_SNP_DELETION__Enhancer.noflip.NA__chr3:169482089-169482431__chr3:169482079..169482287,-__4.2.0.0.98.1	5
WILDTYPE_BUT_HAS_SNP_DELETION__Enhancer.noflip.NA__chr3:169482089-169482431__chr3:169482079..169482287,-__4.2.0.0.99.1	5
WILDTYPE_BUT_HAS_SNP_DELETION__Enhancer.noflip.NA__chr7:130795999-130796263__chr7:130796089..130796297,-__5.1.0.0.100.1	37
WILDTYPE_BUT_HAS_SNP_DELETION__Enhancer.noflip.NA__chr7:130795999-130796263__chr7:130796089..130796297,-__5.1.0.0.101.1	37
WILDTYPE_BUT_HAS_SNP_DELETION__Enhancer.noflip.NA__chr7:130795999-130796263__chr7:130796089..130796297,-__5.1.0.0.102.1	39
WILDTYPE_BUT_HAS_SNP_DELETION__Enhancer.noflip.NA__chr7:130795999-130796263__chr7:130796089..130796297,-__5.1.0.0.104.1	37
WILDTYPE_BUT_HAS_SNP_DELETION__Enhancer.noflip.NA__chr7:130795999-130796263__chr7:130796089..130796297,-__5.1.0.0.11.1	37
WILDTYPE_BUT_HAS_SNP_DELETION__Enhancer.noflip.NA__chr7:130795999-130796263__chr7:130796089..130796297,-__5.1.0.0.14.1	36
WILDTYPE_BUT_HAS_SNP_DELETION__Enhancer.noflip.NA__chr7:130795999-130796263__chr7:130796089..130796297,-__5.1.0.0.16.1	35
WILDTYPE_BUT_HAS_SNP_DELETION__Enhancer.noflip.NA__chr7:130795999-130796263__chr7:130796089..130796297,-__5.1.0.0.18.1	35
WILDTYPE_BUT_HAS_SNP_DELETION__Enhancer.noflip.NA__chr7:130795999-130796263__chr7:130796089..130796297,-__5.1.0.0.19.1	36
WILDTYPE_BUT_HAS_SNP_DELETION__Enhancer.noflip.NA__chr7:130795999-130796263__chr7:130796089..130796297,-__5.1.0.0.20.1	37
WILDTYPE_BUT_HAS_SNP_DELETION__Enhancer.noflip.NA__chr7:130795999-130796263__chr7:130796089..130796297,-__5.1.0.0.22.1	37
WILDTYPE_BUT_HAS_SNP_DELETION__Enhancer.noflip.NA__chr7:130795999-130796263__chr7:130796089..130796297,-__5.1.0.0.23.1	36
WILDTYPE_BUT_HAS_SNP_DELETION__Enhancer.noflip.NA__chr7:130795999-130796263__chr7:130796089..130796297,-__5.1.0.0.24.1	36
WILDTYPE_BUT_HAS_SNP_DELETION__Enhancer.noflip.NA__chr7:130795999-130796263__chr7:130796089..130796297,-__5.1.0.0.25.1	36
WILDTYPE_BUT_HAS_SNP_DELETION__Enhancer.noflip.NA__chr7:130795999-130796263__chr7:130796089..130796297,-__5.1.0.0.26.1	36
WILDTYPE_BUT_HAS_SNP_DELETION__Enhancer.noflip.NA__chr7:130795999-130796263__chr7:130796089..130796297,-__5.1.0.0.27.1	37
WILDTYPE_BUT_HAS_SNP_DELETION__Enhancer.noflip.NA__chr7:130795999-130796263__chr7:130796089..130796297,-__5.1.0.0.30.1	37
WILDTYPE_BUT_HAS_SNP_DELETION__Enhancer.noflip.NA__chr7:130795999-130796263__chr7:130796089..130796297,-__5.1.0.0.31.1	38
WILDTYPE_BUT_HAS_SNP_DELETION__Enhancer.noflip.NA__chr7:130795999-130796263__chr7:130796089..130796297,-__5.1.0.0.32.1	37
WILDTYPE_BUT_HAS_SNP_DELETION__Enhancer.noflip.NA__chr7:130795999-130796263__chr7:130796089..130796297,-__5.1.0.0.33.1	37
WILDTYPE_BUT_HAS_SNP_DELETION__Enhancer.noflip.NA__chr7:130795999-130796263__chr7:130796089..130796297,-__5.1.0.0.35.1	37
WILDTYPE_BUT_HAS_SNP_DELETION__Enhancer.noflip.NA__chr7:130795999-130796263__chr7:130796089..130796297,-__5.1.0.0.36.1	37
WILDTYPE_BUT_HAS_SNP_DELETION__Enhancer.noflip.NA__chr7:130795999-130796263__chr7:130796089..130796297,-__5.1.0.0.37.1	47
WILDTYPE_BUT_HAS_SNP_DELETION__Enhancer.noflip.NA__chr7:130795999-130796263__chr7:130796089..130796297,-__5.1.0.0.41.1	37
WILDTYPE_BUT_HAS_SNP_DELETION__Enhancer.noflip.NA__chr7:130795999-130796263__chr7:130796089..130796297,-__5.1.0.0.42.1	37
WILDTYPE_BUT_HAS_SNP_DELETION__Enhancer.noflip.NA__chr7:130795999-130796263__chr7:130796089..130796297,-__5.1.0.0.44.1	36
WILDTYPE_BUT_HAS_SNP_DELETION__Enhancer.noflip.NA__chr7:130795999-130796263__chr7:130796089..130796297,-__5.1.0.0.45.1	36
WILDTYPE_BUT_HAS_SNP_DELETION__Enhancer.noflip.NA__chr7:130795999-130796263__chr7:130796089..130796297,-__5.1.0.0.46.1	36
WILDTYPE_BUT_HAS_SNP_DELETION__Enhancer.noflip.NA__chr7:130795999-130796263__chr7:130796089..130796297,-__5.1.0.0.47.1	36
WILDTYPE_BUT_HAS_SNP_DELETION__Enhancer.noflip.NA__chr7:130795999-130796263__chr7:130796089..130796297,-__5.1.0.0.48.1	47
WILDTYPE_BUT_HAS_SNP_DELETION__Enhancer.noflip.NA__chr7:130795999-130796263__chr7:130796089..130796297,-__5.1.0.0.49.1	36
WILDTYPE_BUT_HAS_SNP_DELETION__Enhancer.noflip.NA__chr7:130795999-130796263__chr7:130796089..130796297,-__5.1.0.0.50.1	36
WILDTYPE_BUT_HAS_SNP_DELETION__Enhancer.noflip.NA__chr7:130795999-130796263__chr7:130796089..130796297,-__5.1.0.0.51.1	36
WILDTYPE_BUT_HAS_SNP_DELETION__Enhancer.noflip.NA__chr7:130795999-130796263__chr7:130796089..130796297,-__5.1.0.0.52.1	36
WILDTYPE_BUT_HAS_SNP_DELETION__Enhancer.noflip.NA__chr7:130795999-130796263__chr7:130796089..130796297,-__5.1.0.0.53.1	36
WILDTYPE_BUT_HAS_SNP_DELETION__Enhancer.noflip.NA__chr7:130795999-130796263__chr7:130796089..130796297,-__5.1.0.0.54.1	36
WILDTYPE_BUT_HAS_SNP_DELETION__Enhancer.noflip.NA__chr7:130795999-130796263__chr7:130796089..130796297,-__5.1.0.0.55.1	36
WILDTYPE_BUT_HAS_SNP_DELETION__Enhancer.noflip.NA__chr7:130795999-130796263__chr7:130796089..130796297,-__5.1.0.0.56.1	36
WILDTYPE_BUT_HAS_SNP_DELETION__Enhancer.noflip.NA__chr7:130795999-130796263__chr7:130796089..130796297,-__5.1.0.0.57.1	36
WILDTYPE_BUT_HAS_SNP_DELETION__Enhancer.noflip.NA__chr7:130795999-130796263__chr7:130796089..130796297,-__5.1.0.0.58.1	36
WILDTYPE_BUT_HAS_SNP_DELETION__Enhancer.noflip.NA__chr7:130795999-130796263__chr7:130796089..130796297,-__5.1.0.0.59.1	37
WILDTYPE_BUT_HAS_SNP_DELETION__Enhancer.noflip.NA__chr7:130795999-130796263__chr7:130796089..130796297,-__5.1.0.0.60.1	36
WILDTYPE_BUT_HAS_SNP_DELETION__Enhancer.noflip.NA__chr7:130795999-130796263__chr7:130796089..130796297,-__5.1.0.0.62.1	37
WILDTYPE_BUT_HAS_SNP_DELETION__Enhancer.noflip.NA__chr7:130795999-130796263__chr7:130796089..130796297,-__5.1.0.0.65.1	37
WILDTYPE_BUT_HAS_SNP_DELETION__Enhancer.noflip.NA__chr7:130795999-130796263__chr7:130796089..130796297,-__5.1.0.0.66.1	37
WILDTYPE_BUT_HAS_SNP_DELETION__Enhancer.noflip.NA__chr7:130795999-130796263__chr7:130796089..130796297,-__5.1.0.0.67.1	38
WILDTYPE_BUT_HAS_SNP_DELETION__Enhancer.noflip.NA__chr7:130795999-130796263__chr7:130796089..130796297,-__5.1.0.0.68.1	36
WILDTYPE_BUT_HAS_SNP_DELETION__Enhancer.noflip.NA__chr7:130795999-130796263__chr7:130796089..130796297,-__5.1.0.0.71.1	38
WILDTYPE_BUT_HAS_SNP_DELETION__Enhancer.noflip.NA__chr7:130795999-130796263__chr7:130796089..130796297,-__5.1.0.0.73.1	33
WILDTYPE_BUT_HAS_SNP_DELETION__Enhancer.noflip.NA__chr7:130795999-130796263__chr7:130796089..130796297,-__5.1.0.0.74.1	31
WILDTYPE_BUT_HAS_SNP_DELETION__Enhancer.noflip.NA__chr7:130795999-130796263__chr7:130796089..130796297,-__5.1.0.0.75.1	29
WILDTYPE_BUT_HAS_SNP_DELETION__Enhancer.noflip.NA__chr7:130795999-130796263__chr7:130796089..130796297,-__5.1.0.0.77.1	32
WILDTYPE_BUT_HAS_SNP_DELETION__Enhancer.noflip.NA__chr7:130795999-130796263__chr7:130796089..130796297,-__5.1.0.0.78.1	32
WILDTYPE_BUT_HAS_SNP_DELETION__Enhancer.noflip.NA__chr7:130795999-130796263__chr7:130796089..130796297,-__5.1.0.0.80.1	33
WILDTYPE_BUT_HAS_SNP_DELETION__Enhancer.noflip.NA__chr7:130795999-130796263__chr7:130796089..130796297,-__5.1.0.0.81.1	32
WILDTYPE_BUT_HAS_SNP_DELETION__Enhancer.noflip.NA__chr7:130795999-130796263__chr7:130796089..130796297,-__5.1.0.0.82.1	33
WILDTYPE_BUT_HAS_SNP_DELETION__Enhancer.noflip.NA__chr7:130795999-130796263__chr7:130796089..130796297,-__5.1.0.0.85.1	17
WILDTYPE_BUT_HAS_SNP_DELETION__Enhancer.noflip.NA__chr7:130795999-130796263__chr7:130796089..130796297,-__5.1.0.0.86.1	35
WILDTYPE_BUT_HAS_SNP_DELETION__Enhancer.noflip.NA__chr7:130795999-130796263__chr7:130796089..130796297,-__5.1.0.0.87.1	13
WILDTYPE_BUT_HAS_SNP_DELETION__Enhancer.noflip.NA__chr7:130795999-130796263__chr7:130796089..130796297,-__5.1.0.0.89.1	13
WILDTYPE_BUT_HAS_SNP_DELETION__Enhancer.noflip.NA__chr7:130795999-130796263__chr7:130796089..130796297,-__5.1.0.0.91.1	13
WILDTYPE_BUT_HAS_SNP_DELETION__Enhancer.noflip.NA__chr7:130795999-130796263__chr7:130796089..130796297,-__5.1.0.0.92.1	17
WILDTYPE_BUT_HAS_SNP_DELETION__Enhancer.noflip.NA__chr7:130795999-130796263__chr7:130796089..130796297,-__5.1.0.0.93.1	38
WILDTYPE_BUT_HAS_SNP_DELETION__Enhancer.noflip.NA__chr7:130795999-130796263__chr7:130796089..130796297,-__5.1.0.0.94.1	37
WILDTYPE_BUT_HAS_SNP_DELETION__Enhancer.noflip.NA__chr7:130795999-130796263__chr7:130796089..130796297,-__5.1.0.0.96.1	37
WILDTYPE_BUT_HAS_SNP_DELETION__Enhancer.noflip.NA__chr7:130795999-130796263__chr7:130796089..130796297,-__5.1.0.0.97.1	37
WILDTYPE_BUT_HAS_SNP_DELETION__Enhancer.noflip.NA__chr7:130795999-130796263__chr7:130796089..130796297,-__5.1.0.0.98.1	38
WILDTYPE_BUT_HAS_SNP_DELETION__Enhancer.noflip.NA__chr7:130795999-130796263__chr7:130796089..130796297,-__5.1.0.0.99.1	37
WILDTYPE_BUT_HAS_SNP_DELETION__Lincrna.flip.sense__p1@CRNDE__chr16:54962763..54962971,-__18.1.0.0.103.1	7
WILDTYPE_BUT_HAS_SNP_DELETION__Lincrna.flip.sense__p1@CRNDE__chr16:54962763..54962971,-__18.1.0.0.104.1	6
WILDTYPE_BUT_HAS_SNP_DELETION__Lincrna.flip.sense__p1@CRNDE__chr16:54962763..54962971,-__18.1.0.0.11.1	9
WILDTYPE_BUT_HAS_SNP_DELETION__Lincrna.flip.sense__p1@CRNDE__chr16:54962763..54962971,-__18.1.0.0.12.1	12
WILDTYPE_BUT_HAS_SNP_DELETION__Lincrna.flip.sense__p1@CRNDE__chr16:54962763..54962971,-__18.1.0.0.13.1	12
WILDTYPE_BUT_HAS_SNP_DELETION__Lincrna.flip.sense__p1@CRNDE__chr16:54962763..54962971,-__18.1.0.0.14.1	10
WILDTYPE_BUT_HAS_SNP_DELETION__Lincrna.flip.sense__p1@CRNDE__chr16:54962763..54962971,-__18.1.0.0.15.1	10
WILDTYPE_BUT_HAS_SNP_DELETION__Lincrna.flip.sense__p1@CRNDE__chr16:54962763..54962971,-__18.1.0.0.17.1	10
WILDTYPE_BUT_HAS_SNP_DELETION__Lincrna.flip.sense__p1@CRNDE__chr16:54962763..54962971,-__18.1.0.0.19.1	10
WILDTYPE_BUT_HAS_SNP_DELETION__Lincrna.flip.sense__p1@CRNDE__chr16:54962763..54962971,-__18.1.0.0.27.1	10
WILDTYPE_BUT_HAS_SNP_DELETION__Lincrna.flip.sense__p1@CRNDE__chr16:54962763..54962971,-__18.1.0.0.29.1	10
WILDTYPE_BUT_HAS_SNP_DELETION__Lincrna.flip.sense__p1@CRNDE__chr16:54962763..54962971,-__18.1.0.0.31.1	10
WILDTYPE_BUT_HAS_SNP_DELETION__Lincrna.flip.sense__p1@CRNDE__chr16:54962763..54962971,-__18.1.0.0.32.1	9
WILDTYPE_BUT_HAS_SNP_DELETION__Lincrna.flip.sense__p1@CRNDE__chr16:54962763..54962971,-__18.1.0.0.33.1	8
WILDTYPE_BUT_HAS_SNP_DELETION__Lincrna.flip.sense__p1@CRNDE__chr16:54962763..54962971,-__18.1.0.0.34.1	8
WILDTYPE_BUT_HAS_SNP_DELETION__Lincrna.flip.sense__p1@CRNDE__chr16:54962763..54962971,-__18.1.0.0.36.1	9
WILDTYPE_BUT_HAS_SNP_DELETION__Lincrna.flip.sense__p1@CRNDE__chr16:54962763..54962971,-__18.1.0.0.38.1	9
WILDTYPE_BUT_HAS_SNP_DELETION__Lincrna.flip.sense__p1@CRNDE__chr16:54962763..54962971,-__18.1.0.0.39.1	9
WILDTYPE_BUT_HAS_SNP_DELETION__Lincrna.flip.sense__p1@CRNDE__chr16:54962763..54962971,-__18.1.0.0.41.1	14
WILDTYPE_BUT_HAS_SNP_DELETION__Lincrna.flip.sense__p1@CRNDE__chr16:54962763..54962971,-__18.1.0.0.43.1	10
WILDTYPE_BUT_HAS_SNP_DELETION__Lincrna.flip.sense__p1@CRNDE__chr16:54962763..54962971,-__18.1.0.0.44.1	11
WILDTYPE_BUT_HAS_SNP_DELETION__Lincrna.flip.sense__p1@CRNDE__chr16:54962763..54962971,-__18.1.0.0.45.1	10
WILDTYPE_BUT_HAS_SNP_DELETION__Lincrna.flip.sense__p1@CRNDE__chr16:54962763..54962971,-__18.1.0.0.47.1	15
WILDTYPE_BUT_HAS_SNP_DELETION__Lincrna.flip.sense__p1@CRNDE__chr16:54962763..54962971,-__18.1.0.0.50.1	10
WILDTYPE_BUT_HAS_SNP_DELETION__Lincrna.flip.sense__p1@CRNDE__chr16:54962763..54962971,-__18.1.0.0.53.1	10
WILDTYPE_BUT_HAS_SNP_DELETION__Lincrna.flip.sense__p1@CRNDE__chr16:54962763..54962971,-__18.1.0.0.54.1	10
WILDTYPE_BUT_HAS_SNP_DELETION__Lincrna.flip.sense__p1@CRNDE__chr16:54962763..54962971,-__18.1.0.0.55.1	10
WILDTYPE_BUT_HAS_SNP_DELETION__Lincrna.flip.sense__p1@CRNDE__chr16:54962763..54962971,-__18.1.0.0.56.1	10
WILDTYPE_BUT_HAS_SNP_DELETION__Lincrna.flip.sense__p1@CRNDE__chr16:54962763..54962971,-__18.1.0.0.57.1	10
WILDTYPE_BUT_HAS_SNP_DELETION__Lincrna.flip.sense__p1@CRNDE__chr16:54962763..54962971,-__18.1.0.0.58.1	10
WILDTYPE_BUT_HAS_SNP_DELETION__Lincrna.flip.sense__p1@CRNDE__chr16:54962763..54962971,-__18.1.0.0.59.1	10
WILDTYPE_BUT_HAS_SNP_DELETION__Lincrna.flip.sense__p1@CRNDE__chr16:54962763..54962971,-__18.1.0.0.60.1	10
WILDTYPE_BUT_HAS_SNP_DELETION__Lincrna.flip.sense__p1@CRNDE__chr16:54962763..54962971,-__18.1.0.0.61.1	9
WILDTYPE_BUT_HAS_SNP_DELETION__Lincrna.flip.sense__p1@CRNDE__chr16:54962763..54962971,-__18.1.0.0.62.1	9
WILDTYPE_BUT_HAS_SNP_DELETION__Lincrna.flip.sense__p1@CRNDE__chr16:54962763..54962971,-__18.1.0.0.64.1	11
WILDTYPE_BUT_HAS_SNP_DELETION__Lincrna.flip.sense__p1@CRNDE__chr16:54962763..54962971,-__18.1.0.0.67.1	9
WILDTYPE_BUT_HAS_SNP_DELETION__Lincrna.flip.sense__p1@CRNDE__chr16:54962763..54962971,-__18.1.0.0.68.1	10
WILDTYPE_BUT_HAS_SNP_DELETION__Lincrna.flip.sense__p1@CRNDE__chr16:54962763..54962971,-__18.1.0.0.69.1	9
WILDTYPE_BUT_HAS_SNP_DELETION__Lincrna.flip.sense__p1@CRNDE__chr16:54962763..54962971,-__18.1.0.0.70.1	10
WILDTYPE_BUT_HAS_SNP_DELETION__Lincrna.flip.sense__p1@CRNDE__chr16:54962763..54962971,-__18.1.0.0.71.1	11
WILDTYPE_BUT_HAS_SNP_DELETION__Lincrna.flip.sense__p1@CRNDE__chr16:54962763..54962971,-__18.1.0.0.72.1	10
WILDTYPE_BUT_HAS_SNP_DELETION__Lincrna.flip.sense__p1@CRNDE__chr16:54962763..54962971,-__18.1.0.0.73.1	10
WILDTYPE_BUT_HAS_SNP_DELETION__Lincrna.flip.sense__p1@CRNDE__chr16:54962763..54962971,-__18.1.0.0.74.1	11
WILDTYPE_BUT_HAS_SNP_DELETION__Lincrna.flip.sense__p1@CRNDE__chr16:54962763..54962971,-__18.1.0.0.75.1	11
WILDTYPE_BUT_HAS_SNP_DELETION__Lincrna.flip.sense__p1@CRNDE__chr16:54962763..54962971,-__18.1.0.0.76.1	16
WILDTYPE_BUT_HAS_SNP_DELETION__Lincrna.flip.sense__p1@CRNDE__chr16:54962763..54962971,-__18.1.0.0.78.1	10
WILDTYPE_BUT_HAS_SNP_DELETION__Lincrna.flip.sense__p1@CRNDE__chr16:54962763..54962971,-__18.1.0.0.81.1	12
WILDTYPE_BUT_HAS_SNP_DELETION__Lincrna.flip.sense__p1@CRNDE__chr16:54962763..54962971,-__18.1.0.0.82.1	10
WILDTYPE_BUT_HAS_SNP_DELETION__Lincrna.flip.sense__p1@CRNDE__chr16:54962763..54962971,-__18.1.0.0.83.1	11
WILDTYPE_BUT_HAS_SNP_DELETION__Lincrna.flip.sense__p1@CRNDE__chr16:54962763..54962971,-__18.1.0.0.84.1	10
WILDTYPE_BUT_HAS_SNP_DELETION__Lincrna.flip.sense__p1@CRNDE__chr16:54962763..54962971,-__18.1.0.0.85.1	10
WILDTYPE_BUT_HAS_SNP_DELETION__Lincrna.flip.sense__p1@CRNDE__chr16:54962763..54962971,-__18.1.0.0.87.1	10
WILDTYPE_BUT_HAS_SNP_DELETION__Lincrna.flip.sense__p1@CRNDE__chr16:54962763..54962971,-__18.1.0.0.88.1	10
WILDTYPE_BUT_HAS_SNP_DELETION__Lincrna.flip.sense__p1@CRNDE__chr16:54962763..54962971,-__18.1.0.0.91.1	12
WILDTYPE_BUT_HAS_SNP_DELETION__Lincrna.flip.sense__p1@CRNDE__chr16:54962763..54962971,-__18.1.0.0.92.1	11
WILDTYPE_BUT_HAS_SNP_DELETION__Lincrna.flip.sense__p1@CRNDE__chr16:54962763..54962971,-__18.1.0.0.93.1	11
WILDTYPE_BUT_HAS_SNP_DELETION__Lincrna.flip.sense__p1@CRNDE__chr16:54962763..54962971,-__18.1.0.0.94.1	10
WILDTYPE_BUT_HAS_SNP_DELETION__Lincrna.flip.sense__p1@CRNDE__chr16:54962763..54962971,-__18.1.0.0.95.1	12
WILDTYPE_BUT_HAS_SNP_DELETION__Lincrna.flip.sense__p1@CRNDE__chr16:54962763..54962971,-__18.1.0.0.96.1	9
WILDTYPE_BUT_HAS_SNP_DELETION__Lincrna.flip.sense__p1@CRNDE__chr16:54962763..54962971,-__18.1.0.0.97.1	9
WILDTYPE_BUT_HAS_SNP_DELETION__Lincrna.flip.sense__p1@CRNDE__chr16:54962763..54962971,-__18.1.0.0.98.1	11
WILDTYPE_BUT_HAS_SNP_DELETION__Lincrna.flip.sense__p1@CRNDE__chr16:54962763..54962971,-__18.1.0.0.99.1	8
WILDTYPE_BUT_HAS_SNP_DELETION__Lincrna.flip.sense__p1@LOC400550__chr16:86542457..86542665,-__20.1.0.0.100.1	26
WILDTYPE_BUT_HAS_SNP_DELETION__Lincrna.flip.sense__p1@LOC400550__chr16:86542457..86542665,-__20.1.0.0.101.1	26
WILDTYPE_BUT_HAS_SNP_DELETION__Lincrna.flip.sense__p1@LOC400550__chr16:86542457..86542665,-__20.1.0.0.102.1	27
WILDTYPE_BUT_HAS_SNP_DELETION__Lincrna.flip.sense__p1@LOC400550__chr16:86542457..86542665,-__20.1.0.0.103.1	31
WILDTYPE_BUT_HAS_SNP_DELETION__Lincrna.flip.sense__p1@LOC400550__chr16:86542457..86542665,-__20.1.0.0.104.1	31
WILDTYPE_BUT_HAS_SNP_DELETION__Lincrna.flip.sense__p1@LOC400550__chr16:86542457..86542665,-__20.1.0.0.11.1	29
WILDTYPE_BUT_HAS_SNP_DELETION__Lincrna.flip.sense__p1@LOC400550__chr16:86542457..86542665,-__20.1.0.0.12.1	30
WILDTYPE_BUT_HAS_SNP_DELETION__Lincrna.flip.sense__p1@LOC400550__chr16:86542457..86542665,-__20.1.0.0.13.1	30
WILDTYPE_BUT_HAS_SNP_DELETION__Lincrna.flip.sense__p1@LOC400550__chr16:86542457..86542665,-__20.1.0.0.14.1	29
WILDTYPE_BUT_HAS_SNP_DELETION__Lincrna.flip.sense__p1@LOC400550__chr16:86542457..86542665,-__20.1.0.0.16.1	29
WILDTYPE_BUT_HAS_SNP_DELETION__Lincrna.flip.sense__p1@LOC400550__chr16:86542457..86542665,-__20.1.0.0.17.1	28
WILDTYPE_BUT_HAS_SNP_DELETION__Lincrna.flip.sense__p1@LOC400550__chr16:86542457..86542665,-__20.1.0.0.20.1	27
WILDTYPE_BUT_HAS_SNP_DELETION__Lincrna.flip.sense__p1@LOC400550__chr16:86542457..86542665,-__20.1.0.0.22.1	30
WILDTYPE_BUT_HAS_SNP_DELETION__Lincrna.flip.sense__p1@LOC400550__chr16:86542457..86542665,-__20.1.0.0.25.1	29
WILDTYPE_BUT_HAS_SNP_DELETION__Lincrna.flip.sense__p1@LOC400550__chr16:86542457..86542665,-__20.1.0.0.26.1	29
WILDTYPE_BUT_HAS_SNP_DELETION__Lincrna.flip.sense__p1@LOC400550__chr16:86542457..86542665,-__20.1.0.0.28.1	29
WILDTYPE_BUT_HAS_SNP_DELETION__Lincrna.flip.sense__p1@LOC400550__chr16:86542457..86542665,-__20.1.0.0.29.1	35
WILDTYPE_BUT_HAS_SNP_DELETION__Lincrna.flip.sense__p1@LOC400550__chr16:86542457..86542665,-__20.1.0.0.30.1	28
WILDTYPE_BUT_HAS_SNP_DELETION__Lincrna.flip.sense__p1@LOC400550__chr16:86542457..86542665,-__20.1.0.0.32.1	29
WILDTYPE_BUT_HAS_SNP_DELETION__Lincrna.flip.sense__p1@LOC400550__chr16:86542457..86542665,-__20.1.0.0.34.1	28
WILDTYPE_BUT_HAS_SNP_DELETION__Lincrna.flip.sense__p1@LOC400550__chr16:86542457..86542665,-__20.1.0.0.35.1	30
WILDTYPE_BUT_HAS_SNP_DELETION__Lincrna.flip.sense__p1@LOC400550__chr16:86542457..86542665,-__20.1.0.0.38.1	27
WILDTYPE_BUT_HAS_SNP_DELETION__Lincrna.flip.sense__p1@LOC400550__chr16:86542457..86542665,-__20.1.0.0.39.1	30
WILDTYPE_BUT_HAS_SNP_DELETION__Lincrna.flip.sense__p1@LOC400550__chr16:86542457..86542665,-__20.1.0.0.40.1	27
WILDTYPE_BUT_HAS_SNP_DELETION__Lincrna.flip.sense__p1@LOC400550__chr16:86542457..86542665,-__20.1.0.0.41.1	28
WILDTYPE_BUT_HAS_SNP_DELETION__Lincrna.flip.sense__p1@LOC400550__chr16:86542457..86542665,-__20.1.0.0.44.1	31
WILDTYPE_BUT_HAS_SNP_DELETION__Lincrna.flip.sense__p1@LOC400550__chr16:86542457..86542665,-__20.1.0.0.47.1	31
WILDTYPE_BUT_HAS_SNP_DELETION__Lincrna.flip.sense__p1@LOC400550__chr16:86542457..86542665,-__20.1.0.0.49.1	35
WILDTYPE_BUT_HAS_SNP_DELETION__Lincrna.flip.sense__p1@LOC400550__chr16:86542457..86542665,-__20.1.0.0.50.1	15
WILDTYPE_BUT_HAS_SNP_DELETION__Lincrna.flip.sense__p1@LOC400550__chr16:86542457..86542665,-__20.1.0.0.51.1	14
WILDTYPE_BUT_HAS_SNP_DELETION__Lincrna.flip.sense__p1@LOC400550__chr16:86542457..86542665,-__20.1.0.0.52.1	14
WILDTYPE_BUT_HAS_SNP_DELETION__Lincrna.flip.sense__p1@LOC400550__chr16:86542457..86542665,-__20.1.0.0.55.1	14
WILDTYPE_BUT_HAS_SNP_DELETION__Lincrna.flip.sense__p1@LOC400550__chr16:86542457..86542665,-__20.1.0.0.56.1	24
WILDTYPE_BUT_HAS_SNP_DELETION__Lincrna.flip.sense__p1@LOC400550__chr16:86542457..86542665,-__20.1.0.0.58.1	30
WILDTYPE_BUT_HAS_SNP_DELETION__Lincrna.flip.sense__p1@LOC400550__chr16:86542457..86542665,-__20.1.0.0.59.1	29
WILDTYPE_BUT_HAS_SNP_DELETION__Lincrna.flip.sense__p1@LOC400550__chr16:86542457..86542665,-__20.1.0.0.61.1	29
WILDTYPE_BUT_HAS_SNP_DELETION__Lincrna.flip.sense__p1@LOC400550__chr16:86542457..86542665,-__20.1.0.0.62.1	28
WILDTYPE_BUT_HAS_SNP_DELETION__Lincrna.flip.sense__p1@LOC400550__chr16:86542457..86542665,-__20.1.0.0.63.1	29
WILDTYPE_BUT_HAS_SNP_DELETION__Lincrna.flip.sense__p1@LOC400550__chr16:86542457..86542665,-__20.1.0.0.68.1	30
WILDTYPE_BUT_HAS_SNP_DELETION__Lincrna.flip.sense__p1@LOC400550__chr16:86542457..86542665,-__20.1.0.0.69.1	29
WILDTYPE_BUT_HAS_SNP_DELETION__Lincrna.flip.sense__p1@LOC400550__chr16:86542457..86542665,-__20.1.0.0.71.1	29
WILDTYPE_BUT_HAS_SNP_DELETION__Lincrna.flip.sense__p1@LOC400550__chr16:86542457..86542665,-__20.1.0.0.72.1	29
WILDTYPE_BUT_HAS_SNP_DELETION__Lincrna.flip.sense__p1@LOC400550__chr16:86542457..86542665,-__20.1.0.0.75.1	29
WILDTYPE_BUT_HAS_SNP_DELETION__Lincrna.flip.sense__p1@LOC400550__chr16:86542457..86542665,-__20.1.0.0.77.1	29
WILDTYPE_BUT_HAS_SNP_DELETION__Lincrna.flip.sense__p1@LOC400550__chr16:86542457..86542665,-__20.1.0.0.78.1	29
WILDTYPE_BUT_HAS_SNP_DELETION__Lincrna.flip.sense__p1@LOC400550__chr16:86542457..86542665,-__20.1.0.0.80.1	26
WILDTYPE_BUT_HAS_SNP_DELETION__Lincrna.flip.sense__p1@LOC400550__chr16:86542457..86542665,-__20.1.0.0.81.1	26
WILDTYPE_BUT_HAS_SNP_DELETION__Lincrna.flip.sense__p1@LOC400550__chr16:86542457..86542665,-__20.1.0.0.83.1	30
WILDTYPE_BUT_HAS_SNP_DELETION__Lincrna.flip.sense__p1@LOC400550__chr16:86542457..86542665,-__20.1.0.0.84.1	26
WILDTYPE_BUT_HAS_SNP_DELETION__Lincrna.flip.sense__p1@LOC400550__chr16:86542457..86542665,-__20.1.0.0.86.1	26
WILDTYPE_BUT_HAS_SNP_DELETION__Lincrna.flip.sense__p1@LOC400550__chr16:86542457..86542665,-__20.1.0.0.87.1	26
WILDTYPE_BUT_HAS_SNP_DELETION__Lincrna.flip.sense__p1@LOC400550__chr16:86542457..86542665,-__20.1.0.0.88.1	26
WILDTYPE_BUT_HAS_SNP_DELETION__Lincrna.flip.sense__p1@LOC400550__chr16:86542457..86542665,-__20.1.0.0.89.1	26
WILDTYPE_BUT_HAS_SNP_DELETION__Lincrna.flip.sense__p1@LOC400550__chr16:86542457..86542665,-__20.1.0.0.90.1	29
WILDTYPE_BUT_HAS_SNP_DELETION__Lincrna.flip.sense__p1@LOC400550__chr16:86542457..86542665,-__20.1.0.0.91.1	29
WILDTYPE_BUT_HAS_SNP_DELETION__Lincrna.flip.sense__p1@LOC400550__chr16:86542457..86542665,-__20.1.0.0.93.1	29
WILDTYPE_BUT_HAS_SNP_DELETION__Lincrna.flip.sense__p1@LOC400550__chr16:86542457..86542665,-__20.1.0.0.95.1	28
WILDTYPE_BUT_HAS_SNP_DELETION__Lincrna.flip.sense__p1@LOC400550__chr16:86542457..86542665,-__20.1.0.0.97.1	26
WILDTYPE_BUT_HAS_SNP_DELETION__Lincrna.flip.sense__p1@LOC400550__chr16:86542457..86542665,-__20.1.0.0.98.1	26
WILDTYPE_BUT_HAS_SNP_DELETION__Lincrna.flip.sense__p1@LOC400550__chr16:86542457..86542665,-__20.1.0.0.99.1	26
WILDTYPE_BUT_HAS_SNP_DELETION__Lincrna.flip.sense__p1@LOC400550__chr16:86542457..86542665,-__20.2.0.0.100.1	36
WILDTYPE_BUT_HAS_SNP_DELETION__Lincrna.flip.sense__p1@LOC400550__chr16:86542457..86542665,-__20.2.0.0.102.1	36
WILDTYPE_BUT_HAS_SNP_DELETION__Lincrna.flip.sense__p1@LOC400550__chr16:86542457..86542665,-__20.2.0.0.103.1	37
WILDTYPE_BUT_HAS_SNP_DELETION__Lincrna.flip.sense__p1@LOC400550__chr16:86542457..86542665,-__20.2.0.0.104.1	36
WILDTYPE_BUT_HAS_SNP_DELETION__Lincrna.flip.sense__p1@LOC400550__chr16:86542457..86542665,-__20.2.0.0.11.1	38
WILDTYPE_BUT_HAS_SNP_DELETION__Lincrna.flip.sense__p1@LOC400550__chr16:86542457..86542665,-__20.2.0.0.12.1	36
WILDTYPE_BUT_HAS_SNP_DELETION__Lincrna.flip.sense__p1@LOC400550__chr16:86542457..86542665,-__20.2.0.0.15.1	46
WILDTYPE_BUT_HAS_SNP_DELETION__Lincrna.flip.sense__p1@LOC400550__chr16:86542457..86542665,-__20.2.0.0.16.1	35
WILDTYPE_BUT_HAS_SNP_DELETION__Lincrna.flip.sense__p1@LOC400550__chr16:86542457..86542665,-__20.2.0.0.19.1	47
WILDTYPE_BUT_HAS_SNP_DELETION__Lincrna.flip.sense__p1@LOC400550__chr16:86542457..86542665,-__20.2.0.0.20.1	35
WILDTYPE_BUT_HAS_SNP_DELETION__Lincrna.flip.sense__p1@LOC400550__chr16:86542457..86542665,-__20.2.0.0.26.1	41
WILDTYPE_BUT_HAS_SNP_DELETION__Lincrna.flip.sense__p1@LOC400550__chr16:86542457..86542665,-__20.2.0.0.27.1	37
WILDTYPE_BUT_HAS_SNP_DELETION__Lincrna.flip.sense__p1@LOC400550__chr16:86542457..86542665,-__20.2.0.0.28.1	45
WILDTYPE_BUT_HAS_SNP_DELETION__Lincrna.flip.sense__p1@LOC400550__chr16:86542457..86542665,-__20.2.0.0.30.1	34
WILDTYPE_BUT_HAS_SNP_DELETION__Lincrna.flip.sense__p1@LOC400550__chr16:86542457..86542665,-__20.2.0.0.32.1	32
WILDTYPE_BUT_HAS_SNP_DELETION__Lincrna.flip.sense__p1@LOC400550__chr16:86542457..86542665,-__20.2.0.0.34.1	33
WILDTYPE_BUT_HAS_SNP_DELETION__Lincrna.flip.sense__p1@LOC400550__chr16:86542457..86542665,-__20.2.0.0.35.1	37
WILDTYPE_BUT_HAS_SNP_DELETION__Lincrna.flip.sense__p1@LOC400550__chr16:86542457..86542665,-__20.2.0.0.37.1	33
WILDTYPE_BUT_HAS_SNP_DELETION__Lincrna.flip.sense__p1@LOC400550__chr16:86542457..86542665,-__20.2.0.0.38.1	39
WILDTYPE_BUT_HAS_SNP_DELETION__Lincrna.flip.sense__p1@LOC400550__chr16:86542457..86542665,-__20.2.0.0.39.1	35
WILDTYPE_BUT_HAS_SNP_DELETION__Lincrna.flip.sense__p1@LOC400550__chr16:86542457..86542665,-__20.2.0.0.43.1	34
WILDTYPE_BUT_HAS_SNP_DELETION__Lincrna.flip.sense__p1@LOC400550__chr16:86542457..86542665,-__20.2.0.0.44.1	36
WILDTYPE_BUT_HAS_SNP_DELETION__Lincrna.flip.sense__p1@LOC400550__chr16:86542457..86542665,-__20.2.0.0.45.1	43
WILDTYPE_BUT_HAS_SNP_DELETION__Lincrna.flip.sense__p1@LOC400550__chr16:86542457..86542665,-__20.2.0.0.46.1	35
WILDTYPE_BUT_HAS_SNP_DELETION__Lincrna.flip.sense__p1@LOC400550__chr16:86542457..86542665,-__20.2.0.0.49.1	29
WILDTYPE_BUT_HAS_SNP_DELETION__Lincrna.flip.sense__p1@LOC400550__chr16:86542457..86542665,-__20.2.0.0.50.1	33
WILDTYPE_BUT_HAS_SNP_DELETION__Lincrna.flip.sense__p1@LOC400550__chr16:86542457..86542665,-__20.2.0.0.51.1	35
WILDTYPE_BUT_HAS_SNP_DELETION__Lincrna.flip.sense__p1@LOC400550__chr16:86542457..86542665,-__20.2.0.0.52.1	35
WILDTYPE_BUT_HAS_SNP_DELETION__Lincrna.flip.sense__p1@LOC400550__chr16:86542457..86542665,-__20.2.0.0.54.1	35
WILDTYPE_BUT_HAS_SNP_DELETION__Lincrna.flip.sense__p1@LOC400550__chr16:86542457..86542665,-__20.2.0.0.56.1	35
WILDTYPE_BUT_HAS_SNP_DELETION__Lincrna.flip.sense__p1@LOC400550__chr16:86542457..86542665,-__20.2.0.0.57.1	38
WILDTYPE_BUT_HAS_SNP_DELETION__Lincrna.flip.sense__p1@LOC400550__chr16:86542457..86542665,-__20.2.0.0.58.1	33
WILDTYPE_BUT_HAS_SNP_DELETION__Lincrna.flip.sense__p1@LOC400550__chr16:86542457..86542665,-__20.2.0.0.60.1	34
WILDTYPE_BUT_HAS_SNP_DELETION__Lincrna.flip.sense__p1@LOC400550__chr16:86542457..86542665,-__20.2.0.0.61.1	32
WILDTYPE_BUT_HAS_SNP_DELETION__Lincrna.flip.sense__p1@LOC400550__chr16:86542457..86542665,-__20.2.0.0.63.1	48
WILDTYPE_BUT_HAS_SNP_DELETION__Lincrna.flip.sense__p1@LOC400550__chr16:86542457..86542665,-__20.2.0.0.64.1	28
WILDTYPE_BUT_HAS_SNP_DELETION__Lincrna.flip.sense__p1@LOC400550__chr16:86542457..86542665,-__20.2.0.0.66.1	39
WILDTYPE_BUT_HAS_SNP_DELETION__Lincrna.flip.sense__p1@LOC400550__chr16:86542457..86542665,-__20.2.0.0.67.1	39
WILDTYPE_BUT_HAS_SNP_DELETION__Lincrna.flip.sense__p1@LOC400550__chr16:86542457..86542665,-__20.2.0.0.68.1	33
WILDTYPE_BUT_HAS_SNP_DELETION__Lincrna.flip.sense__p1@LOC400550__chr16:86542457..86542665,-__20.2.0.0.72.1	36
WILDTYPE_BUT_HAS_SNP_DELETION__Lincrna.flip.sense__p1@LOC400550__chr16:86542457..86542665,-__20.2.0.0.74.1	32
WILDTYPE_BUT_HAS_SNP_DELETION__Lincrna.flip.sense__p1@LOC400550__chr16:86542457..86542665,-__20.2.0.0.75.1	33
WILDTYPE_BUT_HAS_SNP_DELETION__Lincrna.flip.sense__p1@LOC400550__chr16:86542457..86542665,-__20.2.0.0.76.1	36
WILDTYPE_BUT_HAS_SNP_DELETION__Lincrna.flip.sense__p1@LOC400550__chr16:86542457..86542665,-__20.2.0.0.77.1	36
WILDTYPE_BUT_HAS_SNP_DELETION__Lincrna.flip.sense__p1@LOC400550__chr16:86542457..86542665,-__20.2.0.0.78.1	37
WILDTYPE_BUT_HAS_SNP_DELETION__Lincrna.flip.sense__p1@LOC400550__chr16:86542457..86542665,-__20.2.0.0.79.1	37
WILDTYPE_BUT_HAS_SNP_DELETION__Lincrna.flip.sense__p1@LOC400550__chr16:86542457..86542665,-__20.2.0.0.80.1	39
WILDTYPE_BUT_HAS_SNP_DELETION__Lincrna.flip.sense__p1@LOC400550__chr16:86542457..86542665,-__20.2.0.0.81.1	36
WILDTYPE_BUT_HAS_SNP_DELETION__Lincrna.flip.sense__p1@LOC400550__chr16:86542457..86542665,-__20.2.0.0.82.1	39
WILDTYPE_BUT_HAS_SNP_DELETION__Lincrna.flip.sense__p1@LOC400550__chr16:86542457..86542665,-__20.2.0.0.83.1	36
WILDTYPE_BUT_HAS_SNP_DELETION__Lincrna.flip.sense__p1@LOC400550__chr16:86542457..86542665,-__20.2.0.0.84.1	38
WILDTYPE_BUT_HAS_SNP_DELETION__Lincrna.flip.sense__p1@LOC400550__chr16:86542457..86542665,-__20.2.0.0.85.1	37
WILDTYPE_BUT_HAS_SNP_DELETION__Lincrna.flip.sense__p1@LOC400550__chr16:86542457..86542665,-__20.2.0.0.86.1	36
WILDTYPE_BUT_HAS_SNP_DELETION__Lincrna.flip.sense__p1@LOC400550__chr16:86542457..86542665,-__20.2.0.0.87.1	36
WILDTYPE_BUT_HAS_SNP_DELETION__Lincrna.flip.sense__p1@LOC400550__chr16:86542457..86542665,-__20.2.0.0.88.1	37
WILDTYPE_BUT_HAS_SNP_DELETION__Lincrna.flip.sense__p1@LOC400550__chr16:86542457..86542665,-__20.2.0.0.90.1	36
WILDTYPE_BUT_HAS_SNP_DELETION__Lincrna.flip.sense__p1@LOC400550__chr16:86542457..86542665,-__20.2.0.0.91.1	36
WILDTYPE_BUT_HAS_SNP_DELETION__Lincrna.flip.sense__p1@LOC400550__chr16:86542457..86542665,-__20.2.0.0.93.1	36
WILDTYPE_BUT_HAS_SNP_DELETION__Lincrna.flip.sense__p1@LOC400550__chr16:86542457..86542665,-__20.2.0.0.95.1	36
WILDTYPE_BUT_HAS_SNP_DELETION__Lincrna.flip.sense__p1@LOC400550__chr16:86542457..86542665,-__20.2.0.0.96.1	36
WILDTYPE_BUT_HAS_SNP_DELETION__Lincrna.flip.sense__p1@LOC400550__chr16:86542457..86542665,-__20.2.0.0.98.1	36
WILDTYPE_BUT_HAS_SNP_DELETION__Lincrna.noflip.NA__p1@DLEU1__chr13:50656191..50656399,+__16.1.0.0.104.1	50
WILDTYPE_BUT_HAS_SNP_DELETION__Lincrna.noflip.NA__p1@DLEU1__chr13:50656191..50656399,+__16.1.0.0.11.1	46
WILDTYPE_BUT_HAS_SNP_DELETION__Lincrna.noflip.NA__p1@DLEU1__chr13:50656191..50656399,+__16.1.0.0.13.1	46
WILDTYPE_BUT_HAS_SNP_DELETION__Lincrna.noflip.NA__p1@DLEU1__chr13:50656191..50656399,+__16.1.0.0.14.1	47
WILDTYPE_BUT_HAS_SNP_DELETION__Lincrna.noflip.NA__p1@DLEU1__chr13:50656191..50656399,+__16.1.0.0.15.1	46
WILDTYPE_BUT_HAS_SNP_DELETION__Lincrna.noflip.NA__p1@DLEU1__chr13:50656191..50656399,+__16.1.0.0.16.1	46
WILDTYPE_BUT_HAS_SNP_DELETION__Lincrna.noflip.NA__p1@DLEU1__chr13:50656191..50656399,+__16.1.0.0.18.1	46
WILDTYPE_BUT_HAS_SNP_DELETION__Lincrna.noflip.NA__p1@DLEU1__chr13:50656191..50656399,+__16.1.0.0.19.1	49
WILDTYPE_BUT_HAS_SNP_DELETION__Lincrna.noflip.NA__p1@DLEU1__chr13:50656191..50656399,+__16.1.0.0.21.1	39
WILDTYPE_BUT_HAS_SNP_DELETION__Lincrna.noflip.NA__p1@DLEU1__chr13:50656191..50656399,+__16.1.0.0.22.1	26
WILDTYPE_BUT_HAS_SNP_DELETION__Lincrna.noflip.NA__p1@DLEU1__chr13:50656191..50656399,+__16.1.0.0.23.1	25
WILDTYPE_BUT_HAS_SNP_DELETION__Lincrna.noflip.NA__p1@DLEU1__chr13:50656191..50656399,+__16.1.0.0.24.1	23
WILDTYPE_BUT_HAS_SNP_DELETION__Lincrna.noflip.NA__p1@DLEU1__chr13:50656191..50656399,+__16.1.0.0.25.1	24
WILDTYPE_BUT_HAS_SNP_DELETION__Lincrna.noflip.NA__p1@DLEU1__chr13:50656191..50656399,+__16.1.0.0.26.1	22
WILDTYPE_BUT_HAS_SNP_DELETION__Lincrna.noflip.NA__p1@DLEU1__chr13:50656191..50656399,+__16.1.0.0.27.1	22
WILDTYPE_BUT_HAS_SNP_DELETION__Lincrna.noflip.NA__p1@DLEU1__chr13:50656191..50656399,+__16.1.0.0.28.1	30
WILDTYPE_BUT_HAS_SNP_DELETION__Lincrna.noflip.NA__p1@DLEU1__chr13:50656191..50656399,+__16.1.0.0.29.1	29
WILDTYPE_BUT_HAS_SNP_DELETION__Lincrna.noflip.NA__p1@DLEU1__chr13:50656191..50656399,+__16.1.0.0.30.1	45
WILDTYPE_BUT_HAS_SNP_DELETION__Lincrna.noflip.NA__p1@DLEU1__chr13:50656191..50656399,+__16.1.0.0.32.1	46
WILDTYPE_BUT_HAS_SNP_DELETION__Lincrna.noflip.NA__p1@DLEU1__chr13:50656191..50656399,+__16.1.0.0.33.1	46
WILDTYPE_BUT_HAS_SNP_DELETION__Lincrna.noflip.NA__p1@DLEU1__chr13:50656191..50656399,+__16.1.0.0.34.1	46
WILDTYPE_BUT_HAS_SNP_DELETION__Lincrna.noflip.NA__p1@DLEU1__chr13:50656191..50656399,+__16.1.0.0.36.1	47
WILDTYPE_BUT_HAS_SNP_DELETION__Lincrna.noflip.NA__p1@DLEU1__chr13:50656191..50656399,+__16.1.0.0.37.1	45
WILDTYPE_BUT_HAS_SNP_DELETION__Lincrna.noflip.NA__p1@DLEU1__chr13:50656191..50656399,+__16.1.0.0.39.1	47
WILDTYPE_BUT_HAS_SNP_DELETION__Lincrna.noflip.NA__p1@DLEU1__chr13:50656191..50656399,+__16.1.0.0.40.1	49
WILDTYPE_BUT_HAS_SNP_DELETION__Lincrna.noflip.NA__p1@DLEU1__chr13:50656191..50656399,+__16.1.0.0.41.1	47
WILDTYPE_BUT_HAS_SNP_DELETION__Lincrna.noflip.NA__p1@DLEU1__chr13:50656191..50656399,+__16.1.0.0.43.1	47
WILDTYPE_BUT_HAS_SNP_DELETION__Lincrna.noflip.NA__p1@DLEU1__chr13:50656191..50656399,+__16.1.0.0.45.1	46
WILDTYPE_BUT_HAS_SNP_DELETION__Lincrna.noflip.NA__p1@DLEU1__chr13:50656191..50656399,+__16.1.0.0.51.1	46
WILDTYPE_BUT_HAS_SNP_DELETION__Lincrna.noflip.NA__p1@DLEU1__chr13:50656191..50656399,+__16.1.0.0.53.1	44
WILDTYPE_BUT_HAS_SNP_DELETION__Lincrna.noflip.NA__p1@DLEU1__chr13:50656191..50656399,+__16.1.0.0.54.1	46
WILDTYPE_BUT_HAS_SNP_DELETION__Lincrna.noflip.NA__p1@DLEU1__chr13:50656191..50656399,+__16.1.0.0.55.1	45
WILDTYPE_BUT_HAS_SNP_DELETION__Lincrna.noflip.NA__p1@DLEU1__chr13:50656191..50656399,+__16.1.0.0.56.1	45
WILDTYPE_BUT_HAS_SNP_DELETION__Lincrna.noflip.NA__p1@DLEU1__chr13:50656191..50656399,+__16.1.0.0.58.1	48
WILDTYPE_BUT_HAS_SNP_DELETION__Lincrna.noflip.NA__p1@DLEU1__chr13:50656191..50656399,+__16.1.0.0.59.1	46
WILDTYPE_BUT_HAS_SNP_DELETION__Lincrna.noflip.NA__p1@DLEU1__chr13:50656191..50656399,+__16.1.0.0.60.1	45
WILDTYPE_BUT_HAS_SNP_DELETION__Lincrna.noflip.NA__p1@DLEU1__chr13:50656191..50656399,+__16.1.0.0.63.1	44
WILDTYPE_BUT_HAS_SNP_DELETION__Lincrna.noflip.NA__p1@DLEU1__chr13:50656191..50656399,+__16.1.0.0.66.1	46
WILDTYPE_BUT_HAS_SNP_DELETION__Lincrna.noflip.NA__p1@DLEU1__chr13:50656191..50656399,+__16.1.0.0.67.1	45
WILDTYPE_BUT_HAS_SNP_DELETION__Lincrna.noflip.NA__p1@DLEU1__chr13:50656191..50656399,+__16.1.0.0.68.1	47
WILDTYPE_BUT_HAS_SNP_DELETION__Lincrna.noflip.NA__p1@DLEU1__chr13:50656191..50656399,+__16.1.0.0.69.1	45
WILDTYPE_BUT_HAS_SNP_DELETION__Lincrna.noflip.NA__p1@DLEU1__chr13:50656191..50656399,+__16.1.0.0.70.1	46
WILDTYPE_BUT_HAS_SNP_DELETION__Lincrna.noflip.NA__p1@DLEU1__chr13:50656191..50656399,+__16.1.0.0.75.1	46
WILDTYPE_BUT_HAS_SNP_DELETION__Lincrna.noflip.NA__p1@DLEU1__chr13:50656191..50656399,+__16.1.0.0.76.1	45
WILDTYPE_BUT_HAS_SNP_DELETION__Lincrna.noflip.NA__p1@DLEU1__chr13:50656191..50656399,+__16.1.0.0.77.1	45
WILDTYPE_BUT_HAS_SNP_DELETION__Lincrna.noflip.NA__p1@DLEU1__chr13:50656191..50656399,+__16.1.0.0.78.1	52
WILDTYPE_BUT_HAS_SNP_DELETION__Lincrna.noflip.NA__p1@DLEU1__chr13:50656191..50656399,+__16.1.0.0.79.1	45
WILDTYPE_BUT_HAS_SNP_DELETION__Lincrna.noflip.NA__p1@DLEU1__chr13:50656191..50656399,+__16.1.0.0.80.1	45
WILDTYPE_BUT_HAS_SNP_DELETION__Lincrna.noflip.NA__p1@DLEU1__chr13:50656191..50656399,+__16.1.0.0.81.1	45
WILDTYPE_BUT_HAS_SNP_DELETION__Lincrna.noflip.NA__p1@DLEU1__chr13:50656191..50656399,+__16.1.0.0.82.1	45
WILDTYPE_BUT_HAS_SNP_DELETION__Lincrna.noflip.NA__p1@DLEU1__chr13:50656191..50656399,+__16.1.0.0.83.1	45
WILDTYPE_BUT_HAS_SNP_DELETION__Lincrna.noflip.NA__p1@DLEU1__chr13:50656191..50656399,+__16.1.0.0.84.1	48
WILDTYPE_BUT_HAS_SNP_DELETION__Lincrna.noflip.NA__p1@DLEU1__chr13:50656191..50656399,+__16.1.0.0.85.1	46
WILDTYPE_BUT_HAS_SNP_DELETION__Lincrna.noflip.NA__p1@DLEU1__chr13:50656191..50656399,+__16.1.0.0.88.1	46
WILDTYPE_BUT_HAS_SNP_DELETION__Lincrna.noflip.NA__p1@DLEU1__chr13:50656191..50656399,+__16.1.0.0.89.1	47
WILDTYPE_BUT_HAS_SNP_DELETION__Lincrna.noflip.NA__p1@DLEU1__chr13:50656191..50656399,+__16.1.0.0.90.1	47
WILDTYPE_BUT_HAS_SNP_DELETION__Lincrna.noflip.NA__p1@DLEU1__chr13:50656191..50656399,+__16.1.0.0.92.1	50
WILDTYPE_BUT_HAS_SNP_DELETION__Lincrna.noflip.NA__p1@DLEU1__chr13:50656191..50656399,+__16.1.0.0.94.1	41
WILDTYPE_BUT_HAS_SNP_DELETION__Lincrna.noflip.NA__p1@DLEU1__chr13:50656191..50656399,+__16.1.0.0.97.1	53
WILDTYPE_BUT_HAS_SNP_DELETION__Lincrna.noflip.NA__p1@DLEU1__chr13:50656191..50656399,+__16.1.0.0.98.1	46
WILDTYPE_BUT_HAS_SNP_DELETION__Lincrna.noflip.NA__p1@DLEU1__chr13:50656191..50656399,+__16.2.0.0.100.1	20
WILDTYPE_BUT_HAS_SNP_DELETION__Lincrna.noflip.NA__p1@DLEU1__chr13:50656191..50656399,+__16.2.0.0.101.1	20
WILDTYPE_BUT_HAS_SNP_DELETION__Lincrna.noflip.NA__p1@DLEU1__chr13:50656191..50656399,+__16.2.0.0.102.1	20
WILDTYPE_BUT_HAS_SNP_DELETION__Lincrna.noflip.NA__p1@DLEU1__chr13:50656191..50656399,+__16.2.0.0.103.1	23
WILDTYPE_BUT_HAS_SNP_DELETION__Lincrna.noflip.NA__p1@DLEU1__chr13:50656191..50656399,+__16.2.0.0.104.1	21
WILDTYPE_BUT_HAS_SNP_DELETION__Lincrna.noflip.NA__p1@DLEU1__chr13:50656191..50656399,+__16.2.0.0.11.1	17
WILDTYPE_BUT_HAS_SNP_DELETION__Lincrna.noflip.NA__p1@DLEU1__chr13:50656191..50656399,+__16.2.0.0.13.1	32
WILDTYPE_BUT_HAS_SNP_DELETION__Lincrna.noflip.NA__p1@DLEU1__chr13:50656191..50656399,+__16.2.0.0.14.1	18
WILDTYPE_BUT_HAS_SNP_DELETION__Lincrna.noflip.NA__p1@DLEU1__chr13:50656191..50656399,+__16.2.0.0.17.1	27
WILDTYPE_BUT_HAS_SNP_DELETION__Lincrna.noflip.NA__p1@DLEU1__chr13:50656191..50656399,+__16.2.0.0.18.1	19
WILDTYPE_BUT_HAS_SNP_DELETION__Lincrna.noflip.NA__p1@DLEU1__chr13:50656191..50656399,+__16.2.0.0.20.1	18
WILDTYPE_BUT_HAS_SNP_DELETION__Lincrna.noflip.NA__p1@DLEU1__chr13:50656191..50656399,+__16.2.0.0.21.1	18
WILDTYPE_BUT_HAS_SNP_DELETION__Lincrna.noflip.NA__p1@DLEU1__chr13:50656191..50656399,+__16.2.0.0.23.1	14
WILDTYPE_BUT_HAS_SNP_DELETION__Lincrna.noflip.NA__p1@DLEU1__chr13:50656191..50656399,+__16.2.0.0.24.1	14
WILDTYPE_BUT_HAS_SNP_DELETION__Lincrna.noflip.NA__p1@DLEU1__chr13:50656191..50656399,+__16.2.0.0.25.1	20
WILDTYPE_BUT_HAS_SNP_DELETION__Lincrna.noflip.NA__p1@DLEU1__chr13:50656191..50656399,+__16.2.0.0.26.1	17
WILDTYPE_BUT_HAS_SNP_DELETION__Lincrna.noflip.NA__p1@DLEU1__chr13:50656191..50656399,+__16.2.0.0.27.1	17
WILDTYPE_BUT_HAS_SNP_DELETION__Lincrna.noflip.NA__p1@DLEU1__chr13:50656191..50656399,+__16.2.0.0.28.1	17
WILDTYPE_BUT_HAS_SNP_DELETION__Lincrna.noflip.NA__p1@DLEU1__chr13:50656191..50656399,+__16.2.0.0.29.1	22
WILDTYPE_BUT_HAS_SNP_DELETION__Lincrna.noflip.NA__p1@DLEU1__chr13:50656191..50656399,+__16.2.0.0.30.1	24
WILDTYPE_BUT_HAS_SNP_DELETION__Lincrna.noflip.NA__p1@DLEU1__chr13:50656191..50656399,+__16.2.0.0.31.1	18
WILDTYPE_BUT_HAS_SNP_DELETION__Lincrna.noflip.NA__p1@DLEU1__chr13:50656191..50656399,+__16.2.0.0.32.1	18
WILDTYPE_BUT_HAS_SNP_DELETION__Lincrna.noflip.NA__p1@DLEU1__chr13:50656191..50656399,+__16.2.0.0.33.1	18
WILDTYPE_BUT_HAS_SNP_DELETION__Lincrna.noflip.NA__p1@DLEU1__chr13:50656191..50656399,+__16.2.0.0.34.1	18
WILDTYPE_BUT_HAS_SNP_DELETION__Lincrna.noflip.NA__p1@DLEU1__chr13:50656191..50656399,+__16.2.0.0.36.1	18
WILDTYPE_BUT_HAS_SNP_DELETION__Lincrna.noflip.NA__p1@DLEU1__chr13:50656191..50656399,+__16.2.0.0.37.1	18
WILDTYPE_BUT_HAS_SNP_DELETION__Lincrna.noflip.NA__p1@DLEU1__chr13:50656191..50656399,+__16.2.0.0.38.1	18
WILDTYPE_BUT_HAS_SNP_DELETION__Lincrna.noflip.NA__p1@DLEU1__chr13:50656191..50656399,+__16.2.0.0.39.1	47
WILDTYPE_BUT_HAS_SNP_DELETION__Lincrna.noflip.NA__p1@DLEU1__chr13:50656191..50656399,+__16.2.0.0.40.1	24
WILDTYPE_BUT_HAS_SNP_DELETION__Lincrna.noflip.NA__p1@DLEU1__chr13:50656191..50656399,+__16.2.0.0.41.1	19
WILDTYPE_BUT_HAS_SNP_DELETION__Lincrna.noflip.NA__p1@DLEU1__chr13:50656191..50656399,+__16.2.0.0.42.1	20
WILDTYPE_BUT_HAS_SNP_DELETION__Lincrna.noflip.NA__p1@DLEU1__chr13:50656191..50656399,+__16.2.0.0.43.1	20
WILDTYPE_BUT_HAS_SNP_DELETION__Lincrna.noflip.NA__p1@DLEU1__chr13:50656191..50656399,+__16.2.0.0.45.1	21
WILDTYPE_BUT_HAS_SNP_DELETION__Lincrna.noflip.NA__p1@DLEU1__chr13:50656191..50656399,+__16.2.0.0.46.1	22
WILDTYPE_BUT_HAS_SNP_DELETION__Lincrna.noflip.NA__p1@DLEU1__chr13:50656191..50656399,+__16.2.0.0.47.1	20
WILDTYPE_BUT_HAS_SNP_DELETION__Lincrna.noflip.NA__p1@DLEU1__chr13:50656191..50656399,+__16.2.0.0.48.1	20
WILDTYPE_BUT_HAS_SNP_DELETION__Lincrna.noflip.NA__p1@DLEU1__chr13:50656191..50656399,+__16.2.0.0.49.1	20
WILDTYPE_BUT_HAS_SNP_DELETION__Lincrna.noflip.NA__p1@DLEU1__chr13:50656191..50656399,+__16.2.0.0.50.1	22
WILDTYPE_BUT_HAS_SNP_DELETION__Lincrna.noflip.NA__p1@DLEU1__chr13:50656191..50656399,+__16.2.0.0.52.1	21
WILDTYPE_BUT_HAS_SNP_DELETION__Lincrna.noflip.NA__p1@DLEU1__chr13:50656191..50656399,+__16.2.0.0.53.1	21
WILDTYPE_BUT_HAS_SNP_DELETION__Lincrna.noflip.NA__p1@DLEU1__chr13:50656191..50656399,+__16.2.0.0.54.1	20
WILDTYPE_BUT_HAS_SNP_DELETION__Lincrna.noflip.NA__p1@DLEU1__chr13:50656191..50656399,+__16.2.0.0.55.1	20
WILDTYPE_BUT_HAS_SNP_DELETION__Lincrna.noflip.NA__p1@DLEU1__chr13:50656191..50656399,+__16.2.0.0.56.1	20
WILDTYPE_BUT_HAS_SNP_DELETION__Lincrna.noflip.NA__p1@DLEU1__chr13:50656191..50656399,+__16.2.0.0.59.1	20
WILDTYPE_BUT_HAS_SNP_DELETION__Lincrna.noflip.NA__p1@DLEU1__chr13:50656191..50656399,+__16.2.0.0.62.1	25
WILDTYPE_BUT_HAS_SNP_DELETION__Lincrna.noflip.NA__p1@DLEU1__chr13:50656191..50656399,+__16.2.0.0.63.1	25
WILDTYPE_BUT_HAS_SNP_DELETION__Lincrna.noflip.NA__p1@DLEU1__chr13:50656191..50656399,+__16.2.0.0.64.1	21
WILDTYPE_BUT_HAS_SNP_DELETION__Lincrna.noflip.NA__p1@DLEU1__chr13:50656191..50656399,+__16.2.0.0.66.1	20
WILDTYPE_BUT_HAS_SNP_DELETION__Lincrna.noflip.NA__p1@DLEU1__chr13:50656191..50656399,+__16.2.0.0.67.1	20
WILDTYPE_BUT_HAS_SNP_DELETION__Lincrna.noflip.NA__p1@DLEU1__chr13:50656191..50656399,+__16.2.0.0.69.1	20
WILDTYPE_BUT_HAS_SNP_DELETION__Lincrna.noflip.NA__p1@DLEU1__chr13:50656191..50656399,+__16.2.0.0.70.1	20
WILDTYPE_BUT_HAS_SNP_DELETION__Lincrna.noflip.NA__p1@DLEU1__chr13:50656191..50656399,+__16.2.0.0.72.1	20
WILDTYPE_BUT_HAS_SNP_DELETION__Lincrna.noflip.NA__p1@DLEU1__chr13:50656191..50656399,+__16.2.0.0.74.1	20
WILDTYPE_BUT_HAS_SNP_DELETION__Lincrna.noflip.NA__p1@DLEU1__chr13:50656191..50656399,+__16.2.0.0.75.1	20
WILDTYPE_BUT_HAS_SNP_DELETION__Lincrna.noflip.NA__p1@DLEU1__chr13:50656191..50656399,+__16.2.0.0.76.1	22
WILDTYPE_BUT_HAS_SNP_DELETION__Lincrna.noflip.NA__p1@DLEU1__chr13:50656191..50656399,+__16.2.0.0.77.1	21
WILDTYPE_BUT_HAS_SNP_DELETION__Lincrna.noflip.NA__p1@DLEU1__chr13:50656191..50656399,+__16.2.0.0.78.1	20
WILDTYPE_BUT_HAS_SNP_DELETION__Lincrna.noflip.NA__p1@DLEU1__chr13:50656191..50656399,+__16.2.0.0.79.1	20
WILDTYPE_BUT_HAS_SNP_DELETION__Lincrna.noflip.NA__p1@DLEU1__chr13:50656191..50656399,+__16.2.0.0.81.1	20
WILDTYPE_BUT_HAS_SNP_DELETION__Lincrna.noflip.NA__p1@DLEU1__chr13:50656191..50656399,+__16.2.0.0.82.1	20
WILDTYPE_BUT_HAS_SNP_DELETION__Lincrna.noflip.NA__p1@DLEU1__chr13:50656191..50656399,+__16.2.0.0.83.1	20
WILDTYPE_BUT_HAS_SNP_DELETION__Lincrna.noflip.NA__p1@DLEU1__chr13:50656191..50656399,+__16.2.0.0.85.1	20
WILDTYPE_BUT_HAS_SNP_DELETION__Lincrna.noflip.NA__p1@DLEU1__chr13:50656191..50656399,+__16.2.0.0.86.1	20
WILDTYPE_BUT_HAS_SNP_DELETION__Lincrna.noflip.NA__p1@DLEU1__chr13:50656191..50656399,+__16.2.0.0.87.1	20
WILDTYPE_BUT_HAS_SNP_DELETION__Lincrna.noflip.NA__p1@DLEU1__chr13:50656191..50656399,+__16.2.0.0.89.1	21
WILDTYPE_BUT_HAS_SNP_DELETION__Lincrna.noflip.NA__p1@DLEU1__chr13:50656191..50656399,+__16.2.0.0.90.1	20
WILDTYPE_BUT_HAS_SNP_DELETION__Lincrna.noflip.NA__p1@DLEU1__chr13:50656191..50656399,+__16.2.0.0.92.1	17
WILDTYPE_BUT_HAS_SNP_DELETION__Lincrna.noflip.NA__p1@DLEU1__chr13:50656191..50656399,+__16.2.0.0.93.1	16
WILDTYPE_BUT_HAS_SNP_DELETION__Lincrna.noflip.NA__p1@DLEU1__chr13:50656191..50656399,+__16.2.0.0.94.1	16
WILDTYPE_BUT_HAS_SNP_DELETION__Lincrna.noflip.NA__p1@DLEU1__chr13:50656191..50656399,+__16.2.0.0.95.1	16
WILDTYPE_BUT_HAS_SNP_DELETION__Lincrna.noflip.NA__p1@DLEU1__chr13:50656191..50656399,+__16.2.0.0.96.1	16
WILDTYPE_BUT_HAS_SNP_DELETION__Lincrna.noflip.NA__p1@DLEU1__chr13:50656191..50656399,+__16.2.0.0.97.1	16
WILDTYPE_BUT_HAS_SNP_DELETION__Lincrna.noflip.NA__p1@DLEU1__chr13:50656191..50656399,+__16.2.0.0.98.1	16
WILDTYPE_BUT_HAS_SNP_DELETION__Lincrna.noflip.NA__p1@DLEU1__chr13:50656191..50656399,+__16.2.0.0.99.1	16
WILDTYPE_BUT_HAS_SNP_DELETION__Lincrna.noflip.NA__p1@ENST00000416894__chr1:150488076..150488284,+__6.2.0.0.102.1	22
WILDTYPE_BUT_HAS_SNP_DELETION__Lincrna.noflip.NA__p1@ENST00000416894__chr1:150488076..150488284,+__6.2.0.0.103.1	13
WILDTYPE_BUT_HAS_SNP_DELETION__Lincrna.noflip.NA__p1@ENST00000416894__chr1:150488076..150488284,+__6.2.0.0.11.1	18
WILDTYPE_BUT_HAS_SNP_DELETION__Lincrna.noflip.NA__p1@ENST00000416894__chr1:150488076..150488284,+__6.2.0.0.13.1	17
WILDTYPE_BUT_HAS_SNP_DELETION__Lincrna.noflip.NA__p1@ENST00000416894__chr1:150488076..150488284,+__6.2.0.0.14.1	23
WILDTYPE_BUT_HAS_SNP_DELETION__Lincrna.noflip.NA__p1@ENST00000416894__chr1:150488076..150488284,+__6.2.0.0.15.1	18
WILDTYPE_BUT_HAS_SNP_DELETION__Lincrna.noflip.NA__p1@ENST00000416894__chr1:150488076..150488284,+__6.2.0.0.16.1	18
WILDTYPE_BUT_HAS_SNP_DELETION__Lincrna.noflip.NA__p1@ENST00000416894__chr1:150488076..150488284,+__6.2.0.0.17.1	17
WILDTYPE_BUT_HAS_SNP_DELETION__Lincrna.noflip.NA__p1@ENST00000416894__chr1:150488076..150488284,+__6.2.0.0.18.1	18
WILDTYPE_BUT_HAS_SNP_DELETION__Lincrna.noflip.NA__p1@ENST00000416894__chr1:150488076..150488284,+__6.2.0.0.19.1	17
WILDTYPE_BUT_HAS_SNP_DELETION__Lincrna.noflip.NA__p1@ENST00000416894__chr1:150488076..150488284,+__6.2.0.0.20.1	17
WILDTYPE_BUT_HAS_SNP_DELETION__Lincrna.noflip.NA__p1@ENST00000416894__chr1:150488076..150488284,+__6.2.0.0.21.1	17
WILDTYPE_BUT_HAS_SNP_DELETION__Lincrna.noflip.NA__p1@ENST00000416894__chr1:150488076..150488284,+__6.2.0.0.22.1	17
WILDTYPE_BUT_HAS_SNP_DELETION__Lincrna.noflip.NA__p1@ENST00000416894__chr1:150488076..150488284,+__6.2.0.0.23.1	17
WILDTYPE_BUT_HAS_SNP_DELETION__Lincrna.noflip.NA__p1@ENST00000416894__chr1:150488076..150488284,+__6.2.0.0.24.1	17
WILDTYPE_BUT_HAS_SNP_DELETION__Lincrna.noflip.NA__p1@ENST00000416894__chr1:150488076..150488284,+__6.2.0.0.25.1	17
WILDTYPE_BUT_HAS_SNP_DELETION__Lincrna.noflip.NA__p1@ENST00000416894__chr1:150488076..150488284,+__6.2.0.0.27.1	17
WILDTYPE_BUT_HAS_SNP_DELETION__Lincrna.noflip.NA__p1@ENST00000416894__chr1:150488076..150488284,+__6.2.0.0.28.1	17
WILDTYPE_BUT_HAS_SNP_DELETION__Lincrna.noflip.NA__p1@ENST00000416894__chr1:150488076..150488284,+__6.2.0.0.29.1	17
WILDTYPE_BUT_HAS_SNP_DELETION__Lincrna.noflip.NA__p1@ENST00000416894__chr1:150488076..150488284,+__6.2.0.0.30.1	17
WILDTYPE_BUT_HAS_SNP_DELETION__Lincrna.noflip.NA__p1@ENST00000416894__chr1:150488076..150488284,+__6.2.0.0.31.1	17
WILDTYPE_BUT_HAS_SNP_DELETION__Lincrna.noflip.NA__p1@ENST00000416894__chr1:150488076..150488284,+__6.2.0.0.32.1	20
WILDTYPE_BUT_HAS_SNP_DELETION__Lincrna.noflip.NA__p1@ENST00000416894__chr1:150488076..150488284,+__6.2.0.0.33.1	18
WILDTYPE_BUT_HAS_SNP_DELETION__Lincrna.noflip.NA__p1@ENST00000416894__chr1:150488076..150488284,+__6.2.0.0.34.1	17
WILDTYPE_BUT_HAS_SNP_DELETION__Lincrna.noflip.NA__p1@ENST00000416894__chr1:150488076..150488284,+__6.2.0.0.35.1	18
WILDTYPE_BUT_HAS_SNP_DELETION__Lincrna.noflip.NA__p1@ENST00000416894__chr1:150488076..150488284,+__6.2.0.0.36.1	19
WILDTYPE_BUT_HAS_SNP_DELETION__Lincrna.noflip.NA__p1@ENST00000416894__chr1:150488076..150488284,+__6.2.0.0.37.1	17
WILDTYPE_BUT_HAS_SNP_DELETION__Lincrna.noflip.NA__p1@ENST00000416894__chr1:150488076..150488284,+__6.2.0.0.38.1	16
WILDTYPE_BUT_HAS_SNP_DELETION__Lincrna.noflip.NA__p1@ENST00000416894__chr1:150488076..150488284,+__6.2.0.0.39.1	15
WILDTYPE_BUT_HAS_SNP_DELETION__Lincrna.noflip.NA__p1@ENST00000416894__chr1:150488076..150488284,+__6.2.0.0.40.1	15
WILDTYPE_BUT_HAS_SNP_DELETION__Lincrna.noflip.NA__p1@ENST00000416894__chr1:150488076..150488284,+__6.2.0.0.41.1	16
WILDTYPE_BUT_HAS_SNP_DELETION__Lincrna.noflip.NA__p1@ENST00000416894__chr1:150488076..150488284,+__6.2.0.0.42.1	15
WILDTYPE_BUT_HAS_SNP_DELETION__Lincrna.noflip.NA__p1@ENST00000416894__chr1:150488076..150488284,+__6.2.0.0.43.1	18
WILDTYPE_BUT_HAS_SNP_DELETION__Lincrna.noflip.NA__p1@ENST00000416894__chr1:150488076..150488284,+__6.2.0.0.44.1	13
WILDTYPE_BUT_HAS_SNP_DELETION__Lincrna.noflip.NA__p1@ENST00000416894__chr1:150488076..150488284,+__6.2.0.0.45.1	14
WILDTYPE_BUT_HAS_SNP_DELETION__Lincrna.noflip.NA__p1@ENST00000416894__chr1:150488076..150488284,+__6.2.0.0.46.1	14
WILDTYPE_BUT_HAS_SNP_DELETION__Lincrna.noflip.NA__p1@ENST00000416894__chr1:150488076..150488284,+__6.2.0.0.47.1	14
WILDTYPE_BUT_HAS_SNP_DELETION__Lincrna.noflip.NA__p1@ENST00000416894__chr1:150488076..150488284,+__6.2.0.0.48.1	14
WILDTYPE_BUT_HAS_SNP_DELETION__Lincrna.noflip.NA__p1@ENST00000416894__chr1:150488076..150488284,+__6.2.0.0.49.1	13
WILDTYPE_BUT_HAS_SNP_DELETION__Lincrna.noflip.NA__p1@ENST00000416894__chr1:150488076..150488284,+__6.2.0.0.50.1	12
WILDTYPE_BUT_HAS_SNP_DELETION__Lincrna.noflip.NA__p1@ENST00000416894__chr1:150488076..150488284,+__6.2.0.0.51.1	12
WILDTYPE_BUT_HAS_SNP_DELETION__Lincrna.noflip.NA__p1@ENST00000416894__chr1:150488076..150488284,+__6.2.0.0.52.1	12
WILDTYPE_BUT_HAS_SNP_DELETION__Lincrna.noflip.NA__p1@ENST00000416894__chr1:150488076..150488284,+__6.2.0.0.53.1	13
WILDTYPE_BUT_HAS_SNP_DELETION__Lincrna.noflip.NA__p1@ENST00000416894__chr1:150488076..150488284,+__6.2.0.0.54.1	15
WILDTYPE_BUT_HAS_SNP_DELETION__Lincrna.noflip.NA__p1@ENST00000416894__chr1:150488076..150488284,+__6.2.0.0.57.1	15
WILDTYPE_BUT_HAS_SNP_DELETION__Lincrna.noflip.NA__p1@ENST00000416894__chr1:150488076..150488284,+__6.2.0.0.58.1	16
WILDTYPE_BUT_HAS_SNP_DELETION__Lincrna.noflip.NA__p1@ENST00000416894__chr1:150488076..150488284,+__6.2.0.0.59.1	19
WILDTYPE_BUT_HAS_SNP_DELETION__Lincrna.noflip.NA__p1@ENST00000416894__chr1:150488076..150488284,+__6.2.0.0.60.1	18
WILDTYPE_BUT_HAS_SNP_DELETION__Lincrna.noflip.NA__p1@ENST00000416894__chr1:150488076..150488284,+__6.2.0.0.62.1	19
WILDTYPE_BUT_HAS_SNP_DELETION__Lincrna.noflip.NA__p1@ENST00000416894__chr1:150488076..150488284,+__6.2.0.0.63.1	18
WILDTYPE_BUT_HAS_SNP_DELETION__Lincrna.noflip.NA__p1@ENST00000416894__chr1:150488076..150488284,+__6.2.0.0.64.1	17
WILDTYPE_BUT_HAS_SNP_DELETION__Lincrna.noflip.NA__p1@ENST00000416894__chr1:150488076..150488284,+__6.2.0.0.65.1	18
WILDTYPE_BUT_HAS_SNP_DELETION__Lincrna.noflip.NA__p1@ENST00000416894__chr1:150488076..150488284,+__6.2.0.0.66.1	17
WILDTYPE_BUT_HAS_SNP_DELETION__Lincrna.noflip.NA__p1@ENST00000416894__chr1:150488076..150488284,+__6.2.0.0.67.1	17
WILDTYPE_BUT_HAS_SNP_DELETION__Lincrna.noflip.NA__p1@ENST00000416894__chr1:150488076..150488284,+__6.2.0.0.68.1	16
WILDTYPE_BUT_HAS_SNP_DELETION__Lincrna.noflip.NA__p1@ENST00000416894__chr1:150488076..150488284,+__6.2.0.0.69.1	19
WILDTYPE_BUT_HAS_SNP_DELETION__Lincrna.noflip.NA__p1@ENST00000416894__chr1:150488076..150488284,+__6.2.0.0.70.1	16
WILDTYPE_BUT_HAS_SNP_DELETION__Lincrna.noflip.NA__p1@ENST00000416894__chr1:150488076..150488284,+__6.2.0.0.71.1	16
WILDTYPE_BUT_HAS_SNP_DELETION__Lincrna.noflip.NA__p1@ENST00000416894__chr1:150488076..150488284,+__6.2.0.0.73.1	16
WILDTYPE_BUT_HAS_SNP_DELETION__Lincrna.noflip.NA__p1@ENST00000416894__chr1:150488076..150488284,+__6.2.0.0.74.1	17
WILDTYPE_BUT_HAS_SNP_DELETION__Lincrna.noflip.NA__p1@ENST00000416894__chr1:150488076..150488284,+__6.2.0.0.75.1	17
WILDTYPE_BUT_HAS_SNP_DELETION__Lincrna.noflip.NA__p1@ENST00000416894__chr1:150488076..150488284,+__6.2.0.0.76.1	16
WILDTYPE_BUT_HAS_SNP_DELETION__Lincrna.noflip.NA__p1@ENST00000416894__chr1:150488076..150488284,+__6.2.0.0.78.1	16
WILDTYPE_BUT_HAS_SNP_DELETION__Lincrna.noflip.NA__p1@ENST00000416894__chr1:150488076..150488284,+__6.2.0.0.80.1	18
WILDTYPE_BUT_HAS_SNP_DELETION__Lincrna.noflip.NA__p1@ENST00000416894__chr1:150488076..150488284,+__6.2.0.0.81.1	17
WILDTYPE_BUT_HAS_SNP_DELETION__Lincrna.noflip.NA__p1@ENST00000416894__chr1:150488076..150488284,+__6.2.0.0.83.1	17
WILDTYPE_BUT_HAS_SNP_DELETION__Lincrna.noflip.NA__p1@ENST00000416894__chr1:150488076..150488284,+__6.2.0.0.84.1	17
WILDTYPE_BUT_HAS_SNP_DELETION__Lincrna.noflip.NA__p1@ENST00000416894__chr1:150488076..150488284,+__6.2.0.0.86.1	23
WILDTYPE_BUT_HAS_SNP_DELETION__Lincrna.noflip.NA__p1@ENST00000416894__chr1:150488076..150488284,+__6.2.0.0.87.1	21
WILDTYPE_BUT_HAS_SNP_DELETION__Lincrna.noflip.NA__p1@ENST00000416894__chr1:150488076..150488284,+__6.2.0.0.88.1	16
WILDTYPE_BUT_HAS_SNP_DELETION__Lincrna.noflip.NA__p1@ENST00000416894__chr1:150488076..150488284,+__6.2.0.0.89.1	16
WILDTYPE_BUT_HAS_SNP_DELETION__Lincrna.noflip.NA__p1@ENST00000416894__chr1:150488076..150488284,+__6.2.0.0.90.1	16
WILDTYPE_BUT_HAS_SNP_DELETION__Lincrna.noflip.NA__p1@ENST00000416894__chr1:150488076..150488284,+__6.2.0.0.91.1	15
WILDTYPE_BUT_HAS_SNP_DELETION__Lincrna.noflip.NA__p1@ENST00000416894__chr1:150488076..150488284,+__6.2.0.0.93.1	14
WILDTYPE_BUT_HAS_SNP_DELETION__Lincrna.noflip.NA__p1@ENST00000416894__chr1:150488076..150488284,+__6.2.0.0.95.1	15
WILDTYPE_BUT_HAS_SNP_DELETION__Lincrna.noflip.NA__p1@ENST00000416894__chr1:150488076..150488284,+__6.2.0.0.97.1	14
WILDTYPE_BUT_HAS_SNP_DELETION__Lincrna.noflip.NA__p1@ENST00000483525,p1@uc003dog.2__chr3:70048710..70048918,+__24.1.0.0.100.1	21
WILDTYPE_BUT_HAS_SNP_DELETION__Lincrna.noflip.NA__p1@ENST00000483525,p1@uc003dog.2__chr3:70048710..70048918,+__24.1.0.0.101.1	17
WILDTYPE_BUT_HAS_SNP_DELETION__Lincrna.noflip.NA__p1@ENST00000483525,p1@uc003dog.2__chr3:70048710..70048918,+__24.1.0.0.102.1	15
WILDTYPE_BUT_HAS_SNP_DELETION__Lincrna.noflip.NA__p1@ENST00000483525,p1@uc003dog.2__chr3:70048710..70048918,+__24.1.0.0.11.1	17
WILDTYPE_BUT_HAS_SNP_DELETION__Lincrna.noflip.NA__p1@ENST00000483525,p1@uc003dog.2__chr3:70048710..70048918,+__24.1.0.0.12.1	15
WILDTYPE_BUT_HAS_SNP_DELETION__Lincrna.noflip.NA__p1@ENST00000483525,p1@uc003dog.2__chr3:70048710..70048918,+__24.1.0.0.16.1	17
WILDTYPE_BUT_HAS_SNP_DELETION__Lincrna.noflip.NA__p1@ENST00000483525,p1@uc003dog.2__chr3:70048710..70048918,+__24.1.0.0.17.1	19
WILDTYPE_BUT_HAS_SNP_DELETION__Lincrna.noflip.NA__p1@ENST00000483525,p1@uc003dog.2__chr3:70048710..70048918,+__24.1.0.0.18.1	16
WILDTYPE_BUT_HAS_SNP_DELETION__Lincrna.noflip.NA__p1@ENST00000483525,p1@uc003dog.2__chr3:70048710..70048918,+__24.1.0.0.19.1	18
WILDTYPE_BUT_HAS_SNP_DELETION__Lincrna.noflip.NA__p1@ENST00000483525,p1@uc003dog.2__chr3:70048710..70048918,+__24.1.0.0.20.1	16
WILDTYPE_BUT_HAS_SNP_DELETION__Lincrna.noflip.NA__p1@ENST00000483525,p1@uc003dog.2__chr3:70048710..70048918,+__24.1.0.0.22.1	22
WILDTYPE_BUT_HAS_SNP_DELETION__Lincrna.noflip.NA__p1@ENST00000483525,p1@uc003dog.2__chr3:70048710..70048918,+__24.1.0.0.24.1	18
WILDTYPE_BUT_HAS_SNP_DELETION__Lincrna.noflip.NA__p1@ENST00000483525,p1@uc003dog.2__chr3:70048710..70048918,+__24.1.0.0.26.1	16
WILDTYPE_BUT_HAS_SNP_DELETION__Lincrna.noflip.NA__p1@ENST00000483525,p1@uc003dog.2__chr3:70048710..70048918,+__24.1.0.0.27.1	17
WILDTYPE_BUT_HAS_SNP_DELETION__Lincrna.noflip.NA__p1@ENST00000483525,p1@uc003dog.2__chr3:70048710..70048918,+__24.1.0.0.30.1	19
WILDTYPE_BUT_HAS_SNP_DELETION__Lincrna.noflip.NA__p1@ENST00000483525,p1@uc003dog.2__chr3:70048710..70048918,+__24.1.0.0.31.1	19
WILDTYPE_BUT_HAS_SNP_DELETION__Lincrna.noflip.NA__p1@ENST00000483525,p1@uc003dog.2__chr3:70048710..70048918,+__24.1.0.0.34.1	20
WILDTYPE_BUT_HAS_SNP_DELETION__Lincrna.noflip.NA__p1@ENST00000483525,p1@uc003dog.2__chr3:70048710..70048918,+__24.1.0.0.35.1	18
WILDTYPE_BUT_HAS_SNP_DELETION__Lincrna.noflip.NA__p1@ENST00000483525,p1@uc003dog.2__chr3:70048710..70048918,+__24.1.0.0.37.1	18
WILDTYPE_BUT_HAS_SNP_DELETION__Lincrna.noflip.NA__p1@ENST00000483525,p1@uc003dog.2__chr3:70048710..70048918,+__24.1.0.0.38.1	18
WILDTYPE_BUT_HAS_SNP_DELETION__Lincrna.noflip.NA__p1@ENST00000483525,p1@uc003dog.2__chr3:70048710..70048918,+__24.1.0.0.39.1	19
WILDTYPE_BUT_HAS_SNP_DELETION__Lincrna.noflip.NA__p1@ENST00000483525,p1@uc003dog.2__chr3:70048710..70048918,+__24.1.0.0.40.1	18
WILDTYPE_BUT_HAS_SNP_DELETION__Lincrna.noflip.NA__p1@ENST00000483525,p1@uc003dog.2__chr3:70048710..70048918,+__24.1.0.0.42.1	18
WILDTYPE_BUT_HAS_SNP_DELETION__Lincrna.noflip.NA__p1@ENST00000483525,p1@uc003dog.2__chr3:70048710..70048918,+__24.1.0.0.43.1	19
WILDTYPE_BUT_HAS_SNP_DELETION__Lincrna.noflip.NA__p1@ENST00000483525,p1@uc003dog.2__chr3:70048710..70048918,+__24.1.0.0.44.1	17
WILDTYPE_BUT_HAS_SNP_DELETION__Lincrna.noflip.NA__p1@ENST00000483525,p1@uc003dog.2__chr3:70048710..70048918,+__24.1.0.0.45.1	17
WILDTYPE_BUT_HAS_SNP_DELETION__Lincrna.noflip.NA__p1@ENST00000483525,p1@uc003dog.2__chr3:70048710..70048918,+__24.1.0.0.46.1	16
WILDTYPE_BUT_HAS_SNP_DELETION__Lincrna.noflip.NA__p1@ENST00000483525,p1@uc003dog.2__chr3:70048710..70048918,+__24.1.0.0.47.1	16
WILDTYPE_BUT_HAS_SNP_DELETION__Lincrna.noflip.NA__p1@ENST00000483525,p1@uc003dog.2__chr3:70048710..70048918,+__24.1.0.0.52.1	17
WILDTYPE_BUT_HAS_SNP_DELETION__Lincrna.noflip.NA__p1@ENST00000483525,p1@uc003dog.2__chr3:70048710..70048918,+__24.1.0.0.53.1	17
WILDTYPE_BUT_HAS_SNP_DELETION__Lincrna.noflip.NA__p1@ENST00000483525,p1@uc003dog.2__chr3:70048710..70048918,+__24.1.0.0.54.1	18
WILDTYPE_BUT_HAS_SNP_DELETION__Lincrna.noflip.NA__p1@ENST00000483525,p1@uc003dog.2__chr3:70048710..70048918,+__24.1.0.0.56.1	18
WILDTYPE_BUT_HAS_SNP_DELETION__Lincrna.noflip.NA__p1@ENST00000483525,p1@uc003dog.2__chr3:70048710..70048918,+__24.1.0.0.57.1	18
WILDTYPE_BUT_HAS_SNP_DELETION__Lincrna.noflip.NA__p1@ENST00000483525,p1@uc003dog.2__chr3:70048710..70048918,+__24.1.0.0.58.1	20
WILDTYPE_BUT_HAS_SNP_DELETION__Lincrna.noflip.NA__p1@ENST00000483525,p1@uc003dog.2__chr3:70048710..70048918,+__24.1.0.0.59.1	22
WILDTYPE_BUT_HAS_SNP_DELETION__Lincrna.noflip.NA__p1@ENST00000483525,p1@uc003dog.2__chr3:70048710..70048918,+__24.1.0.0.60.1	18
WILDTYPE_BUT_HAS_SNP_DELETION__Lincrna.noflip.NA__p1@ENST00000483525,p1@uc003dog.2__chr3:70048710..70048918,+__24.1.0.0.61.1	18
WILDTYPE_BUT_HAS_SNP_DELETION__Lincrna.noflip.NA__p1@ENST00000483525,p1@uc003dog.2__chr3:70048710..70048918,+__24.1.0.0.63.1	18
WILDTYPE_BUT_HAS_SNP_DELETION__Lincrna.noflip.NA__p1@ENST00000483525,p1@uc003dog.2__chr3:70048710..70048918,+__24.1.0.0.64.1	18
WILDTYPE_BUT_HAS_SNP_DELETION__Lincrna.noflip.NA__p1@ENST00000483525,p1@uc003dog.2__chr3:70048710..70048918,+__24.1.0.0.65.1	20
WILDTYPE_BUT_HAS_SNP_DELETION__Lincrna.noflip.NA__p1@ENST00000483525,p1@uc003dog.2__chr3:70048710..70048918,+__24.1.0.0.66.1	18
WILDTYPE_BUT_HAS_SNP_DELETION__Lincrna.noflip.NA__p1@ENST00000483525,p1@uc003dog.2__chr3:70048710..70048918,+__24.1.0.0.68.1	18
WILDTYPE_BUT_HAS_SNP_DELETION__Lincrna.noflip.NA__p1@ENST00000483525,p1@uc003dog.2__chr3:70048710..70048918,+__24.1.0.0.69.1	18
WILDTYPE_BUT_HAS_SNP_DELETION__Lincrna.noflip.NA__p1@ENST00000483525,p1@uc003dog.2__chr3:70048710..70048918,+__24.1.0.0.70.1	18
WILDTYPE_BUT_HAS_SNP_DELETION__Lincrna.noflip.NA__p1@ENST00000483525,p1@uc003dog.2__chr3:70048710..70048918,+__24.1.0.0.71.1	18
WILDTYPE_BUT_HAS_SNP_DELETION__Lincrna.noflip.NA__p1@ENST00000483525,p1@uc003dog.2__chr3:70048710..70048918,+__24.1.0.0.73.1	18
WILDTYPE_BUT_HAS_SNP_DELETION__Lincrna.noflip.NA__p1@ENST00000483525,p1@uc003dog.2__chr3:70048710..70048918,+__24.1.0.0.74.1	20
WILDTYPE_BUT_HAS_SNP_DELETION__Lincrna.noflip.NA__p1@ENST00000483525,p1@uc003dog.2__chr3:70048710..70048918,+__24.1.0.0.75.1	20
WILDTYPE_BUT_HAS_SNP_DELETION__Lincrna.noflip.NA__p1@ENST00000483525,p1@uc003dog.2__chr3:70048710..70048918,+__24.1.0.0.76.1	19
WILDTYPE_BUT_HAS_SNP_DELETION__Lincrna.noflip.NA__p1@ENST00000483525,p1@uc003dog.2__chr3:70048710..70048918,+__24.1.0.0.77.1	18
WILDTYPE_BUT_HAS_SNP_DELETION__Lincrna.noflip.NA__p1@ENST00000483525,p1@uc003dog.2__chr3:70048710..70048918,+__24.1.0.0.79.1	18
WILDTYPE_BUT_HAS_SNP_DELETION__Lincrna.noflip.NA__p1@ENST00000483525,p1@uc003dog.2__chr3:70048710..70048918,+__24.1.0.0.80.1	18
WILDTYPE_BUT_HAS_SNP_DELETION__Lincrna.noflip.NA__p1@ENST00000483525,p1@uc003dog.2__chr3:70048710..70048918,+__24.1.0.0.81.1	19
WILDTYPE_BUT_HAS_SNP_DELETION__Lincrna.noflip.NA__p1@ENST00000483525,p1@uc003dog.2__chr3:70048710..70048918,+__24.1.0.0.82.1	18
WILDTYPE_BUT_HAS_SNP_DELETION__Lincrna.noflip.NA__p1@ENST00000483525,p1@uc003dog.2__chr3:70048710..70048918,+__24.1.0.0.85.1	16
WILDTYPE_BUT_HAS_SNP_DELETION__Lincrna.noflip.NA__p1@ENST00000483525,p1@uc003dog.2__chr3:70048710..70048918,+__24.1.0.0.88.1	16
WILDTYPE_BUT_HAS_SNP_DELETION__Lincrna.noflip.NA__p1@ENST00000483525,p1@uc003dog.2__chr3:70048710..70048918,+__24.1.0.0.89.1	19
WILDTYPE_BUT_HAS_SNP_DELETION__Lincrna.noflip.NA__p1@ENST00000483525,p1@uc003dog.2__chr3:70048710..70048918,+__24.1.0.0.92.1	17
WILDTYPE_BUT_HAS_SNP_DELETION__Lincrna.noflip.NA__p1@ENST00000483525,p1@uc003dog.2__chr3:70048710..70048918,+__24.1.0.0.95.1	17
WILDTYPE_BUT_HAS_SNP_DELETION__Lincrna.noflip.NA__p1@ENST00000483525,p1@uc003dog.2__chr3:70048710..70048918,+__24.1.0.0.96.1	17
WILDTYPE_BUT_HAS_SNP_DELETION__Lincrna.noflip.NA__p1@ENST00000483525,p1@uc003dog.2__chr3:70048710..70048918,+__24.1.0.0.97.1	18
WILDTYPE_BUT_HAS_SNP_DELETION__Lincrna.noflip.NA__p1@ENST00000483525,p1@uc003dog.2__chr3:70048710..70048918,+__24.1.0.0.99.1	25
WILDTYPE_BUT_HAS_SNP_DELETION__Lincrna.noflip.NA__p1@ENST00000483525,p1@uc003dog.2__chr3:70048710..70048918,+__24.2.0.0.100.1	41
WILDTYPE_BUT_HAS_SNP_DELETION__Lincrna.noflip.NA__p1@ENST00000483525,p1@uc003dog.2__chr3:70048710..70048918,+__24.2.0.0.101.1	41
WILDTYPE_BUT_HAS_SNP_DELETION__Lincrna.noflip.NA__p1@ENST00000483525,p1@uc003dog.2__chr3:70048710..70048918,+__24.2.0.0.102.1	44
WILDTYPE_BUT_HAS_SNP_DELETION__Lincrna.noflip.NA__p1@ENST00000483525,p1@uc003dog.2__chr3:70048710..70048918,+__24.2.0.0.103.1	42
WILDTYPE_BUT_HAS_SNP_DELETION__Lincrna.noflip.NA__p1@ENST00000483525,p1@uc003dog.2__chr3:70048710..70048918,+__24.2.0.0.104.1	42
WILDTYPE_BUT_HAS_SNP_DELETION__Lincrna.noflip.NA__p1@ENST00000483525,p1@uc003dog.2__chr3:70048710..70048918,+__24.2.0.0.11.1	39
WILDTYPE_BUT_HAS_SNP_DELETION__Lincrna.noflip.NA__p1@ENST00000483525,p1@uc003dog.2__chr3:70048710..70048918,+__24.2.0.0.12.1	39
WILDTYPE_BUT_HAS_SNP_DELETION__Lincrna.noflip.NA__p1@ENST00000483525,p1@uc003dog.2__chr3:70048710..70048918,+__24.2.0.0.14.1	41
WILDTYPE_BUT_HAS_SNP_DELETION__Lincrna.noflip.NA__p1@ENST00000483525,p1@uc003dog.2__chr3:70048710..70048918,+__24.2.0.0.16.1	43
WILDTYPE_BUT_HAS_SNP_DELETION__Lincrna.noflip.NA__p1@ENST00000483525,p1@uc003dog.2__chr3:70048710..70048918,+__24.2.0.0.17.1	42
WILDTYPE_BUT_HAS_SNP_DELETION__Lincrna.noflip.NA__p1@ENST00000483525,p1@uc003dog.2__chr3:70048710..70048918,+__24.2.0.0.19.1	42
WILDTYPE_BUT_HAS_SNP_DELETION__Lincrna.noflip.NA__p1@ENST00000483525,p1@uc003dog.2__chr3:70048710..70048918,+__24.2.0.0.20.1	42
WILDTYPE_BUT_HAS_SNP_DELETION__Lincrna.noflip.NA__p1@ENST00000483525,p1@uc003dog.2__chr3:70048710..70048918,+__24.2.0.0.21.1	42
WILDTYPE_BUT_HAS_SNP_DELETION__Lincrna.noflip.NA__p1@ENST00000483525,p1@uc003dog.2__chr3:70048710..70048918,+__24.2.0.0.24.1	42
WILDTYPE_BUT_HAS_SNP_DELETION__Lincrna.noflip.NA__p1@ENST00000483525,p1@uc003dog.2__chr3:70048710..70048918,+__24.2.0.0.26.1	53
WILDTYPE_BUT_HAS_SNP_DELETION__Lincrna.noflip.NA__p1@ENST00000483525,p1@uc003dog.2__chr3:70048710..70048918,+__24.2.0.0.27.1	40
WILDTYPE_BUT_HAS_SNP_DELETION__Lincrna.noflip.NA__p1@ENST00000483525,p1@uc003dog.2__chr3:70048710..70048918,+__24.2.0.0.29.1	41
WILDTYPE_BUT_HAS_SNP_DELETION__Lincrna.noflip.NA__p1@ENST00000483525,p1@uc003dog.2__chr3:70048710..70048918,+__24.2.0.0.31.1	36
WILDTYPE_BUT_HAS_SNP_DELETION__Lincrna.noflip.NA__p1@ENST00000483525,p1@uc003dog.2__chr3:70048710..70048918,+__24.2.0.0.33.1	37
WILDTYPE_BUT_HAS_SNP_DELETION__Lincrna.noflip.NA__p1@ENST00000483525,p1@uc003dog.2__chr3:70048710..70048918,+__24.2.0.0.34.1	29
WILDTYPE_BUT_HAS_SNP_DELETION__Lincrna.noflip.NA__p1@ENST00000483525,p1@uc003dog.2__chr3:70048710..70048918,+__24.2.0.0.35.1	39
WILDTYPE_BUT_HAS_SNP_DELETION__Lincrna.noflip.NA__p1@ENST00000483525,p1@uc003dog.2__chr3:70048710..70048918,+__24.2.0.0.36.1	41
WILDTYPE_BUT_HAS_SNP_DELETION__Lincrna.noflip.NA__p1@ENST00000483525,p1@uc003dog.2__chr3:70048710..70048918,+__24.2.0.0.41.1	48
WILDTYPE_BUT_HAS_SNP_DELETION__Lincrna.noflip.NA__p1@ENST00000483525,p1@uc003dog.2__chr3:70048710..70048918,+__24.2.0.0.43.1	41
WILDTYPE_BUT_HAS_SNP_DELETION__Lincrna.noflip.NA__p1@ENST00000483525,p1@uc003dog.2__chr3:70048710..70048918,+__24.2.0.0.45.1	40
WILDTYPE_BUT_HAS_SNP_DELETION__Lincrna.noflip.NA__p1@ENST00000483525,p1@uc003dog.2__chr3:70048710..70048918,+__24.2.0.0.46.1	41
WILDTYPE_BUT_HAS_SNP_DELETION__Lincrna.noflip.NA__p1@ENST00000483525,p1@uc003dog.2__chr3:70048710..70048918,+__24.2.0.0.49.1	41
WILDTYPE_BUT_HAS_SNP_DELETION__Lincrna.noflip.NA__p1@ENST00000483525,p1@uc003dog.2__chr3:70048710..70048918,+__24.2.0.0.51.1	45
WILDTYPE_BUT_HAS_SNP_DELETION__Lincrna.noflip.NA__p1@ENST00000483525,p1@uc003dog.2__chr3:70048710..70048918,+__24.2.0.0.52.1	38
WILDTYPE_BUT_HAS_SNP_DELETION__Lincrna.noflip.NA__p1@ENST00000483525,p1@uc003dog.2__chr3:70048710..70048918,+__24.2.0.0.53.1	37
WILDTYPE_BUT_HAS_SNP_DELETION__Lincrna.noflip.NA__p1@ENST00000483525,p1@uc003dog.2__chr3:70048710..70048918,+__24.2.0.0.54.1	41
WILDTYPE_BUT_HAS_SNP_DELETION__Lincrna.noflip.NA__p1@ENST00000483525,p1@uc003dog.2__chr3:70048710..70048918,+__24.2.0.0.59.1	42
WILDTYPE_BUT_HAS_SNP_DELETION__Lincrna.noflip.NA__p1@ENST00000483525,p1@uc003dog.2__chr3:70048710..70048918,+__24.2.0.0.61.1	45
WILDTYPE_BUT_HAS_SNP_DELETION__Lincrna.noflip.NA__p1@ENST00000483525,p1@uc003dog.2__chr3:70048710..70048918,+__24.2.0.0.62.1	36
WILDTYPE_BUT_HAS_SNP_DELETION__Lincrna.noflip.NA__p1@ENST00000483525,p1@uc003dog.2__chr3:70048710..70048918,+__24.2.0.0.68.1	42
WILDTYPE_BUT_HAS_SNP_DELETION__Lincrna.noflip.NA__p1@ENST00000483525,p1@uc003dog.2__chr3:70048710..70048918,+__24.2.0.0.69.1	44
WILDTYPE_BUT_HAS_SNP_DELETION__Lincrna.noflip.NA__p1@ENST00000483525,p1@uc003dog.2__chr3:70048710..70048918,+__24.2.0.0.70.1	39
WILDTYPE_BUT_HAS_SNP_DELETION__Lincrna.noflip.NA__p1@ENST00000483525,p1@uc003dog.2__chr3:70048710..70048918,+__24.2.0.0.71.1	34
WILDTYPE_BUT_HAS_SNP_DELETION__Lincrna.noflip.NA__p1@ENST00000483525,p1@uc003dog.2__chr3:70048710..70048918,+__24.2.0.0.73.1	48
WILDTYPE_BUT_HAS_SNP_DELETION__Lincrna.noflip.NA__p1@ENST00000483525,p1@uc003dog.2__chr3:70048710..70048918,+__24.2.0.0.76.1	49
WILDTYPE_BUT_HAS_SNP_DELETION__Lincrna.noflip.NA__p1@ENST00000483525,p1@uc003dog.2__chr3:70048710..70048918,+__24.2.0.0.77.1	49
WILDTYPE_BUT_HAS_SNP_DELETION__Lincrna.noflip.NA__p1@ENST00000483525,p1@uc003dog.2__chr3:70048710..70048918,+__24.2.0.0.78.1	47
WILDTYPE_BUT_HAS_SNP_DELETION__Lincrna.noflip.NA__p1@ENST00000483525,p1@uc003dog.2__chr3:70048710..70048918,+__24.2.0.0.79.1	47
WILDTYPE_BUT_HAS_SNP_DELETION__Lincrna.noflip.NA__p1@ENST00000483525,p1@uc003dog.2__chr3:70048710..70048918,+__24.2.0.0.80.1	46
WILDTYPE_BUT_HAS_SNP_DELETION__Lincrna.noflip.NA__p1@ENST00000483525,p1@uc003dog.2__chr3:70048710..70048918,+__24.2.0.0.83.1	47
WILDTYPE_BUT_HAS_SNP_DELETION__Lincrna.noflip.NA__p1@ENST00000483525,p1@uc003dog.2__chr3:70048710..70048918,+__24.2.0.0.84.1	40
WILDTYPE_BUT_HAS_SNP_DELETION__Lincrna.noflip.NA__p1@ENST00000483525,p1@uc003dog.2__chr3:70048710..70048918,+__24.2.0.0.85.1	40
WILDTYPE_BUT_HAS_SNP_DELETION__Lincrna.noflip.NA__p1@ENST00000483525,p1@uc003dog.2__chr3:70048710..70048918,+__24.2.0.0.86.1	41
WILDTYPE_BUT_HAS_SNP_DELETION__Lincrna.noflip.NA__p1@ENST00000483525,p1@uc003dog.2__chr3:70048710..70048918,+__24.2.0.0.87.1	42
WILDTYPE_BUT_HAS_SNP_DELETION__Lincrna.noflip.NA__p1@ENST00000483525,p1@uc003dog.2__chr3:70048710..70048918,+__24.2.0.0.88.1	40
WILDTYPE_BUT_HAS_SNP_DELETION__Lincrna.noflip.NA__p1@ENST00000483525,p1@uc003dog.2__chr3:70048710..70048918,+__24.2.0.0.89.1	40
WILDTYPE_BUT_HAS_SNP_DELETION__Lincrna.noflip.NA__p1@ENST00000483525,p1@uc003dog.2__chr3:70048710..70048918,+__24.2.0.0.90.1	42
WILDTYPE_BUT_HAS_SNP_DELETION__Lincrna.noflip.NA__p1@ENST00000483525,p1@uc003dog.2__chr3:70048710..70048918,+__24.2.0.0.91.1	41
WILDTYPE_BUT_HAS_SNP_DELETION__Lincrna.noflip.NA__p1@ENST00000483525,p1@uc003dog.2__chr3:70048710..70048918,+__24.2.0.0.92.1	41
WILDTYPE_BUT_HAS_SNP_DELETION__Lincrna.noflip.NA__p1@ENST00000483525,p1@uc003dog.2__chr3:70048710..70048918,+__24.2.0.0.93.1	41
WILDTYPE_BUT_HAS_SNP_DELETION__Lincrna.noflip.NA__p1@ENST00000483525,p1@uc003dog.2__chr3:70048710..70048918,+__24.2.0.0.94.1	41
WILDTYPE_BUT_HAS_SNP_DELETION__Lincrna.noflip.NA__p1@ENST00000483525,p1@uc003dog.2__chr3:70048710..70048918,+__24.2.0.0.96.1	41
WILDTYPE_BUT_HAS_SNP_DELETION__Lincrna.noflip.NA__p1@ENST00000483525,p1@uc003dog.2__chr3:70048710..70048918,+__24.2.0.0.97.1	41
WILDTYPE_BUT_HAS_SNP_DELETION__Lincrna.noflip.NA__p1@ENST00000483525,p1@uc003dog.2__chr3:70048710..70048918,+__24.2.0.0.98.1	44
WILDTYPE_BUT_HAS_SNP_DELETION__Lincrna.noflip.NA__p1@ENST00000483525,p1@uc003dog.2__chr3:70048710..70048918,+__24.2.0.0.99.1	41
WILDTYPE_BUT_HAS_SNP_DELETION__Lincrna.noflip.NA__p1@ENST00000513626,p1@uc003kjy.1__chr5:90610184..90610392,-__25.1.0.0.100.1	6
WILDTYPE_BUT_HAS_SNP_DELETION__Lincrna.noflip.NA__p1@ENST00000513626,p1@uc003kjy.1__chr5:90610184..90610392,-__25.1.0.0.101.1	3
WILDTYPE_BUT_HAS_SNP_DELETION__Lincrna.noflip.NA__p1@ENST00000513626,p1@uc003kjy.1__chr5:90610184..90610392,-__25.1.0.0.102.1	4
WILDTYPE_BUT_HAS_SNP_DELETION__Lincrna.noflip.NA__p1@ENST00000513626,p1@uc003kjy.1__chr5:90610184..90610392,-__25.1.0.0.103.1	3
WILDTYPE_BUT_HAS_SNP_DELETION__Lincrna.noflip.NA__p1@ENST00000513626,p1@uc003kjy.1__chr5:90610184..90610392,-__25.1.0.0.104.1	3
WILDTYPE_BUT_HAS_SNP_DELETION__Lincrna.noflip.NA__p1@ENST00000513626,p1@uc003kjy.1__chr5:90610184..90610392,-__25.1.0.0.11.1	4
WILDTYPE_BUT_HAS_SNP_DELETION__Lincrna.noflip.NA__p1@ENST00000513626,p1@uc003kjy.1__chr5:90610184..90610392,-__25.1.0.0.14.1	5
WILDTYPE_BUT_HAS_SNP_DELETION__Lincrna.noflip.NA__p1@ENST00000513626,p1@uc003kjy.1__chr5:90610184..90610392,-__25.1.0.0.15.1	7
WILDTYPE_BUT_HAS_SNP_DELETION__Lincrna.noflip.NA__p1@ENST00000513626,p1@uc003kjy.1__chr5:90610184..90610392,-__25.1.0.0.16.1	3
WILDTYPE_BUT_HAS_SNP_DELETION__Lincrna.noflip.NA__p1@ENST00000513626,p1@uc003kjy.1__chr5:90610184..90610392,-__25.1.0.0.18.1	4
WILDTYPE_BUT_HAS_SNP_DELETION__Lincrna.noflip.NA__p1@ENST00000513626,p1@uc003kjy.1__chr5:90610184..90610392,-__25.1.0.0.19.1	3
WILDTYPE_BUT_HAS_SNP_DELETION__Lincrna.noflip.NA__p1@ENST00000513626,p1@uc003kjy.1__chr5:90610184..90610392,-__25.1.0.0.20.1	2
WILDTYPE_BUT_HAS_SNP_DELETION__Lincrna.noflip.NA__p1@ENST00000513626,p1@uc003kjy.1__chr5:90610184..90610392,-__25.1.0.0.22.1	3
WILDTYPE_BUT_HAS_SNP_DELETION__Lincrna.noflip.NA__p1@ENST00000513626,p1@uc003kjy.1__chr5:90610184..90610392,-__25.1.0.0.24.1	2
WILDTYPE_BUT_HAS_SNP_DELETION__Lincrna.noflip.NA__p1@ENST00000513626,p1@uc003kjy.1__chr5:90610184..90610392,-__25.1.0.0.26.1	5
WILDTYPE_BUT_HAS_SNP_DELETION__Lincrna.noflip.NA__p1@ENST00000513626,p1@uc003kjy.1__chr5:90610184..90610392,-__25.1.0.0.27.1	4
WILDTYPE_BUT_HAS_SNP_DELETION__Lincrna.noflip.NA__p1@ENST00000513626,p1@uc003kjy.1__chr5:90610184..90610392,-__25.1.0.0.28.1	10
WILDTYPE_BUT_HAS_SNP_DELETION__Lincrna.noflip.NA__p1@ENST00000513626,p1@uc003kjy.1__chr5:90610184..90610392,-__25.1.0.0.29.1	2
WILDTYPE_BUT_HAS_SNP_DELETION__Lincrna.noflip.NA__p1@ENST00000513626,p1@uc003kjy.1__chr5:90610184..90610392,-__25.1.0.0.30.1	4
WILDTYPE_BUT_HAS_SNP_DELETION__Lincrna.noflip.NA__p1@ENST00000513626,p1@uc003kjy.1__chr5:90610184..90610392,-__25.1.0.0.31.1	3
WILDTYPE_BUT_HAS_SNP_DELETION__Lincrna.noflip.NA__p1@ENST00000513626,p1@uc003kjy.1__chr5:90610184..90610392,-__25.1.0.0.32.1	4
WILDTYPE_BUT_HAS_SNP_DELETION__Lincrna.noflip.NA__p1@ENST00000513626,p1@uc003kjy.1__chr5:90610184..90610392,-__25.1.0.0.33.1	2
WILDTYPE_BUT_HAS_SNP_DELETION__Lincrna.noflip.NA__p1@ENST00000513626,p1@uc003kjy.1__chr5:90610184..90610392,-__25.1.0.0.34.1	3
WILDTYPE_BUT_HAS_SNP_DELETION__Lincrna.noflip.NA__p1@ENST00000513626,p1@uc003kjy.1__chr5:90610184..90610392,-__25.1.0.0.35.1	3
WILDTYPE_BUT_HAS_SNP_DELETION__Lincrna.noflip.NA__p1@ENST00000513626,p1@uc003kjy.1__chr5:90610184..90610392,-__25.1.0.0.36.1	3
WILDTYPE_BUT_HAS_SNP_DELETION__Lincrna.noflip.NA__p1@ENST00000513626,p1@uc003kjy.1__chr5:90610184..90610392,-__25.1.0.0.37.1	3
WILDTYPE_BUT_HAS_SNP_DELETION__Lincrna.noflip.NA__p1@ENST00000513626,p1@uc003kjy.1__chr5:90610184..90610392,-__25.1.0.0.38.1	2
WILDTYPE_BUT_HAS_SNP_DELETION__Lincrna.noflip.NA__p1@ENST00000513626,p1@uc003kjy.1__chr5:90610184..90610392,-__25.1.0.0.39.1	2
WILDTYPE_BUT_HAS_SNP_DELETION__Lincrna.noflip.NA__p1@ENST00000513626,p1@uc003kjy.1__chr5:90610184..90610392,-__25.1.0.0.40.1	2
WILDTYPE_BUT_HAS_SNP_DELETION__Lincrna.noflip.NA__p1@ENST00000513626,p1@uc003kjy.1__chr5:90610184..90610392,-__25.1.0.0.41.1	2
WILDTYPE_BUT_HAS_SNP_DELETION__Lincrna.noflip.NA__p1@ENST00000513626,p1@uc003kjy.1__chr5:90610184..90610392,-__25.1.0.0.42.1	2
WILDTYPE_BUT_HAS_SNP_DELETION__Lincrna.noflip.NA__p1@ENST00000513626,p1@uc003kjy.1__chr5:90610184..90610392,-__25.1.0.0.43.1	5
WILDTYPE_BUT_HAS_SNP_DELETION__Lincrna.noflip.NA__p1@ENST00000513626,p1@uc003kjy.1__chr5:90610184..90610392,-__25.1.0.0.44.1	3
WILDTYPE_BUT_HAS_SNP_DELETION__Lincrna.noflip.NA__p1@ENST00000513626,p1@uc003kjy.1__chr5:90610184..90610392,-__25.1.0.0.46.1	3
WILDTYPE_BUT_HAS_SNP_DELETION__Lincrna.noflip.NA__p1@ENST00000513626,p1@uc003kjy.1__chr5:90610184..90610392,-__25.1.0.0.47.1	3
WILDTYPE_BUT_HAS_SNP_DELETION__Lincrna.noflip.NA__p1@ENST00000513626,p1@uc003kjy.1__chr5:90610184..90610392,-__25.1.0.0.49.1	2
WILDTYPE_BUT_HAS_SNP_DELETION__Lincrna.noflip.NA__p1@ENST00000513626,p1@uc003kjy.1__chr5:90610184..90610392,-__25.1.0.0.50.1	4
WILDTYPE_BUT_HAS_SNP_DELETION__Lincrna.noflip.NA__p1@ENST00000513626,p1@uc003kjy.1__chr5:90610184..90610392,-__25.1.0.0.51.1	5
WILDTYPE_BUT_HAS_SNP_DELETION__Lincrna.noflip.NA__p1@ENST00000513626,p1@uc003kjy.1__chr5:90610184..90610392,-__25.1.0.0.52.1	4
WILDTYPE_BUT_HAS_SNP_DELETION__Lincrna.noflip.NA__p1@ENST00000513626,p1@uc003kjy.1__chr5:90610184..90610392,-__25.1.0.0.53.1	5
WILDTYPE_BUT_HAS_SNP_DELETION__Lincrna.noflip.NA__p1@ENST00000513626,p1@uc003kjy.1__chr5:90610184..90610392,-__25.1.0.0.54.1	3
WILDTYPE_BUT_HAS_SNP_DELETION__Lincrna.noflip.NA__p1@ENST00000513626,p1@uc003kjy.1__chr5:90610184..90610392,-__25.1.0.0.55.1	6
WILDTYPE_BUT_HAS_SNP_DELETION__Lincrna.noflip.NA__p1@ENST00000513626,p1@uc003kjy.1__chr5:90610184..90610392,-__25.1.0.0.56.1	3
WILDTYPE_BUT_HAS_SNP_DELETION__Lincrna.noflip.NA__p1@ENST00000513626,p1@uc003kjy.1__chr5:90610184..90610392,-__25.1.0.0.59.1	3
WILDTYPE_BUT_HAS_SNP_DELETION__Lincrna.noflip.NA__p1@ENST00000513626,p1@uc003kjy.1__chr5:90610184..90610392,-__25.1.0.0.60.1	4
WILDTYPE_BUT_HAS_SNP_DELETION__Lincrna.noflip.NA__p1@ENST00000513626,p1@uc003kjy.1__chr5:90610184..90610392,-__25.1.0.0.63.1	4
WILDTYPE_BUT_HAS_SNP_DELETION__Lincrna.noflip.NA__p1@ENST00000513626,p1@uc003kjy.1__chr5:90610184..90610392,-__25.1.0.0.64.1	7
WILDTYPE_BUT_HAS_SNP_DELETION__Lincrna.noflip.NA__p1@ENST00000513626,p1@uc003kjy.1__chr5:90610184..90610392,-__25.1.0.0.66.1	2
WILDTYPE_BUT_HAS_SNP_DELETION__Lincrna.noflip.NA__p1@ENST00000513626,p1@uc003kjy.1__chr5:90610184..90610392,-__25.1.0.0.67.1	4
WILDTYPE_BUT_HAS_SNP_DELETION__Lincrna.noflip.NA__p1@ENST00000513626,p1@uc003kjy.1__chr5:90610184..90610392,-__25.1.0.0.68.1	3
WILDTYPE_BUT_HAS_SNP_DELETION__Lincrna.noflip.NA__p1@ENST00000513626,p1@uc003kjy.1__chr5:90610184..90610392,-__25.1.0.0.69.1	3
WILDTYPE_BUT_HAS_SNP_DELETION__Lincrna.noflip.NA__p1@ENST00000513626,p1@uc003kjy.1__chr5:90610184..90610392,-__25.1.0.0.70.1	3
WILDTYPE_BUT_HAS_SNP_DELETION__Lincrna.noflip.NA__p1@ENST00000513626,p1@uc003kjy.1__chr5:90610184..90610392,-__25.1.0.0.71.1	5
WILDTYPE_BUT_HAS_SNP_DELETION__Lincrna.noflip.NA__p1@ENST00000513626,p1@uc003kjy.1__chr5:90610184..90610392,-__25.1.0.0.74.1	2
WILDTYPE_BUT_HAS_SNP_DELETION__Lincrna.noflip.NA__p1@ENST00000513626,p1@uc003kjy.1__chr5:90610184..90610392,-__25.1.0.0.75.1	6
WILDTYPE_BUT_HAS_SNP_DELETION__Lincrna.noflip.NA__p1@ENST00000513626,p1@uc003kjy.1__chr5:90610184..90610392,-__25.1.0.0.76.1	2
WILDTYPE_BUT_HAS_SNP_DELETION__Lincrna.noflip.NA__p1@ENST00000513626,p1@uc003kjy.1__chr5:90610184..90610392,-__25.1.0.0.77.1	2
WILDTYPE_BUT_HAS_SNP_DELETION__Lincrna.noflip.NA__p1@ENST00000513626,p1@uc003kjy.1__chr5:90610184..90610392,-__25.1.0.0.78.1	5
WILDTYPE_BUT_HAS_SNP_DELETION__Lincrna.noflip.NA__p1@ENST00000513626,p1@uc003kjy.1__chr5:90610184..90610392,-__25.1.0.0.79.1	4
WILDTYPE_BUT_HAS_SNP_DELETION__Lincrna.noflip.NA__p1@ENST00000513626,p1@uc003kjy.1__chr5:90610184..90610392,-__25.1.0.0.81.1	3
WILDTYPE_BUT_HAS_SNP_DELETION__Lincrna.noflip.NA__p1@ENST00000513626,p1@uc003kjy.1__chr5:90610184..90610392,-__25.1.0.0.84.1	3
WILDTYPE_BUT_HAS_SNP_DELETION__Lincrna.noflip.NA__p1@ENST00000513626,p1@uc003kjy.1__chr5:90610184..90610392,-__25.1.0.0.85.1	3
WILDTYPE_BUT_HAS_SNP_DELETION__Lincrna.noflip.NA__p1@ENST00000513626,p1@uc003kjy.1__chr5:90610184..90610392,-__25.1.0.0.86.1	3
WILDTYPE_BUT_HAS_SNP_DELETION__Lincrna.noflip.NA__p1@ENST00000513626,p1@uc003kjy.1__chr5:90610184..90610392,-__25.1.0.0.88.1	3
WILDTYPE_BUT_HAS_SNP_DELETION__Lincrna.noflip.NA__p1@ENST00000513626,p1@uc003kjy.1__chr5:90610184..90610392,-__25.1.0.0.89.1	5
WILDTYPE_BUT_HAS_SNP_DELETION__Lincrna.noflip.NA__p1@ENST00000513626,p1@uc003kjy.1__chr5:90610184..90610392,-__25.1.0.0.90.1	4
WILDTYPE_BUT_HAS_SNP_DELETION__Lincrna.noflip.NA__p1@ENST00000513626,p1@uc003kjy.1__chr5:90610184..90610392,-__25.1.0.0.92.1	6
WILDTYPE_BUT_HAS_SNP_DELETION__Lincrna.noflip.NA__p1@ENST00000513626,p1@uc003kjy.1__chr5:90610184..90610392,-__25.1.0.0.93.1	4
WILDTYPE_BUT_HAS_SNP_DELETION__Lincrna.noflip.NA__p1@ENST00000513626,p1@uc003kjy.1__chr5:90610184..90610392,-__25.1.0.0.94.1	4
WILDTYPE_BUT_HAS_SNP_DELETION__Lincrna.noflip.NA__p1@ENST00000513626,p1@uc003kjy.1__chr5:90610184..90610392,-__25.1.0.0.95.1	3
WILDTYPE_BUT_HAS_SNP_DELETION__Lincrna.noflip.NA__p1@ENST00000513626,p1@uc003kjy.1__chr5:90610184..90610392,-__25.1.0.0.96.1	4
WILDTYPE_BUT_HAS_SNP_DELETION__Lincrna.noflip.NA__p1@ENST00000513626,p1@uc003kjy.1__chr5:90610184..90610392,-__25.1.0.0.97.1	8
WILDTYPE_BUT_HAS_SNP_DELETION__Lincrna.noflip.NA__p1@ENST00000513626,p1@uc003kjy.1__chr5:90610184..90610392,-__25.1.0.0.98.1	3
WILDTYPE_BUT_HAS_SNP_DELETION__Lincrna.noflip.NA__p1@ENST00000513626,p1@uc003kjy.1__chr5:90610184..90610392,-__25.2.0.0.100.1	23
WILDTYPE_BUT_HAS_SNP_DELETION__Lincrna.noflip.NA__p1@ENST00000513626,p1@uc003kjy.1__chr5:90610184..90610392,-__25.2.0.0.102.1	23
WILDTYPE_BUT_HAS_SNP_DELETION__Lincrna.noflip.NA__p1@ENST00000513626,p1@uc003kjy.1__chr5:90610184..90610392,-__25.2.0.0.103.1	23
WILDTYPE_BUT_HAS_SNP_DELETION__Lincrna.noflip.NA__p1@ENST00000513626,p1@uc003kjy.1__chr5:90610184..90610392,-__25.2.0.0.104.1	25
WILDTYPE_BUT_HAS_SNP_DELETION__Lincrna.noflip.NA__p1@ENST00000513626,p1@uc003kjy.1__chr5:90610184..90610392,-__25.2.0.0.11.1	25
WILDTYPE_BUT_HAS_SNP_DELETION__Lincrna.noflip.NA__p1@ENST00000513626,p1@uc003kjy.1__chr5:90610184..90610392,-__25.2.0.0.12.1	24
WILDTYPE_BUT_HAS_SNP_DELETION__Lincrna.noflip.NA__p1@ENST00000513626,p1@uc003kjy.1__chr5:90610184..90610392,-__25.2.0.0.13.1	24
WILDTYPE_BUT_HAS_SNP_DELETION__Lincrna.noflip.NA__p1@ENST00000513626,p1@uc003kjy.1__chr5:90610184..90610392,-__25.2.0.0.14.1	24
WILDTYPE_BUT_HAS_SNP_DELETION__Lincrna.noflip.NA__p1@ENST00000513626,p1@uc003kjy.1__chr5:90610184..90610392,-__25.2.0.0.15.1	24
WILDTYPE_BUT_HAS_SNP_DELETION__Lincrna.noflip.NA__p1@ENST00000513626,p1@uc003kjy.1__chr5:90610184..90610392,-__25.2.0.0.16.1	24
WILDTYPE_BUT_HAS_SNP_DELETION__Lincrna.noflip.NA__p1@ENST00000513626,p1@uc003kjy.1__chr5:90610184..90610392,-__25.2.0.0.17.1	24
WILDTYPE_BUT_HAS_SNP_DELETION__Lincrna.noflip.NA__p1@ENST00000513626,p1@uc003kjy.1__chr5:90610184..90610392,-__25.2.0.0.19.1	24
WILDTYPE_BUT_HAS_SNP_DELETION__Lincrna.noflip.NA__p1@ENST00000513626,p1@uc003kjy.1__chr5:90610184..90610392,-__25.2.0.0.20.1	24
WILDTYPE_BUT_HAS_SNP_DELETION__Lincrna.noflip.NA__p1@ENST00000513626,p1@uc003kjy.1__chr5:90610184..90610392,-__25.2.0.0.22.1	23
WILDTYPE_BUT_HAS_SNP_DELETION__Lincrna.noflip.NA__p1@ENST00000513626,p1@uc003kjy.1__chr5:90610184..90610392,-__25.2.0.0.24.1	24
WILDTYPE_BUT_HAS_SNP_DELETION__Lincrna.noflip.NA__p1@ENST00000513626,p1@uc003kjy.1__chr5:90610184..90610392,-__25.2.0.0.25.1	24
WILDTYPE_BUT_HAS_SNP_DELETION__Lincrna.noflip.NA__p1@ENST00000513626,p1@uc003kjy.1__chr5:90610184..90610392,-__25.2.0.0.26.1	19
WILDTYPE_BUT_HAS_SNP_DELETION__Lincrna.noflip.NA__p1@ENST00000513626,p1@uc003kjy.1__chr5:90610184..90610392,-__25.2.0.0.27.1	22
WILDTYPE_BUT_HAS_SNP_DELETION__Lincrna.noflip.NA__p1@ENST00000513626,p1@uc003kjy.1__chr5:90610184..90610392,-__25.2.0.0.28.1	4
WILDTYPE_BUT_HAS_SNP_DELETION__Lincrna.noflip.NA__p1@ENST00000513626,p1@uc003kjy.1__chr5:90610184..90610392,-__25.2.0.0.29.1	5
WILDTYPE_BUT_HAS_SNP_DELETION__Lincrna.noflip.NA__p1@ENST00000513626,p1@uc003kjy.1__chr5:90610184..90610392,-__25.2.0.0.30.1	6
WILDTYPE_BUT_HAS_SNP_DELETION__Lincrna.noflip.NA__p1@ENST00000513626,p1@uc003kjy.1__chr5:90610184..90610392,-__25.2.0.0.31.1	5
WILDTYPE_BUT_HAS_SNP_DELETION__Lincrna.noflip.NA__p1@ENST00000513626,p1@uc003kjy.1__chr5:90610184..90610392,-__25.2.0.0.32.1	4
WILDTYPE_BUT_HAS_SNP_DELETION__Lincrna.noflip.NA__p1@ENST00000513626,p1@uc003kjy.1__chr5:90610184..90610392,-__25.2.0.0.33.1	5
WILDTYPE_BUT_HAS_SNP_DELETION__Lincrna.noflip.NA__p1@ENST00000513626,p1@uc003kjy.1__chr5:90610184..90610392,-__25.2.0.0.34.1	5
WILDTYPE_BUT_HAS_SNP_DELETION__Lincrna.noflip.NA__p1@ENST00000513626,p1@uc003kjy.1__chr5:90610184..90610392,-__25.2.0.0.35.1	22
WILDTYPE_BUT_HAS_SNP_DELETION__Lincrna.noflip.NA__p1@ENST00000513626,p1@uc003kjy.1__chr5:90610184..90610392,-__25.2.0.0.36.1	25
WILDTYPE_BUT_HAS_SNP_DELETION__Lincrna.noflip.NA__p1@ENST00000513626,p1@uc003kjy.1__chr5:90610184..90610392,-__25.2.0.0.38.1	23
WILDTYPE_BUT_HAS_SNP_DELETION__Lincrna.noflip.NA__p1@ENST00000513626,p1@uc003kjy.1__chr5:90610184..90610392,-__25.2.0.0.39.1	25
WILDTYPE_BUT_HAS_SNP_DELETION__Lincrna.noflip.NA__p1@ENST00000513626,p1@uc003kjy.1__chr5:90610184..90610392,-__25.2.0.0.40.1	27
WILDTYPE_BUT_HAS_SNP_DELETION__Lincrna.noflip.NA__p1@ENST00000513626,p1@uc003kjy.1__chr5:90610184..90610392,-__25.2.0.0.41.1	24
WILDTYPE_BUT_HAS_SNP_DELETION__Lincrna.noflip.NA__p1@ENST00000513626,p1@uc003kjy.1__chr5:90610184..90610392,-__25.2.0.0.42.1	24
WILDTYPE_BUT_HAS_SNP_DELETION__Lincrna.noflip.NA__p1@ENST00000513626,p1@uc003kjy.1__chr5:90610184..90610392,-__25.2.0.0.43.1	23
WILDTYPE_BUT_HAS_SNP_DELETION__Lincrna.noflip.NA__p1@ENST00000513626,p1@uc003kjy.1__chr5:90610184..90610392,-__25.2.0.0.44.1	23
WILDTYPE_BUT_HAS_SNP_DELETION__Lincrna.noflip.NA__p1@ENST00000513626,p1@uc003kjy.1__chr5:90610184..90610392,-__25.2.0.0.46.1	23
WILDTYPE_BUT_HAS_SNP_DELETION__Lincrna.noflip.NA__p1@ENST00000513626,p1@uc003kjy.1__chr5:90610184..90610392,-__25.2.0.0.47.1	23
WILDTYPE_BUT_HAS_SNP_DELETION__Lincrna.noflip.NA__p1@ENST00000513626,p1@uc003kjy.1__chr5:90610184..90610392,-__25.2.0.0.48.1	23
WILDTYPE_BUT_HAS_SNP_DELETION__Lincrna.noflip.NA__p1@ENST00000513626,p1@uc003kjy.1__chr5:90610184..90610392,-__25.2.0.0.49.1	23
WILDTYPE_BUT_HAS_SNP_DELETION__Lincrna.noflip.NA__p1@ENST00000513626,p1@uc003kjy.1__chr5:90610184..90610392,-__25.2.0.0.51.1	24
WILDTYPE_BUT_HAS_SNP_DELETION__Lincrna.noflip.NA__p1@ENST00000513626,p1@uc003kjy.1__chr5:90610184..90610392,-__25.2.0.0.52.1	24
WILDTYPE_BUT_HAS_SNP_DELETION__Lincrna.noflip.NA__p1@ENST00000513626,p1@uc003kjy.1__chr5:90610184..90610392,-__25.2.0.0.55.1	24
WILDTYPE_BUT_HAS_SNP_DELETION__Lincrna.noflip.NA__p1@ENST00000513626,p1@uc003kjy.1__chr5:90610184..90610392,-__25.2.0.0.58.1	24
WILDTYPE_BUT_HAS_SNP_DELETION__Lincrna.noflip.NA__p1@ENST00000513626,p1@uc003kjy.1__chr5:90610184..90610392,-__25.2.0.0.59.1	24
WILDTYPE_BUT_HAS_SNP_DELETION__Lincrna.noflip.NA__p1@ENST00000513626,p1@uc003kjy.1__chr5:90610184..90610392,-__25.2.0.0.60.1	27
WILDTYPE_BUT_HAS_SNP_DELETION__Lincrna.noflip.NA__p1@ENST00000513626,p1@uc003kjy.1__chr5:90610184..90610392,-__25.2.0.0.61.1	24
WILDTYPE_BUT_HAS_SNP_DELETION__Lincrna.noflip.NA__p1@ENST00000513626,p1@uc003kjy.1__chr5:90610184..90610392,-__25.2.0.0.63.1	24
WILDTYPE_BUT_HAS_SNP_DELETION__Lincrna.noflip.NA__p1@ENST00000513626,p1@uc003kjy.1__chr5:90610184..90610392,-__25.2.0.0.65.1	24
WILDTYPE_BUT_HAS_SNP_DELETION__Lincrna.noflip.NA__p1@ENST00000513626,p1@uc003kjy.1__chr5:90610184..90610392,-__25.2.0.0.66.1	25
WILDTYPE_BUT_HAS_SNP_DELETION__Lincrna.noflip.NA__p1@ENST00000513626,p1@uc003kjy.1__chr5:90610184..90610392,-__25.2.0.0.67.1	24
WILDTYPE_BUT_HAS_SNP_DELETION__Lincrna.noflip.NA__p1@ENST00000513626,p1@uc003kjy.1__chr5:90610184..90610392,-__25.2.0.0.69.1	24
WILDTYPE_BUT_HAS_SNP_DELETION__Lincrna.noflip.NA__p1@ENST00000513626,p1@uc003kjy.1__chr5:90610184..90610392,-__25.2.0.0.70.1	25
WILDTYPE_BUT_HAS_SNP_DELETION__Lincrna.noflip.NA__p1@ENST00000513626,p1@uc003kjy.1__chr5:90610184..90610392,-__25.2.0.0.72.1	24
WILDTYPE_BUT_HAS_SNP_DELETION__Lincrna.noflip.NA__p1@ENST00000513626,p1@uc003kjy.1__chr5:90610184..90610392,-__25.2.0.0.73.1	24
WILDTYPE_BUT_HAS_SNP_DELETION__Lincrna.noflip.NA__p1@ENST00000513626,p1@uc003kjy.1__chr5:90610184..90610392,-__25.2.0.0.74.1	24
WILDTYPE_BUT_HAS_SNP_DELETION__Lincrna.noflip.NA__p1@ENST00000513626,p1@uc003kjy.1__chr5:90610184..90610392,-__25.2.0.0.75.1	24
WILDTYPE_BUT_HAS_SNP_DELETION__Lincrna.noflip.NA__p1@ENST00000513626,p1@uc003kjy.1__chr5:90610184..90610392,-__25.2.0.0.76.1	24
WILDTYPE_BUT_HAS_SNP_DELETION__Lincrna.noflip.NA__p1@ENST00000513626,p1@uc003kjy.1__chr5:90610184..90610392,-__25.2.0.0.77.1	26
WILDTYPE_BUT_HAS_SNP_DELETION__Lincrna.noflip.NA__p1@ENST00000513626,p1@uc003kjy.1__chr5:90610184..90610392,-__25.2.0.0.78.1	27
WILDTYPE_BUT_HAS_SNP_DELETION__Lincrna.noflip.NA__p1@ENST00000513626,p1@uc003kjy.1__chr5:90610184..90610392,-__25.2.0.0.79.1	24
WILDTYPE_BUT_HAS_SNP_DELETION__Lincrna.noflip.NA__p1@ENST00000513626,p1@uc003kjy.1__chr5:90610184..90610392,-__25.2.0.0.80.1	22
WILDTYPE_BUT_HAS_SNP_DELETION__Lincrna.noflip.NA__p1@ENST00000513626,p1@uc003kjy.1__chr5:90610184..90610392,-__25.2.0.0.82.1	22
WILDTYPE_BUT_HAS_SNP_DELETION__Lincrna.noflip.NA__p1@ENST00000513626,p1@uc003kjy.1__chr5:90610184..90610392,-__25.2.0.0.83.1	22
WILDTYPE_BUT_HAS_SNP_DELETION__Lincrna.noflip.NA__p1@ENST00000513626,p1@uc003kjy.1__chr5:90610184..90610392,-__25.2.0.0.84.1	22
WILDTYPE_BUT_HAS_SNP_DELETION__Lincrna.noflip.NA__p1@ENST00000513626,p1@uc003kjy.1__chr5:90610184..90610392,-__25.2.0.0.86.1	23
WILDTYPE_BUT_HAS_SNP_DELETION__Lincrna.noflip.NA__p1@ENST00000513626,p1@uc003kjy.1__chr5:90610184..90610392,-__25.2.0.0.87.1	23
WILDTYPE_BUT_HAS_SNP_DELETION__Lincrna.noflip.NA__p1@ENST00000513626,p1@uc003kjy.1__chr5:90610184..90610392,-__25.2.0.0.88.1	25
WILDTYPE_BUT_HAS_SNP_DELETION__Lincrna.noflip.NA__p1@ENST00000513626,p1@uc003kjy.1__chr5:90610184..90610392,-__25.2.0.0.89.1	29
WILDTYPE_BUT_HAS_SNP_DELETION__Lincrna.noflip.NA__p1@ENST00000513626,p1@uc003kjy.1__chr5:90610184..90610392,-__25.2.0.0.90.1	24
WILDTYPE_BUT_HAS_SNP_DELETION__Lincrna.noflip.NA__p1@ENST00000513626,p1@uc003kjy.1__chr5:90610184..90610392,-__25.2.0.0.92.1	24
WILDTYPE_BUT_HAS_SNP_DELETION__Lincrna.noflip.NA__p1@ENST00000513626,p1@uc003kjy.1__chr5:90610184..90610392,-__25.2.0.0.93.1	24
WILDTYPE_BUT_HAS_SNP_DELETION__Lincrna.noflip.NA__p1@ENST00000513626,p1@uc003kjy.1__chr5:90610184..90610392,-__25.2.0.0.94.1	24
WILDTYPE_BUT_HAS_SNP_DELETION__Lincrna.noflip.NA__p1@ENST00000513626,p1@uc003kjy.1__chr5:90610184..90610392,-__25.2.0.0.95.1	23
WILDTYPE_BUT_HAS_SNP_DELETION__Lincrna.noflip.NA__p1@ENST00000513626,p1@uc003kjy.1__chr5:90610184..90610392,-__25.2.0.0.96.1	24
WILDTYPE_BUT_HAS_SNP_DELETION__Lincrna.noflip.NA__p1@ENST00000513626,p1@uc003kjy.1__chr5:90610184..90610392,-__25.2.0.0.97.1	24
WILDTYPE_BUT_HAS_SNP_DELETION__Lincrna.noflip.NA__p1@ENST00000513626,p1@uc003kjy.1__chr5:90610184..90610392,-__25.2.0.0.98.1	23
WILDTYPE_BUT_HAS_SNP_DELETION__Lincrna.noflip.NA__p1@ENST00000513626,p1@uc003kjy.1__chr5:90610184..90610392,-__25.2.0.0.99.1	23
WILDTYPE_BUT_HAS_SNP_DELETION__Lincrna.noflip.NA__p1@JPX__chrX:73164003..73164211,+__30.1.0.0.100.1	5
WILDTYPE_BUT_HAS_SNP_DELETION__Lincrna.noflip.NA__p1@JPX__chrX:73164003..73164211,+__30.1.0.0.101.1	7
WILDTYPE_BUT_HAS_SNP_DELETION__Lincrna.noflip.NA__p1@JPX__chrX:73164003..73164211,+__30.1.0.0.102.1	3
WILDTYPE_BUT_HAS_SNP_DELETION__Lincrna.noflip.NA__p1@JPX__chrX:73164003..73164211,+__30.1.0.0.103.1	3
WILDTYPE_BUT_HAS_SNP_DELETION__Lincrna.noflip.NA__p1@JPX__chrX:73164003..73164211,+__30.1.0.0.11.1	4
WILDTYPE_BUT_HAS_SNP_DELETION__Lincrna.noflip.NA__p1@JPX__chrX:73164003..73164211,+__30.1.0.0.12.1	4
WILDTYPE_BUT_HAS_SNP_DELETION__Lincrna.noflip.NA__p1@JPX__chrX:73164003..73164211,+__30.1.0.0.13.1	4
WILDTYPE_BUT_HAS_SNP_DELETION__Lincrna.noflip.NA__p1@JPX__chrX:73164003..73164211,+__30.1.0.0.14.1	5
WILDTYPE_BUT_HAS_SNP_DELETION__Lincrna.noflip.NA__p1@JPX__chrX:73164003..73164211,+__30.1.0.0.16.1	4
WILDTYPE_BUT_HAS_SNP_DELETION__Lincrna.noflip.NA__p1@JPX__chrX:73164003..73164211,+__30.1.0.0.17.1	3
WILDTYPE_BUT_HAS_SNP_DELETION__Lincrna.noflip.NA__p1@JPX__chrX:73164003..73164211,+__30.1.0.0.18.1	3
WILDTYPE_BUT_HAS_SNP_DELETION__Lincrna.noflip.NA__p1@JPX__chrX:73164003..73164211,+__30.1.0.0.19.1	3
WILDTYPE_BUT_HAS_SNP_DELETION__Lincrna.noflip.NA__p1@JPX__chrX:73164003..73164211,+__30.1.0.0.21.1	3
WILDTYPE_BUT_HAS_SNP_DELETION__Lincrna.noflip.NA__p1@JPX__chrX:73164003..73164211,+__30.1.0.0.22.1	3
WILDTYPE_BUT_HAS_SNP_DELETION__Lincrna.noflip.NA__p1@JPX__chrX:73164003..73164211,+__30.1.0.0.24.1	3
WILDTYPE_BUT_HAS_SNP_DELETION__Lincrna.noflip.NA__p1@JPX__chrX:73164003..73164211,+__30.1.0.0.25.1	3
WILDTYPE_BUT_HAS_SNP_DELETION__Lincrna.noflip.NA__p1@JPX__chrX:73164003..73164211,+__30.1.0.0.27.1	3
WILDTYPE_BUT_HAS_SNP_DELETION__Lincrna.noflip.NA__p1@JPX__chrX:73164003..73164211,+__30.1.0.0.28.1	4
WILDTYPE_BUT_HAS_SNP_DELETION__Lincrna.noflip.NA__p1@JPX__chrX:73164003..73164211,+__30.1.0.0.29.1	4
WILDTYPE_BUT_HAS_SNP_DELETION__Lincrna.noflip.NA__p1@JPX__chrX:73164003..73164211,+__30.1.0.0.30.1	4
WILDTYPE_BUT_HAS_SNP_DELETION__Lincrna.noflip.NA__p1@JPX__chrX:73164003..73164211,+__30.1.0.0.31.1	5
WILDTYPE_BUT_HAS_SNP_DELETION__Lincrna.noflip.NA__p1@JPX__chrX:73164003..73164211,+__30.1.0.0.33.1	4
WILDTYPE_BUT_HAS_SNP_DELETION__Lincrna.noflip.NA__p1@JPX__chrX:73164003..73164211,+__30.1.0.0.34.1	3
WILDTYPE_BUT_HAS_SNP_DELETION__Lincrna.noflip.NA__p1@JPX__chrX:73164003..73164211,+__30.1.0.0.35.1	3
WILDTYPE_BUT_HAS_SNP_DELETION__Lincrna.noflip.NA__p1@JPX__chrX:73164003..73164211,+__30.1.0.0.36.1	3
WILDTYPE_BUT_HAS_SNP_DELETION__Lincrna.noflip.NA__p1@JPX__chrX:73164003..73164211,+__30.1.0.0.38.1	3
WILDTYPE_BUT_HAS_SNP_DELETION__Lincrna.noflip.NA__p1@JPX__chrX:73164003..73164211,+__30.1.0.0.39.1	3
WILDTYPE_BUT_HAS_SNP_DELETION__Lincrna.noflip.NA__p1@JPX__chrX:73164003..73164211,+__30.1.0.0.41.1	3
WILDTYPE_BUT_HAS_SNP_DELETION__Lincrna.noflip.NA__p1@JPX__chrX:73164003..73164211,+__30.1.0.0.42.1	4
WILDTYPE_BUT_HAS_SNP_DELETION__Lincrna.noflip.NA__p1@JPX__chrX:73164003..73164211,+__30.1.0.0.44.1	3
WILDTYPE_BUT_HAS_SNP_DELETION__Lincrna.noflip.NA__p1@JPX__chrX:73164003..73164211,+__30.1.0.0.45.1	3
WILDTYPE_BUT_HAS_SNP_DELETION__Lincrna.noflip.NA__p1@JPX__chrX:73164003..73164211,+__30.1.0.0.46.1	4
WILDTYPE_BUT_HAS_SNP_DELETION__Lincrna.noflip.NA__p1@JPX__chrX:73164003..73164211,+__30.1.0.0.50.1	3
WILDTYPE_BUT_HAS_SNP_DELETION__Lincrna.noflip.NA__p1@JPX__chrX:73164003..73164211,+__30.1.0.0.51.1	3
WILDTYPE_BUT_HAS_SNP_DELETION__Lincrna.noflip.NA__p1@JPX__chrX:73164003..73164211,+__30.1.0.0.52.1	3
WILDTYPE_BUT_HAS_SNP_DELETION__Lincrna.noflip.NA__p1@JPX__chrX:73164003..73164211,+__30.1.0.0.53.1	3
WILDTYPE_BUT_HAS_SNP_DELETION__Lincrna.noflip.NA__p1@JPX__chrX:73164003..73164211,+__30.1.0.0.55.1	2
WILDTYPE_BUT_HAS_SNP_DELETION__Lincrna.noflip.NA__p1@JPX__chrX:73164003..73164211,+__30.1.0.0.56.1	1
WILDTYPE_BUT_HAS_SNP_DELETION__Lincrna.noflip.NA__p1@JPX__chrX:73164003..73164211,+__30.1.0.0.58.1	1
WILDTYPE_BUT_HAS_SNP_DELETION__Lincrna.noflip.NA__p1@JPX__chrX:73164003..73164211,+__30.1.0.0.59.1	1
WILDTYPE_BUT_HAS_SNP_DELETION__Lincrna.noflip.NA__p1@JPX__chrX:73164003..73164211,+__30.1.0.0.61.1	1
WILDTYPE_BUT_HAS_SNP_DELETION__Lincrna.noflip.NA__p1@JPX__chrX:73164003..73164211,+__30.1.0.0.62.1	1
WILDTYPE_BUT_HAS_SNP_DELETION__Lincrna.noflip.NA__p1@JPX__chrX:73164003..73164211,+__30.1.0.0.63.1	2
WILDTYPE_BUT_HAS_SNP_DELETION__Lincrna.noflip.NA__p1@JPX__chrX:73164003..73164211,+__30.1.0.0.65.1	2
WILDTYPE_BUT_HAS_SNP_DELETION__Lincrna.noflip.NA__p1@JPX__chrX:73164003..73164211,+__30.1.0.0.66.1	1
WILDTYPE_BUT_HAS_SNP_DELETION__Lincrna.noflip.NA__p1@JPX__chrX:73164003..73164211,+__30.1.0.0.67.1	2
WILDTYPE_BUT_HAS_SNP_DELETION__Lincrna.noflip.NA__p1@JPX__chrX:73164003..73164211,+__30.1.0.0.68.1	3
WILDTYPE_BUT_HAS_SNP_DELETION__Lincrna.noflip.NA__p1@JPX__chrX:73164003..73164211,+__30.1.0.0.69.1	3
WILDTYPE_BUT_HAS_SNP_DELETION__Lincrna.noflip.NA__p1@JPX__chrX:73164003..73164211,+__30.1.0.0.70.1	3
WILDTYPE_BUT_HAS_SNP_DELETION__Lincrna.noflip.NA__p1@JPX__chrX:73164003..73164211,+__30.1.0.0.71.1	4
WILDTYPE_BUT_HAS_SNP_DELETION__Lincrna.noflip.NA__p1@JPX__chrX:73164003..73164211,+__30.1.0.0.73.1	3
WILDTYPE_BUT_HAS_SNP_DELETION__Lincrna.noflip.NA__p1@JPX__chrX:73164003..73164211,+__30.1.0.0.74.1	4
WILDTYPE_BUT_HAS_SNP_DELETION__Lincrna.noflip.NA__p1@JPX__chrX:73164003..73164211,+__30.1.0.0.76.1	10
WILDTYPE_BUT_HAS_SNP_DELETION__Lincrna.noflip.NA__p1@JPX__chrX:73164003..73164211,+__30.1.0.0.78.1	10
WILDTYPE_BUT_HAS_SNP_DELETION__Lincrna.noflip.NA__p1@JPX__chrX:73164003..73164211,+__30.1.0.0.79.1	9
WILDTYPE_BUT_HAS_SNP_DELETION__Lincrna.noflip.NA__p1@JPX__chrX:73164003..73164211,+__30.1.0.0.81.1	11
WILDTYPE_BUT_HAS_SNP_DELETION__Lincrna.noflip.NA__p1@JPX__chrX:73164003..73164211,+__30.1.0.0.82.1	3
WILDTYPE_BUT_HAS_SNP_DELETION__Lincrna.noflip.NA__p1@JPX__chrX:73164003..73164211,+__30.1.0.0.84.1	2
WILDTYPE_BUT_HAS_SNP_DELETION__Lincrna.noflip.NA__p1@JPX__chrX:73164003..73164211,+__30.1.0.0.85.1	2
WILDTYPE_BUT_HAS_SNP_DELETION__Lincrna.noflip.NA__p1@JPX__chrX:73164003..73164211,+__30.1.0.0.86.1	2
WILDTYPE_BUT_HAS_SNP_DELETION__Lincrna.noflip.NA__p1@JPX__chrX:73164003..73164211,+__30.1.0.0.89.1	2
WILDTYPE_BUT_HAS_SNP_DELETION__Lincrna.noflip.NA__p1@JPX__chrX:73164003..73164211,+__30.1.0.0.90.1	2
WILDTYPE_BUT_HAS_SNP_DELETION__Lincrna.noflip.NA__p1@JPX__chrX:73164003..73164211,+__30.1.0.0.92.1	3
WILDTYPE_BUT_HAS_SNP_DELETION__Lincrna.noflip.NA__p1@JPX__chrX:73164003..73164211,+__30.1.0.0.93.1	3
WILDTYPE_BUT_HAS_SNP_DELETION__Lincrna.noflip.NA__p1@JPX__chrX:73164003..73164211,+__30.1.0.0.94.1	3
WILDTYPE_BUT_HAS_SNP_DELETION__Lincrna.noflip.NA__p1@JPX__chrX:73164003..73164211,+__30.1.0.0.95.1	3
WILDTYPE_BUT_HAS_SNP_DELETION__Lincrna.noflip.NA__p1@JPX__chrX:73164003..73164211,+__30.1.0.0.96.1	3
WILDTYPE_BUT_HAS_SNP_DELETION__Lincrna.noflip.NA__p1@JPX__chrX:73164003..73164211,+__30.1.0.0.97.1	3
WILDTYPE_BUT_HAS_SNP_DELETION__Lincrna.noflip.NA__p1@JPX__chrX:73164003..73164211,+__30.1.0.0.98.1	4
WILDTYPE_BUT_HAS_SNP_DELETION__Lincrna.noflip.NA__p1@JPX__chrX:73164003..73164211,+__30.1.0.0.99.1	3
WILDTYPE_BUT_HAS_SNP_DELETION__Lincrna.noflip.NA__p1@JPX__chrX:73164003..73164211,+__30.2.0.0.100.1	21
WILDTYPE_BUT_HAS_SNP_DELETION__Lincrna.noflip.NA__p1@JPX__chrX:73164003..73164211,+__30.2.0.0.101.1	22
WILDTYPE_BUT_HAS_SNP_DELETION__Lincrna.noflip.NA__p1@JPX__chrX:73164003..73164211,+__30.2.0.0.104.1	21
WILDTYPE_BUT_HAS_SNP_DELETION__Lincrna.noflip.NA__p1@JPX__chrX:73164003..73164211,+__30.2.0.0.11.1	25
WILDTYPE_BUT_HAS_SNP_DELETION__Lincrna.noflip.NA__p1@JPX__chrX:73164003..73164211,+__30.2.0.0.12.1	21
WILDTYPE_BUT_HAS_SNP_DELETION__Lincrna.noflip.NA__p1@JPX__chrX:73164003..73164211,+__30.2.0.0.13.1	22
WILDTYPE_BUT_HAS_SNP_DELETION__Lincrna.noflip.NA__p1@JPX__chrX:73164003..73164211,+__30.2.0.0.16.1	21
WILDTYPE_BUT_HAS_SNP_DELETION__Lincrna.noflip.NA__p1@JPX__chrX:73164003..73164211,+__30.2.0.0.17.1	21
WILDTYPE_BUT_HAS_SNP_DELETION__Lincrna.noflip.NA__p1@JPX__chrX:73164003..73164211,+__30.2.0.0.18.1	20
WILDTYPE_BUT_HAS_SNP_DELETION__Lincrna.noflip.NA__p1@JPX__chrX:73164003..73164211,+__30.2.0.0.20.1	21
WILDTYPE_BUT_HAS_SNP_DELETION__Lincrna.noflip.NA__p1@JPX__chrX:73164003..73164211,+__30.2.0.0.23.1	20
WILDTYPE_BUT_HAS_SNP_DELETION__Lincrna.noflip.NA__p1@JPX__chrX:73164003..73164211,+__30.2.0.0.25.1	20
WILDTYPE_BUT_HAS_SNP_DELETION__Lincrna.noflip.NA__p1@JPX__chrX:73164003..73164211,+__30.2.0.0.26.1	21
WILDTYPE_BUT_HAS_SNP_DELETION__Lincrna.noflip.NA__p1@JPX__chrX:73164003..73164211,+__30.2.0.0.27.1	21
WILDTYPE_BUT_HAS_SNP_DELETION__Lincrna.noflip.NA__p1@JPX__chrX:73164003..73164211,+__30.2.0.0.30.1	22
WILDTYPE_BUT_HAS_SNP_DELETION__Lincrna.noflip.NA__p1@JPX__chrX:73164003..73164211,+__30.2.0.0.32.1	22
WILDTYPE_BUT_HAS_SNP_DELETION__Lincrna.noflip.NA__p1@JPX__chrX:73164003..73164211,+__30.2.0.0.33.1	22
WILDTYPE_BUT_HAS_SNP_DELETION__Lincrna.noflip.NA__p1@JPX__chrX:73164003..73164211,+__30.2.0.0.34.1	21
WILDTYPE_BUT_HAS_SNP_DELETION__Lincrna.noflip.NA__p1@JPX__chrX:73164003..73164211,+__30.2.0.0.35.1	21
WILDTYPE_BUT_HAS_SNP_DELETION__Lincrna.noflip.NA__p1@JPX__chrX:73164003..73164211,+__30.2.0.0.36.1	21
WILDTYPE_BUT_HAS_SNP_DELETION__Lincrna.noflip.NA__p1@JPX__chrX:73164003..73164211,+__30.2.0.0.37.1	21
WILDTYPE_BUT_HAS_SNP_DELETION__Lincrna.noflip.NA__p1@JPX__chrX:73164003..73164211,+__30.2.0.0.38.1	17
WILDTYPE_BUT_HAS_SNP_DELETION__Lincrna.noflip.NA__p1@JPX__chrX:73164003..73164211,+__30.2.0.0.39.1	22
WILDTYPE_BUT_HAS_SNP_DELETION__Lincrna.noflip.NA__p1@JPX__chrX:73164003..73164211,+__30.2.0.0.40.1	16
WILDTYPE_BUT_HAS_SNP_DELETION__Lincrna.noflip.NA__p1@JPX__chrX:73164003..73164211,+__30.2.0.0.43.1	26
WILDTYPE_BUT_HAS_SNP_DELETION__Lincrna.noflip.NA__p1@JPX__chrX:73164003..73164211,+__30.2.0.0.44.1	17
WILDTYPE_BUT_HAS_SNP_DELETION__Lincrna.noflip.NA__p1@JPX__chrX:73164003..73164211,+__30.2.0.0.49.1	26
WILDTYPE_BUT_HAS_SNP_DELETION__Lincrna.noflip.NA__p1@JPX__chrX:73164003..73164211,+__30.2.0.0.51.1	20
WILDTYPE_BUT_HAS_SNP_DELETION__Lincrna.noflip.NA__p1@JPX__chrX:73164003..73164211,+__30.2.0.0.52.1	21
WILDTYPE_BUT_HAS_SNP_DELETION__Lincrna.noflip.NA__p1@JPX__chrX:73164003..73164211,+__30.2.0.0.55.1	20
WILDTYPE_BUT_HAS_SNP_DELETION__Lincrna.noflip.NA__p1@JPX__chrX:73164003..73164211,+__30.2.0.0.56.1	23
WILDTYPE_BUT_HAS_SNP_DELETION__Lincrna.noflip.NA__p1@JPX__chrX:73164003..73164211,+__30.2.0.0.57.1	20
WILDTYPE_BUT_HAS_SNP_DELETION__Lincrna.noflip.NA__p1@JPX__chrX:73164003..73164211,+__30.2.0.0.58.1	21
WILDTYPE_BUT_HAS_SNP_DELETION__Lincrna.noflip.NA__p1@JPX__chrX:73164003..73164211,+__30.2.0.0.60.1	23
WILDTYPE_BUT_HAS_SNP_DELETION__Lincrna.noflip.NA__p1@JPX__chrX:73164003..73164211,+__30.2.0.0.61.1	21
WILDTYPE_BUT_HAS_SNP_DELETION__Lincrna.noflip.NA__p1@JPX__chrX:73164003..73164211,+__30.2.0.0.63.1	21
WILDTYPE_BUT_HAS_SNP_DELETION__Lincrna.noflip.NA__p1@JPX__chrX:73164003..73164211,+__30.2.0.0.64.1	21
WILDTYPE_BUT_HAS_SNP_DELETION__Lincrna.noflip.NA__p1@JPX__chrX:73164003..73164211,+__30.2.0.0.65.1	21
WILDTYPE_BUT_HAS_SNP_DELETION__Lincrna.noflip.NA__p1@JPX__chrX:73164003..73164211,+__30.2.0.0.66.1	15
WILDTYPE_BUT_HAS_SNP_DELETION__Lincrna.noflip.NA__p1@JPX__chrX:73164003..73164211,+__30.2.0.0.67.1	20
WILDTYPE_BUT_HAS_SNP_DELETION__Lincrna.noflip.NA__p1@JPX__chrX:73164003..73164211,+__30.2.0.0.70.1	19
WILDTYPE_BUT_HAS_SNP_DELETION__Lincrna.noflip.NA__p1@JPX__chrX:73164003..73164211,+__30.2.0.0.71.1	19
WILDTYPE_BUT_HAS_SNP_DELETION__Lincrna.noflip.NA__p1@JPX__chrX:73164003..73164211,+__30.2.0.0.72.1	23
WILDTYPE_BUT_HAS_SNP_DELETION__Lincrna.noflip.NA__p1@JPX__chrX:73164003..73164211,+__30.2.0.0.75.1	21
WILDTYPE_BUT_HAS_SNP_DELETION__Lincrna.noflip.NA__p1@JPX__chrX:73164003..73164211,+__30.2.0.0.76.1	21
WILDTYPE_BUT_HAS_SNP_DELETION__Lincrna.noflip.NA__p1@JPX__chrX:73164003..73164211,+__30.2.0.0.77.1	21
WILDTYPE_BUT_HAS_SNP_DELETION__Lincrna.noflip.NA__p1@JPX__chrX:73164003..73164211,+__30.2.0.0.78.1	21
WILDTYPE_BUT_HAS_SNP_DELETION__Lincrna.noflip.NA__p1@JPX__chrX:73164003..73164211,+__30.2.0.0.79.1	21
WILDTYPE_BUT_HAS_SNP_DELETION__Lincrna.noflip.NA__p1@JPX__chrX:73164003..73164211,+__30.2.0.0.80.1	21
WILDTYPE_BUT_HAS_SNP_DELETION__Lincrna.noflip.NA__p1@JPX__chrX:73164003..73164211,+__30.2.0.0.82.1	21
WILDTYPE_BUT_HAS_SNP_DELETION__Lincrna.noflip.NA__p1@JPX__chrX:73164003..73164211,+__30.2.0.0.84.1	23
WILDTYPE_BUT_HAS_SNP_DELETION__Lincrna.noflip.NA__p1@JPX__chrX:73164003..73164211,+__30.2.0.0.85.1	21
WILDTYPE_BUT_HAS_SNP_DELETION__Lincrna.noflip.NA__p1@JPX__chrX:73164003..73164211,+__30.2.0.0.86.1	21
WILDTYPE_BUT_HAS_SNP_DELETION__Lincrna.noflip.NA__p1@JPX__chrX:73164003..73164211,+__30.2.0.0.87.1	21
WILDTYPE_BUT_HAS_SNP_DELETION__Lincrna.noflip.NA__p1@JPX__chrX:73164003..73164211,+__30.2.0.0.89.1	20
WILDTYPE_BUT_HAS_SNP_DELETION__Lincrna.noflip.NA__p1@JPX__chrX:73164003..73164211,+__30.2.0.0.91.1	20
WILDTYPE_BUT_HAS_SNP_DELETION__Lincrna.noflip.NA__p1@JPX__chrX:73164003..73164211,+__30.2.0.0.92.1	24
WILDTYPE_BUT_HAS_SNP_DELETION__Lincrna.noflip.NA__p1@JPX__chrX:73164003..73164211,+__30.2.0.0.93.1	19
WILDTYPE_BUT_HAS_SNP_DELETION__Lincrna.noflip.NA__p1@JPX__chrX:73164003..73164211,+__30.2.0.0.94.1	19
WILDTYPE_BUT_HAS_SNP_DELETION__Lincrna.noflip.NA__p1@JPX__chrX:73164003..73164211,+__30.2.0.0.96.1	19
WILDTYPE_BUT_HAS_SNP_DELETION__Lincrna.noflip.NA__p1@JPX__chrX:73164003..73164211,+__30.2.0.0.97.1	20
WILDTYPE_BUT_HAS_SNP_DELETION__Lincrna.noflip.NA__p1@JPX__chrX:73164003..73164211,+__30.2.0.0.99.1	21
WILDTYPE_BUT_HAS_SNP_DELETION__Lincrna.noflip.NA__p1@LINC00467__chr1:211555971..211556179,+__10.1.0.0.100.1	87
WILDTYPE_BUT_HAS_SNP_DELETION__Lincrna.noflip.NA__p1@LINC00467__chr1:211555971..211556179,+__10.1.0.0.101.1	82
WILDTYPE_BUT_HAS_SNP_DELETION__Lincrna.noflip.NA__p1@LINC00467__chr1:211555971..211556179,+__10.1.0.0.102.1	86
WILDTYPE_BUT_HAS_SNP_DELETION__Lincrna.noflip.NA__p1@LINC00467__chr1:211555971..211556179,+__10.1.0.0.103.1	82
WILDTYPE_BUT_HAS_SNP_DELETION__Lincrna.noflip.NA__p1@LINC00467__chr1:211555971..211556179,+__10.1.0.0.104.1	73
WILDTYPE_BUT_HAS_SNP_DELETION__Lincrna.noflip.NA__p1@LINC00467__chr1:211555971..211556179,+__10.1.0.0.11.1	87
WILDTYPE_BUT_HAS_SNP_DELETION__Lincrna.noflip.NA__p1@LINC00467__chr1:211555971..211556179,+__10.1.0.0.13.1	86
WILDTYPE_BUT_HAS_SNP_DELETION__Lincrna.noflip.NA__p1@LINC00467__chr1:211555971..211556179,+__10.1.0.0.14.1	86
WILDTYPE_BUT_HAS_SNP_DELETION__Lincrna.noflip.NA__p1@LINC00467__chr1:211555971..211556179,+__10.1.0.0.15.1	86
WILDTYPE_BUT_HAS_SNP_DELETION__Lincrna.noflip.NA__p1@LINC00467__chr1:211555971..211556179,+__10.1.0.0.17.1	86
WILDTYPE_BUT_HAS_SNP_DELETION__Lincrna.noflip.NA__p1@LINC00467__chr1:211555971..211556179,+__10.1.0.0.18.1	86
WILDTYPE_BUT_HAS_SNP_DELETION__Lincrna.noflip.NA__p1@LINC00467__chr1:211555971..211556179,+__10.1.0.0.20.1	86
WILDTYPE_BUT_HAS_SNP_DELETION__Lincrna.noflip.NA__p1@LINC00467__chr1:211555971..211556179,+__10.1.0.0.21.1	86
WILDTYPE_BUT_HAS_SNP_DELETION__Lincrna.noflip.NA__p1@LINC00467__chr1:211555971..211556179,+__10.1.0.0.22.1	87
WILDTYPE_BUT_HAS_SNP_DELETION__Lincrna.noflip.NA__p1@LINC00467__chr1:211555971..211556179,+__10.1.0.0.23.1	88
WILDTYPE_BUT_HAS_SNP_DELETION__Lincrna.noflip.NA__p1@LINC00467__chr1:211555971..211556179,+__10.1.0.0.24.1	85
WILDTYPE_BUT_HAS_SNP_DELETION__Lincrna.noflip.NA__p1@LINC00467__chr1:211555971..211556179,+__10.1.0.0.28.1	92
WILDTYPE_BUT_HAS_SNP_DELETION__Lincrna.noflip.NA__p1@LINC00467__chr1:211555971..211556179,+__10.1.0.0.29.1	83
WILDTYPE_BUT_HAS_SNP_DELETION__Lincrna.noflip.NA__p1@LINC00467__chr1:211555971..211556179,+__10.1.0.0.30.1	98
WILDTYPE_BUT_HAS_SNP_DELETION__Lincrna.noflip.NA__p1@LINC00467__chr1:211555971..211556179,+__10.1.0.0.31.1	74
WILDTYPE_BUT_HAS_SNP_DELETION__Lincrna.noflip.NA__p1@LINC00467__chr1:211555971..211556179,+__10.1.0.0.35.1	91
WILDTYPE_BUT_HAS_SNP_DELETION__Lincrna.noflip.NA__p1@LINC00467__chr1:211555971..211556179,+__10.1.0.0.36.1	85
WILDTYPE_BUT_HAS_SNP_DELETION__Lincrna.noflip.NA__p1@LINC00467__chr1:211555971..211556179,+__10.1.0.0.40.1	98
WILDTYPE_BUT_HAS_SNP_DELETION__Lincrna.noflip.NA__p1@LINC00467__chr1:211555971..211556179,+__10.1.0.0.41.1	83
WILDTYPE_BUT_HAS_SNP_DELETION__Lincrna.noflip.NA__p1@LINC00467__chr1:211555971..211556179,+__10.1.0.0.45.1	99
WILDTYPE_BUT_HAS_SNP_DELETION__Lincrna.noflip.NA__p1@LINC00467__chr1:211555971..211556179,+__10.1.0.0.46.1	83
WILDTYPE_BUT_HAS_SNP_DELETION__Lincrna.noflip.NA__p1@LINC00467__chr1:211555971..211556179,+__10.1.0.0.50.1	95
WILDTYPE_BUT_HAS_SNP_DELETION__Lincrna.noflip.NA__p1@LINC00467__chr1:211555971..211556179,+__10.1.0.0.51.1	81
WILDTYPE_BUT_HAS_SNP_DELETION__Lincrna.noflip.NA__p1@LINC00467__chr1:211555971..211556179,+__10.1.0.0.54.1	87
WILDTYPE_BUT_HAS_SNP_DELETION__Lincrna.noflip.NA__p1@LINC00467__chr1:211555971..211556179,+__10.1.0.0.55.1	82
WILDTYPE_BUT_HAS_SNP_DELETION__Lincrna.noflip.NA__p1@LINC00467__chr1:211555971..211556179,+__10.1.0.0.58.1	86
WILDTYPE_BUT_HAS_SNP_DELETION__Lincrna.noflip.NA__p1@LINC00467__chr1:211555971..211556179,+__10.1.0.0.59.1	83
WILDTYPE_BUT_HAS_SNP_DELETION__Lincrna.noflip.NA__p1@LINC00467__chr1:211555971..211556179,+__10.1.0.0.61.1	85
WILDTYPE_BUT_HAS_SNP_DELETION__Lincrna.noflip.NA__p1@LINC00467__chr1:211555971..211556179,+__10.1.0.0.62.1	87
WILDTYPE_BUT_HAS_SNP_DELETION__Lincrna.noflip.NA__p1@LINC00467__chr1:211555971..211556179,+__10.1.0.0.63.1	86
WILDTYPE_BUT_HAS_SNP_DELETION__Lincrna.noflip.NA__p1@LINC00467__chr1:211555971..211556179,+__10.1.0.0.64.1	89
WILDTYPE_BUT_HAS_SNP_DELETION__Lincrna.noflip.NA__p1@LINC00467__chr1:211555971..211556179,+__10.1.0.0.66.1	85
WILDTYPE_BUT_HAS_SNP_DELETION__Lincrna.noflip.NA__p1@LINC00467__chr1:211555971..211556179,+__10.1.0.0.67.1	88
WILDTYPE_BUT_HAS_SNP_DELETION__Lincrna.noflip.NA__p1@LINC00467__chr1:211555971..211556179,+__10.1.0.0.68.1	85
WILDTYPE_BUT_HAS_SNP_DELETION__Lincrna.noflip.NA__p1@LINC00467__chr1:211555971..211556179,+__10.1.0.0.69.1	85
WILDTYPE_BUT_HAS_SNP_DELETION__Lincrna.noflip.NA__p1@LINC00467__chr1:211555971..211556179,+__10.1.0.0.70.1	86
WILDTYPE_BUT_HAS_SNP_DELETION__Lincrna.noflip.NA__p1@LINC00467__chr1:211555971..211556179,+__10.1.0.0.71.1	85
WILDTYPE_BUT_HAS_SNP_DELETION__Lincrna.noflip.NA__p1@LINC00467__chr1:211555971..211556179,+__10.1.0.0.72.1	85
WILDTYPE_BUT_HAS_SNP_DELETION__Lincrna.noflip.NA__p1@LINC00467__chr1:211555971..211556179,+__10.1.0.0.73.1	85
WILDTYPE_BUT_HAS_SNP_DELETION__Lincrna.noflip.NA__p1@LINC00467__chr1:211555971..211556179,+__10.1.0.0.74.1	85
WILDTYPE_BUT_HAS_SNP_DELETION__Lincrna.noflip.NA__p1@LINC00467__chr1:211555971..211556179,+__10.1.0.0.76.1	80
WILDTYPE_BUT_HAS_SNP_DELETION__Lincrna.noflip.NA__p1@LINC00467__chr1:211555971..211556179,+__10.1.0.0.77.1	80
WILDTYPE_BUT_HAS_SNP_DELETION__Lincrna.noflip.NA__p1@LINC00467__chr1:211555971..211556179,+__10.1.0.0.79.1	82
WILDTYPE_BUT_HAS_SNP_DELETION__Lincrna.noflip.NA__p1@LINC00467__chr1:211555971..211556179,+__10.1.0.0.80.1	80
WILDTYPE_BUT_HAS_SNP_DELETION__Lincrna.noflip.NA__p1@LINC00467__chr1:211555971..211556179,+__10.1.0.0.82.1	80
WILDTYPE_BUT_HAS_SNP_DELETION__Lincrna.noflip.NA__p1@LINC00467__chr1:211555971..211556179,+__10.1.0.0.84.1	78
WILDTYPE_BUT_HAS_SNP_DELETION__Lincrna.noflip.NA__p1@LINC00467__chr1:211555971..211556179,+__10.1.0.0.85.1	85
WILDTYPE_BUT_HAS_SNP_DELETION__Lincrna.noflip.NA__p1@LINC00467__chr1:211555971..211556179,+__10.1.0.0.86.1	84
WILDTYPE_BUT_HAS_SNP_DELETION__Lincrna.noflip.NA__p1@LINC00467__chr1:211555971..211556179,+__10.1.0.0.89.1	84
WILDTYPE_BUT_HAS_SNP_DELETION__Lincrna.noflip.NA__p1@LINC00467__chr1:211555971..211556179,+__10.1.0.0.90.1	84
WILDTYPE_BUT_HAS_SNP_DELETION__Lincrna.noflip.NA__p1@LINC00467__chr1:211555971..211556179,+__10.1.0.0.91.1	84
WILDTYPE_BUT_HAS_SNP_DELETION__Lincrna.noflip.NA__p1@LINC00467__chr1:211555971..211556179,+__10.1.0.0.92.1	79
WILDTYPE_BUT_HAS_SNP_DELETION__Lincrna.noflip.NA__p1@LINC00467__chr1:211555971..211556179,+__10.1.0.0.93.1	75
WILDTYPE_BUT_HAS_SNP_DELETION__Lincrna.noflip.NA__p1@LINC00467__chr1:211555971..211556179,+__10.1.0.0.95.1	75
WILDTYPE_BUT_HAS_SNP_DELETION__Lincrna.noflip.NA__p1@LINC00467__chr1:211555971..211556179,+__10.1.0.0.97.1	75
WILDTYPE_BUT_HAS_SNP_DELETION__Lincrna.noflip.NA__p1@LINC00467__chr1:211555971..211556179,+__10.1.0.0.99.1	77
WILDTYPE_BUT_HAS_SNP_DELETION__Lincrna.noflip.NA__p1@LINC00467__chr1:211555971..211556179,+__10.2.0.0.100.1	34
WILDTYPE_BUT_HAS_SNP_DELETION__Lincrna.noflip.NA__p1@LINC00467__chr1:211555971..211556179,+__10.2.0.0.103.1	34
WILDTYPE_BUT_HAS_SNP_DELETION__Lincrna.noflip.NA__p1@LINC00467__chr1:211555971..211556179,+__10.2.0.0.104.1	34
WILDTYPE_BUT_HAS_SNP_DELETION__Lincrna.noflip.NA__p1@LINC00467__chr1:211555971..211556179,+__10.2.0.0.11.1	20
WILDTYPE_BUT_HAS_SNP_DELETION__Lincrna.noflip.NA__p1@LINC00467__chr1:211555971..211556179,+__10.2.0.0.12.1	20
WILDTYPE_BUT_HAS_SNP_DELETION__Lincrna.noflip.NA__p1@LINC00467__chr1:211555971..211556179,+__10.2.0.0.14.1	18
WILDTYPE_BUT_HAS_SNP_DELETION__Lincrna.noflip.NA__p1@LINC00467__chr1:211555971..211556179,+__10.2.0.0.16.1	18
WILDTYPE_BUT_HAS_SNP_DELETION__Lincrna.noflip.NA__p1@LINC00467__chr1:211555971..211556179,+__10.2.0.0.17.1	18
WILDTYPE_BUT_HAS_SNP_DELETION__Lincrna.noflip.NA__p1@LINC00467__chr1:211555971..211556179,+__10.2.0.0.18.1	29
WILDTYPE_BUT_HAS_SNP_DELETION__Lincrna.noflip.NA__p1@LINC00467__chr1:211555971..211556179,+__10.2.0.0.19.1	31
WILDTYPE_BUT_HAS_SNP_DELETION__Lincrna.noflip.NA__p1@LINC00467__chr1:211555971..211556179,+__10.2.0.0.22.1	31
WILDTYPE_BUT_HAS_SNP_DELETION__Lincrna.noflip.NA__p1@LINC00467__chr1:211555971..211556179,+__10.2.0.0.23.1	30
WILDTYPE_BUT_HAS_SNP_DELETION__Lincrna.noflip.NA__p1@LINC00467__chr1:211555971..211556179,+__10.2.0.0.27.1	40
WILDTYPE_BUT_HAS_SNP_DELETION__Lincrna.noflip.NA__p1@LINC00467__chr1:211555971..211556179,+__10.2.0.0.28.1	34
WILDTYPE_BUT_HAS_SNP_DELETION__Lincrna.noflip.NA__p1@LINC00467__chr1:211555971..211556179,+__10.2.0.0.29.1	39
WILDTYPE_BUT_HAS_SNP_DELETION__Lincrna.noflip.NA__p1@LINC00467__chr1:211555971..211556179,+__10.2.0.0.30.1	34
WILDTYPE_BUT_HAS_SNP_DELETION__Lincrna.noflip.NA__p1@LINC00467__chr1:211555971..211556179,+__10.2.0.0.31.1	34
WILDTYPE_BUT_HAS_SNP_DELETION__Lincrna.noflip.NA__p1@LINC00467__chr1:211555971..211556179,+__10.2.0.0.32.1	35
WILDTYPE_BUT_HAS_SNP_DELETION__Lincrna.noflip.NA__p1@LINC00467__chr1:211555971..211556179,+__10.2.0.0.33.1	35
WILDTYPE_BUT_HAS_SNP_DELETION__Lincrna.noflip.NA__p1@LINC00467__chr1:211555971..211556179,+__10.2.0.0.34.1	35
WILDTYPE_BUT_HAS_SNP_DELETION__Lincrna.noflip.NA__p1@LINC00467__chr1:211555971..211556179,+__10.2.0.0.36.1	34
WILDTYPE_BUT_HAS_SNP_DELETION__Lincrna.noflip.NA__p1@LINC00467__chr1:211555971..211556179,+__10.2.0.0.37.1	34
WILDTYPE_BUT_HAS_SNP_DELETION__Lincrna.noflip.NA__p1@LINC00467__chr1:211555971..211556179,+__10.2.0.0.38.1	33
WILDTYPE_BUT_HAS_SNP_DELETION__Lincrna.noflip.NA__p1@LINC00467__chr1:211555971..211556179,+__10.2.0.0.39.1	38
WILDTYPE_BUT_HAS_SNP_DELETION__Lincrna.noflip.NA__p1@LINC00467__chr1:211555971..211556179,+__10.2.0.0.40.1	34
WILDTYPE_BUT_HAS_SNP_DELETION__Lincrna.noflip.NA__p1@LINC00467__chr1:211555971..211556179,+__10.2.0.0.42.1	38
WILDTYPE_BUT_HAS_SNP_DELETION__Lincrna.noflip.NA__p1@LINC00467__chr1:211555971..211556179,+__10.2.0.0.44.1	34
WILDTYPE_BUT_HAS_SNP_DELETION__Lincrna.noflip.NA__p1@LINC00467__chr1:211555971..211556179,+__10.2.0.0.46.1	34
WILDTYPE_BUT_HAS_SNP_DELETION__Lincrna.noflip.NA__p1@LINC00467__chr1:211555971..211556179,+__10.2.0.0.47.1	34
WILDTYPE_BUT_HAS_SNP_DELETION__Lincrna.noflip.NA__p1@LINC00467__chr1:211555971..211556179,+__10.2.0.0.48.1	34
WILDTYPE_BUT_HAS_SNP_DELETION__Lincrna.noflip.NA__p1@LINC00467__chr1:211555971..211556179,+__10.2.0.0.49.1	34
WILDTYPE_BUT_HAS_SNP_DELETION__Lincrna.noflip.NA__p1@LINC00467__chr1:211555971..211556179,+__10.2.0.0.52.1	34
WILDTYPE_BUT_HAS_SNP_DELETION__Lincrna.noflip.NA__p1@LINC00467__chr1:211555971..211556179,+__10.2.0.0.53.1	34
WILDTYPE_BUT_HAS_SNP_DELETION__Lincrna.noflip.NA__p1@LINC00467__chr1:211555971..211556179,+__10.2.0.0.54.1	34
WILDTYPE_BUT_HAS_SNP_DELETION__Lincrna.noflip.NA__p1@LINC00467__chr1:211555971..211556179,+__10.2.0.0.55.1	34
WILDTYPE_BUT_HAS_SNP_DELETION__Lincrna.noflip.NA__p1@LINC00467__chr1:211555971..211556179,+__10.2.0.0.56.1	34
WILDTYPE_BUT_HAS_SNP_DELETION__Lincrna.noflip.NA__p1@LINC00467__chr1:211555971..211556179,+__10.2.0.0.57.1	35
WILDTYPE_BUT_HAS_SNP_DELETION__Lincrna.noflip.NA__p1@LINC00467__chr1:211555971..211556179,+__10.2.0.0.58.1	34
WILDTYPE_BUT_HAS_SNP_DELETION__Lincrna.noflip.NA__p1@LINC00467__chr1:211555971..211556179,+__10.2.0.0.59.1	34
WILDTYPE_BUT_HAS_SNP_DELETION__Lincrna.noflip.NA__p1@LINC00467__chr1:211555971..211556179,+__10.2.0.0.60.1	34
WILDTYPE_BUT_HAS_SNP_DELETION__Lincrna.noflip.NA__p1@LINC00467__chr1:211555971..211556179,+__10.2.0.0.61.1	34
WILDTYPE_BUT_HAS_SNP_DELETION__Lincrna.noflip.NA__p1@LINC00467__chr1:211555971..211556179,+__10.2.0.0.62.1	34
WILDTYPE_BUT_HAS_SNP_DELETION__Lincrna.noflip.NA__p1@LINC00467__chr1:211555971..211556179,+__10.2.0.0.63.1	34
WILDTYPE_BUT_HAS_SNP_DELETION__Lincrna.noflip.NA__p1@LINC00467__chr1:211555971..211556179,+__10.2.0.0.65.1	31
WILDTYPE_BUT_HAS_SNP_DELETION__Lincrna.noflip.NA__p1@LINC00467__chr1:211555971..211556179,+__10.2.0.0.66.1	27
WILDTYPE_BUT_HAS_SNP_DELETION__Lincrna.noflip.NA__p1@LINC00467__chr1:211555971..211556179,+__10.2.0.0.67.1	26
WILDTYPE_BUT_HAS_SNP_DELETION__Lincrna.noflip.NA__p1@LINC00467__chr1:211555971..211556179,+__10.2.0.0.68.1	26
WILDTYPE_BUT_HAS_SNP_DELETION__Lincrna.noflip.NA__p1@LINC00467__chr1:211555971..211556179,+__10.2.0.0.69.1	26
WILDTYPE_BUT_HAS_SNP_DELETION__Lincrna.noflip.NA__p1@LINC00467__chr1:211555971..211556179,+__10.2.0.0.70.1	25
WILDTYPE_BUT_HAS_SNP_DELETION__Lincrna.noflip.NA__p1@LINC00467__chr1:211555971..211556179,+__10.2.0.0.71.1	25
WILDTYPE_BUT_HAS_SNP_DELETION__Lincrna.noflip.NA__p1@LINC00467__chr1:211555971..211556179,+__10.2.0.0.72.1	28
WILDTYPE_BUT_HAS_SNP_DELETION__Lincrna.noflip.NA__p1@LINC00467__chr1:211555971..211556179,+__10.2.0.0.73.1	29
WILDTYPE_BUT_HAS_SNP_DELETION__Lincrna.noflip.NA__p1@LINC00467__chr1:211555971..211556179,+__10.2.0.0.74.1	27
WILDTYPE_BUT_HAS_SNP_DELETION__Lincrna.noflip.NA__p1@LINC00467__chr1:211555971..211556179,+__10.2.0.0.75.1	28
WILDTYPE_BUT_HAS_SNP_DELETION__Lincrna.noflip.NA__p1@LINC00467__chr1:211555971..211556179,+__10.2.0.0.76.1	31
WILDTYPE_BUT_HAS_SNP_DELETION__Lincrna.noflip.NA__p1@LINC00467__chr1:211555971..211556179,+__10.2.0.0.77.1	31
WILDTYPE_BUT_HAS_SNP_DELETION__Lincrna.noflip.NA__p1@LINC00467__chr1:211555971..211556179,+__10.2.0.0.78.1	32
WILDTYPE_BUT_HAS_SNP_DELETION__Lincrna.noflip.NA__p1@LINC00467__chr1:211555971..211556179,+__10.2.0.0.79.1	40
WILDTYPE_BUT_HAS_SNP_DELETION__Lincrna.noflip.NA__p1@LINC00467__chr1:211555971..211556179,+__10.2.0.0.80.1	34
WILDTYPE_BUT_HAS_SNP_DELETION__Lincrna.noflip.NA__p1@LINC00467__chr1:211555971..211556179,+__10.2.0.0.81.1	34
WILDTYPE_BUT_HAS_SNP_DELETION__Lincrna.noflip.NA__p1@LINC00467__chr1:211555971..211556179,+__10.2.0.0.82.1	34
WILDTYPE_BUT_HAS_SNP_DELETION__Lincrna.noflip.NA__p1@LINC00467__chr1:211555971..211556179,+__10.2.0.0.83.1	34
WILDTYPE_BUT_HAS_SNP_DELETION__Lincrna.noflip.NA__p1@LINC00467__chr1:211555971..211556179,+__10.2.0.0.84.1	35
WILDTYPE_BUT_HAS_SNP_DELETION__Lincrna.noflip.NA__p1@LINC00467__chr1:211555971..211556179,+__10.2.0.0.85.1	35
WILDTYPE_BUT_HAS_SNP_DELETION__Lincrna.noflip.NA__p1@LINC00467__chr1:211555971..211556179,+__10.2.0.0.86.1	38
WILDTYPE_BUT_HAS_SNP_DELETION__Lincrna.noflip.NA__p1@LINC00467__chr1:211555971..211556179,+__10.2.0.0.88.1	34
WILDTYPE_BUT_HAS_SNP_DELETION__Lincrna.noflip.NA__p1@LINC00467__chr1:211555971..211556179,+__10.2.0.0.91.1	34
WILDTYPE_BUT_HAS_SNP_DELETION__Lincrna.noflip.NA__p1@LINC00467__chr1:211555971..211556179,+__10.2.0.0.92.1	35
WILDTYPE_BUT_HAS_SNP_DELETION__Lincrna.noflip.NA__p1@LINC00467__chr1:211555971..211556179,+__10.2.0.0.93.1	34
WILDTYPE_BUT_HAS_SNP_DELETION__Lincrna.noflip.NA__p1@LINC00467__chr1:211555971..211556179,+__10.2.0.0.94.1	34
WILDTYPE_BUT_HAS_SNP_DELETION__Lincrna.noflip.NA__p1@LINC00467__chr1:211555971..211556179,+__10.2.0.0.95.1	35
WILDTYPE_BUT_HAS_SNP_DELETION__Lincrna.noflip.NA__p1@LINC00467__chr1:211555971..211556179,+__10.2.0.0.96.1	34
WILDTYPE_BUT_HAS_SNP_DELETION__Lincrna.noflip.NA__p1@LINC00467__chr1:211555971..211556179,+__10.2.0.0.98.1	39
WILDTYPE_BUT_HAS_SNP_DELETION__Lincrna.noflip.NA__p1@LINC00467__chr1:211555971..211556179,+__10.2.0.0.99.1	44
WILDTYPE_BUT_HAS_SNP_DELETION__Lincrna.noflip.NA__p1@MALAT1__chr11:65266377..65266585,+__14.1.0.0.100.1	9
WILDTYPE_BUT_HAS_SNP_DELETION__Lincrna.noflip.NA__p1@MALAT1__chr11:65266377..65266585,+__14.1.0.0.102.1	9
WILDTYPE_BUT_HAS_SNP_DELETION__Lincrna.noflip.NA__p1@MALAT1__chr11:65266377..65266585,+__14.1.0.0.103.1	9
WILDTYPE_BUT_HAS_SNP_DELETION__Lincrna.noflip.NA__p1@MALAT1__chr11:65266377..65266585,+__14.1.0.0.104.1	9
WILDTYPE_BUT_HAS_SNP_DELETION__Lincrna.noflip.NA__p1@MALAT1__chr11:65266377..65266585,+__14.1.0.0.11.1	6
WILDTYPE_BUT_HAS_SNP_DELETION__Lincrna.noflip.NA__p1@MALAT1__chr11:65266377..65266585,+__14.1.0.0.14.1	6
WILDTYPE_BUT_HAS_SNP_DELETION__Lincrna.noflip.NA__p1@MALAT1__chr11:65266377..65266585,+__14.1.0.0.15.1	8
WILDTYPE_BUT_HAS_SNP_DELETION__Lincrna.noflip.NA__p1@MALAT1__chr11:65266377..65266585,+__14.1.0.0.16.1	11
WILDTYPE_BUT_HAS_SNP_DELETION__Lincrna.noflip.NA__p1@MALAT1__chr11:65266377..65266585,+__14.1.0.0.17.1	9
WILDTYPE_BUT_HAS_SNP_DELETION__Lincrna.noflip.NA__p1@MALAT1__chr11:65266377..65266585,+__14.1.0.0.18.1	8
WILDTYPE_BUT_HAS_SNP_DELETION__Lincrna.noflip.NA__p1@MALAT1__chr11:65266377..65266585,+__14.1.0.0.20.1	9
WILDTYPE_BUT_HAS_SNP_DELETION__Lincrna.noflip.NA__p1@MALAT1__chr11:65266377..65266585,+__14.1.0.0.22.1	5
WILDTYPE_BUT_HAS_SNP_DELETION__Lincrna.noflip.NA__p1@MALAT1__chr11:65266377..65266585,+__14.1.0.0.23.1	5
WILDTYPE_BUT_HAS_SNP_DELETION__Lincrna.noflip.NA__p1@MALAT1__chr11:65266377..65266585,+__14.1.0.0.24.1	5
WILDTYPE_BUT_HAS_SNP_DELETION__Lincrna.noflip.NA__p1@MALAT1__chr11:65266377..65266585,+__14.1.0.0.29.1	5
WILDTYPE_BUT_HAS_SNP_DELETION__Lincrna.noflip.NA__p1@MALAT1__chr11:65266377..65266585,+__14.1.0.0.31.1	9
WILDTYPE_BUT_HAS_SNP_DELETION__Lincrna.noflip.NA__p1@MALAT1__chr11:65266377..65266585,+__14.1.0.0.33.1	9
WILDTYPE_BUT_HAS_SNP_DELETION__Lincrna.noflip.NA__p1@MALAT1__chr11:65266377..65266585,+__14.1.0.0.34.1	9
WILDTYPE_BUT_HAS_SNP_DELETION__Lincrna.noflip.NA__p1@MALAT1__chr11:65266377..65266585,+__14.1.0.0.36.1	9
WILDTYPE_BUT_HAS_SNP_DELETION__Lincrna.noflip.NA__p1@MALAT1__chr11:65266377..65266585,+__14.1.0.0.37.1	9
WILDTYPE_BUT_HAS_SNP_DELETION__Lincrna.noflip.NA__p1@MALAT1__chr11:65266377..65266585,+__14.1.0.0.39.1	9
WILDTYPE_BUT_HAS_SNP_DELETION__Lincrna.noflip.NA__p1@MALAT1__chr11:65266377..65266585,+__14.1.0.0.40.1	11
WILDTYPE_BUT_HAS_SNP_DELETION__Lincrna.noflip.NA__p1@MALAT1__chr11:65266377..65266585,+__14.1.0.0.41.1	9
WILDTYPE_BUT_HAS_SNP_DELETION__Lincrna.noflip.NA__p1@MALAT1__chr11:65266377..65266585,+__14.1.0.0.42.1	10
WILDTYPE_BUT_HAS_SNP_DELETION__Lincrna.noflip.NA__p1@MALAT1__chr11:65266377..65266585,+__14.1.0.0.43.1	9
WILDTYPE_BUT_HAS_SNP_DELETION__Lincrna.noflip.NA__p1@MALAT1__chr11:65266377..65266585,+__14.1.0.0.48.1	10
WILDTYPE_BUT_HAS_SNP_DELETION__Lincrna.noflip.NA__p1@MALAT1__chr11:65266377..65266585,+__14.1.0.0.49.1	10
WILDTYPE_BUT_HAS_SNP_DELETION__Lincrna.noflip.NA__p1@MALAT1__chr11:65266377..65266585,+__14.1.0.0.51.1	13
WILDTYPE_BUT_HAS_SNP_DELETION__Lincrna.noflip.NA__p1@MALAT1__chr11:65266377..65266585,+__14.1.0.0.52.1	9
WILDTYPE_BUT_HAS_SNP_DELETION__Lincrna.noflip.NA__p1@MALAT1__chr11:65266377..65266585,+__14.1.0.0.55.1	12
WILDTYPE_BUT_HAS_SNP_DELETION__Lincrna.noflip.NA__p1@MALAT1__chr11:65266377..65266585,+__14.1.0.0.56.1	8
WILDTYPE_BUT_HAS_SNP_DELETION__Lincrna.noflip.NA__p1@MALAT1__chr11:65266377..65266585,+__14.1.0.0.57.1	9
WILDTYPE_BUT_HAS_SNP_DELETION__Lincrna.noflip.NA__p1@MALAT1__chr11:65266377..65266585,+__14.1.0.0.58.1	8
WILDTYPE_BUT_HAS_SNP_DELETION__Lincrna.noflip.NA__p1@MALAT1__chr11:65266377..65266585,+__14.1.0.0.59.1	8
WILDTYPE_BUT_HAS_SNP_DELETION__Lincrna.noflip.NA__p1@MALAT1__chr11:65266377..65266585,+__14.1.0.0.62.1	7
WILDTYPE_BUT_HAS_SNP_DELETION__Lincrna.noflip.NA__p1@MALAT1__chr11:65266377..65266585,+__14.1.0.0.64.1	13
WILDTYPE_BUT_HAS_SNP_DELETION__Lincrna.noflip.NA__p1@MALAT1__chr11:65266377..65266585,+__14.1.0.0.65.1	8
WILDTYPE_BUT_HAS_SNP_DELETION__Lincrna.noflip.NA__p1@MALAT1__chr11:65266377..65266585,+__14.1.0.0.67.1	11
WILDTYPE_BUT_HAS_SNP_DELETION__Lincrna.noflip.NA__p1@MALAT1__chr11:65266377..65266585,+__14.1.0.0.68.1	10
WILDTYPE_BUT_HAS_SNP_DELETION__Lincrna.noflip.NA__p1@MALAT1__chr11:65266377..65266585,+__14.1.0.0.70.1	11
WILDTYPE_BUT_HAS_SNP_DELETION__Lincrna.noflip.NA__p1@MALAT1__chr11:65266377..65266585,+__14.1.0.0.72.1	22
WILDTYPE_BUT_HAS_SNP_DELETION__Lincrna.noflip.NA__p1@MALAT1__chr11:65266377..65266585,+__14.1.0.0.74.1	12
WILDTYPE_BUT_HAS_SNP_DELETION__Lincrna.noflip.NA__p1@MALAT1__chr11:65266377..65266585,+__14.1.0.0.75.1	8
WILDTYPE_BUT_HAS_SNP_DELETION__Lincrna.noflip.NA__p1@MALAT1__chr11:65266377..65266585,+__14.1.0.0.76.1	9
WILDTYPE_BUT_HAS_SNP_DELETION__Lincrna.noflip.NA__p1@MALAT1__chr11:65266377..65266585,+__14.1.0.0.77.1	9
WILDTYPE_BUT_HAS_SNP_DELETION__Lincrna.noflip.NA__p1@MALAT1__chr11:65266377..65266585,+__14.1.0.0.78.1	10
WILDTYPE_BUT_HAS_SNP_DELETION__Lincrna.noflip.NA__p1@MALAT1__chr11:65266377..65266585,+__14.1.0.0.79.1	12
WILDTYPE_BUT_HAS_SNP_DELETION__Lincrna.noflip.NA__p1@MALAT1__chr11:65266377..65266585,+__14.1.0.0.80.1	11
WILDTYPE_BUT_HAS_SNP_DELETION__Lincrna.noflip.NA__p1@MALAT1__chr11:65266377..65266585,+__14.1.0.0.82.1	9
WILDTYPE_BUT_HAS_SNP_DELETION__Lincrna.noflip.NA__p1@MALAT1__chr11:65266377..65266585,+__14.1.0.0.84.1	9
WILDTYPE_BUT_HAS_SNP_DELETION__Lincrna.noflip.NA__p1@MALAT1__chr11:65266377..65266585,+__14.1.0.0.86.1	9
WILDTYPE_BUT_HAS_SNP_DELETION__Lincrna.noflip.NA__p1@MALAT1__chr11:65266377..65266585,+__14.1.0.0.88.1	10
WILDTYPE_BUT_HAS_SNP_DELETION__Lincrna.noflip.NA__p1@MALAT1__chr11:65266377..65266585,+__14.1.0.0.89.1	9
WILDTYPE_BUT_HAS_SNP_DELETION__Lincrna.noflip.NA__p1@MALAT1__chr11:65266377..65266585,+__14.1.0.0.90.1	9
WILDTYPE_BUT_HAS_SNP_DELETION__Lincrna.noflip.NA__p1@MALAT1__chr11:65266377..65266585,+__14.1.0.0.91.1	9
WILDTYPE_BUT_HAS_SNP_DELETION__Lincrna.noflip.NA__p1@MALAT1__chr11:65266377..65266585,+__14.1.0.0.92.1	9
WILDTYPE_BUT_HAS_SNP_DELETION__Lincrna.noflip.NA__p1@MALAT1__chr11:65266377..65266585,+__14.1.0.0.93.1	9
WILDTYPE_BUT_HAS_SNP_DELETION__Lincrna.noflip.NA__p1@MALAT1__chr11:65266377..65266585,+__14.1.0.0.94.1	10
WILDTYPE_BUT_HAS_SNP_DELETION__Lincrna.noflip.NA__p1@MALAT1__chr11:65266377..65266585,+__14.1.0.0.95.1	9
WILDTYPE_BUT_HAS_SNP_DELETION__Lincrna.noflip.NA__p1@MALAT1__chr11:65266377..65266585,+__14.1.0.0.96.1	10
WILDTYPE_BUT_HAS_SNP_DELETION__Lincrna.noflip.NA__p1@MALAT1__chr11:65266377..65266585,+__14.1.0.0.97.1	9
WILDTYPE_BUT_HAS_SNP_DELETION__Lincrna.noflip.NA__p1@MALAT1__chr11:65266377..65266585,+__14.1.0.0.99.1	9
WILDTYPE_BUT_HAS_SNP_DELETION__Lincrna.noflip.NA__p1@MALAT1__chr11:65266377..65266585,+__14.2.0.0.100.1	11
WILDTYPE_BUT_HAS_SNP_DELETION__Lincrna.noflip.NA__p1@MALAT1__chr11:65266377..65266585,+__14.2.0.0.102.1	9
WILDTYPE_BUT_HAS_SNP_DELETION__Lincrna.noflip.NA__p1@MALAT1__chr11:65266377..65266585,+__14.2.0.0.11.1	11
WILDTYPE_BUT_HAS_SNP_DELETION__Lincrna.noflip.NA__p1@MALAT1__chr11:65266377..65266585,+__14.2.0.0.12.1	11
WILDTYPE_BUT_HAS_SNP_DELETION__Lincrna.noflip.NA__p1@MALAT1__chr11:65266377..65266585,+__14.2.0.0.13.1	12
WILDTYPE_BUT_HAS_SNP_DELETION__Lincrna.noflip.NA__p1@MALAT1__chr11:65266377..65266585,+__14.2.0.0.14.1	8
WILDTYPE_BUT_HAS_SNP_DELETION__Lincrna.noflip.NA__p1@MALAT1__chr11:65266377..65266585,+__14.2.0.0.15.1	11
WILDTYPE_BUT_HAS_SNP_DELETION__Lincrna.noflip.NA__p1@MALAT1__chr11:65266377..65266585,+__14.2.0.0.16.1	8
WILDTYPE_BUT_HAS_SNP_DELETION__Lincrna.noflip.NA__p1@MALAT1__chr11:65266377..65266585,+__14.2.0.0.17.1	8
WILDTYPE_BUT_HAS_SNP_DELETION__Lincrna.noflip.NA__p1@MALAT1__chr11:65266377..65266585,+__14.2.0.0.18.1	8
WILDTYPE_BUT_HAS_SNP_DELETION__Lincrna.noflip.NA__p1@MALAT1__chr11:65266377..65266585,+__14.2.0.0.21.1	10
WILDTYPE_BUT_HAS_SNP_DELETION__Lincrna.noflip.NA__p1@MALAT1__chr11:65266377..65266585,+__14.2.0.0.22.1	11
WILDTYPE_BUT_HAS_SNP_DELETION__Lincrna.noflip.NA__p1@MALAT1__chr11:65266377..65266585,+__14.2.0.0.23.1	16
WILDTYPE_BUT_HAS_SNP_DELETION__Lincrna.noflip.NA__p1@MALAT1__chr11:65266377..65266585,+__14.2.0.0.24.1	12
WILDTYPE_BUT_HAS_SNP_DELETION__Lincrna.noflip.NA__p1@MALAT1__chr11:65266377..65266585,+__14.2.0.0.25.1	11
WILDTYPE_BUT_HAS_SNP_DELETION__Lincrna.noflip.NA__p1@MALAT1__chr11:65266377..65266585,+__14.2.0.0.27.1	13
WILDTYPE_BUT_HAS_SNP_DELETION__Lincrna.noflip.NA__p1@MALAT1__chr11:65266377..65266585,+__14.2.0.0.28.1	12
WILDTYPE_BUT_HAS_SNP_DELETION__Lincrna.noflip.NA__p1@MALAT1__chr11:65266377..65266585,+__14.2.0.0.29.1	13
WILDTYPE_BUT_HAS_SNP_DELETION__Lincrna.noflip.NA__p1@MALAT1__chr11:65266377..65266585,+__14.2.0.0.30.1	11
WILDTYPE_BUT_HAS_SNP_DELETION__Lincrna.noflip.NA__p1@MALAT1__chr11:65266377..65266585,+__14.2.0.0.33.1	19
WILDTYPE_BUT_HAS_SNP_DELETION__Lincrna.noflip.NA__p1@MALAT1__chr11:65266377..65266585,+__14.2.0.0.34.1	11
WILDTYPE_BUT_HAS_SNP_DELETION__Lincrna.noflip.NA__p1@MALAT1__chr11:65266377..65266585,+__14.2.0.0.35.1	11
WILDTYPE_BUT_HAS_SNP_DELETION__Lincrna.noflip.NA__p1@MALAT1__chr11:65266377..65266585,+__14.2.0.0.36.1	11
WILDTYPE_BUT_HAS_SNP_DELETION__Lincrna.noflip.NA__p1@MALAT1__chr11:65266377..65266585,+__14.2.0.0.37.1	11
WILDTYPE_BUT_HAS_SNP_DELETION__Lincrna.noflip.NA__p1@MALAT1__chr11:65266377..65266585,+__14.2.0.0.38.1	11
WILDTYPE_BUT_HAS_SNP_DELETION__Lincrna.noflip.NA__p1@MALAT1__chr11:65266377..65266585,+__14.2.0.0.39.1	11
WILDTYPE_BUT_HAS_SNP_DELETION__Lincrna.noflip.NA__p1@MALAT1__chr11:65266377..65266585,+__14.2.0.0.40.1	11
WILDTYPE_BUT_HAS_SNP_DELETION__Lincrna.noflip.NA__p1@MALAT1__chr11:65266377..65266585,+__14.2.0.0.41.1	11
WILDTYPE_BUT_HAS_SNP_DELETION__Lincrna.noflip.NA__p1@MALAT1__chr11:65266377..65266585,+__14.2.0.0.42.1	14
WILDTYPE_BUT_HAS_SNP_DELETION__Lincrna.noflip.NA__p1@MALAT1__chr11:65266377..65266585,+__14.2.0.0.44.1	13
WILDTYPE_BUT_HAS_SNP_DELETION__Lincrna.noflip.NA__p1@MALAT1__chr11:65266377..65266585,+__14.2.0.0.45.1	13
WILDTYPE_BUT_HAS_SNP_DELETION__Lincrna.noflip.NA__p1@MALAT1__chr11:65266377..65266585,+__14.2.0.0.46.1	11
WILDTYPE_BUT_HAS_SNP_DELETION__Lincrna.noflip.NA__p1@MALAT1__chr11:65266377..65266585,+__14.2.0.0.48.1	11
WILDTYPE_BUT_HAS_SNP_DELETION__Lincrna.noflip.NA__p1@MALAT1__chr11:65266377..65266585,+__14.2.0.0.49.1	13
WILDTYPE_BUT_HAS_SNP_DELETION__Lincrna.noflip.NA__p1@MALAT1__chr11:65266377..65266585,+__14.2.0.0.50.1	14
WILDTYPE_BUT_HAS_SNP_DELETION__Lincrna.noflip.NA__p1@MALAT1__chr11:65266377..65266585,+__14.2.0.0.52.1	11
WILDTYPE_BUT_HAS_SNP_DELETION__Lincrna.noflip.NA__p1@MALAT1__chr11:65266377..65266585,+__14.2.0.0.53.1	11
WILDTYPE_BUT_HAS_SNP_DELETION__Lincrna.noflip.NA__p1@MALAT1__chr11:65266377..65266585,+__14.2.0.0.54.1	11
WILDTYPE_BUT_HAS_SNP_DELETION__Lincrna.noflip.NA__p1@MALAT1__chr11:65266377..65266585,+__14.2.0.0.56.1	11
WILDTYPE_BUT_HAS_SNP_DELETION__Lincrna.noflip.NA__p1@MALAT1__chr11:65266377..65266585,+__14.2.0.0.57.1	12
WILDTYPE_BUT_HAS_SNP_DELETION__Lincrna.noflip.NA__p1@MALAT1__chr11:65266377..65266585,+__14.2.0.0.58.1	11
WILDTYPE_BUT_HAS_SNP_DELETION__Lincrna.noflip.NA__p1@MALAT1__chr11:65266377..65266585,+__14.2.0.0.59.1	11
WILDTYPE_BUT_HAS_SNP_DELETION__Lincrna.noflip.NA__p1@MALAT1__chr11:65266377..65266585,+__14.2.0.0.61.1	12
WILDTYPE_BUT_HAS_SNP_DELETION__Lincrna.noflip.NA__p1@MALAT1__chr11:65266377..65266585,+__14.2.0.0.62.1	11
WILDTYPE_BUT_HAS_SNP_DELETION__Lincrna.noflip.NA__p1@MALAT1__chr11:65266377..65266585,+__14.2.0.0.63.1	13
WILDTYPE_BUT_HAS_SNP_DELETION__Lincrna.noflip.NA__p1@MALAT1__chr11:65266377..65266585,+__14.2.0.0.64.1	14
WILDTYPE_BUT_HAS_SNP_DELETION__Lincrna.noflip.NA__p1@MALAT1__chr11:65266377..65266585,+__14.2.0.0.65.1	11
WILDTYPE_BUT_HAS_SNP_DELETION__Lincrna.noflip.NA__p1@MALAT1__chr11:65266377..65266585,+__14.2.0.0.66.1	12
WILDTYPE_BUT_HAS_SNP_DELETION__Lincrna.noflip.NA__p1@MALAT1__chr11:65266377..65266585,+__14.2.0.0.67.1	11
WILDTYPE_BUT_HAS_SNP_DELETION__Lincrna.noflip.NA__p1@MALAT1__chr11:65266377..65266585,+__14.2.0.0.71.1	14
WILDTYPE_BUT_HAS_SNP_DELETION__Lincrna.noflip.NA__p1@MALAT1__chr11:65266377..65266585,+__14.2.0.0.72.1	11
WILDTYPE_BUT_HAS_SNP_DELETION__Lincrna.noflip.NA__p1@MALAT1__chr11:65266377..65266585,+__14.2.0.0.74.1	10
WILDTYPE_BUT_HAS_SNP_DELETION__Lincrna.noflip.NA__p1@MALAT1__chr11:65266377..65266585,+__14.2.0.0.75.1	10
WILDTYPE_BUT_HAS_SNP_DELETION__Lincrna.noflip.NA__p1@MALAT1__chr11:65266377..65266585,+__14.2.0.0.76.1	10
WILDTYPE_BUT_HAS_SNP_DELETION__Lincrna.noflip.NA__p1@MALAT1__chr11:65266377..65266585,+__14.2.0.0.77.1	13
WILDTYPE_BUT_HAS_SNP_DELETION__Lincrna.noflip.NA__p1@MALAT1__chr11:65266377..65266585,+__14.2.0.0.78.1	11
WILDTYPE_BUT_HAS_SNP_DELETION__Lincrna.noflip.NA__p1@MALAT1__chr11:65266377..65266585,+__14.2.0.0.79.1	10
WILDTYPE_BUT_HAS_SNP_DELETION__Lincrna.noflip.NA__p1@MALAT1__chr11:65266377..65266585,+__14.2.0.0.80.1	11
WILDTYPE_BUT_HAS_SNP_DELETION__Lincrna.noflip.NA__p1@MALAT1__chr11:65266377..65266585,+__14.2.0.0.81.1	9
WILDTYPE_BUT_HAS_SNP_DELETION__Lincrna.noflip.NA__p1@MALAT1__chr11:65266377..65266585,+__14.2.0.0.86.1	15
WILDTYPE_BUT_HAS_SNP_DELETION__Lincrna.noflip.NA__p1@MALAT1__chr11:65266377..65266585,+__14.2.0.0.87.1	14
WILDTYPE_BUT_HAS_SNP_DELETION__Lincrna.noflip.NA__p1@MALAT1__chr11:65266377..65266585,+__14.2.0.0.88.1	10
WILDTYPE_BUT_HAS_SNP_DELETION__Lincrna.noflip.NA__p1@MALAT1__chr11:65266377..65266585,+__14.2.0.0.90.1	14
WILDTYPE_BUT_HAS_SNP_DELETION__Lincrna.noflip.NA__p1@MALAT1__chr11:65266377..65266585,+__14.2.0.0.91.1	10
WILDTYPE_BUT_HAS_SNP_DELETION__Lincrna.noflip.NA__p1@MALAT1__chr11:65266377..65266585,+__14.2.0.0.93.1	10
WILDTYPE_BUT_HAS_SNP_DELETION__Lincrna.noflip.NA__p1@MALAT1__chr11:65266377..65266585,+__14.2.0.0.94.1	12
WILDTYPE_BUT_HAS_SNP_DELETION__Lincrna.noflip.NA__p1@MALAT1__chr11:65266377..65266585,+__14.2.0.0.95.1	13
WILDTYPE_BUT_HAS_SNP_DELETION__Lincrna.noflip.NA__p1@MALAT1__chr11:65266377..65266585,+__14.2.0.0.96.1	13
WILDTYPE_BUT_HAS_SNP_DELETION__Lincrna.noflip.NA__p1@MALAT1__chr11:65266377..65266585,+__14.2.0.0.98.1	12
WILDTYPE_BUT_HAS_SNP_DELETION__Lincrna.noflip.NA__p1@MALAT1__chr11:65266377..65266585,+__14.2.0.0.99.1	11
WILDTYPE_BUT_HAS_SNP_DELETION__Lincrna.noflip.NA__p1@NEAT1__chr11:65190095..65190303,+__12.1.0.0.100.1	8
WILDTYPE_BUT_HAS_SNP_DELETION__Lincrna.noflip.NA__p1@NEAT1__chr11:65190095..65190303,+__12.1.0.0.102.1	9
WILDTYPE_BUT_HAS_SNP_DELETION__Lincrna.noflip.NA__p1@NEAT1__chr11:65190095..65190303,+__12.1.0.0.103.1	13
WILDTYPE_BUT_HAS_SNP_DELETION__Lincrna.noflip.NA__p1@NEAT1__chr11:65190095..65190303,+__12.1.0.0.104.1	10
WILDTYPE_BUT_HAS_SNP_DELETION__Lincrna.noflip.NA__p1@NEAT1__chr11:65190095..65190303,+__12.1.0.0.11.1	10
WILDTYPE_BUT_HAS_SNP_DELETION__Lincrna.noflip.NA__p1@NEAT1__chr11:65190095..65190303,+__12.1.0.0.12.1	10
WILDTYPE_BUT_HAS_SNP_DELETION__Lincrna.noflip.NA__p1@NEAT1__chr11:65190095..65190303,+__12.1.0.0.13.1	7
WILDTYPE_BUT_HAS_SNP_DELETION__Lincrna.noflip.NA__p1@NEAT1__chr11:65190095..65190303,+__12.1.0.0.14.1	12
WILDTYPE_BUT_HAS_SNP_DELETION__Lincrna.noflip.NA__p1@NEAT1__chr11:65190095..65190303,+__12.1.0.0.15.1	8
WILDTYPE_BUT_HAS_SNP_DELETION__Lincrna.noflip.NA__p1@NEAT1__chr11:65190095..65190303,+__12.1.0.0.20.1	11
WILDTYPE_BUT_HAS_SNP_DELETION__Lincrna.noflip.NA__p1@NEAT1__chr11:65190095..65190303,+__12.1.0.0.22.1	9
WILDTYPE_BUT_HAS_SNP_DELETION__Lincrna.noflip.NA__p1@NEAT1__chr11:65190095..65190303,+__12.1.0.0.23.1	8
WILDTYPE_BUT_HAS_SNP_DELETION__Lincrna.noflip.NA__p1@NEAT1__chr11:65190095..65190303,+__12.1.0.0.25.1	7
WILDTYPE_BUT_HAS_SNP_DELETION__Lincrna.noflip.NA__p1@NEAT1__chr11:65190095..65190303,+__12.1.0.0.26.1	8
WILDTYPE_BUT_HAS_SNP_DELETION__Lincrna.noflip.NA__p1@NEAT1__chr11:65190095..65190303,+__12.1.0.0.29.1	9
WILDTYPE_BUT_HAS_SNP_DELETION__Lincrna.noflip.NA__p1@NEAT1__chr11:65190095..65190303,+__12.1.0.0.30.1	8
WILDTYPE_BUT_HAS_SNP_DELETION__Lincrna.noflip.NA__p1@NEAT1__chr11:65190095..65190303,+__12.1.0.0.31.1	8
WILDTYPE_BUT_HAS_SNP_DELETION__Lincrna.noflip.NA__p1@NEAT1__chr11:65190095..65190303,+__12.1.0.0.32.1	8
WILDTYPE_BUT_HAS_SNP_DELETION__Lincrna.noflip.NA__p1@NEAT1__chr11:65190095..65190303,+__12.1.0.0.34.1	8
WILDTYPE_BUT_HAS_SNP_DELETION__Lincrna.noflip.NA__p1@NEAT1__chr11:65190095..65190303,+__12.1.0.0.35.1	8
WILDTYPE_BUT_HAS_SNP_DELETION__Lincrna.noflip.NA__p1@NEAT1__chr11:65190095..65190303,+__12.1.0.0.36.1	8
WILDTYPE_BUT_HAS_SNP_DELETION__Lincrna.noflip.NA__p1@NEAT1__chr11:65190095..65190303,+__12.1.0.0.37.1	8
WILDTYPE_BUT_HAS_SNP_DELETION__Lincrna.noflip.NA__p1@NEAT1__chr11:65190095..65190303,+__12.1.0.0.38.1	16
WILDTYPE_BUT_HAS_SNP_DELETION__Lincrna.noflip.NA__p1@NEAT1__chr11:65190095..65190303,+__12.1.0.0.39.1	8
WILDTYPE_BUT_HAS_SNP_DELETION__Lincrna.noflip.NA__p1@NEAT1__chr11:65190095..65190303,+__12.1.0.0.41.1	8
WILDTYPE_BUT_HAS_SNP_DELETION__Lincrna.noflip.NA__p1@NEAT1__chr11:65190095..65190303,+__12.1.0.0.42.1	9
WILDTYPE_BUT_HAS_SNP_DELETION__Lincrna.noflip.NA__p1@NEAT1__chr11:65190095..65190303,+__12.1.0.0.45.1	9
WILDTYPE_BUT_HAS_SNP_DELETION__Lincrna.noflip.NA__p1@NEAT1__chr11:65190095..65190303,+__12.1.0.0.48.1	9
WILDTYPE_BUT_HAS_SNP_DELETION__Lincrna.noflip.NA__p1@NEAT1__chr11:65190095..65190303,+__12.1.0.0.49.1	8
WILDTYPE_BUT_HAS_SNP_DELETION__Lincrna.noflip.NA__p1@NEAT1__chr11:65190095..65190303,+__12.1.0.0.50.1	8
WILDTYPE_BUT_HAS_SNP_DELETION__Lincrna.noflip.NA__p1@NEAT1__chr11:65190095..65190303,+__12.1.0.0.51.1	8
WILDTYPE_BUT_HAS_SNP_DELETION__Lincrna.noflip.NA__p1@NEAT1__chr11:65190095..65190303,+__12.1.0.0.52.1	8
WILDTYPE_BUT_HAS_SNP_DELETION__Lincrna.noflip.NA__p1@NEAT1__chr11:65190095..65190303,+__12.1.0.0.53.1	8
WILDTYPE_BUT_HAS_SNP_DELETION__Lincrna.noflip.NA__p1@NEAT1__chr11:65190095..65190303,+__12.1.0.0.54.1	11
WILDTYPE_BUT_HAS_SNP_DELETION__Lincrna.noflip.NA__p1@NEAT1__chr11:65190095..65190303,+__12.1.0.0.55.1	7
WILDTYPE_BUT_HAS_SNP_DELETION__Lincrna.noflip.NA__p1@NEAT1__chr11:65190095..65190303,+__12.1.0.0.57.1	7
WILDTYPE_BUT_HAS_SNP_DELETION__Lincrna.noflip.NA__p1@NEAT1__chr11:65190095..65190303,+__12.1.0.0.60.1	7
WILDTYPE_BUT_HAS_SNP_DELETION__Lincrna.noflip.NA__p1@NEAT1__chr11:65190095..65190303,+__12.1.0.0.61.1	8
WILDTYPE_BUT_HAS_SNP_DELETION__Lincrna.noflip.NA__p1@NEAT1__chr11:65190095..65190303,+__12.1.0.0.62.1	8
WILDTYPE_BUT_HAS_SNP_DELETION__Lincrna.noflip.NA__p1@NEAT1__chr11:65190095..65190303,+__12.1.0.0.65.1	14
WILDTYPE_BUT_HAS_SNP_DELETION__Lincrna.noflip.NA__p1@NEAT1__chr11:65190095..65190303,+__12.1.0.0.66.1	15
WILDTYPE_BUT_HAS_SNP_DELETION__Lincrna.noflip.NA__p1@NEAT1__chr11:65190095..65190303,+__12.1.0.0.67.1	5
WILDTYPE_BUT_HAS_SNP_DELETION__Lincrna.noflip.NA__p1@NEAT1__chr11:65190095..65190303,+__12.1.0.0.71.1	7
WILDTYPE_BUT_HAS_SNP_DELETION__Lincrna.noflip.NA__p1@NEAT1__chr11:65190095..65190303,+__12.1.0.0.72.1	5
WILDTYPE_BUT_HAS_SNP_DELETION__Lincrna.noflip.NA__p1@NEAT1__chr11:65190095..65190303,+__12.1.0.0.75.1	6
WILDTYPE_BUT_HAS_SNP_DELETION__Lincrna.noflip.NA__p1@NEAT1__chr11:65190095..65190303,+__12.1.0.0.76.1	8
WILDTYPE_BUT_HAS_SNP_DELETION__Lincrna.noflip.NA__p1@NEAT1__chr11:65190095..65190303,+__12.1.0.0.77.1	8
WILDTYPE_BUT_HAS_SNP_DELETION__Lincrna.noflip.NA__p1@NEAT1__chr11:65190095..65190303,+__12.1.0.0.83.1	10
WILDTYPE_BUT_HAS_SNP_DELETION__Lincrna.noflip.NA__p1@NEAT1__chr11:65190095..65190303,+__12.1.0.0.84.1	9
WILDTYPE_BUT_HAS_SNP_DELETION__Lincrna.noflip.NA__p1@NEAT1__chr11:65190095..65190303,+__12.1.0.0.86.1	7
WILDTYPE_BUT_HAS_SNP_DELETION__Lincrna.noflip.NA__p1@NEAT1__chr11:65190095..65190303,+__12.1.0.0.88.1	8
WILDTYPE_BUT_HAS_SNP_DELETION__Lincrna.noflip.NA__p1@NEAT1__chr11:65190095..65190303,+__12.1.0.0.89.1	7
WILDTYPE_BUT_HAS_SNP_DELETION__Lincrna.noflip.NA__p1@NEAT1__chr11:65190095..65190303,+__12.1.0.0.91.1	8
WILDTYPE_BUT_HAS_SNP_DELETION__Lincrna.noflip.NA__p1@NEAT1__chr11:65190095..65190303,+__12.1.0.0.93.1	7
WILDTYPE_BUT_HAS_SNP_DELETION__Lincrna.noflip.NA__p1@NEAT1__chr11:65190095..65190303,+__12.1.0.0.94.1	7
WILDTYPE_BUT_HAS_SNP_DELETION__Lincrna.noflip.NA__p1@NEAT1__chr11:65190095..65190303,+__12.1.0.0.95.1	7
WILDTYPE_BUT_HAS_SNP_DELETION__Lincrna.noflip.NA__p1@NEAT1__chr11:65190095..65190303,+__12.1.0.0.97.1	8
WILDTYPE_BUT_HAS_SNP_DELETION__Lincrna.noflip.NA__p1@NEAT1__chr11:65190095..65190303,+__12.1.0.0.98.1	8
WILDTYPE_BUT_HAS_SNP_DELETION__Lincrna.noflip.NA__p1@NEAT1__chr11:65190095..65190303,+__12.2.0.0.100.1	12
WILDTYPE_BUT_HAS_SNP_DELETION__Lincrna.noflip.NA__p1@NEAT1__chr11:65190095..65190303,+__12.2.0.0.101.1	15
WILDTYPE_BUT_HAS_SNP_DELETION__Lincrna.noflip.NA__p1@NEAT1__chr11:65190095..65190303,+__12.2.0.0.102.1	11
WILDTYPE_BUT_HAS_SNP_DELETION__Lincrna.noflip.NA__p1@NEAT1__chr11:65190095..65190303,+__12.2.0.0.103.1	11
WILDTYPE_BUT_HAS_SNP_DELETION__Lincrna.noflip.NA__p1@NEAT1__chr11:65190095..65190303,+__12.2.0.0.104.1	11
WILDTYPE_BUT_HAS_SNP_DELETION__Lincrna.noflip.NA__p1@NEAT1__chr11:65190095..65190303,+__12.2.0.0.11.1	11
WILDTYPE_BUT_HAS_SNP_DELETION__Lincrna.noflip.NA__p1@NEAT1__chr11:65190095..65190303,+__12.2.0.0.12.1	11
WILDTYPE_BUT_HAS_SNP_DELETION__Lincrna.noflip.NA__p1@NEAT1__chr11:65190095..65190303,+__12.2.0.0.15.1	10
WILDTYPE_BUT_HAS_SNP_DELETION__Lincrna.noflip.NA__p1@NEAT1__chr11:65190095..65190303,+__12.2.0.0.16.1	12
WILDTYPE_BUT_HAS_SNP_DELETION__Lincrna.noflip.NA__p1@NEAT1__chr11:65190095..65190303,+__12.2.0.0.18.1	9
WILDTYPE_BUT_HAS_SNP_DELETION__Lincrna.noflip.NA__p1@NEAT1__chr11:65190095..65190303,+__12.2.0.0.19.1	9
WILDTYPE_BUT_HAS_SNP_DELETION__Lincrna.noflip.NA__p1@NEAT1__chr11:65190095..65190303,+__12.2.0.0.20.1	10
WILDTYPE_BUT_HAS_SNP_DELETION__Lincrna.noflip.NA__p1@NEAT1__chr11:65190095..65190303,+__12.2.0.0.21.1	9
WILDTYPE_BUT_HAS_SNP_DELETION__Lincrna.noflip.NA__p1@NEAT1__chr11:65190095..65190303,+__12.2.0.0.22.1	9
WILDTYPE_BUT_HAS_SNP_DELETION__Lincrna.noflip.NA__p1@NEAT1__chr11:65190095..65190303,+__12.2.0.0.24.1	8
WILDTYPE_BUT_HAS_SNP_DELETION__Lincrna.noflip.NA__p1@NEAT1__chr11:65190095..65190303,+__12.2.0.0.25.1	9
WILDTYPE_BUT_HAS_SNP_DELETION__Lincrna.noflip.NA__p1@NEAT1__chr11:65190095..65190303,+__12.2.0.0.26.1	9
WILDTYPE_BUT_HAS_SNP_DELETION__Lincrna.noflip.NA__p1@NEAT1__chr11:65190095..65190303,+__12.2.0.0.27.1	10
WILDTYPE_BUT_HAS_SNP_DELETION__Lincrna.noflip.NA__p1@NEAT1__chr11:65190095..65190303,+__12.2.0.0.31.1	12
WILDTYPE_BUT_HAS_SNP_DELETION__Lincrna.noflip.NA__p1@NEAT1__chr11:65190095..65190303,+__12.2.0.0.33.1	7
WILDTYPE_BUT_HAS_SNP_DELETION__Lincrna.noflip.NA__p1@NEAT1__chr11:65190095..65190303,+__12.2.0.0.34.1	7
WILDTYPE_BUT_HAS_SNP_DELETION__Lincrna.noflip.NA__p1@NEAT1__chr11:65190095..65190303,+__12.2.0.0.35.1	7
WILDTYPE_BUT_HAS_SNP_DELETION__Lincrna.noflip.NA__p1@NEAT1__chr11:65190095..65190303,+__12.2.0.0.36.1	8
WILDTYPE_BUT_HAS_SNP_DELETION__Lincrna.noflip.NA__p1@NEAT1__chr11:65190095..65190303,+__12.2.0.0.37.1	10
WILDTYPE_BUT_HAS_SNP_DELETION__Lincrna.noflip.NA__p1@NEAT1__chr11:65190095..65190303,+__12.2.0.0.38.1	5
WILDTYPE_BUT_HAS_SNP_DELETION__Lincrna.noflip.NA__p1@NEAT1__chr11:65190095..65190303,+__12.2.0.0.39.1	6
WILDTYPE_BUT_HAS_SNP_DELETION__Lincrna.noflip.NA__p1@NEAT1__chr11:65190095..65190303,+__12.2.0.0.41.1	6
WILDTYPE_BUT_HAS_SNP_DELETION__Lincrna.noflip.NA__p1@NEAT1__chr11:65190095..65190303,+__12.2.0.0.42.1	8
WILDTYPE_BUT_HAS_SNP_DELETION__Lincrna.noflip.NA__p1@NEAT1__chr11:65190095..65190303,+__12.2.0.0.43.1	8
WILDTYPE_BUT_HAS_SNP_DELETION__Lincrna.noflip.NA__p1@NEAT1__chr11:65190095..65190303,+__12.2.0.0.44.1	9
WILDTYPE_BUT_HAS_SNP_DELETION__Lincrna.noflip.NA__p1@NEAT1__chr11:65190095..65190303,+__12.2.0.0.45.1	9
WILDTYPE_BUT_HAS_SNP_DELETION__Lincrna.noflip.NA__p1@NEAT1__chr11:65190095..65190303,+__12.2.0.0.48.1	9
WILDTYPE_BUT_HAS_SNP_DELETION__Lincrna.noflip.NA__p1@NEAT1__chr11:65190095..65190303,+__12.2.0.0.49.1	12
WILDTYPE_BUT_HAS_SNP_DELETION__Lincrna.noflip.NA__p1@NEAT1__chr11:65190095..65190303,+__12.2.0.0.50.1	9
WILDTYPE_BUT_HAS_SNP_DELETION__Lincrna.noflip.NA__p1@NEAT1__chr11:65190095..65190303,+__12.2.0.0.51.1	9
WILDTYPE_BUT_HAS_SNP_DELETION__Lincrna.noflip.NA__p1@NEAT1__chr11:65190095..65190303,+__12.2.0.0.52.1	9
WILDTYPE_BUT_HAS_SNP_DELETION__Lincrna.noflip.NA__p1@NEAT1__chr11:65190095..65190303,+__12.2.0.0.56.1	15
WILDTYPE_BUT_HAS_SNP_DELETION__Lincrna.noflip.NA__p1@NEAT1__chr11:65190095..65190303,+__12.2.0.0.57.1	10
WILDTYPE_BUT_HAS_SNP_DELETION__Lincrna.noflip.NA__p1@NEAT1__chr11:65190095..65190303,+__12.2.0.0.58.1	10
WILDTYPE_BUT_HAS_SNP_DELETION__Lincrna.noflip.NA__p1@NEAT1__chr11:65190095..65190303,+__12.2.0.0.62.1	10
WILDTYPE_BUT_HAS_SNP_DELETION__Lincrna.noflip.NA__p1@NEAT1__chr11:65190095..65190303,+__12.2.0.0.63.1	13
WILDTYPE_BUT_HAS_SNP_DELETION__Lincrna.noflip.NA__p1@NEAT1__chr11:65190095..65190303,+__12.2.0.0.65.1	12
WILDTYPE_BUT_HAS_SNP_DELETION__Lincrna.noflip.NA__p1@NEAT1__chr11:65190095..65190303,+__12.2.0.0.66.1	11
WILDTYPE_BUT_HAS_SNP_DELETION__Lincrna.noflip.NA__p1@NEAT1__chr11:65190095..65190303,+__12.2.0.0.67.1	17
WILDTYPE_BUT_HAS_SNP_DELETION__Lincrna.noflip.NA__p1@NEAT1__chr11:65190095..65190303,+__12.2.0.0.69.1	11
WILDTYPE_BUT_HAS_SNP_DELETION__Lincrna.noflip.NA__p1@NEAT1__chr11:65190095..65190303,+__12.2.0.0.70.1	11
WILDTYPE_BUT_HAS_SNP_DELETION__Lincrna.noflip.NA__p1@NEAT1__chr11:65190095..65190303,+__12.2.0.0.72.1	11
WILDTYPE_BUT_HAS_SNP_DELETION__Lincrna.noflip.NA__p1@NEAT1__chr11:65190095..65190303,+__12.2.0.0.73.1	11
WILDTYPE_BUT_HAS_SNP_DELETION__Lincrna.noflip.NA__p1@NEAT1__chr11:65190095..65190303,+__12.2.0.0.74.1	11
WILDTYPE_BUT_HAS_SNP_DELETION__Lincrna.noflip.NA__p1@NEAT1__chr11:65190095..65190303,+__12.2.0.0.76.1	11
WILDTYPE_BUT_HAS_SNP_DELETION__Lincrna.noflip.NA__p1@NEAT1__chr11:65190095..65190303,+__12.2.0.0.77.1	11
WILDTYPE_BUT_HAS_SNP_DELETION__Lincrna.noflip.NA__p1@NEAT1__chr11:65190095..65190303,+__12.2.0.0.78.1	11
WILDTYPE_BUT_HAS_SNP_DELETION__Lincrna.noflip.NA__p1@NEAT1__chr11:65190095..65190303,+__12.2.0.0.80.1	11
WILDTYPE_BUT_HAS_SNP_DELETION__Lincrna.noflip.NA__p1@NEAT1__chr11:65190095..65190303,+__12.2.0.0.82.1	12
WILDTYPE_BUT_HAS_SNP_DELETION__Lincrna.noflip.NA__p1@NEAT1__chr11:65190095..65190303,+__12.2.0.0.83.1	16
WILDTYPE_BUT_HAS_SNP_DELETION__Lincrna.noflip.NA__p1@NEAT1__chr11:65190095..65190303,+__12.2.0.0.84.1	11
WILDTYPE_BUT_HAS_SNP_DELETION__Lincrna.noflip.NA__p1@NEAT1__chr11:65190095..65190303,+__12.2.0.0.86.1	12
WILDTYPE_BUT_HAS_SNP_DELETION__Lincrna.noflip.NA__p1@NEAT1__chr11:65190095..65190303,+__12.2.0.0.87.1	11
WILDTYPE_BUT_HAS_SNP_DELETION__Lincrna.noflip.NA__p1@NEAT1__chr11:65190095..65190303,+__12.2.0.0.88.1	11
WILDTYPE_BUT_HAS_SNP_DELETION__Lincrna.noflip.NA__p1@NEAT1__chr11:65190095..65190303,+__12.2.0.0.89.1	11
WILDTYPE_BUT_HAS_SNP_DELETION__Lincrna.noflip.NA__p1@NEAT1__chr11:65190095..65190303,+__12.2.0.0.90.1	11
WILDTYPE_BUT_HAS_SNP_DELETION__Lincrna.noflip.NA__p1@NEAT1__chr11:65190095..65190303,+__12.2.0.0.91.1	12
WILDTYPE_BUT_HAS_SNP_DELETION__Lincrna.noflip.NA__p1@NEAT1__chr11:65190095..65190303,+__12.2.0.0.92.1	13
WILDTYPE_BUT_HAS_SNP_DELETION__Lincrna.noflip.NA__p1@NEAT1__chr11:65190095..65190303,+__12.2.0.0.93.1	12
WILDTYPE_BUT_HAS_SNP_DELETION__Lincrna.noflip.NA__p1@NEAT1__chr11:65190095..65190303,+__12.2.0.0.96.1	14
WILDTYPE_BUT_HAS_SNP_DELETION__Lincrna.noflip.NA__p1@NEAT1__chr11:65190095..65190303,+__12.2.0.0.97.1	12
WILDTYPE_BUT_HAS_SNP_DELETION__Lincrna.noflip.NA__p1@TERC__chr3:169482812..169483020,-__23.1.0.0.100.1	25
WILDTYPE_BUT_HAS_SNP_DELETION__Lincrna.noflip.NA__p1@TERC__chr3:169482812..169483020,-__23.1.0.0.101.1	28
WILDTYPE_BUT_HAS_SNP_DELETION__Lincrna.noflip.NA__p1@TERC__chr3:169482812..169483020,-__23.1.0.0.102.1	25
WILDTYPE_BUT_HAS_SNP_DELETION__Lincrna.noflip.NA__p1@TERC__chr3:169482812..169483020,-__23.1.0.0.103.1	24
WILDTYPE_BUT_HAS_SNP_DELETION__Lincrna.noflip.NA__p1@TERC__chr3:169482812..169483020,-__23.1.0.0.104.1	24
WILDTYPE_BUT_HAS_SNP_DELETION__Lincrna.noflip.NA__p1@TERC__chr3:169482812..169483020,-__23.1.0.0.11.1	26
WILDTYPE_BUT_HAS_SNP_DELETION__Lincrna.noflip.NA__p1@TERC__chr3:169482812..169483020,-__23.1.0.0.12.1	28
WILDTYPE_BUT_HAS_SNP_DELETION__Lincrna.noflip.NA__p1@TERC__chr3:169482812..169483020,-__23.1.0.0.14.1	26
WILDTYPE_BUT_HAS_SNP_DELETION__Lincrna.noflip.NA__p1@TERC__chr3:169482812..169483020,-__23.1.0.0.15.1	26
WILDTYPE_BUT_HAS_SNP_DELETION__Lincrna.noflip.NA__p1@TERC__chr3:169482812..169483020,-__23.1.0.0.16.1	27
WILDTYPE_BUT_HAS_SNP_DELETION__Lincrna.noflip.NA__p1@TERC__chr3:169482812..169483020,-__23.1.0.0.17.1	26
WILDTYPE_BUT_HAS_SNP_DELETION__Lincrna.noflip.NA__p1@TERC__chr3:169482812..169483020,-__23.1.0.0.19.1	27
WILDTYPE_BUT_HAS_SNP_DELETION__Lincrna.noflip.NA__p1@TERC__chr3:169482812..169483020,-__23.1.0.0.21.1	26
WILDTYPE_BUT_HAS_SNP_DELETION__Lincrna.noflip.NA__p1@TERC__chr3:169482812..169483020,-__23.1.0.0.23.1	26
WILDTYPE_BUT_HAS_SNP_DELETION__Lincrna.noflip.NA__p1@TERC__chr3:169482812..169483020,-__23.1.0.0.24.1	28
WILDTYPE_BUT_HAS_SNP_DELETION__Lincrna.noflip.NA__p1@TERC__chr3:169482812..169483020,-__23.1.0.0.25.1	29
WILDTYPE_BUT_HAS_SNP_DELETION__Lincrna.noflip.NA__p1@TERC__chr3:169482812..169483020,-__23.1.0.0.26.1	26
WILDTYPE_BUT_HAS_SNP_DELETION__Lincrna.noflip.NA__p1@TERC__chr3:169482812..169483020,-__23.1.0.0.27.1	30
WILDTYPE_BUT_HAS_SNP_DELETION__Lincrna.noflip.NA__p1@TERC__chr3:169482812..169483020,-__23.1.0.0.29.1	15
WILDTYPE_BUT_HAS_SNP_DELETION__Lincrna.noflip.NA__p1@TERC__chr3:169482812..169483020,-__23.1.0.0.31.1	9
WILDTYPE_BUT_HAS_SNP_DELETION__Lincrna.noflip.NA__p1@TERC__chr3:169482812..169483020,-__23.1.0.0.33.1	9
WILDTYPE_BUT_HAS_SNP_DELETION__Lincrna.noflip.NA__p1@TERC__chr3:169482812..169483020,-__23.1.0.0.36.1	10
WILDTYPE_BUT_HAS_SNP_DELETION__Lincrna.noflip.NA__p1@TERC__chr3:169482812..169483020,-__23.1.0.0.37.1	28
WILDTYPE_BUT_HAS_SNP_DELETION__Lincrna.noflip.NA__p1@TERC__chr3:169482812..169483020,-__23.1.0.0.39.1	28
WILDTYPE_BUT_HAS_SNP_DELETION__Lincrna.noflip.NA__p1@TERC__chr3:169482812..169483020,-__23.1.0.0.41.1	25
WILDTYPE_BUT_HAS_SNP_DELETION__Lincrna.noflip.NA__p1@TERC__chr3:169482812..169483020,-__23.1.0.0.42.1	26
WILDTYPE_BUT_HAS_SNP_DELETION__Lincrna.noflip.NA__p1@TERC__chr3:169482812..169483020,-__23.1.0.0.45.1	27
WILDTYPE_BUT_HAS_SNP_DELETION__Lincrna.noflip.NA__p1@TERC__chr3:169482812..169483020,-__23.1.0.0.47.1	26
WILDTYPE_BUT_HAS_SNP_DELETION__Lincrna.noflip.NA__p1@TERC__chr3:169482812..169483020,-__23.1.0.0.50.1	32
WILDTYPE_BUT_HAS_SNP_DELETION__Lincrna.noflip.NA__p1@TERC__chr3:169482812..169483020,-__23.1.0.0.53.1	27
WILDTYPE_BUT_HAS_SNP_DELETION__Lincrna.noflip.NA__p1@TERC__chr3:169482812..169483020,-__23.1.0.0.54.1	26
WILDTYPE_BUT_HAS_SNP_DELETION__Lincrna.noflip.NA__p1@TERC__chr3:169482812..169483020,-__23.1.0.0.56.1	24
WILDTYPE_BUT_HAS_SNP_DELETION__Lincrna.noflip.NA__p1@TERC__chr3:169482812..169483020,-__23.1.0.0.62.1	25
WILDTYPE_BUT_HAS_SNP_DELETION__Lincrna.noflip.NA__p1@TERC__chr3:169482812..169483020,-__23.1.0.0.64.1	28
WILDTYPE_BUT_HAS_SNP_DELETION__Lincrna.noflip.NA__p1@TERC__chr3:169482812..169483020,-__23.1.0.0.66.1	29
WILDTYPE_BUT_HAS_SNP_DELETION__Lincrna.noflip.NA__p1@TERC__chr3:169482812..169483020,-__23.1.0.0.67.1	29
WILDTYPE_BUT_HAS_SNP_DELETION__Lincrna.noflip.NA__p1@TERC__chr3:169482812..169483020,-__23.1.0.0.68.1	26
WILDTYPE_BUT_HAS_SNP_DELETION__Lincrna.noflip.NA__p1@TERC__chr3:169482812..169483020,-__23.1.0.0.71.1	30
WILDTYPE_BUT_HAS_SNP_DELETION__Lincrna.noflip.NA__p1@TERC__chr3:169482812..169483020,-__23.1.0.0.72.1	26
WILDTYPE_BUT_HAS_SNP_DELETION__Lincrna.noflip.NA__p1@TERC__chr3:169482812..169483020,-__23.1.0.0.75.1	28
WILDTYPE_BUT_HAS_SNP_DELETION__Lincrna.noflip.NA__p1@TERC__chr3:169482812..169483020,-__23.1.0.0.76.1	28
WILDTYPE_BUT_HAS_SNP_DELETION__Lincrna.noflip.NA__p1@TERC__chr3:169482812..169483020,-__23.1.0.0.77.1	26
WILDTYPE_BUT_HAS_SNP_DELETION__Lincrna.noflip.NA__p1@TERC__chr3:169482812..169483020,-__23.1.0.0.78.1	26
WILDTYPE_BUT_HAS_SNP_DELETION__Lincrna.noflip.NA__p1@TERC__chr3:169482812..169483020,-__23.1.0.0.79.1	26
WILDTYPE_BUT_HAS_SNP_DELETION__Lincrna.noflip.NA__p1@TERC__chr3:169482812..169483020,-__23.1.0.0.80.1	26
WILDTYPE_BUT_HAS_SNP_DELETION__Lincrna.noflip.NA__p1@TERC__chr3:169482812..169483020,-__23.1.0.0.81.1	26
WILDTYPE_BUT_HAS_SNP_DELETION__Lincrna.noflip.NA__p1@TERC__chr3:169482812..169483020,-__23.1.0.0.82.1	26
WILDTYPE_BUT_HAS_SNP_DELETION__Lincrna.noflip.NA__p1@TERC__chr3:169482812..169483020,-__23.1.0.0.83.1	26
WILDTYPE_BUT_HAS_SNP_DELETION__Lincrna.noflip.NA__p1@TERC__chr3:169482812..169483020,-__23.1.0.0.84.1	26
WILDTYPE_BUT_HAS_SNP_DELETION__Lincrna.noflip.NA__p1@TERC__chr3:169482812..169483020,-__23.1.0.0.85.1	27
WILDTYPE_BUT_HAS_SNP_DELETION__Lincrna.noflip.NA__p1@TERC__chr3:169482812..169483020,-__23.1.0.0.86.1	30
WILDTYPE_BUT_HAS_SNP_DELETION__Lincrna.noflip.NA__p1@TERC__chr3:169482812..169483020,-__23.1.0.0.87.1	24
WILDTYPE_BUT_HAS_SNP_DELETION__Lincrna.noflip.NA__p1@TERC__chr3:169482812..169483020,-__23.1.0.0.88.1	24
WILDTYPE_BUT_HAS_SNP_DELETION__Lincrna.noflip.NA__p1@TERC__chr3:169482812..169483020,-__23.1.0.0.89.1	24
WILDTYPE_BUT_HAS_SNP_DELETION__Lincrna.noflip.NA__p1@TERC__chr3:169482812..169483020,-__23.1.0.0.90.1	24
WILDTYPE_BUT_HAS_SNP_DELETION__Lincrna.noflip.NA__p1@TERC__chr3:169482812..169483020,-__23.1.0.0.91.1	24
WILDTYPE_BUT_HAS_SNP_DELETION__Lincrna.noflip.NA__p1@TERC__chr3:169482812..169483020,-__23.1.0.0.92.1	24
WILDTYPE_BUT_HAS_SNP_DELETION__Lincrna.noflip.NA__p1@TERC__chr3:169482812..169483020,-__23.1.0.0.93.1	24
WILDTYPE_BUT_HAS_SNP_DELETION__Lincrna.noflip.NA__p1@TERC__chr3:169482812..169483020,-__23.1.0.0.94.1	24
WILDTYPE_BUT_HAS_SNP_DELETION__Lincrna.noflip.NA__p1@TERC__chr3:169482812..169483020,-__23.1.0.0.95.1	25
WILDTYPE_BUT_HAS_SNP_DELETION__Lincrna.noflip.NA__p1@TERC__chr3:169482812..169483020,-__23.1.0.0.96.1	28
WILDTYPE_BUT_HAS_SNP_DELETION__Lincrna.noflip.NA__p1@TERC__chr3:169482812..169483020,-__23.1.0.0.97.1	27
WILDTYPE_BUT_HAS_SNP_DELETION__Lincrna.noflip.NA__p1@TERC__chr3:169482812..169483020,-__23.1.0.0.99.1	25
WILDTYPE_BUT_HAS_SNP_DELETION__Lincrna.noflip.NA__p1@TERC__chr3:169482812..169483020,-__23.2.0.0.102.1	40
WILDTYPE_BUT_HAS_SNP_DELETION__Lincrna.noflip.NA__p1@TERC__chr3:169482812..169483020,-__23.2.0.0.103.1	16
WILDTYPE_BUT_HAS_SNP_DELETION__Lincrna.noflip.NA__p1@TERC__chr3:169482812..169483020,-__23.2.0.0.11.1	21
WILDTYPE_BUT_HAS_SNP_DELETION__Lincrna.noflip.NA__p1@TERC__chr3:169482812..169483020,-__23.2.0.0.12.1	21
WILDTYPE_BUT_HAS_SNP_DELETION__Lincrna.noflip.NA__p1@TERC__chr3:169482812..169483020,-__23.2.0.0.13.1	21
WILDTYPE_BUT_HAS_SNP_DELETION__Lincrna.noflip.NA__p1@TERC__chr3:169482812..169483020,-__23.2.0.0.14.1	21
WILDTYPE_BUT_HAS_SNP_DELETION__Lincrna.noflip.NA__p1@TERC__chr3:169482812..169483020,-__23.2.0.0.15.1	22
WILDTYPE_BUT_HAS_SNP_DELETION__Lincrna.noflip.NA__p1@TERC__chr3:169482812..169483020,-__23.2.0.0.16.1	22
WILDTYPE_BUT_HAS_SNP_DELETION__Lincrna.noflip.NA__p1@TERC__chr3:169482812..169483020,-__23.2.0.0.17.1	23
WILDTYPE_BUT_HAS_SNP_DELETION__Lincrna.noflip.NA__p1@TERC__chr3:169482812..169483020,-__23.2.0.0.19.1	20
WILDTYPE_BUT_HAS_SNP_DELETION__Lincrna.noflip.NA__p1@TERC__chr3:169482812..169483020,-__23.2.0.0.21.1	20
WILDTYPE_BUT_HAS_SNP_DELETION__Lincrna.noflip.NA__p1@TERC__chr3:169482812..169483020,-__23.2.0.0.23.1	21
WILDTYPE_BUT_HAS_SNP_DELETION__Lincrna.noflip.NA__p1@TERC__chr3:169482812..169483020,-__23.2.0.0.25.1	21
WILDTYPE_BUT_HAS_SNP_DELETION__Lincrna.noflip.NA__p1@TERC__chr3:169482812..169483020,-__23.2.0.0.26.1	22
WILDTYPE_BUT_HAS_SNP_DELETION__Lincrna.noflip.NA__p1@TERC__chr3:169482812..169483020,-__23.2.0.0.28.1	21
WILDTYPE_BUT_HAS_SNP_DELETION__Lincrna.noflip.NA__p1@TERC__chr3:169482812..169483020,-__23.2.0.0.29.1	22
WILDTYPE_BUT_HAS_SNP_DELETION__Lincrna.noflip.NA__p1@TERC__chr3:169482812..169483020,-__23.2.0.0.30.1	23
WILDTYPE_BUT_HAS_SNP_DELETION__Lincrna.noflip.NA__p1@TERC__chr3:169482812..169483020,-__23.2.0.0.31.1	22
WILDTYPE_BUT_HAS_SNP_DELETION__Lincrna.noflip.NA__p1@TERC__chr3:169482812..169483020,-__23.2.0.0.32.1	26
WILDTYPE_BUT_HAS_SNP_DELETION__Lincrna.noflip.NA__p1@TERC__chr3:169482812..169483020,-__23.2.0.0.34.1	25
WILDTYPE_BUT_HAS_SNP_DELETION__Lincrna.noflip.NA__p1@TERC__chr3:169482812..169483020,-__23.2.0.0.35.1	23
WILDTYPE_BUT_HAS_SNP_DELETION__Lincrna.noflip.NA__p1@TERC__chr3:169482812..169483020,-__23.2.0.0.36.1	24
WILDTYPE_BUT_HAS_SNP_DELETION__Lincrna.noflip.NA__p1@TERC__chr3:169482812..169483020,-__23.2.0.0.38.1	23
WILDTYPE_BUT_HAS_SNP_DELETION__Lincrna.noflip.NA__p1@TERC__chr3:169482812..169483020,-__23.2.0.0.39.1	24
WILDTYPE_BUT_HAS_SNP_DELETION__Lincrna.noflip.NA__p1@TERC__chr3:169482812..169483020,-__23.2.0.0.41.1	22
WILDTYPE_BUT_HAS_SNP_DELETION__Lincrna.noflip.NA__p1@TERC__chr3:169482812..169483020,-__23.2.0.0.43.1	23
WILDTYPE_BUT_HAS_SNP_DELETION__Lincrna.noflip.NA__p1@TERC__chr3:169482812..169483020,-__23.2.0.0.44.1	22
WILDTYPE_BUT_HAS_SNP_DELETION__Lincrna.noflip.NA__p1@TERC__chr3:169482812..169483020,-__23.2.0.0.45.1	23
WILDTYPE_BUT_HAS_SNP_DELETION__Lincrna.noflip.NA__p1@TERC__chr3:169482812..169483020,-__23.2.0.0.46.1	22
WILDTYPE_BUT_HAS_SNP_DELETION__Lincrna.noflip.NA__p1@TERC__chr3:169482812..169483020,-__23.2.0.0.49.1	23
WILDTYPE_BUT_HAS_SNP_DELETION__Lincrna.noflip.NA__p1@TERC__chr3:169482812..169483020,-__23.2.0.0.52.1	22
WILDTYPE_BUT_HAS_SNP_DELETION__Lincrna.noflip.NA__p1@TERC__chr3:169482812..169483020,-__23.2.0.0.53.1	22
WILDTYPE_BUT_HAS_SNP_DELETION__Lincrna.noflip.NA__p1@TERC__chr3:169482812..169483020,-__23.2.0.0.54.1	23
WILDTYPE_BUT_HAS_SNP_DELETION__Lincrna.noflip.NA__p1@TERC__chr3:169482812..169483020,-__23.2.0.0.56.1	23
WILDTYPE_BUT_HAS_SNP_DELETION__Lincrna.noflip.NA__p1@TERC__chr3:169482812..169483020,-__23.2.0.0.57.1	23
WILDTYPE_BUT_HAS_SNP_DELETION__Lincrna.noflip.NA__p1@TERC__chr3:169482812..169483020,-__23.2.0.0.59.1	22
WILDTYPE_BUT_HAS_SNP_DELETION__Lincrna.noflip.NA__p1@TERC__chr3:169482812..169483020,-__23.2.0.0.60.1	22
WILDTYPE_BUT_HAS_SNP_DELETION__Lincrna.noflip.NA__p1@TERC__chr3:169482812..169483020,-__23.2.0.0.61.1	22
WILDTYPE_BUT_HAS_SNP_DELETION__Lincrna.noflip.NA__p1@TERC__chr3:169482812..169483020,-__23.2.0.0.62.1	22
WILDTYPE_BUT_HAS_SNP_DELETION__Lincrna.noflip.NA__p1@TERC__chr3:169482812..169483020,-__23.2.0.0.63.1	23
WILDTYPE_BUT_HAS_SNP_DELETION__Lincrna.noflip.NA__p1@TERC__chr3:169482812..169483020,-__23.2.0.0.64.1	22
WILDTYPE_BUT_HAS_SNP_DELETION__Lincrna.noflip.NA__p1@TERC__chr3:169482812..169483020,-__23.2.0.0.65.1	22
WILDTYPE_BUT_HAS_SNP_DELETION__Lincrna.noflip.NA__p1@TERC__chr3:169482812..169483020,-__23.2.0.0.68.1	23
WILDTYPE_BUT_HAS_SNP_DELETION__Lincrna.noflip.NA__p1@TERC__chr3:169482812..169483020,-__23.2.0.0.70.1	22
WILDTYPE_BUT_HAS_SNP_DELETION__Lincrna.noflip.NA__p1@TERC__chr3:169482812..169483020,-__23.2.0.0.71.1	22
WILDTYPE_BUT_HAS_SNP_DELETION__Lincrna.noflip.NA__p1@TERC__chr3:169482812..169483020,-__23.2.0.0.72.1	23
WILDTYPE_BUT_HAS_SNP_DELETION__Lincrna.noflip.NA__p1@TERC__chr3:169482812..169483020,-__23.2.0.0.73.1	25
WILDTYPE_BUT_HAS_SNP_DELETION__Lincrna.noflip.NA__p1@TERC__chr3:169482812..169483020,-__23.2.0.0.74.1	20
WILDTYPE_BUT_HAS_SNP_DELETION__Lincrna.noflip.NA__p1@TERC__chr3:169482812..169483020,-__23.2.0.0.75.1	19
WILDTYPE_BUT_HAS_SNP_DELETION__Lincrna.noflip.NA__p1@TERC__chr3:169482812..169483020,-__23.2.0.0.76.1	20
WILDTYPE_BUT_HAS_SNP_DELETION__Lincrna.noflip.NA__p1@TERC__chr3:169482812..169483020,-__23.2.0.0.77.1	20
WILDTYPE_BUT_HAS_SNP_DELETION__Lincrna.noflip.NA__p1@TERC__chr3:169482812..169483020,-__23.2.0.0.79.1	21
WILDTYPE_BUT_HAS_SNP_DELETION__Lincrna.noflip.NA__p1@TERC__chr3:169482812..169483020,-__23.2.0.0.82.1	22
WILDTYPE_BUT_HAS_SNP_DELETION__Lincrna.noflip.NA__p1@TERC__chr3:169482812..169483020,-__23.2.0.0.84.1	21
WILDTYPE_BUT_HAS_SNP_DELETION__Lincrna.noflip.NA__p1@TERC__chr3:169482812..169483020,-__23.2.0.0.85.1	21
WILDTYPE_BUT_HAS_SNP_DELETION__Lincrna.noflip.NA__p1@TERC__chr3:169482812..169483020,-__23.2.0.0.86.1	26
WILDTYPE_BUT_HAS_SNP_DELETION__Lincrna.noflip.NA__p1@TERC__chr3:169482812..169483020,-__23.2.0.0.88.1	33
WILDTYPE_BUT_HAS_SNP_DELETION__Lincrna.noflip.NA__p1@TERC__chr3:169482812..169483020,-__23.2.0.0.89.1	26
WILDTYPE_BUT_HAS_SNP_DELETION__Lincrna.noflip.NA__p1@TERC__chr3:169482812..169483020,-__23.2.0.0.92.1	26
WILDTYPE_BUT_HAS_SNP_DELETION__Lincrna.noflip.NA__p1@TERC__chr3:169482812..169483020,-__23.2.0.0.93.1	18
WILDTYPE_BUT_HAS_SNP_DELETION__Lincrna.noflip.NA__p1@TERC__chr3:169482812..169483020,-__23.2.0.0.96.1	23
WILDTYPE_BUT_HAS_SNP_DELETION__Lincrna.noflip.NA__p1@TERC__chr3:169482812..169483020,-__23.2.0.0.98.1	23
WILDTYPE_BUT_HAS_SNP_DELETION__Lincrna.noflip.NA__p1@TERC__chr3:169482812..169483020,-__23.2.0.0.99.1	26
WILDTYPE_BUT_HAS_SNP_DELETION__Lincrna.noflip.NA__p4@MALAT1__chr11:65265059..65265267,+__13.1.0.0.100.1	14
WILDTYPE_BUT_HAS_SNP_DELETION__Lincrna.noflip.NA__p4@MALAT1__chr11:65265059..65265267,+__13.1.0.0.101.1	14
WILDTYPE_BUT_HAS_SNP_DELETION__Lincrna.noflip.NA__p4@MALAT1__chr11:65265059..65265267,+__13.1.0.0.102.1	14
WILDTYPE_BUT_HAS_SNP_DELETION__Lincrna.noflip.NA__p4@MALAT1__chr11:65265059..65265267,+__13.1.0.0.103.1	14
WILDTYPE_BUT_HAS_SNP_DELETION__Lincrna.noflip.NA__p4@MALAT1__chr11:65265059..65265267,+__13.1.0.0.104.1	14
WILDTYPE_BUT_HAS_SNP_DELETION__Lincrna.noflip.NA__p4@MALAT1__chr11:65265059..65265267,+__13.1.0.0.11.1	15
WILDTYPE_BUT_HAS_SNP_DELETION__Lincrna.noflip.NA__p4@MALAT1__chr11:65265059..65265267,+__13.1.0.0.13.1	15
WILDTYPE_BUT_HAS_SNP_DELETION__Lincrna.noflip.NA__p4@MALAT1__chr11:65265059..65265267,+__13.1.0.0.14.1	21
WILDTYPE_BUT_HAS_SNP_DELETION__Lincrna.noflip.NA__p4@MALAT1__chr11:65265059..65265267,+__13.1.0.0.15.1	17
WILDTYPE_BUT_HAS_SNP_DELETION__Lincrna.noflip.NA__p4@MALAT1__chr11:65265059..65265267,+__13.1.0.0.16.1	15
WILDTYPE_BUT_HAS_SNP_DELETION__Lincrna.noflip.NA__p4@MALAT1__chr11:65265059..65265267,+__13.1.0.0.17.1	15
WILDTYPE_BUT_HAS_SNP_DELETION__Lincrna.noflip.NA__p4@MALAT1__chr11:65265059..65265267,+__13.1.0.0.19.1	17
WILDTYPE_BUT_HAS_SNP_DELETION__Lincrna.noflip.NA__p4@MALAT1__chr11:65265059..65265267,+__13.1.0.0.20.1	13
WILDTYPE_BUT_HAS_SNP_DELETION__Lincrna.noflip.NA__p4@MALAT1__chr11:65265059..65265267,+__13.1.0.0.21.1	13
WILDTYPE_BUT_HAS_SNP_DELETION__Lincrna.noflip.NA__p4@MALAT1__chr11:65265059..65265267,+__13.1.0.0.22.1	14
WILDTYPE_BUT_HAS_SNP_DELETION__Lincrna.noflip.NA__p4@MALAT1__chr11:65265059..65265267,+__13.1.0.0.23.1	13
WILDTYPE_BUT_HAS_SNP_DELETION__Lincrna.noflip.NA__p4@MALAT1__chr11:65265059..65265267,+__13.1.0.0.26.1	14
WILDTYPE_BUT_HAS_SNP_DELETION__Lincrna.noflip.NA__p4@MALAT1__chr11:65265059..65265267,+__13.1.0.0.29.1	20
WILDTYPE_BUT_HAS_SNP_DELETION__Lincrna.noflip.NA__p4@MALAT1__chr11:65265059..65265267,+__13.1.0.0.30.1	15
WILDTYPE_BUT_HAS_SNP_DELETION__Lincrna.noflip.NA__p4@MALAT1__chr11:65265059..65265267,+__13.1.0.0.33.1	18
WILDTYPE_BUT_HAS_SNP_DELETION__Lincrna.noflip.NA__p4@MALAT1__chr11:65265059..65265267,+__13.1.0.0.34.1	16
WILDTYPE_BUT_HAS_SNP_DELETION__Lincrna.noflip.NA__p4@MALAT1__chr11:65265059..65265267,+__13.1.0.0.36.1	17
WILDTYPE_BUT_HAS_SNP_DELETION__Lincrna.noflip.NA__p4@MALAT1__chr11:65265059..65265267,+__13.1.0.0.37.1	19
WILDTYPE_BUT_HAS_SNP_DELETION__Lincrna.noflip.NA__p4@MALAT1__chr11:65265059..65265267,+__13.1.0.0.38.1	15
WILDTYPE_BUT_HAS_SNP_DELETION__Lincrna.noflip.NA__p4@MALAT1__chr11:65265059..65265267,+__13.1.0.0.39.1	16
WILDTYPE_BUT_HAS_SNP_DELETION__Lincrna.noflip.NA__p4@MALAT1__chr11:65265059..65265267,+__13.1.0.0.40.1	16
WILDTYPE_BUT_HAS_SNP_DELETION__Lincrna.noflip.NA__p4@MALAT1__chr11:65265059..65265267,+__13.1.0.0.41.1	20
WILDTYPE_BUT_HAS_SNP_DELETION__Lincrna.noflip.NA__p4@MALAT1__chr11:65265059..65265267,+__13.1.0.0.43.1	15
WILDTYPE_BUT_HAS_SNP_DELETION__Lincrna.noflip.NA__p4@MALAT1__chr11:65265059..65265267,+__13.1.0.0.46.1	18
WILDTYPE_BUT_HAS_SNP_DELETION__Lincrna.noflip.NA__p4@MALAT1__chr11:65265059..65265267,+__13.1.0.0.47.1	15
WILDTYPE_BUT_HAS_SNP_DELETION__Lincrna.noflip.NA__p4@MALAT1__chr11:65265059..65265267,+__13.1.0.0.48.1	15
WILDTYPE_BUT_HAS_SNP_DELETION__Lincrna.noflip.NA__p4@MALAT1__chr11:65265059..65265267,+__13.1.0.0.49.1	15
WILDTYPE_BUT_HAS_SNP_DELETION__Lincrna.noflip.NA__p4@MALAT1__chr11:65265059..65265267,+__13.1.0.0.50.1	15
WILDTYPE_BUT_HAS_SNP_DELETION__Lincrna.noflip.NA__p4@MALAT1__chr11:65265059..65265267,+__13.1.0.0.51.1	16
WILDTYPE_BUT_HAS_SNP_DELETION__Lincrna.noflip.NA__p4@MALAT1__chr11:65265059..65265267,+__13.1.0.0.52.1	16
WILDTYPE_BUT_HAS_SNP_DELETION__Lincrna.noflip.NA__p4@MALAT1__chr11:65265059..65265267,+__13.1.0.0.53.1	15
WILDTYPE_BUT_HAS_SNP_DELETION__Lincrna.noflip.NA__p4@MALAT1__chr11:65265059..65265267,+__13.1.0.0.54.1	15
WILDTYPE_BUT_HAS_SNP_DELETION__Lincrna.noflip.NA__p4@MALAT1__chr11:65265059..65265267,+__13.1.0.0.57.1	15
WILDTYPE_BUT_HAS_SNP_DELETION__Lincrna.noflip.NA__p4@MALAT1__chr11:65265059..65265267,+__13.1.0.0.58.1	17
WILDTYPE_BUT_HAS_SNP_DELETION__Lincrna.noflip.NA__p4@MALAT1__chr11:65265059..65265267,+__13.1.0.0.59.1	19
WILDTYPE_BUT_HAS_SNP_DELETION__Lincrna.noflip.NA__p4@MALAT1__chr11:65265059..65265267,+__13.1.0.0.60.1	15
WILDTYPE_BUT_HAS_SNP_DELETION__Lincrna.noflip.NA__p4@MALAT1__chr11:65265059..65265267,+__13.1.0.0.61.1	23
WILDTYPE_BUT_HAS_SNP_DELETION__Lincrna.noflip.NA__p4@MALAT1__chr11:65265059..65265267,+__13.1.0.0.62.1	18
WILDTYPE_BUT_HAS_SNP_DELETION__Lincrna.noflip.NA__p4@MALAT1__chr11:65265059..65265267,+__13.1.0.0.64.1	16
WILDTYPE_BUT_HAS_SNP_DELETION__Lincrna.noflip.NA__p4@MALAT1__chr11:65265059..65265267,+__13.1.0.0.65.1	17
WILDTYPE_BUT_HAS_SNP_DELETION__Lincrna.noflip.NA__p4@MALAT1__chr11:65265059..65265267,+__13.1.0.0.66.1	16
WILDTYPE_BUT_HAS_SNP_DELETION__Lincrna.noflip.NA__p4@MALAT1__chr11:65265059..65265267,+__13.1.0.0.67.1	15
WILDTYPE_BUT_HAS_SNP_DELETION__Lincrna.noflip.NA__p4@MALAT1__chr11:65265059..65265267,+__13.1.0.0.68.1	13
WILDTYPE_BUT_HAS_SNP_DELETION__Lincrna.noflip.NA__p4@MALAT1__chr11:65265059..65265267,+__13.1.0.0.69.1	13
WILDTYPE_BUT_HAS_SNP_DELETION__Lincrna.noflip.NA__p4@MALAT1__chr11:65265059..65265267,+__13.1.0.0.70.1	13
WILDTYPE_BUT_HAS_SNP_DELETION__Lincrna.noflip.NA__p4@MALAT1__chr11:65265059..65265267,+__13.1.0.0.71.1	14
WILDTYPE_BUT_HAS_SNP_DELETION__Lincrna.noflip.NA__p4@MALAT1__chr11:65265059..65265267,+__13.1.0.0.72.1	13
WILDTYPE_BUT_HAS_SNP_DELETION__Lincrna.noflip.NA__p4@MALAT1__chr11:65265059..65265267,+__13.1.0.0.73.1	15
WILDTYPE_BUT_HAS_SNP_DELETION__Lincrna.noflip.NA__p4@MALAT1__chr11:65265059..65265267,+__13.1.0.0.74.1	14
WILDTYPE_BUT_HAS_SNP_DELETION__Lincrna.noflip.NA__p4@MALAT1__chr11:65265059..65265267,+__13.1.0.0.76.1	16
WILDTYPE_BUT_HAS_SNP_DELETION__Lincrna.noflip.NA__p4@MALAT1__chr11:65265059..65265267,+__13.1.0.0.77.1	12
WILDTYPE_BUT_HAS_SNP_DELETION__Lincrna.noflip.NA__p4@MALAT1__chr11:65265059..65265267,+__13.1.0.0.81.1	30
WILDTYPE_BUT_HAS_SNP_DELETION__Lincrna.noflip.NA__p4@MALAT1__chr11:65265059..65265267,+__13.1.0.0.82.1	11
WILDTYPE_BUT_HAS_SNP_DELETION__Lincrna.noflip.NA__p4@MALAT1__chr11:65265059..65265267,+__13.1.0.0.87.1	17
WILDTYPE_BUT_HAS_SNP_DELETION__Lincrna.noflip.NA__p4@MALAT1__chr11:65265059..65265267,+__13.1.0.0.89.1	17
WILDTYPE_BUT_HAS_SNP_DELETION__Lincrna.noflip.NA__p4@MALAT1__chr11:65265059..65265267,+__13.1.0.0.90.1	17
WILDTYPE_BUT_HAS_SNP_DELETION__Lincrna.noflip.NA__p4@MALAT1__chr11:65265059..65265267,+__13.1.0.0.91.1	16
WILDTYPE_BUT_HAS_SNP_DELETION__Lincrna.noflip.NA__p4@MALAT1__chr11:65265059..65265267,+__13.1.0.0.94.1	15
WILDTYPE_BUT_HAS_SNP_DELETION__Lincrna.noflip.NA__p4@MALAT1__chr11:65265059..65265267,+__13.1.0.0.95.1	16
WILDTYPE_BUT_HAS_SNP_DELETION__Lincrna.noflip.NA__p4@MALAT1__chr11:65265059..65265267,+__13.1.0.0.96.1	15
WILDTYPE_BUT_HAS_SNP_DELETION__Lincrna.noflip.NA__p4@MALAT1__chr11:65265059..65265267,+__13.1.0.0.99.1	14
WILDTYPE_BUT_HAS_SNP_DELETION__Lincrna.noflip.NA__p4@MALAT1__chr11:65265059..65265267,+__13.2.0.0.100.1	24
WILDTYPE_BUT_HAS_SNP_DELETION__Lincrna.noflip.NA__p4@MALAT1__chr11:65265059..65265267,+__13.2.0.0.102.1	25
WILDTYPE_BUT_HAS_SNP_DELETION__Lincrna.noflip.NA__p4@MALAT1__chr11:65265059..65265267,+__13.2.0.0.103.1	24
WILDTYPE_BUT_HAS_SNP_DELETION__Lincrna.noflip.NA__p4@MALAT1__chr11:65265059..65265267,+__13.2.0.0.104.1	25
WILDTYPE_BUT_HAS_SNP_DELETION__Lincrna.noflip.NA__p4@MALAT1__chr11:65265059..65265267,+__13.2.0.0.11.1	24
WILDTYPE_BUT_HAS_SNP_DELETION__Lincrna.noflip.NA__p4@MALAT1__chr11:65265059..65265267,+__13.2.0.0.12.1	24
WILDTYPE_BUT_HAS_SNP_DELETION__Lincrna.noflip.NA__p4@MALAT1__chr11:65265059..65265267,+__13.2.0.0.13.1	24
WILDTYPE_BUT_HAS_SNP_DELETION__Lincrna.noflip.NA__p4@MALAT1__chr11:65265059..65265267,+__13.2.0.0.17.1	25
WILDTYPE_BUT_HAS_SNP_DELETION__Lincrna.noflip.NA__p4@MALAT1__chr11:65265059..65265267,+__13.2.0.0.18.1	23
WILDTYPE_BUT_HAS_SNP_DELETION__Lincrna.noflip.NA__p4@MALAT1__chr11:65265059..65265267,+__13.2.0.0.20.1	24
WILDTYPE_BUT_HAS_SNP_DELETION__Lincrna.noflip.NA__p4@MALAT1__chr11:65265059..65265267,+__13.2.0.0.22.1	22
WILDTYPE_BUT_HAS_SNP_DELETION__Lincrna.noflip.NA__p4@MALAT1__chr11:65265059..65265267,+__13.2.0.0.24.1	22
WILDTYPE_BUT_HAS_SNP_DELETION__Lincrna.noflip.NA__p4@MALAT1__chr11:65265059..65265267,+__13.2.0.0.25.1	23
WILDTYPE_BUT_HAS_SNP_DELETION__Lincrna.noflip.NA__p4@MALAT1__chr11:65265059..65265267,+__13.2.0.0.26.1	23
WILDTYPE_BUT_HAS_SNP_DELETION__Lincrna.noflip.NA__p4@MALAT1__chr11:65265059..65265267,+__13.2.0.0.27.1	23
WILDTYPE_BUT_HAS_SNP_DELETION__Lincrna.noflip.NA__p4@MALAT1__chr11:65265059..65265267,+__13.2.0.0.28.1	24
WILDTYPE_BUT_HAS_SNP_DELETION__Lincrna.noflip.NA__p4@MALAT1__chr11:65265059..65265267,+__13.2.0.0.29.1	24
WILDTYPE_BUT_HAS_SNP_DELETION__Lincrna.noflip.NA__p4@MALAT1__chr11:65265059..65265267,+__13.2.0.0.30.1	21
WILDTYPE_BUT_HAS_SNP_DELETION__Lincrna.noflip.NA__p4@MALAT1__chr11:65265059..65265267,+__13.2.0.0.31.1	20
WILDTYPE_BUT_HAS_SNP_DELETION__Lincrna.noflip.NA__p4@MALAT1__chr11:65265059..65265267,+__13.2.0.0.34.1	28
WILDTYPE_BUT_HAS_SNP_DELETION__Lincrna.noflip.NA__p4@MALAT1__chr11:65265059..65265267,+__13.2.0.0.35.1	18
WILDTYPE_BUT_HAS_SNP_DELETION__Lincrna.noflip.NA__p4@MALAT1__chr11:65265059..65265267,+__13.2.0.0.39.1	26
WILDTYPE_BUT_HAS_SNP_DELETION__Lincrna.noflip.NA__p4@MALAT1__chr11:65265059..65265267,+__13.2.0.0.40.1	18
WILDTYPE_BUT_HAS_SNP_DELETION__Lincrna.noflip.NA__p4@MALAT1__chr11:65265059..65265267,+__13.2.0.0.45.1	26
WILDTYPE_BUT_HAS_SNP_DELETION__Lincrna.noflip.NA__p4@MALAT1__chr11:65265059..65265267,+__13.2.0.0.46.1	23
WILDTYPE_BUT_HAS_SNP_DELETION__Lincrna.noflip.NA__p4@MALAT1__chr11:65265059..65265267,+__13.2.0.0.47.1	31
WILDTYPE_BUT_HAS_SNP_DELETION__Lincrna.noflip.NA__p4@MALAT1__chr11:65265059..65265267,+__13.2.0.0.48.1	24
WILDTYPE_BUT_HAS_SNP_DELETION__Lincrna.noflip.NA__p4@MALAT1__chr11:65265059..65265267,+__13.2.0.0.49.1	26
WILDTYPE_BUT_HAS_SNP_DELETION__Lincrna.noflip.NA__p4@MALAT1__chr11:65265059..65265267,+__13.2.0.0.50.1	24
WILDTYPE_BUT_HAS_SNP_DELETION__Lincrna.noflip.NA__p4@MALAT1__chr11:65265059..65265267,+__13.2.0.0.54.1	26
WILDTYPE_BUT_HAS_SNP_DELETION__Lincrna.noflip.NA__p4@MALAT1__chr11:65265059..65265267,+__13.2.0.0.55.1	23
WILDTYPE_BUT_HAS_SNP_DELETION__Lincrna.noflip.NA__p4@MALAT1__chr11:65265059..65265267,+__13.2.0.0.57.1	25
WILDTYPE_BUT_HAS_SNP_DELETION__Lincrna.noflip.NA__p4@MALAT1__chr11:65265059..65265267,+__13.2.0.0.58.1	23
WILDTYPE_BUT_HAS_SNP_DELETION__Lincrna.noflip.NA__p4@MALAT1__chr11:65265059..65265267,+__13.2.0.0.59.1	23
WILDTYPE_BUT_HAS_SNP_DELETION__Lincrna.noflip.NA__p4@MALAT1__chr11:65265059..65265267,+__13.2.0.0.60.1	30
WILDTYPE_BUT_HAS_SNP_DELETION__Lincrna.noflip.NA__p4@MALAT1__chr11:65265059..65265267,+__13.2.0.0.61.1	30
WILDTYPE_BUT_HAS_SNP_DELETION__Lincrna.noflip.NA__p4@MALAT1__chr11:65265059..65265267,+__13.2.0.0.63.1	23
WILDTYPE_BUT_HAS_SNP_DELETION__Lincrna.noflip.NA__p4@MALAT1__chr11:65265059..65265267,+__13.2.0.0.64.1	24
WILDTYPE_BUT_HAS_SNP_DELETION__Lincrna.noflip.NA__p4@MALAT1__chr11:65265059..65265267,+__13.2.0.0.65.1	24
WILDTYPE_BUT_HAS_SNP_DELETION__Lincrna.noflip.NA__p4@MALAT1__chr11:65265059..65265267,+__13.2.0.0.66.1	25
WILDTYPE_BUT_HAS_SNP_DELETION__Lincrna.noflip.NA__p4@MALAT1__chr11:65265059..65265267,+__13.2.0.0.67.1	25
WILDTYPE_BUT_HAS_SNP_DELETION__Lincrna.noflip.NA__p4@MALAT1__chr11:65265059..65265267,+__13.2.0.0.68.1	24
WILDTYPE_BUT_HAS_SNP_DELETION__Lincrna.noflip.NA__p4@MALAT1__chr11:65265059..65265267,+__13.2.0.0.71.1	24
WILDTYPE_BUT_HAS_SNP_DELETION__Lincrna.noflip.NA__p4@MALAT1__chr11:65265059..65265267,+__13.2.0.0.72.1	24
WILDTYPE_BUT_HAS_SNP_DELETION__Lincrna.noflip.NA__p4@MALAT1__chr11:65265059..65265267,+__13.2.0.0.73.1	24
WILDTYPE_BUT_HAS_SNP_DELETION__Lincrna.noflip.NA__p4@MALAT1__chr11:65265059..65265267,+__13.2.0.0.74.1	24
WILDTYPE_BUT_HAS_SNP_DELETION__Lincrna.noflip.NA__p4@MALAT1__chr11:65265059..65265267,+__13.2.0.0.75.1	24
WILDTYPE_BUT_HAS_SNP_DELETION__Lincrna.noflip.NA__p4@MALAT1__chr11:65265059..65265267,+__13.2.0.0.76.1	24
WILDTYPE_BUT_HAS_SNP_DELETION__Lincrna.noflip.NA__p4@MALAT1__chr11:65265059..65265267,+__13.2.0.0.78.1	24
WILDTYPE_BUT_HAS_SNP_DELETION__Lincrna.noflip.NA__p4@MALAT1__chr11:65265059..65265267,+__13.2.0.0.79.1	24
WILDTYPE_BUT_HAS_SNP_DELETION__Lincrna.noflip.NA__p4@MALAT1__chr11:65265059..65265267,+__13.2.0.0.80.1	25
WILDTYPE_BUT_HAS_SNP_DELETION__Lincrna.noflip.NA__p4@MALAT1__chr11:65265059..65265267,+__13.2.0.0.81.1	24
WILDTYPE_BUT_HAS_SNP_DELETION__Lincrna.noflip.NA__p4@MALAT1__chr11:65265059..65265267,+__13.2.0.0.82.1	24
WILDTYPE_BUT_HAS_SNP_DELETION__Lincrna.noflip.NA__p4@MALAT1__chr11:65265059..65265267,+__13.2.0.0.85.1	24
WILDTYPE_BUT_HAS_SNP_DELETION__Lincrna.noflip.NA__p4@MALAT1__chr11:65265059..65265267,+__13.2.0.0.87.1	25
WILDTYPE_BUT_HAS_SNP_DELETION__Lincrna.noflip.NA__p4@MALAT1__chr11:65265059..65265267,+__13.2.0.0.88.1	24
WILDTYPE_BUT_HAS_SNP_DELETION__Lincrna.noflip.NA__p4@MALAT1__chr11:65265059..65265267,+__13.2.0.0.89.1	25
WILDTYPE_BUT_HAS_SNP_DELETION__Lincrna.noflip.NA__p4@MALAT1__chr11:65265059..65265267,+__13.2.0.0.90.1	24
WILDTYPE_BUT_HAS_SNP_DELETION__Lincrna.noflip.NA__p4@MALAT1__chr11:65265059..65265267,+__13.2.0.0.94.1	24
WILDTYPE_BUT_HAS_SNP_DELETION__Lincrna.noflip.NA__p4@MALAT1__chr11:65265059..65265267,+__13.2.0.0.98.1	25
WILDTYPE_BUT_HAS_SNP_DELETION__Lincrna.noflip.NA__p4@MALAT1__chr11:65265059..65265267,+__13.2.0.0.99.1	24
WILDTYPE_BUT_HAS_SNP_DELETION__mrna.flip.sense__p1@CDKN2A__chr9:21994352..21994560,-__28.1.0.0.103.1	117
WILDTYPE_BUT_HAS_SNP_DELETION__mrna.flip.sense__p1@CDKN2A__chr9:21994352..21994560,-__28.1.0.0.104.1	114
WILDTYPE_BUT_HAS_SNP_DELETION__mrna.flip.sense__p1@CDKN2A__chr9:21994352..21994560,-__28.1.0.0.11.1	117
WILDTYPE_BUT_HAS_SNP_DELETION__mrna.flip.sense__p1@CDKN2A__chr9:21994352..21994560,-__28.1.0.0.12.1	116
WILDTYPE_BUT_HAS_SNP_DELETION__mrna.flip.sense__p1@CDKN2A__chr9:21994352..21994560,-__28.1.0.0.14.1	117
WILDTYPE_BUT_HAS_SNP_DELETION__mrna.flip.sense__p1@CDKN2A__chr9:21994352..21994560,-__28.1.0.0.15.1	115
WILDTYPE_BUT_HAS_SNP_DELETION__mrna.flip.sense__p1@CDKN2A__chr9:21994352..21994560,-__28.1.0.0.17.1	117
WILDTYPE_BUT_HAS_SNP_DELETION__mrna.flip.sense__p1@CDKN2A__chr9:21994352..21994560,-__28.1.0.0.18.1	119
WILDTYPE_BUT_HAS_SNP_DELETION__mrna.flip.sense__p1@CDKN2A__chr9:21994352..21994560,-__28.1.0.0.20.1	113
WILDTYPE_BUT_HAS_SNP_DELETION__mrna.flip.sense__p1@CDKN2A__chr9:21994352..21994560,-__28.1.0.0.23.1	112
WILDTYPE_BUT_HAS_SNP_DELETION__mrna.flip.sense__p1@CDKN2A__chr9:21994352..21994560,-__28.1.0.0.24.1	105
WILDTYPE_BUT_HAS_SNP_DELETION__mrna.flip.sense__p1@CDKN2A__chr9:21994352..21994560,-__28.1.0.0.27.1	117
WILDTYPE_BUT_HAS_SNP_DELETION__mrna.flip.sense__p1@CDKN2A__chr9:21994352..21994560,-__28.1.0.0.28.1	105
WILDTYPE_BUT_HAS_SNP_DELETION__mrna.flip.sense__p1@CDKN2A__chr9:21994352..21994560,-__28.1.0.0.29.1	119
WILDTYPE_BUT_HAS_SNP_DELETION__mrna.flip.sense__p1@CDKN2A__chr9:21994352..21994560,-__28.1.0.0.30.1	103
WILDTYPE_BUT_HAS_SNP_DELETION__mrna.flip.sense__p1@CDKN2A__chr9:21994352..21994560,-__28.1.0.0.35.1	122
WILDTYPE_BUT_HAS_SNP_DELETION__mrna.flip.sense__p1@CDKN2A__chr9:21994352..21994560,-__28.1.0.0.36.1	112
WILDTYPE_BUT_HAS_SNP_DELETION__mrna.flip.sense__p1@CDKN2A__chr9:21994352..21994560,-__28.1.0.0.40.1	127
WILDTYPE_BUT_HAS_SNP_DELETION__mrna.flip.sense__p1@CDKN2A__chr9:21994352..21994560,-__28.1.0.0.41.1	104
WILDTYPE_BUT_HAS_SNP_DELETION__mrna.flip.sense__p1@CDKN2A__chr9:21994352..21994560,-__28.1.0.0.46.1	121
WILDTYPE_BUT_HAS_SNP_DELETION__mrna.flip.sense__p1@CDKN2A__chr9:21994352..21994560,-__28.1.0.0.47.1	112
WILDTYPE_BUT_HAS_SNP_DELETION__mrna.flip.sense__p1@CDKN2A__chr9:21994352..21994560,-__28.1.0.0.52.1	113
WILDTYPE_BUT_HAS_SNP_DELETION__mrna.flip.sense__p1@CDKN2A__chr9:21994352..21994560,-__28.1.0.0.53.1	105
WILDTYPE_BUT_HAS_SNP_DELETION__mrna.flip.sense__p1@CDKN2A__chr9:21994352..21994560,-__28.1.0.0.54.1	116
WILDTYPE_BUT_HAS_SNP_DELETION__mrna.flip.sense__p1@CDKN2A__chr9:21994352..21994560,-__28.1.0.0.56.1	111
WILDTYPE_BUT_HAS_SNP_DELETION__mrna.flip.sense__p1@CDKN2A__chr9:21994352..21994560,-__28.1.0.0.58.1	119
WILDTYPE_BUT_HAS_SNP_DELETION__mrna.flip.sense__p1@CDKN2A__chr9:21994352..21994560,-__28.1.0.0.59.1	115
WILDTYPE_BUT_HAS_SNP_DELETION__mrna.flip.sense__p1@CDKN2A__chr9:21994352..21994560,-__28.1.0.0.65.1	128
WILDTYPE_BUT_HAS_SNP_DELETION__mrna.flip.sense__p1@CDKN2A__chr9:21994352..21994560,-__28.1.0.0.66.1	115
WILDTYPE_BUT_HAS_SNP_DELETION__mrna.flip.sense__p1@CDKN2A__chr9:21994352..21994560,-__28.1.0.0.69.1	123
WILDTYPE_BUT_HAS_SNP_DELETION__mrna.flip.sense__p1@CDKN2A__chr9:21994352..21994560,-__28.1.0.0.70.1	117
WILDTYPE_BUT_HAS_SNP_DELETION__mrna.flip.sense__p1@CDKN2A__chr9:21994352..21994560,-__28.1.0.0.71.1	115
WILDTYPE_BUT_HAS_SNP_DELETION__mrna.flip.sense__p1@CDKN2A__chr9:21994352..21994560,-__28.1.0.0.72.1	125
WILDTYPE_BUT_HAS_SNP_DELETION__mrna.flip.sense__p1@CDKN2A__chr9:21994352..21994560,-__28.1.0.0.73.1	117
WILDTYPE_BUT_HAS_SNP_DELETION__mrna.flip.sense__p1@CDKN2A__chr9:21994352..21994560,-__28.1.0.0.74.1	119
WILDTYPE_BUT_HAS_SNP_DELETION__mrna.flip.sense__p1@CDKN2A__chr9:21994352..21994560,-__28.1.0.0.75.1	117
WILDTYPE_BUT_HAS_SNP_DELETION__mrna.flip.sense__p1@CDKN2A__chr9:21994352..21994560,-__28.1.0.0.76.1	116
WILDTYPE_BUT_HAS_SNP_DELETION__mrna.flip.sense__p1@CDKN2A__chr9:21994352..21994560,-__28.1.0.0.77.1	116
WILDTYPE_BUT_HAS_SNP_DELETION__mrna.flip.sense__p1@CDKN2A__chr9:21994352..21994560,-__28.1.0.0.80.1	120
WILDTYPE_BUT_HAS_SNP_DELETION__mrna.flip.sense__p1@CDKN2A__chr9:21994352..21994560,-__28.1.0.0.82.1	116
WILDTYPE_BUT_HAS_SNP_DELETION__mrna.flip.sense__p1@CDKN2A__chr9:21994352..21994560,-__28.1.0.0.84.1	116
WILDTYPE_BUT_HAS_SNP_DELETION__mrna.flip.sense__p1@CDKN2A__chr9:21994352..21994560,-__28.1.0.0.85.1	116
WILDTYPE_BUT_HAS_SNP_DELETION__mrna.flip.sense__p1@CDKN2A__chr9:21994352..21994560,-__28.1.0.0.88.1	121
WILDTYPE_BUT_HAS_SNP_DELETION__mrna.flip.sense__p1@CDKN2A__chr9:21994352..21994560,-__28.1.0.0.89.1	116
WILDTYPE_BUT_HAS_SNP_DELETION__mrna.flip.sense__p1@CDKN2A__chr9:21994352..21994560,-__28.1.0.0.90.1	116
WILDTYPE_BUT_HAS_SNP_DELETION__mrna.flip.sense__p1@CDKN2A__chr9:21994352..21994560,-__28.1.0.0.91.1	118
WILDTYPE_BUT_HAS_SNP_DELETION__mrna.flip.sense__p1@CDKN2A__chr9:21994352..21994560,-__28.1.0.0.92.1	113
WILDTYPE_BUT_HAS_SNP_DELETION__mrna.flip.sense__p1@CDKN2A__chr9:21994352..21994560,-__28.1.0.0.93.1	123
WILDTYPE_BUT_HAS_SNP_DELETION__mrna.flip.sense__p1@CDKN2A__chr9:21994352..21994560,-__28.1.0.0.94.1	108
WILDTYPE_BUT_HAS_SNP_DELETION__mrna.flip.sense__p1@CDKN2A__chr9:21994352..21994560,-__28.1.0.0.96.1	114
WILDTYPE_BUT_HAS_SNP_DELETION__mrna.flip.sense__p1@CDKN2A__chr9:21994352..21994560,-__28.1.0.0.97.1	112
WILDTYPE_BUT_HAS_SNP_DELETION__mrna.flip.sense__p1@CDKN2A__chr9:21994352..21994560,-__28.1.0.0.98.1	116
WILDTYPE_BUT_HAS_SNP_DELETION__mrna.flip.sense__p1@CDKN2A__chr9:21994352..21994560,-__28.1.0.0.99.1	111
WILDTYPE_BUT_HAS_SNP_DELETION__mrna.flip.sense__p1@CDKN2A__chr9:21994352..21994560,-__28.2.0.0.100.1	24
WILDTYPE_BUT_HAS_SNP_DELETION__mrna.flip.sense__p1@CDKN2A__chr9:21994352..21994560,-__28.2.0.0.101.1	21
WILDTYPE_BUT_HAS_SNP_DELETION__mrna.flip.sense__p1@CDKN2A__chr9:21994352..21994560,-__28.2.0.0.102.1	21
WILDTYPE_BUT_HAS_SNP_DELETION__mrna.flip.sense__p1@CDKN2A__chr9:21994352..21994560,-__28.2.0.0.103.1	21
WILDTYPE_BUT_HAS_SNP_DELETION__mrna.flip.sense__p1@CDKN2A__chr9:21994352..21994560,-__28.2.0.0.11.1	19
WILDTYPE_BUT_HAS_SNP_DELETION__mrna.flip.sense__p1@CDKN2A__chr9:21994352..21994560,-__28.2.0.0.12.1	24
WILDTYPE_BUT_HAS_SNP_DELETION__mrna.flip.sense__p1@CDKN2A__chr9:21994352..21994560,-__28.2.0.0.13.1	23
WILDTYPE_BUT_HAS_SNP_DELETION__mrna.flip.sense__p1@CDKN2A__chr9:21994352..21994560,-__28.2.0.0.14.1	27
WILDTYPE_BUT_HAS_SNP_DELETION__mrna.flip.sense__p1@CDKN2A__chr9:21994352..21994560,-__28.2.0.0.15.1	28
WILDTYPE_BUT_HAS_SNP_DELETION__mrna.flip.sense__p1@CDKN2A__chr9:21994352..21994560,-__28.2.0.0.16.1	23
WILDTYPE_BUT_HAS_SNP_DELETION__mrna.flip.sense__p1@CDKN2A__chr9:21994352..21994560,-__28.2.0.0.19.1	34
WILDTYPE_BUT_HAS_SNP_DELETION__mrna.flip.sense__p1@CDKN2A__chr9:21994352..21994560,-__28.2.0.0.20.1	34
WILDTYPE_BUT_HAS_SNP_DELETION__mrna.flip.sense__p1@CDKN2A__chr9:21994352..21994560,-__28.2.0.0.21.1	22
WILDTYPE_BUT_HAS_SNP_DELETION__mrna.flip.sense__p1@CDKN2A__chr9:21994352..21994560,-__28.2.0.0.26.1	21
WILDTYPE_BUT_HAS_SNP_DELETION__mrna.flip.sense__p1@CDKN2A__chr9:21994352..21994560,-__28.2.0.0.27.1	17
WILDTYPE_BUT_HAS_SNP_DELETION__mrna.flip.sense__p1@CDKN2A__chr9:21994352..21994560,-__28.2.0.0.29.1	23
WILDTYPE_BUT_HAS_SNP_DELETION__mrna.flip.sense__p1@CDKN2A__chr9:21994352..21994560,-__28.2.0.0.30.1	16
WILDTYPE_BUT_HAS_SNP_DELETION__mrna.flip.sense__p1@CDKN2A__chr9:21994352..21994560,-__28.2.0.0.31.1	24
WILDTYPE_BUT_HAS_SNP_DELETION__mrna.flip.sense__p1@CDKN2A__chr9:21994352..21994560,-__28.2.0.0.32.1	21
WILDTYPE_BUT_HAS_SNP_DELETION__mrna.flip.sense__p1@CDKN2A__chr9:21994352..21994560,-__28.2.0.0.33.1	23
WILDTYPE_BUT_HAS_SNP_DELETION__mrna.flip.sense__p1@CDKN2A__chr9:21994352..21994560,-__28.2.0.0.34.1	23
WILDTYPE_BUT_HAS_SNP_DELETION__mrna.flip.sense__p1@CDKN2A__chr9:21994352..21994560,-__28.2.0.0.37.1	24
WILDTYPE_BUT_HAS_SNP_DELETION__mrna.flip.sense__p1@CDKN2A__chr9:21994352..21994560,-__28.2.0.0.38.1	22
WILDTYPE_BUT_HAS_SNP_DELETION__mrna.flip.sense__p1@CDKN2A__chr9:21994352..21994560,-__28.2.0.0.41.1	22
WILDTYPE_BUT_HAS_SNP_DELETION__mrna.flip.sense__p1@CDKN2A__chr9:21994352..21994560,-__28.2.0.0.42.1	22
WILDTYPE_BUT_HAS_SNP_DELETION__mrna.flip.sense__p1@CDKN2A__chr9:21994352..21994560,-__28.2.0.0.43.1	23
WILDTYPE_BUT_HAS_SNP_DELETION__mrna.flip.sense__p1@CDKN2A__chr9:21994352..21994560,-__28.2.0.0.44.1	22
WILDTYPE_BUT_HAS_SNP_DELETION__mrna.flip.sense__p1@CDKN2A__chr9:21994352..21994560,-__28.2.0.0.45.1	22
WILDTYPE_BUT_HAS_SNP_DELETION__mrna.flip.sense__p1@CDKN2A__chr9:21994352..21994560,-__28.2.0.0.46.1	22
WILDTYPE_BUT_HAS_SNP_DELETION__mrna.flip.sense__p1@CDKN2A__chr9:21994352..21994560,-__28.2.0.0.47.1	22
WILDTYPE_BUT_HAS_SNP_DELETION__mrna.flip.sense__p1@CDKN2A__chr9:21994352..21994560,-__28.2.0.0.48.1	22
WILDTYPE_BUT_HAS_SNP_DELETION__mrna.flip.sense__p1@CDKN2A__chr9:21994352..21994560,-__28.2.0.0.49.1	22
WILDTYPE_BUT_HAS_SNP_DELETION__mrna.flip.sense__p1@CDKN2A__chr9:21994352..21994560,-__28.2.0.0.50.1	23
WILDTYPE_BUT_HAS_SNP_DELETION__mrna.flip.sense__p1@CDKN2A__chr9:21994352..21994560,-__28.2.0.0.52.1	22
WILDTYPE_BUT_HAS_SNP_DELETION__mrna.flip.sense__p1@CDKN2A__chr9:21994352..21994560,-__28.2.0.0.54.1	19
WILDTYPE_BUT_HAS_SNP_DELETION__mrna.flip.sense__p1@CDKN2A__chr9:21994352..21994560,-__28.2.0.0.59.1	25
WILDTYPE_BUT_HAS_SNP_DELETION__mrna.flip.sense__p1@CDKN2A__chr9:21994352..21994560,-__28.2.0.0.60.1	32
WILDTYPE_BUT_HAS_SNP_DELETION__mrna.flip.sense__p1@CDKN2A__chr9:21994352..21994560,-__28.2.0.0.61.1	21
WILDTYPE_BUT_HAS_SNP_DELETION__mrna.flip.sense__p1@CDKN2A__chr9:21994352..21994560,-__28.2.0.0.63.1	23
WILDTYPE_BUT_HAS_SNP_DELETION__mrna.flip.sense__p1@CDKN2A__chr9:21994352..21994560,-__28.2.0.0.64.1	21
WILDTYPE_BUT_HAS_SNP_DELETION__mrna.flip.sense__p1@CDKN2A__chr9:21994352..21994560,-__28.2.0.0.65.1	22
WILDTYPE_BUT_HAS_SNP_DELETION__mrna.flip.sense__p1@CDKN2A__chr9:21994352..21994560,-__28.2.0.0.66.1	21
WILDTYPE_BUT_HAS_SNP_DELETION__mrna.flip.sense__p1@CDKN2A__chr9:21994352..21994560,-__28.2.0.0.68.1	22
WILDTYPE_BUT_HAS_SNP_DELETION__mrna.flip.sense__p1@CDKN2A__chr9:21994352..21994560,-__28.2.0.0.69.1	24
WILDTYPE_BUT_HAS_SNP_DELETION__mrna.flip.sense__p1@CDKN2A__chr9:21994352..21994560,-__28.2.0.0.70.1	23
WILDTYPE_BUT_HAS_SNP_DELETION__mrna.flip.sense__p1@CDKN2A__chr9:21994352..21994560,-__28.2.0.0.71.1	23
WILDTYPE_BUT_HAS_SNP_DELETION__mrna.flip.sense__p1@CDKN2A__chr9:21994352..21994560,-__28.2.0.0.72.1	23
WILDTYPE_BUT_HAS_SNP_DELETION__mrna.flip.sense__p1@CDKN2A__chr9:21994352..21994560,-__28.2.0.0.73.1	25
WILDTYPE_BUT_HAS_SNP_DELETION__mrna.flip.sense__p1@CDKN2A__chr9:21994352..21994560,-__28.2.0.0.74.1	25
WILDTYPE_BUT_HAS_SNP_DELETION__mrna.flip.sense__p1@CDKN2A__chr9:21994352..21994560,-__28.2.0.0.75.1	24
WILDTYPE_BUT_HAS_SNP_DELETION__mrna.flip.sense__p1@CDKN2A__chr9:21994352..21994560,-__28.2.0.0.76.1	24
WILDTYPE_BUT_HAS_SNP_DELETION__mrna.flip.sense__p1@CDKN2A__chr9:21994352..21994560,-__28.2.0.0.77.1	23
WILDTYPE_BUT_HAS_SNP_DELETION__mrna.flip.sense__p1@CDKN2A__chr9:21994352..21994560,-__28.2.0.0.79.1	25
WILDTYPE_BUT_HAS_SNP_DELETION__mrna.flip.sense__p1@CDKN2A__chr9:21994352..21994560,-__28.2.0.0.80.1	27
WILDTYPE_BUT_HAS_SNP_DELETION__mrna.flip.sense__p1@CDKN2A__chr9:21994352..21994560,-__28.2.0.0.81.1	27
WILDTYPE_BUT_HAS_SNP_DELETION__mrna.flip.sense__p1@CDKN2A__chr9:21994352..21994560,-__28.2.0.0.82.1	23
WILDTYPE_BUT_HAS_SNP_DELETION__mrna.flip.sense__p1@CDKN2A__chr9:21994352..21994560,-__28.2.0.0.84.1	25
WILDTYPE_BUT_HAS_SNP_DELETION__mrna.flip.sense__p1@CDKN2A__chr9:21994352..21994560,-__28.2.0.0.85.1	22
WILDTYPE_BUT_HAS_SNP_DELETION__mrna.flip.sense__p1@CDKN2A__chr9:21994352..21994560,-__28.2.0.0.86.1	22
WILDTYPE_BUT_HAS_SNP_DELETION__mrna.flip.sense__p1@CDKN2A__chr9:21994352..21994560,-__28.2.0.0.88.1	20
WILDTYPE_BUT_HAS_SNP_DELETION__mrna.flip.sense__p1@CDKN2A__chr9:21994352..21994560,-__28.2.0.0.91.1	20
WILDTYPE_BUT_HAS_SNP_DELETION__mrna.flip.sense__p1@CDKN2A__chr9:21994352..21994560,-__28.2.0.0.94.1	24
WILDTYPE_BUT_HAS_SNP_DELETION__mrna.flip.sense__p1@CDKN2A__chr9:21994352..21994560,-__28.2.0.0.95.1	21
WILDTYPE_BUT_HAS_SNP_DELETION__mrna.flip.sense__p1@CDKN2A__chr9:21994352..21994560,-__28.2.0.0.97.1	23
WILDTYPE_BUT_HAS_SNP_DELETION__mrna.flip.sense__p1@CDKN2A__chr9:21994352..21994560,-__28.2.0.0.98.1	20
WILDTYPE_BUT_HAS_SNP_DELETION__mrna.flip.sense__p1@CDKN2A__chr9:21994352..21994560,-__28.2.0.0.99.1	20
WILDTYPE_BUT_HAS_SNP_DELETION__mrna.noflip.NA__p1@IRX5__chr16:54964603..54964811,+__19.1.0.0.101.1	19
WILDTYPE_BUT_HAS_SNP_DELETION__mrna.noflip.NA__p1@IRX5__chr16:54964603..54964811,+__19.1.0.0.102.1	18
WILDTYPE_BUT_HAS_SNP_DELETION__mrna.noflip.NA__p1@IRX5__chr16:54964603..54964811,+__19.1.0.0.11.1	19
WILDTYPE_BUT_HAS_SNP_DELETION__mrna.noflip.NA__p1@IRX5__chr16:54964603..54964811,+__19.1.0.0.12.1	16
WILDTYPE_BUT_HAS_SNP_DELETION__mrna.noflip.NA__p1@IRX5__chr16:54964603..54964811,+__19.1.0.0.15.1	18
WILDTYPE_BUT_HAS_SNP_DELETION__mrna.noflip.NA__p1@IRX5__chr16:54964603..54964811,+__19.1.0.0.16.1	19
WILDTYPE_BUT_HAS_SNP_DELETION__mrna.noflip.NA__p1@IRX5__chr16:54964603..54964811,+__19.1.0.0.17.1	19
WILDTYPE_BUT_HAS_SNP_DELETION__mrna.noflip.NA__p1@IRX5__chr16:54964603..54964811,+__19.1.0.0.18.1	20
WILDTYPE_BUT_HAS_SNP_DELETION__mrna.noflip.NA__p1@IRX5__chr16:54964603..54964811,+__19.1.0.0.19.1	22
WILDTYPE_BUT_HAS_SNP_DELETION__mrna.noflip.NA__p1@IRX5__chr16:54964603..54964811,+__19.1.0.0.20.1	20
WILDTYPE_BUT_HAS_SNP_DELETION__mrna.noflip.NA__p1@IRX5__chr16:54964603..54964811,+__19.1.0.0.21.1	22
WILDTYPE_BUT_HAS_SNP_DELETION__mrna.noflip.NA__p1@IRX5__chr16:54964603..54964811,+__19.1.0.0.22.1	19
WILDTYPE_BUT_HAS_SNP_DELETION__mrna.noflip.NA__p1@IRX5__chr16:54964603..54964811,+__19.1.0.0.23.1	21
WILDTYPE_BUT_HAS_SNP_DELETION__mrna.noflip.NA__p1@IRX5__chr16:54964603..54964811,+__19.1.0.0.25.1	18
WILDTYPE_BUT_HAS_SNP_DELETION__mrna.noflip.NA__p1@IRX5__chr16:54964603..54964811,+__19.1.0.0.26.1	18
WILDTYPE_BUT_HAS_SNP_DELETION__mrna.noflip.NA__p1@IRX5__chr16:54964603..54964811,+__19.1.0.0.27.1	17
WILDTYPE_BUT_HAS_SNP_DELETION__mrna.noflip.NA__p1@IRX5__chr16:54964603..54964811,+__19.1.0.0.29.1	20
WILDTYPE_BUT_HAS_SNP_DELETION__mrna.noflip.NA__p1@IRX5__chr16:54964603..54964811,+__19.1.0.0.30.1	17
WILDTYPE_BUT_HAS_SNP_DELETION__mrna.noflip.NA__p1@IRX5__chr16:54964603..54964811,+__19.1.0.0.32.1	19
WILDTYPE_BUT_HAS_SNP_DELETION__mrna.noflip.NA__p1@IRX5__chr16:54964603..54964811,+__19.1.0.0.34.1	16
WILDTYPE_BUT_HAS_SNP_DELETION__mrna.noflip.NA__p1@IRX5__chr16:54964603..54964811,+__19.1.0.0.35.1	21
WILDTYPE_BUT_HAS_SNP_DELETION__mrna.noflip.NA__p1@IRX5__chr16:54964603..54964811,+__19.1.0.0.36.1	16
WILDTYPE_BUT_HAS_SNP_DELETION__mrna.noflip.NA__p1@IRX5__chr16:54964603..54964811,+__19.1.0.0.39.1	18
WILDTYPE_BUT_HAS_SNP_DELETION__mrna.noflip.NA__p1@IRX5__chr16:54964603..54964811,+__19.1.0.0.40.1	15
WILDTYPE_BUT_HAS_SNP_DELETION__mrna.noflip.NA__p1@IRX5__chr16:54964603..54964811,+__19.1.0.0.41.1	26
WILDTYPE_BUT_HAS_SNP_DELETION__mrna.noflip.NA__p1@IRX5__chr16:54964603..54964811,+__19.1.0.0.42.1	16
WILDTYPE_BUT_HAS_SNP_DELETION__mrna.noflip.NA__p1@IRX5__chr16:54964603..54964811,+__19.1.0.0.45.1	18
WILDTYPE_BUT_HAS_SNP_DELETION__mrna.noflip.NA__p1@IRX5__chr16:54964603..54964811,+__19.1.0.0.46.1	17
WILDTYPE_BUT_HAS_SNP_DELETION__mrna.noflip.NA__p1@IRX5__chr16:54964603..54964811,+__19.1.0.0.47.1	19
WILDTYPE_BUT_HAS_SNP_DELETION__mrna.noflip.NA__p1@IRX5__chr16:54964603..54964811,+__19.1.0.0.48.1	15
WILDTYPE_BUT_HAS_SNP_DELETION__mrna.noflip.NA__p1@IRX5__chr16:54964603..54964811,+__19.1.0.0.50.1	17
WILDTYPE_BUT_HAS_SNP_DELETION__mrna.noflip.NA__p1@IRX5__chr16:54964603..54964811,+__19.1.0.0.51.1	21
WILDTYPE_BUT_HAS_SNP_DELETION__mrna.noflip.NA__p1@IRX5__chr16:54964603..54964811,+__19.1.0.0.52.1	21
WILDTYPE_BUT_HAS_SNP_DELETION__mrna.noflip.NA__p1@IRX5__chr16:54964603..54964811,+__19.1.0.0.53.1	27
WILDTYPE_BUT_HAS_SNP_DELETION__mrna.noflip.NA__p1@IRX5__chr16:54964603..54964811,+__19.1.0.0.54.1	19
WILDTYPE_BUT_HAS_SNP_DELETION__mrna.noflip.NA__p1@IRX5__chr16:54964603..54964811,+__19.1.0.0.56.1	22
WILDTYPE_BUT_HAS_SNP_DELETION__mrna.noflip.NA__p1@IRX5__chr16:54964603..54964811,+__19.1.0.0.57.1	27
WILDTYPE_BUT_HAS_SNP_DELETION__mrna.noflip.NA__p1@IRX5__chr16:54964603..54964811,+__19.1.0.0.59.1	28
WILDTYPE_BUT_HAS_SNP_DELETION__mrna.noflip.NA__p1@IRX5__chr16:54964603..54964811,+__19.1.0.0.60.1	19
WILDTYPE_BUT_HAS_SNP_DELETION__mrna.noflip.NA__p1@IRX5__chr16:54964603..54964811,+__19.1.0.0.62.1	23
WILDTYPE_BUT_HAS_SNP_DELETION__mrna.noflip.NA__p1@IRX5__chr16:54964603..54964811,+__19.1.0.0.64.1	19
WILDTYPE_BUT_HAS_SNP_DELETION__mrna.noflip.NA__p1@IRX5__chr16:54964603..54964811,+__19.1.0.0.67.1	19
WILDTYPE_BUT_HAS_SNP_DELETION__mrna.noflip.NA__p1@IRX5__chr16:54964603..54964811,+__19.1.0.0.69.1	18
WILDTYPE_BUT_HAS_SNP_DELETION__mrna.noflip.NA__p1@IRX5__chr16:54964603..54964811,+__19.1.0.0.71.1	18
WILDTYPE_BUT_HAS_SNP_DELETION__mrna.noflip.NA__p1@IRX5__chr16:54964603..54964811,+__19.1.0.0.72.1	19
WILDTYPE_BUT_HAS_SNP_DELETION__mrna.noflip.NA__p1@IRX5__chr16:54964603..54964811,+__19.1.0.0.73.1	17
WILDTYPE_BUT_HAS_SNP_DELETION__mrna.noflip.NA__p1@IRX5__chr16:54964603..54964811,+__19.1.0.0.74.1	17
WILDTYPE_BUT_HAS_SNP_DELETION__mrna.noflip.NA__p1@IRX5__chr16:54964603..54964811,+__19.1.0.0.75.1	19
WILDTYPE_BUT_HAS_SNP_DELETION__mrna.noflip.NA__p1@IRX5__chr16:54964603..54964811,+__19.1.0.0.77.1	17
WILDTYPE_BUT_HAS_SNP_DELETION__mrna.noflip.NA__p1@IRX5__chr16:54964603..54964811,+__19.1.0.0.79.1	17
WILDTYPE_BUT_HAS_SNP_DELETION__mrna.noflip.NA__p1@IRX5__chr16:54964603..54964811,+__19.1.0.0.80.1	18
WILDTYPE_BUT_HAS_SNP_DELETION__mrna.noflip.NA__p1@IRX5__chr16:54964603..54964811,+__19.1.0.0.83.1	22
WILDTYPE_BUT_HAS_SNP_DELETION__mrna.noflip.NA__p1@IRX5__chr16:54964603..54964811,+__19.1.0.0.84.1	19
WILDTYPE_BUT_HAS_SNP_DELETION__mrna.noflip.NA__p1@IRX5__chr16:54964603..54964811,+__19.1.0.0.85.1	19
WILDTYPE_BUT_HAS_SNP_DELETION__mrna.noflip.NA__p1@IRX5__chr16:54964603..54964811,+__19.1.0.0.87.1	19
WILDTYPE_BUT_HAS_SNP_DELETION__mrna.noflip.NA__p1@IRX5__chr16:54964603..54964811,+__19.1.0.0.88.1	19
WILDTYPE_BUT_HAS_SNP_DELETION__mrna.noflip.NA__p1@IRX5__chr16:54964603..54964811,+__19.1.0.0.89.1	19
WILDTYPE_BUT_HAS_SNP_DELETION__mrna.noflip.NA__p1@IRX5__chr16:54964603..54964811,+__19.1.0.0.90.1	19
WILDTYPE_BUT_HAS_SNP_DELETION__mrna.noflip.NA__p1@IRX5__chr16:54964603..54964811,+__19.1.0.0.92.1	19
WILDTYPE_BUT_HAS_SNP_DELETION__mrna.noflip.NA__p1@IRX5__chr16:54964603..54964811,+__19.1.0.0.93.1	19
WILDTYPE_BUT_HAS_SNP_DELETION__mrna.noflip.NA__p1@IRX5__chr16:54964603..54964811,+__19.1.0.0.94.1	19
WILDTYPE_BUT_HAS_SNP_DELETION__mrna.noflip.NA__p1@IRX5__chr16:54964603..54964811,+__19.1.0.0.96.1	20
WILDTYPE_BUT_HAS_SNP_DELETION__mrna.noflip.NA__p1@IRX5__chr16:54964603..54964811,+__19.1.0.0.97.1	20
WILDTYPE_BUT_HAS_SNP_DELETION__mrna.noflip.NA__p1@IRX5__chr16:54964603..54964811,+__19.1.0.0.98.1	18
WILDTYPE_BUT_HAS_SNP_DELETION__mrna.noflip.NA__p1@IRX5__chr16:54964603..54964811,+__19.1.0.0.99.1	20
WILDTYPE_BUT_HAS_SNP_DELETION__mrna.noflip.NA__p1@IRX5__chr16:54964603..54964811,+__19.2.0.0.100.1	14
WILDTYPE_BUT_HAS_SNP_DELETION__mrna.noflip.NA__p1@IRX5__chr16:54964603..54964811,+__19.2.0.0.101.1	14
WILDTYPE_BUT_HAS_SNP_DELETION__mrna.noflip.NA__p1@IRX5__chr16:54964603..54964811,+__19.2.0.0.102.1	13
WILDTYPE_BUT_HAS_SNP_DELETION__mrna.noflip.NA__p1@IRX5__chr16:54964603..54964811,+__19.2.0.0.11.1	12
WILDTYPE_BUT_HAS_SNP_DELETION__mrna.noflip.NA__p1@IRX5__chr16:54964603..54964811,+__19.2.0.0.12.1	12
WILDTYPE_BUT_HAS_SNP_DELETION__mrna.noflip.NA__p1@IRX5__chr16:54964603..54964811,+__19.2.0.0.14.1	12
WILDTYPE_BUT_HAS_SNP_DELETION__mrna.noflip.NA__p1@IRX5__chr16:54964603..54964811,+__19.2.0.0.15.1	13
WILDTYPE_BUT_HAS_SNP_DELETION__mrna.noflip.NA__p1@IRX5__chr16:54964603..54964811,+__19.2.0.0.16.1	10
WILDTYPE_BUT_HAS_SNP_DELETION__mrna.noflip.NA__p1@IRX5__chr16:54964603..54964811,+__19.2.0.0.17.1	17
WILDTYPE_BUT_HAS_SNP_DELETION__mrna.noflip.NA__p1@IRX5__chr16:54964603..54964811,+__19.2.0.0.18.1	11
WILDTYPE_BUT_HAS_SNP_DELETION__mrna.noflip.NA__p1@IRX5__chr16:54964603..54964811,+__19.2.0.0.19.1	10
WILDTYPE_BUT_HAS_SNP_DELETION__mrna.noflip.NA__p1@IRX5__chr16:54964603..54964811,+__19.2.0.0.20.1	10
WILDTYPE_BUT_HAS_SNP_DELETION__mrna.noflip.NA__p1@IRX5__chr16:54964603..54964811,+__19.2.0.0.21.1	10
WILDTYPE_BUT_HAS_SNP_DELETION__mrna.noflip.NA__p1@IRX5__chr16:54964603..54964811,+__19.2.0.0.25.1	16
WILDTYPE_BUT_HAS_SNP_DELETION__mrna.noflip.NA__p1@IRX5__chr16:54964603..54964811,+__19.2.0.0.28.1	12
WILDTYPE_BUT_HAS_SNP_DELETION__mrna.noflip.NA__p1@IRX5__chr16:54964603..54964811,+__19.2.0.0.30.1	11
WILDTYPE_BUT_HAS_SNP_DELETION__mrna.noflip.NA__p1@IRX5__chr16:54964603..54964811,+__19.2.0.0.32.1	11
WILDTYPE_BUT_HAS_SNP_DELETION__mrna.noflip.NA__p1@IRX5__chr16:54964603..54964811,+__19.2.0.0.33.1	11
WILDTYPE_BUT_HAS_SNP_DELETION__mrna.noflip.NA__p1@IRX5__chr16:54964603..54964811,+__19.2.0.0.35.1	12
WILDTYPE_BUT_HAS_SNP_DELETION__mrna.noflip.NA__p1@IRX5__chr16:54964603..54964811,+__19.2.0.0.36.1	8
WILDTYPE_BUT_HAS_SNP_DELETION__mrna.noflip.NA__p1@IRX5__chr16:54964603..54964811,+__19.2.0.0.37.1	8
WILDTYPE_BUT_HAS_SNP_DELETION__mrna.noflip.NA__p1@IRX5__chr16:54964603..54964811,+__19.2.0.0.38.1	10
WILDTYPE_BUT_HAS_SNP_DELETION__mrna.noflip.NA__p1@IRX5__chr16:54964603..54964811,+__19.2.0.0.40.1	10
WILDTYPE_BUT_HAS_SNP_DELETION__mrna.noflip.NA__p1@IRX5__chr16:54964603..54964811,+__19.2.0.0.41.1	10
WILDTYPE_BUT_HAS_SNP_DELETION__mrna.noflip.NA__p1@IRX5__chr16:54964603..54964811,+__19.2.0.0.44.1	10
WILDTYPE_BUT_HAS_SNP_DELETION__mrna.noflip.NA__p1@IRX5__chr16:54964603..54964811,+__19.2.0.0.45.1	10
WILDTYPE_BUT_HAS_SNP_DELETION__mrna.noflip.NA__p1@IRX5__chr16:54964603..54964811,+__19.2.0.0.46.1	13
WILDTYPE_BUT_HAS_SNP_DELETION__mrna.noflip.NA__p1@IRX5__chr16:54964603..54964811,+__19.2.0.0.47.1	16
WILDTYPE_BUT_HAS_SNP_DELETION__mrna.noflip.NA__p1@IRX5__chr16:54964603..54964811,+__19.2.0.0.48.1	13
WILDTYPE_BUT_HAS_SNP_DELETION__mrna.noflip.NA__p1@IRX5__chr16:54964603..54964811,+__19.2.0.0.49.1	13
WILDTYPE_BUT_HAS_SNP_DELETION__mrna.noflip.NA__p1@IRX5__chr16:54964603..54964811,+__19.2.0.0.50.1	12
WILDTYPE_BUT_HAS_SNP_DELETION__mrna.noflip.NA__p1@IRX5__chr16:54964603..54964811,+__19.2.0.0.51.1	13
WILDTYPE_BUT_HAS_SNP_DELETION__mrna.noflip.NA__p1@IRX5__chr16:54964603..54964811,+__19.2.0.0.53.1	13
WILDTYPE_BUT_HAS_SNP_DELETION__mrna.noflip.NA__p1@IRX5__chr16:54964603..54964811,+__19.2.0.0.55.1	13
WILDTYPE_BUT_HAS_SNP_DELETION__mrna.noflip.NA__p1@IRX5__chr16:54964603..54964811,+__19.2.0.0.56.1	12
WILDTYPE_BUT_HAS_SNP_DELETION__mrna.noflip.NA__p1@IRX5__chr16:54964603..54964811,+__19.2.0.0.57.1	12
WILDTYPE_BUT_HAS_SNP_DELETION__mrna.noflip.NA__p1@IRX5__chr16:54964603..54964811,+__19.2.0.0.58.1	12
WILDTYPE_BUT_HAS_SNP_DELETION__mrna.noflip.NA__p1@IRX5__chr16:54964603..54964811,+__19.2.0.0.59.1	13
WILDTYPE_BUT_HAS_SNP_DELETION__mrna.noflip.NA__p1@IRX5__chr16:54964603..54964811,+__19.2.0.0.60.1	14
WILDTYPE_BUT_HAS_SNP_DELETION__mrna.noflip.NA__p1@IRX5__chr16:54964603..54964811,+__19.2.0.0.61.1	13
WILDTYPE_BUT_HAS_SNP_DELETION__mrna.noflip.NA__p1@IRX5__chr16:54964603..54964811,+__19.2.0.0.63.1	13
WILDTYPE_BUT_HAS_SNP_DELETION__mrna.noflip.NA__p1@IRX5__chr16:54964603..54964811,+__19.2.0.0.64.1	13
WILDTYPE_BUT_HAS_SNP_DELETION__mrna.noflip.NA__p1@IRX5__chr16:54964603..54964811,+__19.2.0.0.66.1	13
WILDTYPE_BUT_HAS_SNP_DELETION__mrna.noflip.NA__p1@IRX5__chr16:54964603..54964811,+__19.2.0.0.67.1	13
WILDTYPE_BUT_HAS_SNP_DELETION__mrna.noflip.NA__p1@IRX5__chr16:54964603..54964811,+__19.2.0.0.68.1	13
WILDTYPE_BUT_HAS_SNP_DELETION__mrna.noflip.NA__p1@IRX5__chr16:54964603..54964811,+__19.2.0.0.70.1	13
WILDTYPE_BUT_HAS_SNP_DELETION__mrna.noflip.NA__p1@IRX5__chr16:54964603..54964811,+__19.2.0.0.73.1	13
WILDTYPE_BUT_HAS_SNP_DELETION__mrna.noflip.NA__p1@IRX5__chr16:54964603..54964811,+__19.2.0.0.75.1	19
WILDTYPE_BUT_HAS_SNP_DELETION__mrna.noflip.NA__p1@IRX5__chr16:54964603..54964811,+__19.2.0.0.77.1	43
WILDTYPE_BUT_HAS_SNP_DELETION__mrna.noflip.NA__p1@IRX5__chr16:54964603..54964811,+__19.2.0.0.78.1	13
WILDTYPE_BUT_HAS_SNP_DELETION__mrna.noflip.NA__p1@IRX5__chr16:54964603..54964811,+__19.2.0.0.80.1	13
WILDTYPE_BUT_HAS_SNP_DELETION__mrna.noflip.NA__p1@IRX5__chr16:54964603..54964811,+__19.2.0.0.81.1	13
WILDTYPE_BUT_HAS_SNP_DELETION__mrna.noflip.NA__p1@IRX5__chr16:54964603..54964811,+__19.2.0.0.82.1	13
WILDTYPE_BUT_HAS_SNP_DELETION__mrna.noflip.NA__p1@IRX5__chr16:54964603..54964811,+__19.2.0.0.83.1	13
WILDTYPE_BUT_HAS_SNP_DELETION__mrna.noflip.NA__p1@IRX5__chr16:54964603..54964811,+__19.2.0.0.84.1	13
WILDTYPE_BUT_HAS_SNP_DELETION__mrna.noflip.NA__p1@IRX5__chr16:54964603..54964811,+__19.2.0.0.85.1	11
WILDTYPE_BUT_HAS_SNP_DELETION__mrna.noflip.NA__p1@IRX5__chr16:54964603..54964811,+__19.2.0.0.86.1	13
WILDTYPE_BUT_HAS_SNP_DELETION__mrna.noflip.NA__p1@IRX5__chr16:54964603..54964811,+__19.2.0.0.88.1	11
WILDTYPE_BUT_HAS_SNP_DELETION__mrna.noflip.NA__p1@IRX5__chr16:54964603..54964811,+__19.2.0.0.90.1	11
WILDTYPE_BUT_HAS_SNP_DELETION__mrna.noflip.NA__p1@IRX5__chr16:54964603..54964811,+__19.2.0.0.91.1	11
WILDTYPE_BUT_HAS_SNP_DELETION__mrna.noflip.NA__p1@IRX5__chr16:54964603..54964811,+__19.2.0.0.92.1	11
WILDTYPE_BUT_HAS_SNP_DELETION__mrna.noflip.NA__p1@IRX5__chr16:54964603..54964811,+__19.2.0.0.94.1	13
WILDTYPE_BUT_HAS_SNP_DELETION__mrna.noflip.NA__p1@IRX5__chr16:54964603..54964811,+__19.2.0.0.95.1	13
WILDTYPE_BUT_HAS_SNP_DELETION__mrna.noflip.NA__p1@IRX5__chr16:54964603..54964811,+__19.2.0.0.97.1	13
WILDTYPE_BUT_HAS_SNP_DELETION__mrna.noflip.NA__p1@ZBTB37__chr1:173837344..173837552,+__9.1.0.0.100.1	52
WILDTYPE_BUT_HAS_SNP_DELETION__mrna.noflip.NA__p1@ZBTB37__chr1:173837344..173837552,+__9.1.0.0.101.1	53
WILDTYPE_BUT_HAS_SNP_DELETION__mrna.noflip.NA__p1@ZBTB37__chr1:173837344..173837552,+__9.1.0.0.102.1	51
WILDTYPE_BUT_HAS_SNP_DELETION__mrna.noflip.NA__p1@ZBTB37__chr1:173837344..173837552,+__9.1.0.0.11.1	53
WILDTYPE_BUT_HAS_SNP_DELETION__mrna.noflip.NA__p1@ZBTB37__chr1:173837344..173837552,+__9.1.0.0.12.1	55
WILDTYPE_BUT_HAS_SNP_DELETION__mrna.noflip.NA__p1@ZBTB37__chr1:173837344..173837552,+__9.1.0.0.13.1	56
WILDTYPE_BUT_HAS_SNP_DELETION__mrna.noflip.NA__p1@ZBTB37__chr1:173837344..173837552,+__9.1.0.0.14.1	53
WILDTYPE_BUT_HAS_SNP_DELETION__mrna.noflip.NA__p1@ZBTB37__chr1:173837344..173837552,+__9.1.0.0.15.1	53
WILDTYPE_BUT_HAS_SNP_DELETION__mrna.noflip.NA__p1@ZBTB37__chr1:173837344..173837552,+__9.1.0.0.16.1	52
WILDTYPE_BUT_HAS_SNP_DELETION__mrna.noflip.NA__p1@ZBTB37__chr1:173837344..173837552,+__9.1.0.0.17.1	52
WILDTYPE_BUT_HAS_SNP_DELETION__mrna.noflip.NA__p1@ZBTB37__chr1:173837344..173837552,+__9.1.0.0.18.1	53
WILDTYPE_BUT_HAS_SNP_DELETION__mrna.noflip.NA__p1@ZBTB37__chr1:173837344..173837552,+__9.1.0.0.20.1	54
WILDTYPE_BUT_HAS_SNP_DELETION__mrna.noflip.NA__p1@ZBTB37__chr1:173837344..173837552,+__9.1.0.0.21.1	53
WILDTYPE_BUT_HAS_SNP_DELETION__mrna.noflip.NA__p1@ZBTB37__chr1:173837344..173837552,+__9.1.0.0.23.1	53
WILDTYPE_BUT_HAS_SNP_DELETION__mrna.noflip.NA__p1@ZBTB37__chr1:173837344..173837552,+__9.1.0.0.25.1	55
WILDTYPE_BUT_HAS_SNP_DELETION__mrna.noflip.NA__p1@ZBTB37__chr1:173837344..173837552,+__9.1.0.0.26.1	55
WILDTYPE_BUT_HAS_SNP_DELETION__mrna.noflip.NA__p1@ZBTB37__chr1:173837344..173837552,+__9.1.0.0.27.1	55
WILDTYPE_BUT_HAS_SNP_DELETION__mrna.noflip.NA__p1@ZBTB37__chr1:173837344..173837552,+__9.1.0.0.28.1	56
WILDTYPE_BUT_HAS_SNP_DELETION__mrna.noflip.NA__p1@ZBTB37__chr1:173837344..173837552,+__9.1.0.0.29.1	52
WILDTYPE_BUT_HAS_SNP_DELETION__mrna.noflip.NA__p1@ZBTB37__chr1:173837344..173837552,+__9.1.0.0.30.1	54
WILDTYPE_BUT_HAS_SNP_DELETION__mrna.noflip.NA__p1@ZBTB37__chr1:173837344..173837552,+__9.1.0.0.31.1	56
WILDTYPE_BUT_HAS_SNP_DELETION__mrna.noflip.NA__p1@ZBTB37__chr1:173837344..173837552,+__9.1.0.0.32.1	55
WILDTYPE_BUT_HAS_SNP_DELETION__mrna.noflip.NA__p1@ZBTB37__chr1:173837344..173837552,+__9.1.0.0.33.1	57
WILDTYPE_BUT_HAS_SNP_DELETION__mrna.noflip.NA__p1@ZBTB37__chr1:173837344..173837552,+__9.1.0.0.34.1	52
WILDTYPE_BUT_HAS_SNP_DELETION__mrna.noflip.NA__p1@ZBTB37__chr1:173837344..173837552,+__9.1.0.0.38.1	57
WILDTYPE_BUT_HAS_SNP_DELETION__mrna.noflip.NA__p1@ZBTB37__chr1:173837344..173837552,+__9.1.0.0.39.1	51
WILDTYPE_BUT_HAS_SNP_DELETION__mrna.noflip.NA__p1@ZBTB37__chr1:173837344..173837552,+__9.1.0.0.44.1	53
WILDTYPE_BUT_HAS_SNP_DELETION__mrna.noflip.NA__p1@ZBTB37__chr1:173837344..173837552,+__9.1.0.0.45.1	44
WILDTYPE_BUT_HAS_SNP_DELETION__mrna.noflip.NA__p1@ZBTB37__chr1:173837344..173837552,+__9.1.0.0.46.1	59
WILDTYPE_BUT_HAS_SNP_DELETION__mrna.noflip.NA__p1@ZBTB37__chr1:173837344..173837552,+__9.1.0.0.47.1	48
WILDTYPE_BUT_HAS_SNP_DELETION__mrna.noflip.NA__p1@ZBTB37__chr1:173837344..173837552,+__9.1.0.0.48.1	51
WILDTYPE_BUT_HAS_SNP_DELETION__mrna.noflip.NA__p1@ZBTB37__chr1:173837344..173837552,+__9.1.0.0.49.1	49
WILDTYPE_BUT_HAS_SNP_DELETION__mrna.noflip.NA__p1@ZBTB37__chr1:173837344..173837552,+__9.1.0.0.51.1	52
WILDTYPE_BUT_HAS_SNP_DELETION__mrna.noflip.NA__p1@ZBTB37__chr1:173837344..173837552,+__9.1.0.0.52.1	53
WILDTYPE_BUT_HAS_SNP_DELETION__mrna.noflip.NA__p1@ZBTB37__chr1:173837344..173837552,+__9.1.0.0.54.1	51
WILDTYPE_BUT_HAS_SNP_DELETION__mrna.noflip.NA__p1@ZBTB37__chr1:173837344..173837552,+__9.1.0.0.56.1	53
WILDTYPE_BUT_HAS_SNP_DELETION__mrna.noflip.NA__p1@ZBTB37__chr1:173837344..173837552,+__9.1.0.0.59.1	53
WILDTYPE_BUT_HAS_SNP_DELETION__mrna.noflip.NA__p1@ZBTB37__chr1:173837344..173837552,+__9.1.0.0.60.1	53
WILDTYPE_BUT_HAS_SNP_DELETION__mrna.noflip.NA__p1@ZBTB37__chr1:173837344..173837552,+__9.1.0.0.61.1	54
WILDTYPE_BUT_HAS_SNP_DELETION__mrna.noflip.NA__p1@ZBTB37__chr1:173837344..173837552,+__9.1.0.0.62.1	56
WILDTYPE_BUT_HAS_SNP_DELETION__mrna.noflip.NA__p1@ZBTB37__chr1:173837344..173837552,+__9.1.0.0.63.1	53
WILDTYPE_BUT_HAS_SNP_DELETION__mrna.noflip.NA__p1@ZBTB37__chr1:173837344..173837552,+__9.1.0.0.64.1	51
WILDTYPE_BUT_HAS_SNP_DELETION__mrna.noflip.NA__p1@ZBTB37__chr1:173837344..173837552,+__9.1.0.0.68.1	58
WILDTYPE_BUT_HAS_SNP_DELETION__mrna.noflip.NA__p1@ZBTB37__chr1:173837344..173837552,+__9.1.0.0.69.1	60
WILDTYPE_BUT_HAS_SNP_DELETION__mrna.noflip.NA__p1@ZBTB37__chr1:173837344..173837552,+__9.1.0.0.70.1	49
WILDTYPE_BUT_HAS_SNP_DELETION__mrna.noflip.NA__p1@ZBTB37__chr1:173837344..173837552,+__9.1.0.0.75.1	62
WILDTYPE_BUT_HAS_SNP_DELETION__mrna.noflip.NA__p1@ZBTB37__chr1:173837344..173837552,+__9.1.0.0.77.1	46
WILDTYPE_BUT_HAS_SNP_DELETION__mrna.noflip.NA__p1@ZBTB37__chr1:173837344..173837552,+__9.1.0.0.84.1	61
WILDTYPE_BUT_HAS_SNP_DELETION__mrna.noflip.NA__p1@ZBTB37__chr1:173837344..173837552,+__9.1.0.0.85.1	51
WILDTYPE_BUT_HAS_SNP_DELETION__mrna.noflip.NA__p1@ZBTB37__chr1:173837344..173837552,+__9.1.0.0.87.1	54
WILDTYPE_BUT_HAS_SNP_DELETION__mrna.noflip.NA__p1@ZBTB37__chr1:173837344..173837552,+__9.1.0.0.88.1	48
WILDTYPE_BUT_HAS_SNP_DELETION__mrna.noflip.NA__p1@ZBTB37__chr1:173837344..173837552,+__9.1.0.0.89.1	52
WILDTYPE_BUT_HAS_SNP_DELETION__mrna.noflip.NA__p1@ZBTB37__chr1:173837344..173837552,+__9.1.0.0.90.1	52
WILDTYPE_BUT_HAS_SNP_DELETION__mrna.noflip.NA__p1@ZBTB37__chr1:173837344..173837552,+__9.1.0.0.92.1	53
WILDTYPE_BUT_HAS_SNP_DELETION__mrna.noflip.NA__p1@ZBTB37__chr1:173837344..173837552,+__9.1.0.0.94.1	53
WILDTYPE_BUT_HAS_SNP_DELETION__mrna.noflip.NA__p1@ZBTB37__chr1:173837344..173837552,+__9.1.0.0.95.1	53
WILDTYPE_BUT_HAS_SNP_DELETION__mrna.noflip.NA__p1@ZBTB37__chr1:173837344..173837552,+__9.1.0.0.96.1	52
WILDTYPE_BUT_HAS_SNP_DELETION__mrna.noflip.NA__p1@ZBTB37__chr1:173837344..173837552,+__9.1.0.0.97.1	53
WILDTYPE_BUT_HAS_SNP_DELETION__mrna.noflip.NA__p1@ZBTB37__chr1:173837344..173837552,+__9.1.0.0.98.1	52
WILDTYPE_BUT_HAS_SNP_DELETION__mrna.noflip.NA__p1@ZBTB37__chr1:173837344..173837552,+__9.1.0.0.99.1	52
WILDTYPE_BUT_HAS_SNP_DELETION__mrna.noflip.NA__p1@ZBTB37__chr1:173837344..173837552,+__9.2.0.0.102.1	64
WILDTYPE_BUT_HAS_SNP_DELETION__mrna.noflip.NA__p1@ZBTB37__chr1:173837344..173837552,+__9.2.0.0.104.1	66
WILDTYPE_BUT_HAS_SNP_DELETION__mrna.noflip.NA__p1@ZBTB37__chr1:173837344..173837552,+__9.2.0.0.11.1	60
WILDTYPE_BUT_HAS_SNP_DELETION__mrna.noflip.NA__p1@ZBTB37__chr1:173837344..173837552,+__9.2.0.0.13.1	56
WILDTYPE_BUT_HAS_SNP_DELETION__mrna.noflip.NA__p1@ZBTB37__chr1:173837344..173837552,+__9.2.0.0.15.1	56
WILDTYPE_BUT_HAS_SNP_DELETION__mrna.noflip.NA__p1@ZBTB37__chr1:173837344..173837552,+__9.2.0.0.17.1	55
WILDTYPE_BUT_HAS_SNP_DELETION__mrna.noflip.NA__p1@ZBTB37__chr1:173837344..173837552,+__9.2.0.0.19.1	57
WILDTYPE_BUT_HAS_SNP_DELETION__mrna.noflip.NA__p1@ZBTB37__chr1:173837344..173837552,+__9.2.0.0.20.1	61
WILDTYPE_BUT_HAS_SNP_DELETION__mrna.noflip.NA__p1@ZBTB37__chr1:173837344..173837552,+__9.2.0.0.21.1	62
WILDTYPE_BUT_HAS_SNP_DELETION__mrna.noflip.NA__p1@ZBTB37__chr1:173837344..173837552,+__9.2.0.0.22.1	62
WILDTYPE_BUT_HAS_SNP_DELETION__mrna.noflip.NA__p1@ZBTB37__chr1:173837344..173837552,+__9.2.0.0.23.1	77
WILDTYPE_BUT_HAS_SNP_DELETION__mrna.noflip.NA__p1@ZBTB37__chr1:173837344..173837552,+__9.2.0.0.24.1	109
WILDTYPE_BUT_HAS_SNP_DELETION__mrna.noflip.NA__p1@ZBTB37__chr1:173837344..173837552,+__9.2.0.0.25.1	69
WILDTYPE_BUT_HAS_SNP_DELETION__mrna.noflip.NA__p1@ZBTB37__chr1:173837344..173837552,+__9.2.0.0.26.1	64
WILDTYPE_BUT_HAS_SNP_DELETION__mrna.noflip.NA__p1@ZBTB37__chr1:173837344..173837552,+__9.2.0.0.29.1	63
WILDTYPE_BUT_HAS_SNP_DELETION__mrna.noflip.NA__p1@ZBTB37__chr1:173837344..173837552,+__9.2.0.0.30.1	61
WILDTYPE_BUT_HAS_SNP_DELETION__mrna.noflip.NA__p1@ZBTB37__chr1:173837344..173837552,+__9.2.0.0.31.1	58
WILDTYPE_BUT_HAS_SNP_DELETION__mrna.noflip.NA__p1@ZBTB37__chr1:173837344..173837552,+__9.2.0.0.32.1	60
WILDTYPE_BUT_HAS_SNP_DELETION__mrna.noflip.NA__p1@ZBTB37__chr1:173837344..173837552,+__9.2.0.0.34.1	55
WILDTYPE_BUT_HAS_SNP_DELETION__mrna.noflip.NA__p1@ZBTB37__chr1:173837344..173837552,+__9.2.0.0.35.1	55
WILDTYPE_BUT_HAS_SNP_DELETION__mrna.noflip.NA__p1@ZBTB37__chr1:173837344..173837552,+__9.2.0.0.36.1	52
WILDTYPE_BUT_HAS_SNP_DELETION__mrna.noflip.NA__p1@ZBTB37__chr1:173837344..173837552,+__9.2.0.0.39.1	65
WILDTYPE_BUT_HAS_SNP_DELETION__mrna.noflip.NA__p1@ZBTB37__chr1:173837344..173837552,+__9.2.0.0.40.1	63
WILDTYPE_BUT_HAS_SNP_DELETION__mrna.noflip.NA__p1@ZBTB37__chr1:173837344..173837552,+__9.2.0.0.45.1	66
WILDTYPE_BUT_HAS_SNP_DELETION__mrna.noflip.NA__p1@ZBTB37__chr1:173837344..173837552,+__9.2.0.0.46.1	64
WILDTYPE_BUT_HAS_SNP_DELETION__mrna.noflip.NA__p1@ZBTB37__chr1:173837344..173837552,+__9.2.0.0.51.1	70
WILDTYPE_BUT_HAS_SNP_DELETION__mrna.noflip.NA__p1@ZBTB37__chr1:173837344..173837552,+__9.2.0.0.52.1	63
WILDTYPE_BUT_HAS_SNP_DELETION__mrna.noflip.NA__p1@ZBTB37__chr1:173837344..173837552,+__9.2.0.0.55.1	61
WILDTYPE_BUT_HAS_SNP_DELETION__mrna.noflip.NA__p1@ZBTB37__chr1:173837344..173837552,+__9.2.0.0.56.1	51
WILDTYPE_BUT_HAS_SNP_DELETION__mrna.noflip.NA__p1@ZBTB37__chr1:173837344..173837552,+__9.2.0.0.57.1	42
WILDTYPE_BUT_HAS_SNP_DELETION__mrna.noflip.NA__p1@ZBTB37__chr1:173837344..173837552,+__9.2.0.0.58.1	44
WILDTYPE_BUT_HAS_SNP_DELETION__mrna.noflip.NA__p1@ZBTB37__chr1:173837344..173837552,+__9.2.0.0.60.1	44
WILDTYPE_BUT_HAS_SNP_DELETION__mrna.noflip.NA__p1@ZBTB37__chr1:173837344..173837552,+__9.2.0.0.62.1	62
WILDTYPE_BUT_HAS_SNP_DELETION__mrna.noflip.NA__p1@ZBTB37__chr1:173837344..173837552,+__9.2.0.0.65.1	65
WILDTYPE_BUT_HAS_SNP_DELETION__mrna.noflip.NA__p1@ZBTB37__chr1:173837344..173837552,+__9.2.0.0.66.1	64
WILDTYPE_BUT_HAS_SNP_DELETION__mrna.noflip.NA__p1@ZBTB37__chr1:173837344..173837552,+__9.2.0.0.67.1	64
WILDTYPE_BUT_HAS_SNP_DELETION__mrna.noflip.NA__p1@ZBTB37__chr1:173837344..173837552,+__9.2.0.0.69.1	64
WILDTYPE_BUT_HAS_SNP_DELETION__mrna.noflip.NA__p1@ZBTB37__chr1:173837344..173837552,+__9.2.0.0.70.1	70
WILDTYPE_BUT_HAS_SNP_DELETION__mrna.noflip.NA__p1@ZBTB37__chr1:173837344..173837552,+__9.2.0.0.71.1	64
WILDTYPE_BUT_HAS_SNP_DELETION__mrna.noflip.NA__p1@ZBTB37__chr1:173837344..173837552,+__9.2.0.0.73.1	64
WILDTYPE_BUT_HAS_SNP_DELETION__mrna.noflip.NA__p1@ZBTB37__chr1:173837344..173837552,+__9.2.0.0.75.1	68
WILDTYPE_BUT_HAS_SNP_DELETION__mrna.noflip.NA__p1@ZBTB37__chr1:173837344..173837552,+__9.2.0.0.85.1	66
WILDTYPE_BUT_HAS_SNP_DELETION__mrna.noflip.NA__p1@ZBTB37__chr1:173837344..173837552,+__9.2.0.0.87.1	64
WILDTYPE_BUT_HAS_SNP_DELETION__mrna.noflip.NA__p1@ZBTB37__chr1:173837344..173837552,+__9.2.0.0.90.1	64
WILDTYPE_BUT_HAS_SNP_DELETION__mrna.noflip.NA__p1@ZBTB37__chr1:173837344..173837552,+__9.2.0.0.91.1	65
WILDTYPE_BUT_HAS_SNP_DELETION__mrna.noflip.NA__p1@ZBTB37__chr1:173837344..173837552,+__9.2.0.0.94.1	63
WILDTYPE_BUT_HAS_SNP_DELETION__mrna.noflip.NA__p1@ZBTB37__chr1:173837344..173837552,+__9.2.0.0.96.1	64
WILDTYPE_BUT_HAS_SNP_DELETION__mrna.noflip.NA__p1@ZBTB37__chr1:173837344..173837552,+__9.2.0.0.97.1	63
WILDTYPE_BUT_HAS_SNP_DELETION__mrna.noflip.NA__p@chr16:86543302..86543316,+__chr16:86543137..86543345,+__21.1.0.0.101.1	20
WILDTYPE_BUT_HAS_SNP_DELETION__mrna.noflip.NA__p@chr16:86543302..86543316,+__chr16:86543137..86543345,+__21.1.0.0.102.1	20
WILDTYPE_BUT_HAS_SNP_DELETION__mrna.noflip.NA__p@chr16:86543302..86543316,+__chr16:86543137..86543345,+__21.1.0.0.104.1	24
WILDTYPE_BUT_HAS_SNP_DELETION__mrna.noflip.NA__p@chr16:86543302..86543316,+__chr16:86543137..86543345,+__21.1.0.0.11.1	14
WILDTYPE_BUT_HAS_SNP_DELETION__mrna.noflip.NA__p@chr16:86543302..86543316,+__chr16:86543137..86543345,+__21.1.0.0.13.1	16
WILDTYPE_BUT_HAS_SNP_DELETION__mrna.noflip.NA__p@chr16:86543302..86543316,+__chr16:86543137..86543345,+__21.1.0.0.14.1	15
WILDTYPE_BUT_HAS_SNP_DELETION__mrna.noflip.NA__p@chr16:86543302..86543316,+__chr16:86543137..86543345,+__21.1.0.0.15.1	16
WILDTYPE_BUT_HAS_SNP_DELETION__mrna.noflip.NA__p@chr16:86543302..86543316,+__chr16:86543137..86543345,+__21.1.0.0.19.1	18
WILDTYPE_BUT_HAS_SNP_DELETION__mrna.noflip.NA__p@chr16:86543302..86543316,+__chr16:86543137..86543345,+__21.1.0.0.21.1	19
WILDTYPE_BUT_HAS_SNP_DELETION__mrna.noflip.NA__p@chr16:86543302..86543316,+__chr16:86543137..86543345,+__21.1.0.0.22.1	19
WILDTYPE_BUT_HAS_SNP_DELETION__mrna.noflip.NA__p@chr16:86543302..86543316,+__chr16:86543137..86543345,+__21.1.0.0.24.1	18
WILDTYPE_BUT_HAS_SNP_DELETION__mrna.noflip.NA__p@chr16:86543302..86543316,+__chr16:86543137..86543345,+__21.1.0.0.25.1	19
WILDTYPE_BUT_HAS_SNP_DELETION__mrna.noflip.NA__p@chr16:86543302..86543316,+__chr16:86543137..86543345,+__21.1.0.0.26.1	19
WILDTYPE_BUT_HAS_SNP_DELETION__mrna.noflip.NA__p@chr16:86543302..86543316,+__chr16:86543137..86543345,+__21.1.0.0.27.1	20
WILDTYPE_BUT_HAS_SNP_DELETION__mrna.noflip.NA__p@chr16:86543302..86543316,+__chr16:86543137..86543345,+__21.1.0.0.28.1	19
WILDTYPE_BUT_HAS_SNP_DELETION__mrna.noflip.NA__p@chr16:86543302..86543316,+__chr16:86543137..86543345,+__21.1.0.0.29.1	20
WILDTYPE_BUT_HAS_SNP_DELETION__mrna.noflip.NA__p@chr16:86543302..86543316,+__chr16:86543137..86543345,+__21.1.0.0.30.1	21
WILDTYPE_BUT_HAS_SNP_DELETION__mrna.noflip.NA__p@chr16:86543302..86543316,+__chr16:86543137..86543345,+__21.1.0.0.31.1	19
WILDTYPE_BUT_HAS_SNP_DELETION__mrna.noflip.NA__p@chr16:86543302..86543316,+__chr16:86543137..86543345,+__21.1.0.0.32.1	14
WILDTYPE_BUT_HAS_SNP_DELETION__mrna.noflip.NA__p@chr16:86543302..86543316,+__chr16:86543137..86543345,+__21.1.0.0.33.1	20
WILDTYPE_BUT_HAS_SNP_DELETION__mrna.noflip.NA__p@chr16:86543302..86543316,+__chr16:86543137..86543345,+__21.1.0.0.37.1	20
WILDTYPE_BUT_HAS_SNP_DELETION__mrna.noflip.NA__p@chr16:86543302..86543316,+__chr16:86543137..86543345,+__21.1.0.0.39.1	19
WILDTYPE_BUT_HAS_SNP_DELETION__mrna.noflip.NA__p@chr16:86543302..86543316,+__chr16:86543137..86543345,+__21.1.0.0.40.1	13
WILDTYPE_BUT_HAS_SNP_DELETION__mrna.noflip.NA__p@chr16:86543302..86543316,+__chr16:86543137..86543345,+__21.1.0.0.42.1	14
WILDTYPE_BUT_HAS_SNP_DELETION__mrna.noflip.NA__p@chr16:86543302..86543316,+__chr16:86543137..86543345,+__21.1.0.0.43.1	20
WILDTYPE_BUT_HAS_SNP_DELETION__mrna.noflip.NA__p@chr16:86543302..86543316,+__chr16:86543137..86543345,+__21.1.0.0.44.1	21
WILDTYPE_BUT_HAS_SNP_DELETION__mrna.noflip.NA__p@chr16:86543302..86543316,+__chr16:86543137..86543345,+__21.1.0.0.45.1	17
WILDTYPE_BUT_HAS_SNP_DELETION__mrna.noflip.NA__p@chr16:86543302..86543316,+__chr16:86543137..86543345,+__21.1.0.0.48.1	19
WILDTYPE_BUT_HAS_SNP_DELETION__mrna.noflip.NA__p@chr16:86543302..86543316,+__chr16:86543137..86543345,+__21.1.0.0.49.1	19
WILDTYPE_BUT_HAS_SNP_DELETION__mrna.noflip.NA__p@chr16:86543302..86543316,+__chr16:86543137..86543345,+__21.1.0.0.52.1	21
WILDTYPE_BUT_HAS_SNP_DELETION__mrna.noflip.NA__p@chr16:86543302..86543316,+__chr16:86543137..86543345,+__21.1.0.0.53.1	19
WILDTYPE_BUT_HAS_SNP_DELETION__mrna.noflip.NA__p@chr16:86543302..86543316,+__chr16:86543137..86543345,+__21.1.0.0.54.1	21
WILDTYPE_BUT_HAS_SNP_DELETION__mrna.noflip.NA__p@chr16:86543302..86543316,+__chr16:86543137..86543345,+__21.1.0.0.55.1	22
WILDTYPE_BUT_HAS_SNP_DELETION__mrna.noflip.NA__p@chr16:86543302..86543316,+__chr16:86543137..86543345,+__21.1.0.0.56.1	20
WILDTYPE_BUT_HAS_SNP_DELETION__mrna.noflip.NA__p@chr16:86543302..86543316,+__chr16:86543137..86543345,+__21.1.0.0.57.1	19
WILDTYPE_BUT_HAS_SNP_DELETION__mrna.noflip.NA__p@chr16:86543302..86543316,+__chr16:86543137..86543345,+__21.1.0.0.58.1	32
WILDTYPE_BUT_HAS_SNP_DELETION__mrna.noflip.NA__p@chr16:86543302..86543316,+__chr16:86543137..86543345,+__21.1.0.0.60.1	20
WILDTYPE_BUT_HAS_SNP_DELETION__mrna.noflip.NA__p@chr16:86543302..86543316,+__chr16:86543137..86543345,+__21.1.0.0.61.1	20
WILDTYPE_BUT_HAS_SNP_DELETION__mrna.noflip.NA__p@chr16:86543302..86543316,+__chr16:86543137..86543345,+__21.1.0.0.62.1	21
WILDTYPE_BUT_HAS_SNP_DELETION__mrna.noflip.NA__p@chr16:86543302..86543316,+__chr16:86543137..86543345,+__21.1.0.0.63.1	20
WILDTYPE_BUT_HAS_SNP_DELETION__mrna.noflip.NA__p@chr16:86543302..86543316,+__chr16:86543137..86543345,+__21.1.0.0.64.1	23
WILDTYPE_BUT_HAS_SNP_DELETION__mrna.noflip.NA__p@chr16:86543302..86543316,+__chr16:86543137..86543345,+__21.1.0.0.65.1	21
WILDTYPE_BUT_HAS_SNP_DELETION__mrna.noflip.NA__p@chr16:86543302..86543316,+__chr16:86543137..86543345,+__21.1.0.0.66.1	20
WILDTYPE_BUT_HAS_SNP_DELETION__mrna.noflip.NA__p@chr16:86543302..86543316,+__chr16:86543137..86543345,+__21.1.0.0.69.1	20
WILDTYPE_BUT_HAS_SNP_DELETION__mrna.noflip.NA__p@chr16:86543302..86543316,+__chr16:86543137..86543345,+__21.1.0.0.70.1	20
WILDTYPE_BUT_HAS_SNP_DELETION__mrna.noflip.NA__p@chr16:86543302..86543316,+__chr16:86543137..86543345,+__21.1.0.0.71.1	20
WILDTYPE_BUT_HAS_SNP_DELETION__mrna.noflip.NA__p@chr16:86543302..86543316,+__chr16:86543137..86543345,+__21.1.0.0.72.1	20
WILDTYPE_BUT_HAS_SNP_DELETION__mrna.noflip.NA__p@chr16:86543302..86543316,+__chr16:86543137..86543345,+__21.1.0.0.73.1	20
WILDTYPE_BUT_HAS_SNP_DELETION__mrna.noflip.NA__p@chr16:86543302..86543316,+__chr16:86543137..86543345,+__21.1.0.0.74.1	20
WILDTYPE_BUT_HAS_SNP_DELETION__mrna.noflip.NA__p@chr16:86543302..86543316,+__chr16:86543137..86543345,+__21.1.0.0.76.1	20
WILDTYPE_BUT_HAS_SNP_DELETION__mrna.noflip.NA__p@chr16:86543302..86543316,+__chr16:86543137..86543345,+__21.1.0.0.77.1	21
WILDTYPE_BUT_HAS_SNP_DELETION__mrna.noflip.NA__p@chr16:86543302..86543316,+__chr16:86543137..86543345,+__21.1.0.0.82.1	22
WILDTYPE_BUT_HAS_SNP_DELETION__mrna.noflip.NA__p@chr16:86543302..86543316,+__chr16:86543137..86543345,+__21.1.0.0.83.1	20
WILDTYPE_BUT_HAS_SNP_DELETION__mrna.noflip.NA__p@chr16:86543302..86543316,+__chr16:86543137..86543345,+__21.1.0.0.86.1	19
WILDTYPE_BUT_HAS_SNP_DELETION__mrna.noflip.NA__p@chr16:86543302..86543316,+__chr16:86543137..86543345,+__21.1.0.0.89.1	19
WILDTYPE_BUT_HAS_SNP_DELETION__mrna.noflip.NA__p@chr16:86543302..86543316,+__chr16:86543137..86543345,+__21.1.0.0.90.1	19
WILDTYPE_BUT_HAS_SNP_DELETION__mrna.noflip.NA__p@chr16:86543302..86543316,+__chr16:86543137..86543345,+__21.1.0.0.91.1	25
WILDTYPE_BUT_HAS_SNP_DELETION__mrna.noflip.NA__p@chr16:86543302..86543316,+__chr16:86543137..86543345,+__21.1.0.0.92.1	19
WILDTYPE_BUT_HAS_SNP_DELETION__mrna.noflip.NA__p@chr16:86543302..86543316,+__chr16:86543137..86543345,+__21.1.0.0.94.1	20
WILDTYPE_BUT_HAS_SNP_DELETION__mrna.noflip.NA__p@chr16:86543302..86543316,+__chr16:86543137..86543345,+__21.1.0.0.95.1	19
WILDTYPE_BUT_HAS_SNP_DELETION__mrna.noflip.NA__p@chr16:86543302..86543316,+__chr16:86543137..86543345,+__21.1.0.0.96.1	20
WILDTYPE_BUT_HAS_SNP_DELETION__mrna.noflip.NA__p@chr16:86543302..86543316,+__chr16:86543137..86543345,+__21.1.0.0.97.1	22
WILDTYPE_BUT_HAS_SNP_DELETION__mrna.noflip.NA__p@chr16:86543302..86543316,+__chr16:86543137..86543345,+__21.1.0.0.98.1	20
WILDTYPE_BUT_HAS_SNP_DELETION__mrna.noflip.NA__p@chr16:86543302..86543316,+__chr16:86543137..86543345,+__21.1.0.0.99.1	20
WILDTYPE_BUT_HAS_SNP_DELETION__mrna.noflip.NA__p@chr16:86543302..86543316,+__chr16:86543137..86543345,+__21.2.0.0.100.1	14
WILDTYPE_BUT_HAS_SNP_DELETION__mrna.noflip.NA__p@chr16:86543302..86543316,+__chr16:86543137..86543345,+__21.2.0.0.102.1	13
WILDTYPE_BUT_HAS_SNP_DELETION__mrna.noflip.NA__p@chr16:86543302..86543316,+__chr16:86543137..86543345,+__21.2.0.0.103.1	13
WILDTYPE_BUT_HAS_SNP_DELETION__mrna.noflip.NA__p@chr16:86543302..86543316,+__chr16:86543137..86543345,+__21.2.0.0.104.1	13
WILDTYPE_BUT_HAS_SNP_DELETION__mrna.noflip.NA__p@chr16:86543302..86543316,+__chr16:86543137..86543345,+__21.2.0.0.11.1	17
WILDTYPE_BUT_HAS_SNP_DELETION__mrna.noflip.NA__p@chr16:86543302..86543316,+__chr16:86543137..86543345,+__21.2.0.0.13.1	12
WILDTYPE_BUT_HAS_SNP_DELETION__mrna.noflip.NA__p@chr16:86543302..86543316,+__chr16:86543137..86543345,+__21.2.0.0.17.1	20
WILDTYPE_BUT_HAS_SNP_DELETION__mrna.noflip.NA__p@chr16:86543302..86543316,+__chr16:86543137..86543345,+__21.2.0.0.18.1	13
WILDTYPE_BUT_HAS_SNP_DELETION__mrna.noflip.NA__p@chr16:86543302..86543316,+__chr16:86543137..86543345,+__21.2.0.0.22.1	24
WILDTYPE_BUT_HAS_SNP_DELETION__mrna.noflip.NA__p@chr16:86543302..86543316,+__chr16:86543137..86543345,+__21.2.0.0.23.1	14
WILDTYPE_BUT_HAS_SNP_DELETION__mrna.noflip.NA__p@chr16:86543302..86543316,+__chr16:86543137..86543345,+__21.2.0.0.24.1	16
WILDTYPE_BUT_HAS_SNP_DELETION__mrna.noflip.NA__p@chr16:86543302..86543316,+__chr16:86543137..86543345,+__21.2.0.0.25.1	12
WILDTYPE_BUT_HAS_SNP_DELETION__mrna.noflip.NA__p@chr16:86543302..86543316,+__chr16:86543137..86543345,+__21.2.0.0.26.1	14
WILDTYPE_BUT_HAS_SNP_DELETION__mrna.noflip.NA__p@chr16:86543302..86543316,+__chr16:86543137..86543345,+__21.2.0.0.27.1	10
WILDTYPE_BUT_HAS_SNP_DELETION__mrna.noflip.NA__p@chr16:86543302..86543316,+__chr16:86543137..86543345,+__21.2.0.0.30.1	15
WILDTYPE_BUT_HAS_SNP_DELETION__mrna.noflip.NA__p@chr16:86543302..86543316,+__chr16:86543137..86543345,+__21.2.0.0.31.1	14
WILDTYPE_BUT_HAS_SNP_DELETION__mrna.noflip.NA__p@chr16:86543302..86543316,+__chr16:86543137..86543345,+__21.2.0.0.32.1	11
WILDTYPE_BUT_HAS_SNP_DELETION__mrna.noflip.NA__p@chr16:86543302..86543316,+__chr16:86543137..86543345,+__21.2.0.0.34.1	13
WILDTYPE_BUT_HAS_SNP_DELETION__mrna.noflip.NA__p@chr16:86543302..86543316,+__chr16:86543137..86543345,+__21.2.0.0.35.1	12
WILDTYPE_BUT_HAS_SNP_DELETION__mrna.noflip.NA__p@chr16:86543302..86543316,+__chr16:86543137..86543345,+__21.2.0.0.37.1	19
WILDTYPE_BUT_HAS_SNP_DELETION__mrna.noflip.NA__p@chr16:86543302..86543316,+__chr16:86543137..86543345,+__21.2.0.0.38.1	14
WILDTYPE_BUT_HAS_SNP_DELETION__mrna.noflip.NA__p@chr16:86543302..86543316,+__chr16:86543137..86543345,+__21.2.0.0.41.1	13
WILDTYPE_BUT_HAS_SNP_DELETION__mrna.noflip.NA__p@chr16:86543302..86543316,+__chr16:86543137..86543345,+__21.2.0.0.42.1	9
WILDTYPE_BUT_HAS_SNP_DELETION__mrna.noflip.NA__p@chr16:86543302..86543316,+__chr16:86543137..86543345,+__21.2.0.0.43.1	11
WILDTYPE_BUT_HAS_SNP_DELETION__mrna.noflip.NA__p@chr16:86543302..86543316,+__chr16:86543137..86543345,+__21.2.0.0.44.1	12
WILDTYPE_BUT_HAS_SNP_DELETION__mrna.noflip.NA__p@chr16:86543302..86543316,+__chr16:86543137..86543345,+__21.2.0.0.45.1	9
WILDTYPE_BUT_HAS_SNP_DELETION__mrna.noflip.NA__p@chr16:86543302..86543316,+__chr16:86543137..86543345,+__21.2.0.0.48.1	11
WILDTYPE_BUT_HAS_SNP_DELETION__mrna.noflip.NA__p@chr16:86543302..86543316,+__chr16:86543137..86543345,+__21.2.0.0.50.1	12
WILDTYPE_BUT_HAS_SNP_DELETION__mrna.noflip.NA__p@chr16:86543302..86543316,+__chr16:86543137..86543345,+__21.2.0.0.51.1	13
WILDTYPE_BUT_HAS_SNP_DELETION__mrna.noflip.NA__p@chr16:86543302..86543316,+__chr16:86543137..86543345,+__21.2.0.0.53.1	13
WILDTYPE_BUT_HAS_SNP_DELETION__mrna.noflip.NA__p@chr16:86543302..86543316,+__chr16:86543137..86543345,+__21.2.0.0.54.1	13
WILDTYPE_BUT_HAS_SNP_DELETION__mrna.noflip.NA__p@chr16:86543302..86543316,+__chr16:86543137..86543345,+__21.2.0.0.55.1	13
WILDTYPE_BUT_HAS_SNP_DELETION__mrna.noflip.NA__p@chr16:86543302..86543316,+__chr16:86543137..86543345,+__21.2.0.0.57.1	15
WILDTYPE_BUT_HAS_SNP_DELETION__mrna.noflip.NA__p@chr16:86543302..86543316,+__chr16:86543137..86543345,+__21.2.0.0.59.1	16
WILDTYPE_BUT_HAS_SNP_DELETION__mrna.noflip.NA__p@chr16:86543302..86543316,+__chr16:86543137..86543345,+__21.2.0.0.61.1	14
WILDTYPE_BUT_HAS_SNP_DELETION__mrna.noflip.NA__p@chr16:86543302..86543316,+__chr16:86543137..86543345,+__21.2.0.0.63.1	15
WILDTYPE_BUT_HAS_SNP_DELETION__mrna.noflip.NA__p@chr16:86543302..86543316,+__chr16:86543137..86543345,+__21.2.0.0.65.1	13
WILDTYPE_BUT_HAS_SNP_DELETION__mrna.noflip.NA__p@chr16:86543302..86543316,+__chr16:86543137..86543345,+__21.2.0.0.66.1	13
WILDTYPE_BUT_HAS_SNP_DELETION__mrna.noflip.NA__p@chr16:86543302..86543316,+__chr16:86543137..86543345,+__21.2.0.0.67.1	13
WILDTYPE_BUT_HAS_SNP_DELETION__mrna.noflip.NA__p@chr16:86543302..86543316,+__chr16:86543137..86543345,+__21.2.0.0.68.1	13
WILDTYPE_BUT_HAS_SNP_DELETION__mrna.noflip.NA__p@chr16:86543302..86543316,+__chr16:86543137..86543345,+__21.2.0.0.69.1	13
WILDTYPE_BUT_HAS_SNP_DELETION__mrna.noflip.NA__p@chr16:86543302..86543316,+__chr16:86543137..86543345,+__21.2.0.0.71.1	14
WILDTYPE_BUT_HAS_SNP_DELETION__mrna.noflip.NA__p@chr16:86543302..86543316,+__chr16:86543137..86543345,+__21.2.0.0.72.1	13
WILDTYPE_BUT_HAS_SNP_DELETION__mrna.noflip.NA__p@chr16:86543302..86543316,+__chr16:86543137..86543345,+__21.2.0.0.74.1	13
WILDTYPE_BUT_HAS_SNP_DELETION__mrna.noflip.NA__p@chr16:86543302..86543316,+__chr16:86543137..86543345,+__21.2.0.0.76.1	13
WILDTYPE_BUT_HAS_SNP_DELETION__mrna.noflip.NA__p@chr16:86543302..86543316,+__chr16:86543137..86543345,+__21.2.0.0.77.1	13
WILDTYPE_BUT_HAS_SNP_DELETION__mrna.noflip.NA__p@chr16:86543302..86543316,+__chr16:86543137..86543345,+__21.2.0.0.78.1	13
WILDTYPE_BUT_HAS_SNP_DELETION__mrna.noflip.NA__p@chr16:86543302..86543316,+__chr16:86543137..86543345,+__21.2.0.0.79.1	13
WILDTYPE_BUT_HAS_SNP_DELETION__mrna.noflip.NA__p@chr16:86543302..86543316,+__chr16:86543137..86543345,+__21.2.0.0.80.1	14
WILDTYPE_BUT_HAS_SNP_DELETION__mrna.noflip.NA__p@chr16:86543302..86543316,+__chr16:86543137..86543345,+__21.2.0.0.81.1	13
WILDTYPE_BUT_HAS_SNP_DELETION__mrna.noflip.NA__p@chr16:86543302..86543316,+__chr16:86543137..86543345,+__21.2.0.0.82.1	14
WILDTYPE_BUT_HAS_SNP_DELETION__mrna.noflip.NA__p@chr16:86543302..86543316,+__chr16:86543137..86543345,+__21.2.0.0.83.1	14
WILDTYPE_BUT_HAS_SNP_DELETION__mrna.noflip.NA__p@chr16:86543302..86543316,+__chr16:86543137..86543345,+__21.2.0.0.85.1	13
WILDTYPE_BUT_HAS_SNP_DELETION__mrna.noflip.NA__p@chr16:86543302..86543316,+__chr16:86543137..86543345,+__21.2.0.0.87.1	13
WILDTYPE_BUT_HAS_SNP_DELETION__mrna.noflip.NA__p@chr16:86543302..86543316,+__chr16:86543137..86543345,+__21.2.0.0.88.1	13
WILDTYPE_BUT_HAS_SNP_DELETION__mrna.noflip.NA__p@chr16:86543302..86543316,+__chr16:86543137..86543345,+__21.2.0.0.89.1	13
WILDTYPE_BUT_HAS_SNP_DELETION__mrna.noflip.NA__p@chr16:86543302..86543316,+__chr16:86543137..86543345,+__21.2.0.0.90.1	13
WILDTYPE_BUT_HAS_SNP_DELETION__mrna.noflip.NA__p@chr16:86543302..86543316,+__chr16:86543137..86543345,+__21.2.0.0.91.1	13
WILDTYPE_BUT_HAS_SNP_DELETION__mrna.noflip.NA__p@chr16:86543302..86543316,+__chr16:86543137..86543345,+__21.2.0.0.92.1	13
WILDTYPE_BUT_HAS_SNP_DELETION__mrna.noflip.NA__p@chr16:86543302..86543316,+__chr16:86543137..86543345,+__21.2.0.0.94.1	13
WILDTYPE_BUT_HAS_SNP_DELETION__mrna.noflip.NA__p@chr16:86543302..86543316,+__chr16:86543137..86543345,+__21.2.0.0.95.1	13
WILDTYPE_BUT_HAS_SNP_DELETION__mrna.noflip.NA__p@chr16:86543302..86543316,+__chr16:86543137..86543345,+__21.2.0.0.96.1	14
WILDTYPE_BUT_HAS_SNP_DELETION__mrna.noflip.NA__p@chr16:86543302..86543316,+__chr16:86543137..86543345,+__21.2.0.0.97.1	14
WILDTYPE_BUT_HAS_SNP_DELETION__mrna.noflip.NA__p@chr16:86543302..86543316,+__chr16:86543137..86543345,+__21.2.0.0.98.1	14
WILDTYPE_BUT_HAS_SNP_DELETION__mrna.noflip.NA__p@chr16:86543302..86543316,+__chr16:86543137..86543345,+__21.2.0.0.99.1	14
WILDTYPE_BUT_HAS_SNP__Enhancer.noflip.NA__chr11:65187297-65188198__chr11:65187510..65187718,-__1.2.0.0.0.0	17
WILDTYPE_BUT_HAS_SNP__Enhancer.noflip.NA__chr11:65264635-65265953__chr11:65265021..65265229,-__2.1.0.0.0.0	36
WILDTYPE_BUT_HAS_SNP__Enhancer.noflip.NA__chr11:65264635-65265953__chr11:65265021..65265229,-__2.2.0.0.0.0	10
WILDTYPE_BUT_HAS_SNP__Enhancer.noflip.NA__chr20:47893075-47893400__chr20:47893097..47893305,-__3.1.0.0.0.0	16
WILDTYPE_BUT_HAS_SNP__Enhancer.noflip.NA__chr20:47893075-47893400__chr20:47893097..47893305,-__3.2.0.0.0.0	13
WILDTYPE_BUT_HAS_SNP__Enhancer.noflip.NA__chr3:169482089-169482431__chr3:169482079..169482287,-__4.1.0.0.0.0	7
WILDTYPE_BUT_HAS_SNP__Enhancer.noflip.NA__chr3:169482089-169482431__chr3:169482079..169482287,-__4.2.0.0.0.0	5
WILDTYPE_BUT_HAS_SNP__Enhancer.noflip.NA__chr7:130795999-130796263__chr7:130796089..130796297,-__5.1.0.0.0.0	37
WILDTYPE_BUT_HAS_SNP__Lincrna.flip.sense__p1@CRNDE__chr16:54962763..54962971,-__18.1.0.0.0.0	10
WILDTYPE_BUT_HAS_SNP__Lincrna.flip.sense__p1@LOC400550__chr16:86542457..86542665,-__20.1.0.0.0.0	29
WILDTYPE_BUT_HAS_SNP__Lincrna.flip.sense__p1@LOC400550__chr16:86542457..86542665,-__20.2.0.0.0.0	36
WILDTYPE_BUT_HAS_SNP__Lincrna.noflip.NA__p1@DLEU1__chr13:50656191..50656399,+__16.1.0.0.0.0	46
WILDTYPE_BUT_HAS_SNP__Lincrna.noflip.NA__p1@DLEU1__chr13:50656191..50656399,+__16.2.0.0.0.0	20
WILDTYPE_BUT_HAS_SNP__Lincrna.noflip.NA__p1@ENST00000416894__chr1:150488076..150488284,+__6.2.0.0.0.0	17
WILDTYPE_BUT_HAS_SNP__Lincrna.noflip.NA__p1@ENST00000483525,p1@uc003dog.2__chr3:70048710..70048918,+__24.1.0.0.0.0	18
WILDTYPE_BUT_HAS_SNP__Lincrna.noflip.NA__p1@ENST00000483525,p1@uc003dog.2__chr3:70048710..70048918,+__24.2.0.0.0.0	42
WILDTYPE_BUT_HAS_SNP__Lincrna.noflip.NA__p1@ENST00000513626,p1@uc003kjy.1__chr5:90610184..90610392,-__25.1.0.0.0.0	3
WILDTYPE_BUT_HAS_SNP__Lincrna.noflip.NA__p1@ENST00000513626,p1@uc003kjy.1__chr5:90610184..90610392,-__25.2.0.0.0.0	24
WILDTYPE_BUT_HAS_SNP__Lincrna.noflip.NA__p1@JPX__chrX:73164003..73164211,+__30.1.0.0.0.0	3
WILDTYPE_BUT_HAS_SNP__Lincrna.noflip.NA__p1@JPX__chrX:73164003..73164211,+__30.2.0.0.0.0	21
WILDTYPE_BUT_HAS_SNP__Lincrna.noflip.NA__p1@LINC00467__chr1:211555971..211556179,+__10.1.0.0.0.0	86
WILDTYPE_BUT_HAS_SNP__Lincrna.noflip.NA__p1@LINC00467__chr1:211555971..211556179,+__10.2.0.0.0.0	34
WILDTYPE_BUT_HAS_SNP__Lincrna.noflip.NA__p1@MALAT1__chr11:65266377..65266585,+__14.1.0.0.0.0	9
WILDTYPE_BUT_HAS_SNP__Lincrna.noflip.NA__p1@MALAT1__chr11:65266377..65266585,+__14.2.0.0.0.0	11
WILDTYPE_BUT_HAS_SNP__Lincrna.noflip.NA__p1@NEAT1__chr11:65190095..65190303,+__12.1.0.0.0.0	8
WILDTYPE_BUT_HAS_SNP__Lincrna.noflip.NA__p1@NEAT1__chr11:65190095..65190303,+__12.2.0.0.0.0	11
WILDTYPE_BUT_HAS_SNP__Lincrna.noflip.NA__p1@TERC__chr3:169482812..169483020,-__23.1.0.0.0.0	26
WILDTYPE_BUT_HAS_SNP__Lincrna.noflip.NA__p1@TERC__chr3:169482812..169483020,-__23.2.0.0.0.0	23
WILDTYPE_BUT_HAS_SNP__Lincrna.noflip.NA__p4@MALAT1__chr11:65265059..65265267,+__13.1.0.0.0.0	15
WILDTYPE_BUT_HAS_SNP__Lincrna.noflip.NA__p4@MALAT1__chr11:65265059..65265267,+__13.2.0.0.0.0	24
WILDTYPE_BUT_HAS_SNP__mrna.flip.sense__p1@CDKN2A__chr9:21994352..21994560,-__28.1.0.0.0.0	117
WILDTYPE_BUT_HAS_SNP__mrna.flip.sense__p1@CDKN2A__chr9:21994352..21994560,-__28.2.0.0.0.0	22
WILDTYPE_BUT_HAS_SNP__mrna.noflip.NA__p1@IRX5__chr16:54964603..54964811,+__19.1.0.0.0.0	19
WILDTYPE_BUT_HAS_SNP__mrna.noflip.NA__p1@IRX5__chr16:54964603..54964811,+__19.2.0.0.0.0	13
WILDTYPE_BUT_HAS_SNP__mrna.noflip.NA__p1@ZBTB37__chr1:173837344..173837552,+__9.1.0.0.0.0	53
WILDTYPE_BUT_HAS_SNP__mrna.noflip.NA__p1@ZBTB37__chr1:173837344..173837552,+__9.2.0.0.0.0	64
WILDTYPE_BUT_HAS_SNP__mrna.noflip.NA__p@chr16:86543302..86543316,+__chr16:86543137..86543345,+__21.1.0.0.0.0	20
WILDTYPE_BUT_HAS_SNP__mrna.noflip.NA__p@chr16:86543302..86543316,+__chr16:86543137..86543345,+__21.2.0.0.0.0	13
WILDTYPE_DELETION__Antisense.flip.sense__p1@CDKN2B-AS,p2@MTAP__chr9:21994622..21994830,+__29.1.0.0.100.1	42
WILDTYPE_DELETION__Antisense.flip.sense__p1@CDKN2B-AS,p2@MTAP__chr9:21994622..21994830,+__29.1.0.0.101.1	45
WILDTYPE_DELETION__Antisense.flip.sense__p1@CDKN2B-AS,p2@MTAP__chr9:21994622..21994830,+__29.1.0.0.102.1	43
WILDTYPE_DELETION__Antisense.flip.sense__p1@CDKN2B-AS,p2@MTAP__chr9:21994622..21994830,+__29.1.0.0.11.1	45
WILDTYPE_DELETION__Antisense.flip.sense__p1@CDKN2B-AS,p2@MTAP__chr9:21994622..21994830,+__29.1.0.0.12.1	46
WILDTYPE_DELETION__Antisense.flip.sense__p1@CDKN2B-AS,p2@MTAP__chr9:21994622..21994830,+__29.1.0.0.13.1	45
WILDTYPE_DELETION__Antisense.flip.sense__p1@CDKN2B-AS,p2@MTAP__chr9:21994622..21994830,+__29.1.0.0.16.1	45
WILDTYPE_DELETION__Antisense.flip.sense__p1@CDKN2B-AS,p2@MTAP__chr9:21994622..21994830,+__29.1.0.0.19.1	45
WILDTYPE_DELETION__Antisense.flip.sense__p1@CDKN2B-AS,p2@MTAP__chr9:21994622..21994830,+__29.1.0.0.20.1	45
WILDTYPE_DELETION__Antisense.flip.sense__p1@CDKN2B-AS,p2@MTAP__chr9:21994622..21994830,+__29.1.0.0.21.1	49
WILDTYPE_DELETION__Antisense.flip.sense__p1@CDKN2B-AS,p2@MTAP__chr9:21994622..21994830,+__29.1.0.0.22.1	45
WILDTYPE_DELETION__Antisense.flip.sense__p1@CDKN2B-AS,p2@MTAP__chr9:21994622..21994830,+__29.1.0.0.24.1	43
WILDTYPE_DELETION__Antisense.flip.sense__p1@CDKN2B-AS,p2@MTAP__chr9:21994622..21994830,+__29.1.0.0.26.1	48
WILDTYPE_DELETION__Antisense.flip.sense__p1@CDKN2B-AS,p2@MTAP__chr9:21994622..21994830,+__29.1.0.0.27.1	44
WILDTYPE_DELETION__Antisense.flip.sense__p1@CDKN2B-AS,p2@MTAP__chr9:21994622..21994830,+__29.1.0.0.28.1	45
WILDTYPE_DELETION__Antisense.flip.sense__p1@CDKN2B-AS,p2@MTAP__chr9:21994622..21994830,+__29.1.0.0.29.1	42
WILDTYPE_DELETION__Antisense.flip.sense__p1@CDKN2B-AS,p2@MTAP__chr9:21994622..21994830,+__29.1.0.0.32.1	46
WILDTYPE_DELETION__Antisense.flip.sense__p1@CDKN2B-AS,p2@MTAP__chr9:21994622..21994830,+__29.1.0.0.33.1	40
WILDTYPE_DELETION__Antisense.flip.sense__p1@CDKN2B-AS,p2@MTAP__chr9:21994622..21994830,+__29.1.0.0.36.1	48
WILDTYPE_DELETION__Antisense.flip.sense__p1@CDKN2B-AS,p2@MTAP__chr9:21994622..21994830,+__29.1.0.0.37.1	41
WILDTYPE_DELETION__Antisense.flip.sense__p1@CDKN2B-AS,p2@MTAP__chr9:21994622..21994830,+__29.1.0.0.39.1	45
WILDTYPE_DELETION__Antisense.flip.sense__p1@CDKN2B-AS,p2@MTAP__chr9:21994622..21994830,+__29.1.0.0.40.1	53
WILDTYPE_DELETION__Antisense.flip.sense__p1@CDKN2B-AS,p2@MTAP__chr9:21994622..21994830,+__29.1.0.0.41.1	49
WILDTYPE_DELETION__Antisense.flip.sense__p1@CDKN2B-AS,p2@MTAP__chr9:21994622..21994830,+__29.1.0.0.43.1	51
WILDTYPE_DELETION__Antisense.flip.sense__p1@CDKN2B-AS,p2@MTAP__chr9:21994622..21994830,+__29.1.0.0.44.1	45
WILDTYPE_DELETION__Antisense.flip.sense__p1@CDKN2B-AS,p2@MTAP__chr9:21994622..21994830,+__29.1.0.0.46.1	49
WILDTYPE_DELETION__Antisense.flip.sense__p1@CDKN2B-AS,p2@MTAP__chr9:21994622..21994830,+__29.1.0.0.47.1	46
WILDTYPE_DELETION__Antisense.flip.sense__p1@CDKN2B-AS,p2@MTAP__chr9:21994622..21994830,+__29.1.0.0.48.1	47
WILDTYPE_DELETION__Antisense.flip.sense__p1@CDKN2B-AS,p2@MTAP__chr9:21994622..21994830,+__29.1.0.0.51.1	40
WILDTYPE_DELETION__Antisense.flip.sense__p1@CDKN2B-AS,p2@MTAP__chr9:21994622..21994830,+__29.1.0.0.54.1	43
WILDTYPE_DELETION__Antisense.flip.sense__p1@CDKN2B-AS,p2@MTAP__chr9:21994622..21994830,+__29.1.0.0.55.1	44
WILDTYPE_DELETION__Antisense.flip.sense__p1@CDKN2B-AS,p2@MTAP__chr9:21994622..21994830,+__29.1.0.0.58.1	45
WILDTYPE_DELETION__Antisense.flip.sense__p1@CDKN2B-AS,p2@MTAP__chr9:21994622..21994830,+__29.1.0.0.59.1	46
WILDTYPE_DELETION__Antisense.flip.sense__p1@CDKN2B-AS,p2@MTAP__chr9:21994622..21994830,+__29.1.0.0.60.1	49
WILDTYPE_DELETION__Antisense.flip.sense__p1@CDKN2B-AS,p2@MTAP__chr9:21994622..21994830,+__29.1.0.0.61.1	52
WILDTYPE_DELETION__Antisense.flip.sense__p1@CDKN2B-AS,p2@MTAP__chr9:21994622..21994830,+__29.1.0.0.62.1	48
WILDTYPE_DELETION__Antisense.flip.sense__p1@CDKN2B-AS,p2@MTAP__chr9:21994622..21994830,+__29.1.0.0.63.1	46
WILDTYPE_DELETION__Antisense.flip.sense__p1@CDKN2B-AS,p2@MTAP__chr9:21994622..21994830,+__29.1.0.0.64.1	46
WILDTYPE_DELETION__Antisense.flip.sense__p1@CDKN2B-AS,p2@MTAP__chr9:21994622..21994830,+__29.1.0.0.65.1	52
WILDTYPE_DELETION__Antisense.flip.sense__p1@CDKN2B-AS,p2@MTAP__chr9:21994622..21994830,+__29.1.0.0.66.1	45
WILDTYPE_DELETION__Antisense.flip.sense__p1@CDKN2B-AS,p2@MTAP__chr9:21994622..21994830,+__29.1.0.0.71.1	52
WILDTYPE_DELETION__Antisense.flip.sense__p1@CDKN2B-AS,p2@MTAP__chr9:21994622..21994830,+__29.1.0.0.72.1	34
WILDTYPE_DELETION__Antisense.flip.sense__p1@CDKN2B-AS,p2@MTAP__chr9:21994622..21994830,+__29.1.0.0.77.1	51
WILDTYPE_DELETION__Antisense.flip.sense__p1@CDKN2B-AS,p2@MTAP__chr9:21994622..21994830,+__29.1.0.0.78.1	44
WILDTYPE_DELETION__Antisense.flip.sense__p1@CDKN2B-AS,p2@MTAP__chr9:21994622..21994830,+__29.1.0.0.80.1	51
WILDTYPE_DELETION__Antisense.flip.sense__p1@CDKN2B-AS,p2@MTAP__chr9:21994622..21994830,+__29.1.0.0.81.1	40
WILDTYPE_DELETION__Antisense.flip.sense__p1@CDKN2B-AS,p2@MTAP__chr9:21994622..21994830,+__29.1.0.0.83.1	44
WILDTYPE_DELETION__Antisense.flip.sense__p1@CDKN2B-AS,p2@MTAP__chr9:21994622..21994830,+__29.1.0.0.84.1	45
WILDTYPE_DELETION__Antisense.flip.sense__p1@CDKN2B-AS,p2@MTAP__chr9:21994622..21994830,+__29.1.0.0.85.1	42
WILDTYPE_DELETION__Antisense.flip.sense__p1@CDKN2B-AS,p2@MTAP__chr9:21994622..21994830,+__29.1.0.0.86.1	46
WILDTYPE_DELETION__Antisense.flip.sense__p1@CDKN2B-AS,p2@MTAP__chr9:21994622..21994830,+__29.1.0.0.88.1	42
WILDTYPE_DELETION__Antisense.flip.sense__p1@CDKN2B-AS,p2@MTAP__chr9:21994622..21994830,+__29.1.0.0.91.1	43
WILDTYPE_DELETION__Antisense.flip.sense__p1@CDKN2B-AS,p2@MTAP__chr9:21994622..21994830,+__29.1.0.0.92.1	44
WILDTYPE_DELETION__Antisense.flip.sense__p1@CDKN2B-AS,p2@MTAP__chr9:21994622..21994830,+__29.1.0.0.95.1	44
WILDTYPE_DELETION__Antisense.flip.sense__p1@CDKN2B-AS,p2@MTAP__chr9:21994622..21994830,+__29.1.0.0.96.1	42
WILDTYPE_DELETION__Antisense.flip.sense__p1@CDKN2B-AS,p2@MTAP__chr9:21994622..21994830,+__29.1.0.0.97.1	48
WILDTYPE_DELETION__Antisense.flip.sense__p1@CDKN2B-AS,p2@MTAP__chr9:21994622..21994830,+__29.1.0.0.98.1	44
WILDTYPE_DELETION__Antisense.flip.sense__p1@CDKN2B-AS,p2@MTAP__chr9:21994622..21994830,+__29.1.0.0.99.1	50
WILDTYPE_DELETION__Antisense.noflip.NA__p1@PVT1__chr8:128806613..128806821,+__27.2.0.0.100.1	49
WILDTYPE_DELETION__Antisense.noflip.NA__p1@PVT1__chr8:128806613..128806821,+__27.2.0.0.101.1	47
WILDTYPE_DELETION__Antisense.noflip.NA__p1@PVT1__chr8:128806613..128806821,+__27.2.0.0.102.1	47
WILDTYPE_DELETION__Antisense.noflip.NA__p1@PVT1__chr8:128806613..128806821,+__27.2.0.0.103.1	47
WILDTYPE_DELETION__Antisense.noflip.NA__p1@PVT1__chr8:128806613..128806821,+__27.2.0.0.104.1	47
WILDTYPE_DELETION__Antisense.noflip.NA__p1@PVT1__chr8:128806613..128806821,+__27.2.0.0.11.1	57
WILDTYPE_DELETION__Antisense.noflip.NA__p1@PVT1__chr8:128806613..128806821,+__27.2.0.0.12.1	40
WILDTYPE_DELETION__Antisense.noflip.NA__p1@PVT1__chr8:128806613..128806821,+__27.2.0.0.17.1	48
WILDTYPE_DELETION__Antisense.noflip.NA__p1@PVT1__chr8:128806613..128806821,+__27.2.0.0.18.1	43
WILDTYPE_DELETION__Antisense.noflip.NA__p1@PVT1__chr8:128806613..128806821,+__27.2.0.0.19.1	42
WILDTYPE_DELETION__Antisense.noflip.NA__p1@PVT1__chr8:128806613..128806821,+__27.2.0.0.21.1	49
WILDTYPE_DELETION__Antisense.noflip.NA__p1@PVT1__chr8:128806613..128806821,+__27.2.0.0.24.1	50
WILDTYPE_DELETION__Antisense.noflip.NA__p1@PVT1__chr8:128806613..128806821,+__27.2.0.0.25.1	50
WILDTYPE_DELETION__Antisense.noflip.NA__p1@PVT1__chr8:128806613..128806821,+__27.2.0.0.26.1	46
WILDTYPE_DELETION__Antisense.noflip.NA__p1@PVT1__chr8:128806613..128806821,+__27.2.0.0.27.1	54
WILDTYPE_DELETION__Antisense.noflip.NA__p1@PVT1__chr8:128806613..128806821,+__27.2.0.0.28.1	46
WILDTYPE_DELETION__Antisense.noflip.NA__p1@PVT1__chr8:128806613..128806821,+__27.2.0.0.29.1	46
WILDTYPE_DELETION__Antisense.noflip.NA__p1@PVT1__chr8:128806613..128806821,+__27.2.0.0.30.1	46
WILDTYPE_DELETION__Antisense.noflip.NA__p1@PVT1__chr8:128806613..128806821,+__27.2.0.0.31.1	46
WILDTYPE_DELETION__Antisense.noflip.NA__p1@PVT1__chr8:128806613..128806821,+__27.2.0.0.32.1	46
WILDTYPE_DELETION__Antisense.noflip.NA__p1@PVT1__chr8:128806613..128806821,+__27.2.0.0.33.1	46
WILDTYPE_DELETION__Antisense.noflip.NA__p1@PVT1__chr8:128806613..128806821,+__27.2.0.0.35.1	49
WILDTYPE_DELETION__Antisense.noflip.NA__p1@PVT1__chr8:128806613..128806821,+__27.2.0.0.36.1	49
WILDTYPE_DELETION__Antisense.noflip.NA__p1@PVT1__chr8:128806613..128806821,+__27.2.0.0.38.1	42
WILDTYPE_DELETION__Antisense.noflip.NA__p1@PVT1__chr8:128806613..128806821,+__27.2.0.0.39.1	30
WILDTYPE_DELETION__Antisense.noflip.NA__p1@PVT1__chr8:128806613..128806821,+__27.2.0.0.40.1	31
WILDTYPE_DELETION__Antisense.noflip.NA__p1@PVT1__chr8:128806613..128806821,+__27.2.0.0.41.1	30
WILDTYPE_DELETION__Antisense.noflip.NA__p1@PVT1__chr8:128806613..128806821,+__27.2.0.0.42.1	41
WILDTYPE_DELETION__Antisense.noflip.NA__p1@PVT1__chr8:128806613..128806821,+__27.2.0.0.43.1	39
WILDTYPE_DELETION__Antisense.noflip.NA__p1@PVT1__chr8:128806613..128806821,+__27.2.0.0.44.1	28
WILDTYPE_DELETION__Antisense.noflip.NA__p1@PVT1__chr8:128806613..128806821,+__27.2.0.0.45.1	31
WILDTYPE_DELETION__Antisense.noflip.NA__p1@PVT1__chr8:128806613..128806821,+__27.2.0.0.46.1	31
WILDTYPE_DELETION__Antisense.noflip.NA__p1@PVT1__chr8:128806613..128806821,+__27.2.0.0.47.1	42
WILDTYPE_DELETION__Antisense.noflip.NA__p1@PVT1__chr8:128806613..128806821,+__27.2.0.0.48.1	51
WILDTYPE_DELETION__Antisense.noflip.NA__p1@PVT1__chr8:128806613..128806821,+__27.2.0.0.51.1	45
WILDTYPE_DELETION__Antisense.noflip.NA__p1@PVT1__chr8:128806613..128806821,+__27.2.0.0.52.1	49
WILDTYPE_DELETION__Antisense.noflip.NA__p1@PVT1__chr8:128806613..128806821,+__27.2.0.0.54.1	49
WILDTYPE_DELETION__Antisense.noflip.NA__p1@PVT1__chr8:128806613..128806821,+__27.2.0.0.57.1	54
WILDTYPE_DELETION__Antisense.noflip.NA__p1@PVT1__chr8:128806613..128806821,+__27.2.0.0.58.1	46
WILDTYPE_DELETION__Antisense.noflip.NA__p1@PVT1__chr8:128806613..128806821,+__27.2.0.0.60.1	46
WILDTYPE_DELETION__Antisense.noflip.NA__p1@PVT1__chr8:128806613..128806821,+__27.2.0.0.61.1	45
WILDTYPE_DELETION__Antisense.noflip.NA__p1@PVT1__chr8:128806613..128806821,+__27.2.0.0.62.1	46
WILDTYPE_DELETION__Antisense.noflip.NA__p1@PVT1__chr8:128806613..128806821,+__27.2.0.0.66.1	49
WILDTYPE_DELETION__Antisense.noflip.NA__p1@PVT1__chr8:128806613..128806821,+__27.2.0.0.67.1	47
WILDTYPE_DELETION__Antisense.noflip.NA__p1@PVT1__chr8:128806613..128806821,+__27.2.0.0.68.1	58
WILDTYPE_DELETION__Antisense.noflip.NA__p1@PVT1__chr8:128806613..128806821,+__27.2.0.0.69.1	48
WILDTYPE_DELETION__Antisense.noflip.NA__p1@PVT1__chr8:128806613..128806821,+__27.2.0.0.70.1	60
WILDTYPE_DELETION__Antisense.noflip.NA__p1@PVT1__chr8:128806613..128806821,+__27.2.0.0.71.1	47
WILDTYPE_DELETION__Antisense.noflip.NA__p1@PVT1__chr8:128806613..128806821,+__27.2.0.0.73.1	46
WILDTYPE_DELETION__Antisense.noflip.NA__p1@PVT1__chr8:128806613..128806821,+__27.2.0.0.74.1	46
WILDTYPE_DELETION__Antisense.noflip.NA__p1@PVT1__chr8:128806613..128806821,+__27.2.0.0.76.1	47
WILDTYPE_DELETION__Antisense.noflip.NA__p1@PVT1__chr8:128806613..128806821,+__27.2.0.0.79.1	47
WILDTYPE_DELETION__Antisense.noflip.NA__p1@PVT1__chr8:128806613..128806821,+__27.2.0.0.80.1	48
WILDTYPE_DELETION__Antisense.noflip.NA__p1@PVT1__chr8:128806613..128806821,+__27.2.0.0.81.1	49
WILDTYPE_DELETION__Antisense.noflip.NA__p1@PVT1__chr8:128806613..128806821,+__27.2.0.0.82.1	53
WILDTYPE_DELETION__Antisense.noflip.NA__p1@PVT1__chr8:128806613..128806821,+__27.2.0.0.83.1	52
WILDTYPE_DELETION__Antisense.noflip.NA__p1@PVT1__chr8:128806613..128806821,+__27.2.0.0.84.1	50
WILDTYPE_DELETION__Antisense.noflip.NA__p1@PVT1__chr8:128806613..128806821,+__27.2.0.0.85.1	48
WILDTYPE_DELETION__Antisense.noflip.NA__p1@PVT1__chr8:128806613..128806821,+__27.2.0.0.86.1	48
WILDTYPE_DELETION__Antisense.noflip.NA__p1@PVT1__chr8:128806613..128806821,+__27.2.0.0.87.1	48
WILDTYPE_DELETION__Antisense.noflip.NA__p1@PVT1__chr8:128806613..128806821,+__27.2.0.0.88.1	48
WILDTYPE_DELETION__Antisense.noflip.NA__p1@PVT1__chr8:128806613..128806821,+__27.2.0.0.89.1	48
WILDTYPE_DELETION__Antisense.noflip.NA__p1@PVT1__chr8:128806613..128806821,+__27.2.0.0.90.1	54
WILDTYPE_DELETION__Antisense.noflip.NA__p1@PVT1__chr8:128806613..128806821,+__27.2.0.0.91.1	51
WILDTYPE_DELETION__Antisense.noflip.NA__p1@PVT1__chr8:128806613..128806821,+__27.2.0.0.93.1	48
WILDTYPE_DELETION__Antisense.noflip.NA__p1@PVT1__chr8:128806613..128806821,+__27.2.0.0.94.1	50
WILDTYPE_DELETION__Antisense.noflip.NA__p1@PVT1__chr8:128806613..128806821,+__27.2.0.0.96.1	48
WILDTYPE_DELETION__Antisense.noflip.NA__p1@PVT1__chr8:128806613..128806821,+__27.2.0.0.98.1	48
WILDTYPE_DELETION__Antisense.noflip.NA__p1@PVT1__chr8:128806613..128806821,+__27.2.0.0.99.1	48
WILDTYPE_DELETION__Antisense.noflip.NA__p2@FLJ43663__chr7:130794622..130794830,-__26.1.0.0.100.1	31
WILDTYPE_DELETION__Antisense.noflip.NA__p2@FLJ43663__chr7:130794622..130794830,-__26.1.0.0.102.1	31
WILDTYPE_DELETION__Antisense.noflip.NA__p2@FLJ43663__chr7:130794622..130794830,-__26.1.0.0.11.1	27
WILDTYPE_DELETION__Antisense.noflip.NA__p2@FLJ43663__chr7:130794622..130794830,-__26.1.0.0.12.1	27
WILDTYPE_DELETION__Antisense.noflip.NA__p2@FLJ43663__chr7:130794622..130794830,-__26.1.0.0.13.1	28
WILDTYPE_DELETION__Antisense.noflip.NA__p2@FLJ43663__chr7:130794622..130794830,-__26.1.0.0.15.1	28
WILDTYPE_DELETION__Antisense.noflip.NA__p2@FLJ43663__chr7:130794622..130794830,-__26.1.0.0.16.1	27
WILDTYPE_DELETION__Antisense.noflip.NA__p2@FLJ43663__chr7:130794622..130794830,-__26.1.0.0.18.1	28
WILDTYPE_DELETION__Antisense.noflip.NA__p2@FLJ43663__chr7:130794622..130794830,-__26.1.0.0.19.1	27
WILDTYPE_DELETION__Antisense.noflip.NA__p2@FLJ43663__chr7:130794622..130794830,-__26.1.0.0.21.1	33
WILDTYPE_DELETION__Antisense.noflip.NA__p2@FLJ43663__chr7:130794622..130794830,-__26.1.0.0.22.1	29
WILDTYPE_DELETION__Antisense.noflip.NA__p2@FLJ43663__chr7:130794622..130794830,-__26.1.0.0.24.1	29
WILDTYPE_DELETION__Antisense.noflip.NA__p2@FLJ43663__chr7:130794622..130794830,-__26.1.0.0.25.1	27
WILDTYPE_DELETION__Antisense.noflip.NA__p2@FLJ43663__chr7:130794622..130794830,-__26.1.0.0.27.1	28
WILDTYPE_DELETION__Antisense.noflip.NA__p2@FLJ43663__chr7:130794622..130794830,-__26.1.0.0.28.1	30
WILDTYPE_DELETION__Antisense.noflip.NA__p2@FLJ43663__chr7:130794622..130794830,-__26.1.0.0.30.1	30
WILDTYPE_DELETION__Antisense.noflip.NA__p2@FLJ43663__chr7:130794622..130794830,-__26.1.0.0.32.1	32
WILDTYPE_DELETION__Antisense.noflip.NA__p2@FLJ43663__chr7:130794622..130794830,-__26.1.0.0.33.1	31
WILDTYPE_DELETION__Antisense.noflip.NA__p2@FLJ43663__chr7:130794622..130794830,-__26.1.0.0.35.1	30
WILDTYPE_DELETION__Antisense.noflip.NA__p2@FLJ43663__chr7:130794622..130794830,-__26.1.0.0.36.1	33
WILDTYPE_DELETION__Antisense.noflip.NA__p2@FLJ43663__chr7:130794622..130794830,-__26.1.0.0.37.1	38
WILDTYPE_DELETION__Antisense.noflip.NA__p2@FLJ43663__chr7:130794622..130794830,-__26.1.0.0.38.1	29
WILDTYPE_DELETION__Antisense.noflip.NA__p2@FLJ43663__chr7:130794622..130794830,-__26.1.0.0.39.1	29
WILDTYPE_DELETION__Antisense.noflip.NA__p2@FLJ43663__chr7:130794622..130794830,-__26.1.0.0.40.1	27
WILDTYPE_DELETION__Antisense.noflip.NA__p2@FLJ43663__chr7:130794622..130794830,-__26.1.0.0.41.1	27
WILDTYPE_DELETION__Antisense.noflip.NA__p2@FLJ43663__chr7:130794622..130794830,-__26.1.0.0.42.1	27
WILDTYPE_DELETION__Antisense.noflip.NA__p2@FLJ43663__chr7:130794622..130794830,-__26.1.0.0.43.1	27
WILDTYPE_DELETION__Antisense.noflip.NA__p2@FLJ43663__chr7:130794622..130794830,-__26.1.0.0.44.1	27
WILDTYPE_DELETION__Antisense.noflip.NA__p2@FLJ43663__chr7:130794622..130794830,-__26.1.0.0.45.1	27
WILDTYPE_DELETION__Antisense.noflip.NA__p2@FLJ43663__chr7:130794622..130794830,-__26.1.0.0.46.1	28
WILDTYPE_DELETION__Antisense.noflip.NA__p2@FLJ43663__chr7:130794622..130794830,-__26.1.0.0.47.1	31
WILDTYPE_DELETION__Antisense.noflip.NA__p2@FLJ43663__chr7:130794622..130794830,-__26.1.0.0.48.1	33
WILDTYPE_DELETION__Antisense.noflip.NA__p2@FLJ43663__chr7:130794622..130794830,-__26.1.0.0.49.1	33
WILDTYPE_DELETION__Antisense.noflip.NA__p2@FLJ43663__chr7:130794622..130794830,-__26.1.0.0.51.1	31
WILDTYPE_DELETION__Antisense.noflip.NA__p2@FLJ43663__chr7:130794622..130794830,-__26.1.0.0.53.1	27
WILDTYPE_DELETION__Antisense.noflip.NA__p2@FLJ43663__chr7:130794622..130794830,-__26.1.0.0.54.1	20
WILDTYPE_DELETION__Antisense.noflip.NA__p2@FLJ43663__chr7:130794622..130794830,-__26.1.0.0.55.1	21
WILDTYPE_DELETION__Antisense.noflip.NA__p2@FLJ43663__chr7:130794622..130794830,-__26.1.0.0.56.1	19
WILDTYPE_DELETION__Antisense.noflip.NA__p2@FLJ43663__chr7:130794622..130794830,-__26.1.0.0.57.1	19
WILDTYPE_DELETION__Antisense.noflip.NA__p2@FLJ43663__chr7:130794622..130794830,-__26.1.0.0.58.1	19
WILDTYPE_DELETION__Antisense.noflip.NA__p2@FLJ43663__chr7:130794622..130794830,-__26.1.0.0.59.1	19
WILDTYPE_DELETION__Antisense.noflip.NA__p2@FLJ43663__chr7:130794622..130794830,-__26.1.0.0.60.1	31
WILDTYPE_DELETION__Antisense.noflip.NA__p2@FLJ43663__chr7:130794622..130794830,-__26.1.0.0.61.1	34
WILDTYPE_DELETION__Antisense.noflip.NA__p2@FLJ43663__chr7:130794622..130794830,-__26.1.0.0.62.1	34
WILDTYPE_DELETION__Antisense.noflip.NA__p2@FLJ43663__chr7:130794622..130794830,-__26.1.0.0.63.1	31
WILDTYPE_DELETION__Antisense.noflip.NA__p2@FLJ43663__chr7:130794622..130794830,-__26.1.0.0.64.1	31
WILDTYPE_DELETION__Antisense.noflip.NA__p2@FLJ43663__chr7:130794622..130794830,-__26.1.0.0.65.1	31
WILDTYPE_DELETION__Antisense.noflip.NA__p2@FLJ43663__chr7:130794622..130794830,-__26.1.0.0.66.1	31
WILDTYPE_DELETION__Antisense.noflip.NA__p2@FLJ43663__chr7:130794622..130794830,-__26.1.0.0.67.1	31
WILDTYPE_DELETION__Antisense.noflip.NA__p2@FLJ43663__chr7:130794622..130794830,-__26.1.0.0.69.1	31
WILDTYPE_DELETION__Antisense.noflip.NA__p2@FLJ43663__chr7:130794622..130794830,-__26.1.0.0.72.1	31
WILDTYPE_DELETION__Antisense.noflip.NA__p2@FLJ43663__chr7:130794622..130794830,-__26.1.0.0.73.1	31
WILDTYPE_DELETION__Antisense.noflip.NA__p2@FLJ43663__chr7:130794622..130794830,-__26.1.0.0.75.1	31
WILDTYPE_DELETION__Antisense.noflip.NA__p2@FLJ43663__chr7:130794622..130794830,-__26.1.0.0.76.1	31
WILDTYPE_DELETION__Antisense.noflip.NA__p2@FLJ43663__chr7:130794622..130794830,-__26.1.0.0.78.1	33
WILDTYPE_DELETION__Antisense.noflip.NA__p2@FLJ43663__chr7:130794622..130794830,-__26.1.0.0.79.1	33
WILDTYPE_DELETION__Antisense.noflip.NA__p2@FLJ43663__chr7:130794622..130794830,-__26.1.0.0.80.1	31
WILDTYPE_DELETION__Antisense.noflip.NA__p2@FLJ43663__chr7:130794622..130794830,-__26.1.0.0.82.1	33
WILDTYPE_DELETION__Antisense.noflip.NA__p2@FLJ43663__chr7:130794622..130794830,-__26.1.0.0.83.1	32
WILDTYPE_DELETION__Antisense.noflip.NA__p2@FLJ43663__chr7:130794622..130794830,-__26.1.0.0.86.1	47
WILDTYPE_DELETION__Antisense.noflip.NA__p2@FLJ43663__chr7:130794622..130794830,-__26.1.0.0.87.1	29
WILDTYPE_DELETION__Antisense.noflip.NA__p2@FLJ43663__chr7:130794622..130794830,-__26.1.0.0.89.1	29
WILDTYPE_DELETION__Antisense.noflip.NA__p2@FLJ43663__chr7:130794622..130794830,-__26.1.0.0.91.1	30
WILDTYPE_DELETION__Antisense.noflip.NA__p2@FLJ43663__chr7:130794622..130794830,-__26.1.0.0.92.1	30
WILDTYPE_DELETION__Antisense.noflip.NA__p2@FLJ43663__chr7:130794622..130794830,-__26.1.0.0.93.1	30
WILDTYPE_DELETION__Antisense.noflip.NA__p2@FLJ43663__chr7:130794622..130794830,-__26.1.0.0.94.1	33
WILDTYPE_DELETION__Antisense.noflip.NA__p2@FLJ43663__chr7:130794622..130794830,-__26.1.0.0.96.1	34
WILDTYPE_DELETION__Antisense.noflip.NA__p2@FLJ43663__chr7:130794622..130794830,-__26.1.0.0.97.1	34
WILDTYPE_DELETION__Antisense.noflip.NA__p2@FLJ43663__chr7:130794622..130794830,-__26.1.0.0.98.1	31
WILDTYPE_DELETION__Enhancer.noflip.NA__chr7:130795999-130796263__chr7:130796089..130796297,-__5.2.0.0.100.1	29
WILDTYPE_DELETION__Enhancer.noflip.NA__chr7:130795999-130796263__chr7:130796089..130796297,-__5.2.0.0.101.1	29
WILDTYPE_DELETION__Enhancer.noflip.NA__chr7:130795999-130796263__chr7:130796089..130796297,-__5.2.0.0.103.1	31
WILDTYPE_DELETION__Enhancer.noflip.NA__chr7:130795999-130796263__chr7:130796089..130796297,-__5.2.0.0.104.1	27
WILDTYPE_DELETION__Enhancer.noflip.NA__chr7:130795999-130796263__chr7:130796089..130796297,-__5.2.0.0.11.1	27
WILDTYPE_DELETION__Enhancer.noflip.NA__chr7:130795999-130796263__chr7:130796089..130796297,-__5.2.0.0.12.1	27
WILDTYPE_DELETION__Enhancer.noflip.NA__chr7:130795999-130796263__chr7:130796089..130796297,-__5.2.0.0.13.1	27
WILDTYPE_DELETION__Enhancer.noflip.NA__chr7:130795999-130796263__chr7:130796089..130796297,-__5.2.0.0.14.1	27
WILDTYPE_DELETION__Enhancer.noflip.NA__chr7:130795999-130796263__chr7:130796089..130796297,-__5.2.0.0.15.1	28
WILDTYPE_DELETION__Enhancer.noflip.NA__chr7:130795999-130796263__chr7:130796089..130796297,-__5.2.0.0.16.1	28
WILDTYPE_DELETION__Enhancer.noflip.NA__chr7:130795999-130796263__chr7:130796089..130796297,-__5.2.0.0.17.1	28
WILDTYPE_DELETION__Enhancer.noflip.NA__chr7:130795999-130796263__chr7:130796089..130796297,-__5.2.0.0.18.1	27
WILDTYPE_DELETION__Enhancer.noflip.NA__chr7:130795999-130796263__chr7:130796089..130796297,-__5.2.0.0.19.1	28
WILDTYPE_DELETION__Enhancer.noflip.NA__chr7:130795999-130796263__chr7:130796089..130796297,-__5.2.0.0.20.1	27
WILDTYPE_DELETION__Enhancer.noflip.NA__chr7:130795999-130796263__chr7:130796089..130796297,-__5.2.0.0.21.1	27
WILDTYPE_DELETION__Enhancer.noflip.NA__chr7:130795999-130796263__chr7:130796089..130796297,-__5.2.0.0.22.1	27
WILDTYPE_DELETION__Enhancer.noflip.NA__chr7:130795999-130796263__chr7:130796089..130796297,-__5.2.0.0.23.1	29
WILDTYPE_DELETION__Enhancer.noflip.NA__chr7:130795999-130796263__chr7:130796089..130796297,-__5.2.0.0.24.1	28
WILDTYPE_DELETION__Enhancer.noflip.NA__chr7:130795999-130796263__chr7:130796089..130796297,-__5.2.0.0.27.1	27
WILDTYPE_DELETION__Enhancer.noflip.NA__chr7:130795999-130796263__chr7:130796089..130796297,-__5.2.0.0.28.1	27
WILDTYPE_DELETION__Enhancer.noflip.NA__chr7:130795999-130796263__chr7:130796089..130796297,-__5.2.0.0.30.1	29
WILDTYPE_DELETION__Enhancer.noflip.NA__chr7:130795999-130796263__chr7:130796089..130796297,-__5.2.0.0.31.1	30
WILDTYPE_DELETION__Enhancer.noflip.NA__chr7:130795999-130796263__chr7:130796089..130796297,-__5.2.0.0.32.1	28
WILDTYPE_DELETION__Enhancer.noflip.NA__chr7:130795999-130796263__chr7:130796089..130796297,-__5.2.0.0.33.1	27
WILDTYPE_DELETION__Enhancer.noflip.NA__chr7:130795999-130796263__chr7:130796089..130796297,-__5.2.0.0.34.1	27
WILDTYPE_DELETION__Enhancer.noflip.NA__chr7:130795999-130796263__chr7:130796089..130796297,-__5.2.0.0.35.1	28
WILDTYPE_DELETION__Enhancer.noflip.NA__chr7:130795999-130796263__chr7:130796089..130796297,-__5.2.0.0.36.1	28
WILDTYPE_DELETION__Enhancer.noflip.NA__chr7:130795999-130796263__chr7:130796089..130796297,-__5.2.0.0.37.1	26
WILDTYPE_DELETION__Enhancer.noflip.NA__chr7:130795999-130796263__chr7:130796089..130796297,-__5.2.0.0.38.1	27
WILDTYPE_DELETION__Enhancer.noflip.NA__chr7:130795999-130796263__chr7:130796089..130796297,-__5.2.0.0.39.1	34
WILDTYPE_DELETION__Enhancer.noflip.NA__chr7:130795999-130796263__chr7:130796089..130796297,-__5.2.0.0.42.1	28
WILDTYPE_DELETION__Enhancer.noflip.NA__chr7:130795999-130796263__chr7:130796089..130796297,-__5.2.0.0.43.1	27
WILDTYPE_DELETION__Enhancer.noflip.NA__chr7:130795999-130796263__chr7:130796089..130796297,-__5.2.0.0.44.1	27
WILDTYPE_DELETION__Enhancer.noflip.NA__chr7:130795999-130796263__chr7:130796089..130796297,-__5.2.0.0.45.1	27
WILDTYPE_DELETION__Enhancer.noflip.NA__chr7:130795999-130796263__chr7:130796089..130796297,-__5.2.0.0.46.1	27
WILDTYPE_DELETION__Enhancer.noflip.NA__chr7:130795999-130796263__chr7:130796089..130796297,-__5.2.0.0.47.1	23
WILDTYPE_DELETION__Enhancer.noflip.NA__chr7:130795999-130796263__chr7:130796089..130796297,-__5.2.0.0.50.1	22
WILDTYPE_DELETION__Enhancer.noflip.NA__chr7:130795999-130796263__chr7:130796089..130796297,-__5.2.0.0.51.1	23
WILDTYPE_DELETION__Enhancer.noflip.NA__chr7:130795999-130796263__chr7:130796089..130796297,-__5.2.0.0.52.1	32
WILDTYPE_DELETION__Enhancer.noflip.NA__chr7:130795999-130796263__chr7:130796089..130796297,-__5.2.0.0.55.1	22
WILDTYPE_DELETION__Enhancer.noflip.NA__chr7:130795999-130796263__chr7:130796089..130796297,-__5.2.0.0.57.1	24
WILDTYPE_DELETION__Enhancer.noflip.NA__chr7:130795999-130796263__chr7:130796089..130796297,-__5.2.0.0.58.1	27
WILDTYPE_DELETION__Enhancer.noflip.NA__chr7:130795999-130796263__chr7:130796089..130796297,-__5.2.0.0.60.1	26
WILDTYPE_DELETION__Enhancer.noflip.NA__chr7:130795999-130796263__chr7:130796089..130796297,-__5.2.0.0.64.1	25
WILDTYPE_DELETION__Enhancer.noflip.NA__chr7:130795999-130796263__chr7:130796089..130796297,-__5.2.0.0.65.1	27
WILDTYPE_DELETION__Enhancer.noflip.NA__chr7:130795999-130796263__chr7:130796089..130796297,-__5.2.0.0.67.1	28
WILDTYPE_DELETION__Enhancer.noflip.NA__chr7:130795999-130796263__chr7:130796089..130796297,-__5.2.0.0.68.1	26
WILDTYPE_DELETION__Enhancer.noflip.NA__chr7:130795999-130796263__chr7:130796089..130796297,-__5.2.0.0.69.1	26
WILDTYPE_DELETION__Enhancer.noflip.NA__chr7:130795999-130796263__chr7:130796089..130796297,-__5.2.0.0.70.1	26
WILDTYPE_DELETION__Enhancer.noflip.NA__chr7:130795999-130796263__chr7:130796089..130796297,-__5.2.0.0.71.1	26
WILDTYPE_DELETION__Enhancer.noflip.NA__chr7:130795999-130796263__chr7:130796089..130796297,-__5.2.0.0.72.1	24
WILDTYPE_DELETION__Enhancer.noflip.NA__chr7:130795999-130796263__chr7:130796089..130796297,-__5.2.0.0.73.1	23
WILDTYPE_DELETION__Enhancer.noflip.NA__chr7:130795999-130796263__chr7:130796089..130796297,-__5.2.0.0.74.1	20
WILDTYPE_DELETION__Enhancer.noflip.NA__chr7:130795999-130796263__chr7:130796089..130796297,-__5.2.0.0.77.1	21
WILDTYPE_DELETION__Enhancer.noflip.NA__chr7:130795999-130796263__chr7:130796089..130796297,-__5.2.0.0.78.1	14
WILDTYPE_DELETION__Enhancer.noflip.NA__chr7:130795999-130796263__chr7:130796089..130796297,-__5.2.0.0.79.1	19
WILDTYPE_DELETION__Enhancer.noflip.NA__chr7:130795999-130796263__chr7:130796089..130796297,-__5.2.0.0.80.1	17
WILDTYPE_DELETION__Enhancer.noflip.NA__chr7:130795999-130796263__chr7:130796089..130796297,-__5.2.0.0.81.1	26
WILDTYPE_DELETION__Enhancer.noflip.NA__chr7:130795999-130796263__chr7:130796089..130796297,-__5.2.0.0.82.1	23
WILDTYPE_DELETION__Enhancer.noflip.NA__chr7:130795999-130796263__chr7:130796089..130796297,-__5.2.0.0.84.1	23
WILDTYPE_DELETION__Enhancer.noflip.NA__chr7:130795999-130796263__chr7:130796089..130796297,-__5.2.0.0.85.1	19
WILDTYPE_DELETION__Enhancer.noflip.NA__chr7:130795999-130796263__chr7:130796089..130796297,-__5.2.0.0.87.1	19
WILDTYPE_DELETION__Enhancer.noflip.NA__chr7:130795999-130796263__chr7:130796089..130796297,-__5.2.0.0.88.1	22
WILDTYPE_DELETION__Enhancer.noflip.NA__chr7:130795999-130796263__chr7:130796089..130796297,-__5.2.0.0.89.1	21
WILDTYPE_DELETION__Enhancer.noflip.NA__chr7:130795999-130796263__chr7:130796089..130796297,-__5.2.0.0.90.1	22
WILDTYPE_DELETION__Enhancer.noflip.NA__chr7:130795999-130796263__chr7:130796089..130796297,-__5.2.0.0.91.1	21
WILDTYPE_DELETION__Enhancer.noflip.NA__chr7:130795999-130796263__chr7:130796089..130796297,-__5.2.0.0.92.1	26
WILDTYPE_DELETION__Enhancer.noflip.NA__chr7:130795999-130796263__chr7:130796089..130796297,-__5.2.0.0.94.1	26
WILDTYPE_DELETION__Enhancer.noflip.NA__chr7:130795999-130796263__chr7:130796089..130796297,-__5.2.0.0.95.1	27
WILDTYPE_DELETION__Enhancer.noflip.NA__chr7:130795999-130796263__chr7:130796089..130796297,-__5.2.0.0.97.1	28
WILDTYPE_DELETION__Enhancer.noflip.NA__chr7:130795999-130796263__chr7:130796089..130796297,-__5.2.0.0.98.1	27
WILDTYPE_DELETION__Lincrna.flip.sense__p1@CRNDE__chr16:54962763..54962971,-__18.2.0.0.100.1	36
WILDTYPE_DELETION__Lincrna.flip.sense__p1@CRNDE__chr16:54962763..54962971,-__18.2.0.0.101.1	32
WILDTYPE_DELETION__Lincrna.flip.sense__p1@CRNDE__chr16:54962763..54962971,-__18.2.0.0.103.1	33
WILDTYPE_DELETION__Lincrna.flip.sense__p1@CRNDE__chr16:54962763..54962971,-__18.2.0.0.104.1	33
WILDTYPE_DELETION__Lincrna.flip.sense__p1@CRNDE__chr16:54962763..54962971,-__18.2.0.0.11.1	28
WILDTYPE_DELETION__Lincrna.flip.sense__p1@CRNDE__chr16:54962763..54962971,-__18.2.0.0.13.1	31
WILDTYPE_DELETION__Lincrna.flip.sense__p1@CRNDE__chr16:54962763..54962971,-__18.2.0.0.14.1	39
WILDTYPE_DELETION__Lincrna.flip.sense__p1@CRNDE__chr16:54962763..54962971,-__18.2.0.0.15.1	31
WILDTYPE_DELETION__Lincrna.flip.sense__p1@CRNDE__chr16:54962763..54962971,-__18.2.0.0.16.1	37
WILDTYPE_DELETION__Lincrna.flip.sense__p1@CRNDE__chr16:54962763..54962971,-__18.2.0.0.17.1	36
WILDTYPE_DELETION__Lincrna.flip.sense__p1@CRNDE__chr16:54962763..54962971,-__18.2.0.0.21.1	38
WILDTYPE_DELETION__Lincrna.flip.sense__p1@CRNDE__chr16:54962763..54962971,-__18.2.0.0.22.1	35
WILDTYPE_DELETION__Lincrna.flip.sense__p1@CRNDE__chr16:54962763..54962971,-__18.2.0.0.23.1	36
WILDTYPE_DELETION__Lincrna.flip.sense__p1@CRNDE__chr16:54962763..54962971,-__18.2.0.0.24.1	31
WILDTYPE_DELETION__Lincrna.flip.sense__p1@CRNDE__chr16:54962763..54962971,-__18.2.0.0.25.1	39
WILDTYPE_DELETION__Lincrna.flip.sense__p1@CRNDE__chr16:54962763..54962971,-__18.2.0.0.26.1	32
WILDTYPE_DELETION__Lincrna.flip.sense__p1@CRNDE__chr16:54962763..54962971,-__18.2.0.0.29.1	30
WILDTYPE_DELETION__Lincrna.flip.sense__p1@CRNDE__chr16:54962763..54962971,-__18.2.0.0.30.1	31
WILDTYPE_DELETION__Lincrna.flip.sense__p1@CRNDE__chr16:54962763..54962971,-__18.2.0.0.32.1	41
WILDTYPE_DELETION__Lincrna.flip.sense__p1@CRNDE__chr16:54962763..54962971,-__18.2.0.0.33.1	33
WILDTYPE_DELETION__Lincrna.flip.sense__p1@CRNDE__chr16:54962763..54962971,-__18.2.0.0.34.1	35
WILDTYPE_DELETION__Lincrna.flip.sense__p1@CRNDE__chr16:54962763..54962971,-__18.2.0.0.36.1	37
WILDTYPE_DELETION__Lincrna.flip.sense__p1@CRNDE__chr16:54962763..54962971,-__18.2.0.0.37.1	34
WILDTYPE_DELETION__Lincrna.flip.sense__p1@CRNDE__chr16:54962763..54962971,-__18.2.0.0.38.1	39
WILDTYPE_DELETION__Lincrna.flip.sense__p1@CRNDE__chr16:54962763..54962971,-__18.2.0.0.40.1	34
WILDTYPE_DELETION__Lincrna.flip.sense__p1@CRNDE__chr16:54962763..54962971,-__18.2.0.0.44.1	34
WILDTYPE_DELETION__Lincrna.flip.sense__p1@CRNDE__chr16:54962763..54962971,-__18.2.0.0.45.1	37
WILDTYPE_DELETION__Lincrna.flip.sense__p1@CRNDE__chr16:54962763..54962971,-__18.2.0.0.46.1	42
WILDTYPE_DELETION__Lincrna.flip.sense__p1@CRNDE__chr16:54962763..54962971,-__18.2.0.0.48.1	32
WILDTYPE_DELETION__Lincrna.flip.sense__p1@CRNDE__chr16:54962763..54962971,-__18.2.0.0.52.1	34
WILDTYPE_DELETION__Lincrna.flip.sense__p1@CRNDE__chr16:54962763..54962971,-__18.2.0.0.53.1	33
WILDTYPE_DELETION__Lincrna.flip.sense__p1@CRNDE__chr16:54962763..54962971,-__18.2.0.0.54.1	35
WILDTYPE_DELETION__Lincrna.flip.sense__p1@CRNDE__chr16:54962763..54962971,-__18.2.0.0.55.1	35
WILDTYPE_DELETION__Lincrna.flip.sense__p1@CRNDE__chr16:54962763..54962971,-__18.2.0.0.57.1	40
WILDTYPE_DELETION__Lincrna.flip.sense__p1@CRNDE__chr16:54962763..54962971,-__18.2.0.0.58.1	31
WILDTYPE_DELETION__Lincrna.flip.sense__p1@CRNDE__chr16:54962763..54962971,-__18.2.0.0.61.1	33
WILDTYPE_DELETION__Lincrna.flip.sense__p1@CRNDE__chr16:54962763..54962971,-__18.2.0.0.62.1	25
WILDTYPE_DELETION__Lincrna.flip.sense__p1@CRNDE__chr16:54962763..54962971,-__18.2.0.0.67.1	30
WILDTYPE_DELETION__Lincrna.flip.sense__p1@CRNDE__chr16:54962763..54962971,-__18.2.0.0.69.1	28
WILDTYPE_DELETION__Lincrna.flip.sense__p1@CRNDE__chr16:54962763..54962971,-__18.2.0.0.70.1	30
WILDTYPE_DELETION__Lincrna.flip.sense__p1@CRNDE__chr16:54962763..54962971,-__18.2.0.0.71.1	33
WILDTYPE_DELETION__Lincrna.flip.sense__p1@CRNDE__chr16:54962763..54962971,-__18.2.0.0.73.1	35
WILDTYPE_DELETION__Lincrna.flip.sense__p1@CRNDE__chr16:54962763..54962971,-__18.2.0.0.74.1	37
WILDTYPE_DELETION__Lincrna.flip.sense__p1@CRNDE__chr16:54962763..54962971,-__18.2.0.0.77.1	46
WILDTYPE_DELETION__Lincrna.flip.sense__p1@CRNDE__chr16:54962763..54962971,-__18.2.0.0.78.1	39
WILDTYPE_DELETION__Lincrna.flip.sense__p1@CRNDE__chr16:54962763..54962971,-__18.2.0.0.80.1	39
WILDTYPE_DELETION__Lincrna.flip.sense__p1@CRNDE__chr16:54962763..54962971,-__18.2.0.0.81.1	34
WILDTYPE_DELETION__Lincrna.flip.sense__p1@CRNDE__chr16:54962763..54962971,-__18.2.0.0.82.1	34
WILDTYPE_DELETION__Lincrna.flip.sense__p1@CRNDE__chr16:54962763..54962971,-__18.2.0.0.83.1	34
WILDTYPE_DELETION__Lincrna.flip.sense__p1@CRNDE__chr16:54962763..54962971,-__18.2.0.0.84.1	34
WILDTYPE_DELETION__Lincrna.flip.sense__p1@CRNDE__chr16:54962763..54962971,-__18.2.0.0.86.1	34
WILDTYPE_DELETION__Lincrna.flip.sense__p1@CRNDE__chr16:54962763..54962971,-__18.2.0.0.87.1	33
WILDTYPE_DELETION__Lincrna.flip.sense__p1@CRNDE__chr16:54962763..54962971,-__18.2.0.0.88.1	40
WILDTYPE_DELETION__Lincrna.flip.sense__p1@CRNDE__chr16:54962763..54962971,-__18.2.0.0.89.1	35
WILDTYPE_DELETION__Lincrna.flip.sense__p1@CRNDE__chr16:54962763..54962971,-__18.2.0.0.90.1	33
WILDTYPE_DELETION__Lincrna.flip.sense__p1@CRNDE__chr16:54962763..54962971,-__18.2.0.0.94.1	33
WILDTYPE_DELETION__Lincrna.flip.sense__p1@CRNDE__chr16:54962763..54962971,-__18.2.0.0.95.1	33
WILDTYPE_DELETION__Lincrna.flip.sense__p1@CRNDE__chr16:54962763..54962971,-__18.2.0.0.97.1	37
WILDTYPE_DELETION__Lincrna.flip.sense__p1@CRNDE__chr16:54962763..54962971,-__18.2.0.0.98.1	33
WILDTYPE_DELETION__Lincrna.flip.sense__p1@CRNDE__chr16:54962763..54962971,-__18.2.0.0.99.1	32
WILDTYPE__Enhancer.noflip.NA__chr7:130795999-130796263__chr7:130796089..130796297,-__5.2.0.0.0.0	27
WILDTYPE__Lincrna.flip.sense__p1@CRNDE__chr16:54962763..54962971,-__18.2.0.0.0.0	34
WILDTYPE_SNP_INDIV__Antisense.flip.sense__p1@CDKN2B-AS,p2@MTAP__chr9:21994622..21994830,+__29.2.1.0.0.0	26
WILDTYPE_SNP_INDIV__Antisense.flip.sense__p1@CDKN2B-AS,p2@MTAP__chr9:21994622..21994830,+__29.2.2.0.0.0	14
WILDTYPE_SNP_INDIV__Antisense.noflip.NA__p1@GAS5__chr1:173837092..173837300,-__8.1.1.0.0.0	34
WILDTYPE_SNP_INDIV__Antisense.noflip.NA__p1@GAS5__chr1:173837092..173837300,-__8.1.2.0.0.0	38
WILDTYPE_SNP_INDIV__Antisense.noflip.NA__p1@GAS5__chr1:173837092..173837300,-__8.2.1.0.0.0	21
WILDTYPE_SNP_INDIV__Antisense.noflip.NA__p1@GAS5__chr1:173837092..173837300,-__8.2.2.0.0.0	21
WILDTYPE_SNP_INDIV__Antisense.noflip.NA__p1@GAS5__chr1:173837092..173837300,-__8.2.3.0.0.0	21
WILDTYPE_SNP_INDIV__Antisense.noflip.NA__p1@GAS5__chr1:173837092..173837300,-__8.2.4.0.0.0	22
WILDTYPE_SNP_INDIV__Antisense.noflip.NA__p1@GAS5__chr1:173837092..173837300,-__8.2.5.0.0.0	21
WILDTYPE_SNP_INDIV__Antisense.noflip.NA__p1@GAS5__chr1:173837092..173837300,-__8.2.6.0.0.0	21
WILDTYPE_SNP_INDIV__Antisense.noflip.NA__p1@GAS5__chr1:173837092..173837300,-__8.2.7.0.0.0	21
WILDTYPE_SNP_INDIV__Antisense.noflip.NA__p1@GAS5__chr1:173837092..173837300,-__8.2.8.0.0.0	21
WILDTYPE_SNP_INDIV__Antisense.noflip.NA__p1@GAS5__chr1:173837092..173837300,-__8.2.9.0.0.0	21
WILDTYPE_SNP_INDIV__Antisense.noflip.NA__p1@HOTAIR__chr12:54362420..54362628,-__15.1.1.0.0.0	13
WILDTYPE_SNP_INDIV__Antisense.noflip.NA__p1@HOTAIR__chr12:54362420..54362628,-__15.2.1.0.0.0	8
WILDTYPE_SNP_INDIV__Antisense.noflip.NA__p1@HOTAIR__chr12:54362420..54362628,-__15.2.2.0.0.0	23
WILDTYPE_SNP_INDIV__Antisense.noflip.NA__p1@HOTAIR__chr12:54362420..54362628,-__15.2.3.0.0.0	3
WILDTYPE_SNP_INDIV__Antisense.noflip.NA__p1@MEG3__chr14:101292281..101292489,+__17.1.1.0.0.0	7
WILDTYPE_SNP_INDIV__Antisense.noflip.NA__p1@MEG3__chr14:101292281..101292489,+__17.1.2.0.0.0	7
WILDTYPE_SNP_INDIV__Antisense.noflip.NA__p1@MEG3__chr14:101292281..101292489,+__17.2.1.0.0.0	16
WILDTYPE_SNP_INDIV__Antisense.noflip.NA__p1@MEG3__chr14:101292281..101292489,+__17.2.2.0.0.0	26
WILDTYPE_SNP_INDIV__Antisense.noflip.NA__p1@MEG3__chr14:101292281..101292489,+__17.2.3.0.0.0	28
WILDTYPE_SNP_INDIV__Antisense.noflip.NA__p1@PVT1__chr8:128806613..128806821,+__27.1.1.0.0.0	31
WILDTYPE_SNP_INDIV__Antisense.noflip.NA__p1@ZNFX1-AS1__chr20:47895005..47895213,+__22.1.1.0.0.0	13
WILDTYPE_SNP_INDIV__Antisense.noflip.NA__p1@ZNFX1-AS1__chr20:47895005..47895213,+__22.1.2.0.0.0	13
WILDTYPE_SNP_INDIV__Antisense.noflip.NA__p1@ZNFX1-AS1__chr20:47895005..47895213,+__22.1.3.0.0.0	11
WILDTYPE_SNP_INDIV__Antisense.noflip.NA__p1@ZNFX1-AS1__chr20:47895005..47895213,+__22.1.4.0.0.0	14
WILDTYPE_SNP_INDIV__Antisense.noflip.NA__p1@ZNFX1-AS1__chr20:47895005..47895213,+__22.2.1.0.0.0	19
WILDTYPE_SNP_INDIV__Antisense.noflip.NA__p1@ZNFX1-AS1__chr20:47895005..47895213,+__22.2.10.0.0.0	24
WILDTYPE_SNP_INDIV__Antisense.noflip.NA__p1@ZNFX1-AS1__chr20:47895005..47895213,+__22.2.11.0.0.0	29
WILDTYPE_SNP_INDIV__Antisense.noflip.NA__p1@ZNFX1-AS1__chr20:47895005..47895213,+__22.2.2.0.0.0	19
WILDTYPE_SNP_INDIV__Antisense.noflip.NA__p1@ZNFX1-AS1__chr20:47895005..47895213,+__22.2.3.0.0.0	24
WILDTYPE_SNP_INDIV__Antisense.noflip.NA__p1@ZNFX1-AS1__chr20:47895005..47895213,+__22.2.4.0.0.0	24
WILDTYPE_SNP_INDIV__Antisense.noflip.NA__p1@ZNFX1-AS1__chr20:47895005..47895213,+__22.2.5.0.0.0	24
WILDTYPE_SNP_INDIV__Antisense.noflip.NA__p1@ZNFX1-AS1__chr20:47895005..47895213,+__22.2.6.0.0.0	24
WILDTYPE_SNP_INDIV__Antisense.noflip.NA__p1@ZNFX1-AS1__chr20:47895005..47895213,+__22.2.7.0.0.0	25
WILDTYPE_SNP_INDIV__Antisense.noflip.NA__p1@ZNFX1-AS1__chr20:47895005..47895213,+__22.2.8.0.0.0	25
WILDTYPE_SNP_INDIV__Antisense.noflip.NA__p1@ZNFX1-AS1__chr20:47895005..47895213,+__22.2.9.0.0.0	24
WILDTYPE_SNP_INDIV__Antisense.noflip.NA__p2@FLJ43663__chr7:130794622..130794830,-__26.2.1.0.0.0	27
WILDTYPE_SNP_INDIV__Enhancer.noflip.NA__chr11:65187297-65188198__chr11:65187510..65187718,-__1.2.1.0.0.0	16
WILDTYPE_SNP_INDIV__Enhancer.noflip.NA__chr11:65187297-65188198__chr11:65187510..65187718,-__1.2.2.0.0.0	16
WILDTYPE_SNP_INDIV__Enhancer.noflip.NA__chr11:65187297-65188198__chr11:65187510..65187718,-__1.2.3.0.0.0	13
WILDTYPE_SNP_INDIV__Enhancer.noflip.NA__chr11:65187297-65188198__chr11:65187510..65187718,-__1.2.4.0.0.0	16
WILDTYPE_SNP_INDIV__Enhancer.noflip.NA__chr11:65187297-65188198__chr11:65187510..65187718,-__1.2.5.0.0.0	17
WILDTYPE_SNP_INDIV__Enhancer.noflip.NA__chr11:65264635-65265953__chr11:65265021..65265229,-__2.1.1.0.0.0	36
WILDTYPE_SNP_INDIV__Enhancer.noflip.NA__chr11:65264635-65265953__chr11:65265021..65265229,-__2.1.2.0.0.0	42
WILDTYPE_SNP_INDIV__Enhancer.noflip.NA__chr11:65264635-65265953__chr11:65265021..65265229,-__2.1.3.0.0.0	35
WILDTYPE_SNP_INDIV__Enhancer.noflip.NA__chr11:65264635-65265953__chr11:65265021..65265229,-__2.1.4.0.0.0	35
WILDTYPE_SNP_INDIV__Enhancer.noflip.NA__chr11:65264635-65265953__chr11:65265021..65265229,-__2.1.5.0.0.0	36
WILDTYPE_SNP_INDIV__Enhancer.noflip.NA__chr11:65264635-65265953__chr11:65265021..65265229,-__2.1.6.0.0.0	35
WILDTYPE_SNP_INDIV__Enhancer.noflip.NA__chr11:65264635-65265953__chr11:65265021..65265229,-__2.1.7.0.0.0	35
WILDTYPE_SNP_INDIV__Enhancer.noflip.NA__chr11:65264635-65265953__chr11:65265021..65265229,-__2.2.1.0.0.0	10
WILDTYPE_SNP_INDIV__Enhancer.noflip.NA__chr11:65264635-65265953__chr11:65265021..65265229,-__2.2.2.0.0.0	13
WILDTYPE_SNP_INDIV__Enhancer.noflip.NA__chr11:65264635-65265953__chr11:65265021..65265229,-__2.2.3.0.0.0	10
WILDTYPE_SNP_INDIV__Enhancer.noflip.NA__chr20:47893075-47893400__chr20:47893097..47893305,-__3.1.1.0.0.0	16
WILDTYPE_SNP_INDIV__Enhancer.noflip.NA__chr20:47893075-47893400__chr20:47893097..47893305,-__3.1.2.0.0.0	16
WILDTYPE_SNP_INDIV__Enhancer.noflip.NA__chr20:47893075-47893400__chr20:47893097..47893305,-__3.1.3.0.0.0	16
WILDTYPE_SNP_INDIV__Enhancer.noflip.NA__chr20:47893075-47893400__chr20:47893097..47893305,-__3.2.1.0.0.0	13
WILDTYPE_SNP_INDIV__Enhancer.noflip.NA__chr20:47893075-47893400__chr20:47893097..47893305,-__3.2.2.0.0.0	14
WILDTYPE_SNP_INDIV__Enhancer.noflip.NA__chr3:169482089-169482431__chr3:169482079..169482287,-__4.1.1.0.0.0	7
WILDTYPE_SNP_INDIV__Enhancer.noflip.NA__chr3:169482089-169482431__chr3:169482079..169482287,-__4.1.2.0.0.0	7
WILDTYPE_SNP_INDIV__Enhancer.noflip.NA__chr3:169482089-169482431__chr3:169482079..169482287,-__4.2.1.0.0.0	5
WILDTYPE_SNP_INDIV__Enhancer.noflip.NA__chr3:169482089-169482431__chr3:169482079..169482287,-__4.2.2.0.0.0	5
WILDTYPE_SNP_INDIV__Enhancer.noflip.NA__chr3:169482089-169482431__chr3:169482079..169482287,-__4.2.3.0.0.0	5
WILDTYPE_SNP_INDIV__Enhancer.noflip.NA__chr3:169482089-169482431__chr3:169482079..169482287,-__4.2.4.0.0.0	5
WILDTYPE_SNP_INDIV__Enhancer.noflip.NA__chr7:130795999-130796263__chr7:130796089..130796297,-__5.1.1.0.0.0	17
WILDTYPE_SNP_INDIV__Enhancer.noflip.NA__chr7:130795999-130796263__chr7:130796089..130796297,-__5.1.2.0.0.0	33
WILDTYPE_SNP_INDIV__Enhancer.noflip.NA__chr7:130795999-130796263__chr7:130796089..130796297,-__5.1.3.0.0.0	36
WILDTYPE_SNP_INDIV__Lincrna.flip.sense__p1@CRNDE__chr16:54962763..54962971,-__18.1.1.0.0.0	9
WILDTYPE_SNP_INDIV__Lincrna.flip.sense__p1@LOC400550__chr16:86542457..86542665,-__20.1.1.0.0.0	34
WILDTYPE_SNP_INDIV__Lincrna.flip.sense__p1@LOC400550__chr16:86542457..86542665,-__20.2.1.0.0.0	34
WILDTYPE_SNP_INDIV__Lincrna.flip.sense__p1@LOC400550__chr16:86542457..86542665,-__20.2.2.0.0.0	36
WILDTYPE_SNP_INDIV__Lincrna.flip.sense__p1@LOC400550__chr16:86542457..86542665,-__20.2.3.0.0.0	34
WILDTYPE_SNP_INDIV__Lincrna.noflip.NA__p1@DLEU1__chr13:50656191..50656399,+__16.1.1.0.0.0	44
WILDTYPE_SNP_INDIV__Lincrna.noflip.NA__p1@DLEU1__chr13:50656191..50656399,+__16.1.2.0.0.0	46
WILDTYPE_SNP_INDIV__Lincrna.noflip.NA__p1@DLEU1__chr13:50656191..50656399,+__16.1.3.0.0.0	43
WILDTYPE_SNP_INDIV__Lincrna.noflip.NA__p1@DLEU1__chr13:50656191..50656399,+__16.1.4.0.0.0	39
WILDTYPE_SNP_INDIV__Lincrna.noflip.NA__p1@DLEU1__chr13:50656191..50656399,+__16.2.1.0.0.0	24
WILDTYPE_SNP_INDIV__Lincrna.noflip.NA__p1@DLEU1__chr13:50656191..50656399,+__16.2.2.0.0.0	20
WILDTYPE_SNP_INDIV__Lincrna.noflip.NA__p1@DLEU1__chr13:50656191..50656399,+__16.2.3.0.0.0	22
WILDTYPE_SNP_INDIV__Lincrna.noflip.NA__p1@DLEU1__chr13:50656191..50656399,+__16.2.4.0.0.0	20
WILDTYPE_SNP_INDIV__Lincrna.noflip.NA__p1@DLEU1__chr13:50656191..50656399,+__16.2.5.0.0.0	21
WILDTYPE_SNP_INDIV__Lincrna.noflip.NA__p1@DLEU1__chr13:50656191..50656399,+__16.2.6.0.0.0	21
WILDTYPE_SNP_INDIV__Lincrna.noflip.NA__p1@ENST00000416894__chr1:150488076..150488284,+__6.2.1.0.0.0	17
WILDTYPE_SNP_INDIV__Lincrna.noflip.NA__p1@ENST00000416894__chr1:150488076..150488284,+__6.2.2.0.0.0	17
WILDTYPE_SNP_INDIV__Lincrna.noflip.NA__p1@ENST00000483525,p1@uc003dog.2__chr3:70048710..70048918,+__24.1.1.0.0.0	16
WILDTYPE_SNP_INDIV__Lincrna.noflip.NA__p1@ENST00000483525,p1@uc003dog.2__chr3:70048710..70048918,+__24.1.2.0.0.0	18
WILDTYPE_SNP_INDIV__Lincrna.noflip.NA__p1@ENST00000483525,p1@uc003dog.2__chr3:70048710..70048918,+__24.1.3.0.0.0	18
WILDTYPE_SNP_INDIV__Lincrna.noflip.NA__p1@ENST00000483525,p1@uc003dog.2__chr3:70048710..70048918,+__24.1.4.0.0.0	27
WILDTYPE_SNP_INDIV__Lincrna.noflip.NA__p1@ENST00000483525,p1@uc003dog.2__chr3:70048710..70048918,+__24.1.5.0.0.0	15
WILDTYPE_SNP_INDIV__Lincrna.noflip.NA__p1@ENST00000483525,p1@uc003dog.2__chr3:70048710..70048918,+__24.2.1.0.0.0	39
WILDTYPE_SNP_INDIV__Lincrna.noflip.NA__p1@ENST00000483525,p1@uc003dog.2__chr3:70048710..70048918,+__24.2.2.0.0.0	31
WILDTYPE_SNP_INDIV__Lincrna.noflip.NA__p1@ENST00000483525,p1@uc003dog.2__chr3:70048710..70048918,+__24.2.3.0.0.0	27
WILDTYPE_SNP_INDIV__Lincrna.noflip.NA__p1@ENST00000483525,p1@uc003dog.2__chr3:70048710..70048918,+__24.2.4.0.0.0	41
WILDTYPE_SNP_INDIV__Lincrna.noflip.NA__p1@ENST00000483525,p1@uc003dog.2__chr3:70048710..70048918,+__24.2.5.0.0.0	41
WILDTYPE_SNP_INDIV__Lincrna.noflip.NA__p1@ENST00000483525,p1@uc003dog.2__chr3:70048710..70048918,+__24.2.6.0.0.0	41
WILDTYPE_SNP_INDIV__Lincrna.noflip.NA__p1@ENST00000513626,p1@uc003kjy.1__chr5:90610184..90610392,-__25.1.1.0.0.0	3
WILDTYPE_SNP_INDIV__Lincrna.noflip.NA__p1@ENST00000513626,p1@uc003kjy.1__chr5:90610184..90610392,-__25.1.2.0.0.0	2
WILDTYPE_SNP_INDIV__Lincrna.noflip.NA__p1@ENST00000513626,p1@uc003kjy.1__chr5:90610184..90610392,-__25.1.3.0.0.0	2
WILDTYPE_SNP_INDIV__Lincrna.noflip.NA__p1@ENST00000513626,p1@uc003kjy.1__chr5:90610184..90610392,-__25.2.1.0.0.0	24
WILDTYPE_SNP_INDIV__Lincrna.noflip.NA__p1@ENST00000513626,p1@uc003kjy.1__chr5:90610184..90610392,-__25.2.2.0.0.0	24
WILDTYPE_SNP_INDIV__Lincrna.noflip.NA__p1@ENST00000513626,p1@uc003kjy.1__chr5:90610184..90610392,-__25.2.3.0.0.0	26
WILDTYPE_SNP_INDIV__Lincrna.noflip.NA__p1@JPX__chrX:73164003..73164211,+__30.1.1.0.0.0	3
WILDTYPE_SNP_INDIV__Lincrna.noflip.NA__p1@JPX__chrX:73164003..73164211,+__30.1.2.0.0.0	18
WILDTYPE_SNP_INDIV__Lincrna.noflip.NA__p1@JPX__chrX:73164003..73164211,+__30.1.3.0.0.0	3
WILDTYPE_SNP_INDIV__Lincrna.noflip.NA__p1@JPX__chrX:73164003..73164211,+__30.2.1.0.0.0	20
WILDTYPE_SNP_INDIV__Lincrna.noflip.NA__p1@JPX__chrX:73164003..73164211,+__30.2.2.0.0.0	16
WILDTYPE_SNP_INDIV__Lincrna.noflip.NA__p1@JPX__chrX:73164003..73164211,+__30.2.3.0.0.0	20
WILDTYPE_SNP_INDIV__Lincrna.noflip.NA__p1@LINC00467__chr1:211555971..211556179,+__10.1.1.0.0.0	74
WILDTYPE_SNP_INDIV__Lincrna.noflip.NA__p1@LINC00467__chr1:211555971..211556179,+__10.1.2.0.0.0	67
WILDTYPE_SNP_INDIV__Lincrna.noflip.NA__p1@LINC00467__chr1:211555971..211556179,+__10.1.3.0.0.0	81
WILDTYPE_SNP_INDIV__Lincrna.noflip.NA__p1@LINC00467__chr1:211555971..211556179,+__10.1.4.0.0.0	75
WILDTYPE_SNP_INDIV__Lincrna.noflip.NA__p1@LINC00467__chr1:211555971..211556179,+__10.2.1.0.0.0	34
WILDTYPE_SNP_INDIV__Lincrna.noflip.NA__p1@LINC00467__chr1:211555971..211556179,+__10.2.2.0.0.0	30
WILDTYPE_SNP_INDIV__Lincrna.noflip.NA__p1@LINC00467__chr1:211555971..211556179,+__10.2.3.0.0.0	34
WILDTYPE_SNP_INDIV__Lincrna.noflip.NA__p1@LINC00467__chr1:211555971..211556179,+__10.2.4.0.0.0	41
WILDTYPE_SNP_INDIV__Lincrna.noflip.NA__p1@MALAT1__chr11:65266377..65266585,+__14.1.1.0.0.0	9
WILDTYPE_SNP_INDIV__Lincrna.noflip.NA__p1@MALAT1__chr11:65266377..65266585,+__14.1.2.0.0.0	9
WILDTYPE_SNP_INDIV__Lincrna.noflip.NA__p1@MALAT1__chr11:65266377..65266585,+__14.1.3.0.0.0	9
WILDTYPE_SNP_INDIV__Lincrna.noflip.NA__p1@MALAT1__chr11:65266377..65266585,+__14.2.1.0.0.0	8
WILDTYPE_SNP_INDIV__Lincrna.noflip.NA__p1@MALAT1__chr11:65266377..65266585,+__14.2.2.0.0.0	17
WILDTYPE_SNP_INDIV__Lincrna.noflip.NA__p1@MALAT1__chr11:65266377..65266585,+__14.2.3.0.0.0	11
WILDTYPE_SNP_INDIV__Lincrna.noflip.NA__p1@MALAT1__chr11:65266377..65266585,+__14.2.4.0.0.0	12
WILDTYPE_SNP_INDIV__Lincrna.noflip.NA__p1@MALAT1__chr11:65266377..65266585,+__14.2.5.0.0.0	13
WILDTYPE_SNP_INDIV__Lincrna.noflip.NA__p1@MALAT1__chr11:65266377..65266585,+__14.2.6.0.0.0	11
WILDTYPE_SNP_INDIV__Lincrna.noflip.NA__p1@MALAT1__chr11:65266377..65266585,+__14.2.7.0.0.0	10
WILDTYPE_SNP_INDIV__Lincrna.noflip.NA__p1@MALAT1__chr11:65266377..65266585,+__14.2.8.0.0.0	13
WILDTYPE_SNP_INDIV__Lincrna.noflip.NA__p1@MALAT1__chr11:65266377..65266585,+__14.2.9.0.0.0	16
WILDTYPE_SNP_INDIV__Lincrna.noflip.NA__p1@NEAT1__chr11:65190095..65190303,+__12.1.1.0.0.0	10
WILDTYPE_SNP_INDIV__Lincrna.noflip.NA__p1@NEAT1__chr11:65190095..65190303,+__12.1.2.0.0.0	8
WILDTYPE_SNP_INDIV__Lincrna.noflip.NA__p1@NEAT1__chr11:65190095..65190303,+__12.1.3.0.0.0	7
WILDTYPE_SNP_INDIV__Lincrna.noflip.NA__p1@NEAT1__chr11:65190095..65190303,+__12.1.4.0.0.0	8
WILDTYPE_SNP_INDIV__Lincrna.noflip.NA__p1@NEAT1__chr11:65190095..65190303,+__12.1.5.0.0.0	8
WILDTYPE_SNP_INDIV__Lincrna.noflip.NA__p1@NEAT1__chr11:65190095..65190303,+__12.2.1.0.0.0	7
WILDTYPE_SNP_INDIV__Lincrna.noflip.NA__p1@NEAT1__chr11:65190095..65190303,+__12.2.2.0.0.0	7
WILDTYPE_SNP_INDIV__Lincrna.noflip.NA__p1@NEAT1__chr11:65190095..65190303,+__12.2.3.0.0.0	7
WILDTYPE_SNP_INDIV__Lincrna.noflip.NA__p1@NEAT1__chr11:65190095..65190303,+__12.2.4.0.0.0	6
WILDTYPE_SNP_INDIV__Lincrna.noflip.NA__p1@NEAT1__chr11:65190095..65190303,+__12.2.5.0.0.0	7
WILDTYPE_SNP_INDIV__Lincrna.noflip.NA__p1@NEAT1__chr11:65190095..65190303,+__12.2.6.0.0.0	11
WILDTYPE_SNP_INDIV__Lincrna.noflip.NA__p1@NEAT1__chr11:65190095..65190303,+__12.2.7.0.0.0	11
WILDTYPE_SNP_INDIV__Lincrna.noflip.NA__p1@TERC__chr3:169482812..169483020,-__23.1.1.0.0.0	26
WILDTYPE_SNP_INDIV__Lincrna.noflip.NA__p1@TERC__chr3:169482812..169483020,-__23.1.2.0.0.0	26
WILDTYPE_SNP_INDIV__Lincrna.noflip.NA__p1@TERC__chr3:169482812..169483020,-__23.1.3.0.0.0	28
WILDTYPE_SNP_INDIV__Lincrna.noflip.NA__p1@TERC__chr3:169482812..169483020,-__23.1.4.0.0.0	23
WILDTYPE_SNP_INDIV__Lincrna.noflip.NA__p1@TERC__chr3:169482812..169483020,-__23.2.1.0.0.0	22
WILDTYPE_SNP_INDIV__Lincrna.noflip.NA__p4@MALAT1__chr11:65265059..65265267,+__13.1.1.0.0.0	18
WILDTYPE_SNP_INDIV__Lincrna.noflip.NA__p4@MALAT1__chr11:65265059..65265267,+__13.1.2.0.0.0	15
WILDTYPE_SNP_INDIV__Lincrna.noflip.NA__p4@MALAT1__chr11:65265059..65265267,+__13.1.3.0.0.0	14
WILDTYPE_SNP_INDIV__Lincrna.noflip.NA__p4@MALAT1__chr11:65265059..65265267,+__13.1.4.0.0.0	21
WILDTYPE_SNP_INDIV__Lincrna.noflip.NA__p4@MALAT1__chr11:65265059..65265267,+__13.2.1.0.0.0	23
WILDTYPE_SNP_INDIV__Lincrna.noflip.NA__p4@MALAT1__chr11:65265059..65265267,+__13.2.2.0.0.0	23
WILDTYPE_SNP_INDIV__Lincrna.noflip.NA__p4@MALAT1__chr11:65265059..65265267,+__13.2.3.0.0.0	24
WILDTYPE_SNP_INDIV__Lincrna.noflip.NA__p4@MALAT1__chr11:65265059..65265267,+__13.2.4.0.0.0	23
WILDTYPE_SNP_INDIV__Lincrna.noflip.NA__p4@MALAT1__chr11:65265059..65265267,+__13.2.5.0.0.0	23
WILDTYPE_SNP_INDIV__mrna.flip.sense__p1@CDKN2A__chr9:21994352..21994560,-__28.1.1.0.0.0	104
WILDTYPE_SNP_INDIV__mrna.flip.sense__p1@CDKN2A__chr9:21994352..21994560,-__28.2.1.0.0.0	23
WILDTYPE_SNP_INDIV__mrna.noflip.NA__p1@IRX5__chr16:54964603..54964811,+__19.1.1.0.0.0	25
WILDTYPE_SNP_INDIV__mrna.noflip.NA__p1@IRX5__chr16:54964603..54964811,+__19.2.1.0.0.0	13
WILDTYPE_SNP_INDIV__mrna.noflip.NA__p1@IRX5__chr16:54964603..54964811,+__19.2.2.0.0.0	13
WILDTYPE_SNP_INDIV__mrna.noflip.NA__p1@IRX5__chr16:54964603..54964811,+__19.2.3.0.0.0	13
WILDTYPE_SNP_INDIV__mrna.noflip.NA__p1@ZBTB37__chr1:173837344..173837552,+__9.1.1.0.0.0	56
WILDTYPE_SNP_INDIV__mrna.noflip.NA__p1@ZBTB37__chr1:173837344..173837552,+__9.1.2.0.0.0	52
WILDTYPE_SNP_INDIV__mrna.noflip.NA__p1@ZBTB37__chr1:173837344..173837552,+__9.1.3.0.0.0	52
WILDTYPE_SNP_INDIV__mrna.noflip.NA__p1@ZBTB37__chr1:173837344..173837552,+__9.1.4.0.0.0	47
WILDTYPE_SNP_INDIV__mrna.noflip.NA__p1@ZBTB37__chr1:173837344..173837552,+__9.1.5.0.0.0	46
WILDTYPE_SNP_INDIV__mrna.noflip.NA__p1@ZBTB37__chr1:173837344..173837552,+__9.1.6.0.0.0	42
WILDTYPE_SNP_INDIV__mrna.noflip.NA__p1@ZBTB37__chr1:173837344..173837552,+__9.2.1.0.0.0	70
WILDTYPE_SNP_INDIV__mrna.noflip.NA__p1@ZBTB37__chr1:173837344..173837552,+__9.2.2.0.0.0	64
WILDTYPE_SNP_INDIV__mrna.noflip.NA__p1@ZBTB37__chr1:173837344..173837552,+__9.2.3.0.0.0	64
WILDTYPE_SNP_INDIV__mrna.noflip.NA__p@chr16:86543302..86543316,+__chr16:86543137..86543345,+__21.1.1.0.0.0	21
WILDTYPE_SNP_INDIV__mrna.noflip.NA__p@chr16:86543302..86543316,+__chr16:86543137..86543345,+__21.1.2.0.0.0	19
WILDTYPE_SNP_INDIV__mrna.noflip.NA__p@chr16:86543302..86543316,+__chr16:86543137..86543345,+__21.1.3.0.0.0	20
WILDTYPE_SNP_INDIV__mrna.noflip.NA__p@chr16:86543302..86543316,+__chr16:86543137..86543345,+__21.2.1.0.0.0	15
