## Supplementary material for "High-throughput functional analysis of IncRNA core promoters elucidatesrules governing tissue-specificity": SAMMSON__p1__tile2.chr3:70048804-70048918.plus.av.log2FC.HepG2.txt

delpos	mean.log2FC	sd	se	seq	padj	sig	wt_activ	wt_l2fc	wt_class	tile_chr	tile_start	tile_end
11	-0.14358004310689773	0.0939425487222186	0.033213706621714204	T	1.0	not sig	2.2358643660009383	3.26342434447974	sig active	chr3	70048804.0	70048918.0
12	-0.00893156416941554	0.05738697233049763	0.02028935864332982	C	1.0	not sig	2.2358643660009383	3.26342434447974	sig active	chr3	70048804.0	70048918.0
13	-0.00893156416941554	0.05738697233049763	0.02028935864332982	C	1.0	not sig	2.2358643660009383	3.26342434447974	sig active	chr3	70048804.0	70048918.0
14	0.2588473088711807	0.08313608772382795	0.029393045695419215	A	0.01132596852569352	sig	2.2358643660009383	3.26342434447974	sig active	chr3	70048804.0	70048918.0
15	0.2588473088711807	0.08313608772382795	0.029393045695419215	A	0.01132596852569352	sig	2.2358643660009383	3.26342434447974	sig active	chr3	70048804.0	70048918.0
16	-0.005431347249951979	0.0687425339225719	0.024304155946298433	G	1.0	not sig	2.2358643660009383	3.26342434447974	sig active	chr3	70048804.0	70048918.0
17	-0.12071600892931414	0.11777018034455294	0.04163804657159802	C	1.0	not sig	2.2358643660009383	3.26342434447974	sig active	chr3	70048804.0	70048918.0
18	-0.12071600892931414	0.11777018034455294	0.04163804657159802	C	1.0	not sig	2.2358643660009383	3.26342434447974	sig active	chr3	70048804.0	70048918.0
19	-0.015608529492263323	0.06751985664354403	0.02387187424869677	T	1.0	not sig	2.2358643660009383	3.26342434447974	sig active	chr3	70048804.0	70048918.0
20	0.18319513735823983	0.07790416144750158	0.027543280421089982	A	1.0	not sig	2.2358643660009383	3.26342434447974	sig active	chr3	70048804.0	70048918.0
21	-0.23383314778004252	0.11860147294167675	0.041931952887886224	C	1.0	not sig	2.2358643660009383	3.26342434447974	sig active	chr3	70048804.0	70048918.0
22	-0.23383314778004252	0.11860147294167675	0.041931952887886224	C	1.0	not sig	2.2358643660009383	3.26342434447974	sig active	chr3	70048804.0	70048918.0
23	-0.23383314778004252	0.11860147294167675	0.041931952887886224	C	1.0	not sig	2.2358643660009383	3.26342434447974	sig active	chr3	70048804.0	70048918.0
24	0.09199022625984779	0.11715686801216754	0.04142120791699049	T	1.0	not sig	2.2358643660009383	3.26342434447974	sig active	chr3	70048804.0	70048918.0
25	0.09199022625984779	0.11715686801216754	0.04142120791699049	T	1.0	not sig	2.2358643660009383	3.26342434447974	sig active	chr3	70048804.0	70048918.0
26	0.7736522970830939	0.33779108964929316	0.1194271850577041	G	3.983934507146288e-27	sig	2.2358643660009383	3.26342434447974	sig active	chr3	70048804.0	70048918.0
27	0.003590098969468186	0.062104395495391915	0.021957219598141446	C	1.0	not sig	2.2358643660009383	3.26342434447974	sig active	chr3	70048804.0	70048918.0
28	0.003590098969468186	0.062104395495391915	0.021957219598141446	C	1.0	not sig	2.2358643660009383	3.26342434447974	sig active	chr3	70048804.0	70048918.0
29	-0.38946600768665696	0.10143374188342687	0.03586224336344853	G	7.285908159704285e-09	sig	2.2358643660009383	3.26342434447974	sig active	chr3	70048804.0	70048918.0
30	-0.38946600768665696	0.10143374188342687	0.03586224336344853	G	7.285908159704285e-09	sig	2.2358643660009383	3.26342434447974	sig active	chr3	70048804.0	70048918.0
31	-1.0069947180892682	0.20198170673804056	0.07141131725505052	C	7.99744947912001e-53	sig	2.2358643660009383	3.26342434447974	sig active	chr3	70048804.0	70048918.0
32	-1.0069947180892682	0.20198170673804056	0.07141131725505052	C	7.99744947912001e-53	sig	2.2358643660009383	3.26342434447974	sig active	chr3	70048804.0	70048918.0
33	-0.8872632826967869	0.1654044340131433	0.05847929846450823	A	5.972745827088592e-51	sig	2.2358643660009383	3.26342434447974	sig active	chr3	70048804.0	70048918.0
34	-2.0092243888320755	0.14782542524579853	0.052264180311544596	C	1.092237306998987e-88	sig	2.2358643660009383	3.26342434447974	sig active	chr3	70048804.0	70048918.0
35	-1.9272976847195396	0.196847178265698	0.06959598730455611	G	8.043559175214432e-85	sig	2.2358643660009383	3.26342434447974	sig active	chr3	70048804.0	70048918.0
36	-0.48183130545060043	0.18012464869669675	0.06368368027613944	C	1.1624183497127304e-14	sig	2.2358643660009383	3.26342434447974	sig active	chr3	70048804.0	70048918.0
37	-0.48183130545060043	0.18012464869669675	0.06368368027613944	C	1.1624183497127304e-14	sig	2.2358643660009383	3.26342434447974	sig active	chr3	70048804.0	70048918.0
38	-0.48183130545060043	0.18012464869669675	0.06368368027613944	C	1.1624183497127304e-14	sig	2.2358643660009383	3.26342434447974	sig active	chr3	70048804.0	70048918.0
39	-0.48183130545060043	0.18012464869669675	0.06368368027613944	C	1.1624183497127304e-14	sig	2.2358643660009383	3.26342434447974	sig active	chr3	70048804.0	70048918.0
40	-0.48183130545060043	0.18012464869669675	0.06368368027613944	C	1.1624183497127304e-14	sig	2.2358643660009383	3.26342434447974	sig active	chr3	70048804.0	70048918.0
41	-0.24588012692317496	0.08793990715938246	0.031091452344657378	A	1.0	not sig	2.2358643660009383	3.26342434447974	sig active	chr3	70048804.0	70048918.0
42	-0.24588012692317496	0.08793990715938246	0.031091452344657378	A	1.0	not sig	2.2358643660009383	3.26342434447974	sig active	chr3	70048804.0	70048918.0
43	-0.07647761192930011	0.07312406258848998	0.025853260262115395	C	1.0	not sig	2.2358643660009383	3.26342434447974	sig active	chr3	70048804.0	70048918.0
44	-0.07647761192930011	0.07312406258848998	0.025853260262115395	C	1.0	not sig	2.2358643660009383	3.26342434447974	sig active	chr3	70048804.0	70048918.0
45	-0.19415123062363182	0.06632730768184948	0.023450244519841176	T	1.0	not sig	2.2358643660009383	3.26342434447974	sig active	chr3	70048804.0	70048918.0
46	0.05171814770440902	0.1310674175220103	0.046339329861211	G	1.0	not sig	2.2358643660009383	3.26342434447974	sig active	chr3	70048804.0	70048918.0
47	0.05171814770440902	0.1310674175220103	0.046339329861211	G	1.0	not sig	2.2358643660009383	3.26342434447974	sig active	chr3	70048804.0	70048918.0
48	0.05171814770440902	0.1310674175220103	0.046339329861211	G	1.0	not sig	2.2358643660009383	3.26342434447974	sig active	chr3	70048804.0	70048918.0
49	-0.31170697923099927	0.08633529374814453	0.030524135832522767	C	2.4396434164853725e-05	sig	2.2358643660009383	3.26342434447974	sig active	chr3	70048804.0	70048918.0
50	-0.31170697923099927	0.08633529374814453	0.030524135832522767	C	2.4396434164853725e-05	sig	2.2358643660009383	3.26342434447974	sig active	chr3	70048804.0	70048918.0
51	-0.6170345720190451	0.16198258065350524	0.0572694906070952	T	4.364400934931036e-20	sig	2.2358643660009383	3.26342434447974	sig active	chr3	70048804.0	70048918.0
52	-0.5596822169778886	0.24047526478681694	0.08502084521919441	A	8.343790850725976e-17	sig	2.2358643660009383	3.26342434447974	sig active	chr3	70048804.0	70048918.0
53	-0.8771848659122844	0.1778820976469483	0.06289081874892237	T	1.3890670557616146e-42	sig	2.2358643660009383	3.26342434447974	sig active	chr3	70048804.0	70048918.0
54	-0.04346503376446362	0.08516594519504384	0.030110708686788678	A	1.0	not sig	2.2358643660009383	3.26342434447974	sig active	chr3	70048804.0	70048918.0
55	-0.04346503376446362	0.08516594519504384	0.030110708686788678	A	1.0	not sig	2.2358643660009383	3.26342434447974	sig active	chr3	70048804.0	70048918.0
56	-0.04346503376446362	0.08516594519504384	0.030110708686788678	A	1.0	not sig	2.2358643660009383	3.26342434447974	sig active	chr3	70048804.0	70048918.0
57	-0.04346503376446362	0.08516594519504384	0.030110708686788678	A	1.0	not sig	2.2358643660009383	3.26342434447974	sig active	chr3	70048804.0	70048918.0
58	-0.04346503376446362	0.08516594519504384	0.030110708686788678	A	1.0	not sig	2.2358643660009383	3.26342434447974	sig active	chr3	70048804.0	70048918.0
59	-0.08313112115567023	0.11731791915528346	0.04147814809469804	C	1.0	not sig	2.2358643660009383	3.26342434447974	sig active	chr3	70048804.0	70048918.0
60	-0.08313112115567023	0.11731791915528346	0.04147814809469804	C	1.0	not sig	2.2358643660009383	3.26342434447974	sig active	chr3	70048804.0	70048918.0
61	-0.2838916144862637	0.1445844611983024	0.05111832648376144	G	0.0005557291765465691	sig	2.2358643660009383	3.26342434447974	sig active	chr3	70048804.0	70048918.0
62	0.24671946593301086	0.0927287300900174	0.03278455692873418	C	3.4427154177358913e-07	sig	2.2358643660009383	3.26342434447974	sig active	chr3	70048804.0	70048918.0
63	0.24671946593301086	0.0927287300900174	0.03278455692873418	C	3.4427154177358913e-07	sig	2.2358643660009383	3.26342434447974	sig active	chr3	70048804.0	70048918.0
64	0.24671946593301086	0.0927287300900174	0.03278455692873418	C	3.4427154177358913e-07	sig	2.2358643660009383	3.26342434447974	sig active	chr3	70048804.0	70048918.0
65	0.24671946593301086	0.0927287300900174	0.03278455692873418	C	3.4427154177358913e-07	sig	2.2358643660009383	3.26342434447974	sig active	chr3	70048804.0	70048918.0
66	0.24671946593301086	0.0927287300900174	0.03278455692873418	C	3.4427154177358913e-07	sig	2.2358643660009383	3.26342434447974	sig active	chr3	70048804.0	70048918.0
67	0.24671946593301086	0.0927287300900174	0.03278455692873418	C	3.4427154177358913e-07	sig	2.2358643660009383	3.26342434447974	sig active	chr3	70048804.0	70048918.0
68	-0.09264245106722774	0.1287485072599626	0.04551947127558249	G	1.0	not sig	2.2358643660009383	3.26342434447974	sig active	chr3	70048804.0	70048918.0
69	0.18153435303282286	0.12570081194971947	0.04444194826515082	C	1.0	not sig	2.2358643660009383	3.26342434447974	sig active	chr3	70048804.0	70048918.0
70	0.35453229670792596	0.1652813319094764	0.058435775298367625	A	1.7147986620399527e-06	sig	2.2358643660009383	3.26342434447974	sig active	chr3	70048804.0	70048918.0
71	0.0996981062879514	0.06277178007141004	0.02219317567782231	G	1.0	not sig	2.2358643660009383	3.26342434447974	sig active	chr3	70048804.0	70048918.0
72	0.0996981062879514	0.06277178007141004	0.02219317567782231	G	1.0	not sig	2.2358643660009383	3.26342434447974	sig active	chr3	70048804.0	70048918.0
73	0.0264042238692401	0.15600439618325362	0.05515588321804569	C	1.0	not sig	2.2358643660009383	3.26342434447974	sig active	chr3	70048804.0	70048918.0
74	0.0264042238692401	0.15600439618325362	0.05515588321804569	C	1.0	not sig	2.2358643660009383	3.26342434447974	sig active	chr3	70048804.0	70048918.0
75	0.0264042238692401	0.15600439618325362	0.05515588321804569	C	1.0	not sig	2.2358643660009383	3.26342434447974	sig active	chr3	70048804.0	70048918.0
76	0.16406153969289305	0.12431979868634117	0.04395368634342914	T	1.0	not sig	2.2358643660009383	3.26342434447974	sig active	chr3	70048804.0	70048918.0
77	0.19013095665628305	0.1330996921983219	0.047057847463637816	A	1.0	not sig	2.2358643660009383	3.26342434447974	sig active	chr3	70048804.0	70048918.0
78	-0.09295217708652748	0.16619242065003748	0.05875789381172435	G	1.0	not sig	2.2358643660009383	3.26342434447974	sig active	chr3	70048804.0	70048918.0
79	0.007734439786033165	0.12323625252227631	0.043570594923259674	C	1.0	not sig	2.2358643660009383	3.26342434447974	sig active	chr3	70048804.0	70048918.0
80	0.29845924824810377	0.11546587528054032	0.0408233517032551	G	0.0022542348755717444	sig	2.2358643660009383	3.26342434447974	sig active	chr3	70048804.0	70048918.0
81	0.29845924824810377	0.11546587528054032	0.0408233517032551	G	0.0022542348755717444	sig	2.2358643660009383	3.26342434447974	sig active	chr3	70048804.0	70048918.0
82	0.29845924824810377	0.11546587528054032	0.0408233517032551	G	0.0022542348755717444	sig	2.2358643660009383	3.26342434447974	sig active	chr3	70048804.0	70048918.0
83	-0.3929988557655427	0.06853019231457366	0.024229081850826627	C	1.3262962969128375e-10	sig	2.2358643660009383	3.26342434447974	sig active	chr3	70048804.0	70048918.0
84	-0.8880055089152217	0.12386115734079133	0.04379153214064373	A	2.976996207192201e-51	sig	2.2358643660009383	3.26342434447974	sig active	chr3	70048804.0	70048918.0
85	-0.8886830898153227	0.15047482221155342	0.05320088359181477	G	3.738204451991483e-47	sig	2.2358643660009383	3.26342434447974	sig active	chr3	70048804.0	70048918.0
86	-0.6518681575672249	0.16305452989861466	0.05764848189724754	A	3.43729160713901e-25	sig	2.2358643660009383	3.26342434447974	sig active	chr3	70048804.0	70048918.0
87	0.29605849210991525	0.09369918912727973	0.03312766601179016	C	0.00989812871380692	sig	2.2358643660009383	3.26342434447974	sig active	chr3	70048804.0	70048918.0
88	0.06964274464963077	0.1394074310886415	0.04928796993528736	A	1.0	not sig	2.2358643660009383	3.26342434447974	sig active	chr3	70048804.0	70048918.0
89	-0.06470426694634401	0.12224830117241607	0.04322130137377538	C	1.0	not sig	2.2358643660009383	3.26342434447974	sig active	chr3	70048804.0	70048918.0
90	-0.24075443693570073	0.15275062089632246	0.05400549993312258	A	0.013084277381413477	sig	2.2358643660009383	3.26342434447974	sig active	chr3	70048804.0	70048918.0
91	0.06953325530151733	0.08500485379345023	0.030053754275559834	C	1.0	not sig	2.2358643660009383	3.26342434447974	sig active	chr3	70048804.0	70048918.0
92	-0.033601340408675656	0.13120892475141702	0.046389360221961204	T	1.0	not sig	2.2358643660009383	3.26342434447974	sig active	chr3	70048804.0	70048918.0
93	0.08830957269509296	0.07338337934174524	0.025944942579466432	G	1.0	not sig	2.2358643660009383	3.26342434447974	sig active	chr3	70048804.0	70048918.0
94	0.1297891418124637	0.09206225122741606	0.03254892106710272	A	1.0	not sig	2.2358643660009383	3.26342434447974	sig active	chr3	70048804.0	70048918.0
95	0.1297891418124637	0.09206225122741606	0.03254892106710272	A	1.0	not sig	2.2358643660009383	3.26342434447974	sig active	chr3	70048804.0	70048918.0
96	0.0740358446882381	0.09205082629263918	0.03254488174267505	G	1.0	not sig	2.2358643660009383	3.26342434447974	sig active	chr3	70048804.0	70048918.0
97	0.23322174540313678	0.1484352497455599	0.05247978583110208	T	0.0015512460740372464	sig	2.2358643660009383	3.26342434447974	sig active	chr3	70048804.0	70048918.0
98	0.12059357206933535	0.09520584914804164	0.033660350770601866	C	1.0	not sig	2.2358643660009383	3.26342434447974	sig active	chr3	70048804.0	70048918.0
99	0.10589728523550435	0.09109578548742318	0.03220722382783601	G	1.0	not sig	2.2358643660009383	3.26342434447974	sig active	chr3	70048804.0	70048918.0
100	0.5449561322289279	0.22096429705958712	0.07812267642547638	C	1.2500780290966949e-17	sig	2.2358643660009383	3.26342434447974	sig active	chr3	70048804.0	70048918.0
101	0.3804943661838034	0.1418834122640162	0.05016336147488621	T	0.0006882150731148604	sig	2.2358643660009383	3.26342434447974	sig active	chr3	70048804.0	70048918.0
102	0.610648160077019	0.22853964010058186	0.08080096464252723	A	1.3814294323051468e-23	sig	2.2358643660009383	3.26342434447974	sig active	chr3	70048804.0	70048918.0
103	0.18810637392223822	0.04819711785890132	0.01704025443583819	G	1.0	not sig	2.2358643660009383	3.26342434447974	sig active	chr3	70048804.0	70048918.0
104	0.3579857107573164	0.16904307033118066	0.05976575067188616	A	0.011453578784047258	sig	2.2358643660009383	3.26342434447974	sig active	chr3	70048804.0	70048918.0
