## Supplementary material for "High-throughput functional analysis of IncRNA core promoters elucidatesrules governing tissue-specificity": TERC__p1__tile2.chr3:169482812-169482926.minus.av.log2FC.HepG2.txt

delpos	mean.log2FC	sd	se	seq	padj	sig	wt_activ	wt_l2fc	wt_class	tile_chr	tile_start	tile_end
11	0.2726232142298074	0.09524544663331334	0.03367435059577864	G	0.18948560082901697	not sig	1.114489158563849	2.14204913704265	sig active	chr3	169482812.0	169482926.0
12	-0.002541388072784756	0.15161340755914435	0.053603434301935364	T	1.0	not sig	1.114489158563849	2.14204913704265	sig active	chr3	169482812.0	169482926.0
13	0.06900907525197236	0.14629712068620612	0.05172384305264154	C	1.0	not sig	1.114489158563849	2.14204913704265	sig active	chr3	169482812.0	169482926.0
14	0.001961505196570623	0.1166289186345182	0.04123454962446096	A	1.0	not sig	1.114489158563849	2.14204913704265	sig active	chr3	169482812.0	169482926.0
15	0.020193713922177753	0.1224393604694584	0.04328885103604906	G	1.0	not sig	1.114489158563849	2.14204913704265	sig active	chr3	169482812.0	169482926.0
16	0.056307154756138594	0.14012554722954473	0.04954186233174346	C	1.0	not sig	1.114489158563849	2.14204913704265	sig active	chr3	169482812.0	169482926.0
17	0.06820550491567959	0.19171712954845443	0.06778224118666597	T	1.0	not sig	1.114489158563849	2.14204913704265	sig active	chr3	169482812.0	169482926.0
18	0.06820550491567959	0.19171712954845443	0.06778224118666597	T	1.0	not sig	1.114489158563849	2.14204913704265	sig active	chr3	169482812.0	169482926.0
19	-0.8875575009310537	0.2711529922804909	0.09586705979027933	G	6.09082774729361e-26	sig	1.114489158563849	2.14204913704265	sig active	chr3	169482812.0	169482926.0
20	-0.8875575009310537	0.2711529922804909	0.09586705979027933	G	6.09082774729361e-26	sig	1.114489158563849	2.14204913704265	sig active	chr3	169482812.0	169482926.0
21	-1.221209260659497	0.461891300043928	0.16330323521606585	C	3.9147510798548e-40	sig	1.114489158563849	2.14204913704265	sig active	chr3	169482812.0	169482926.0
22	-1.221209260659497	0.461891300043928	0.16330323521606585	C	3.9147510798548e-40	sig	1.114489158563849	2.14204913704265	sig active	chr3	169482812.0	169482926.0
23	-1.249938979335105	0.28288719965772624	0.1000157285944255	A	3.398273833245783e-30	sig	1.114489158563849	2.14204913704265	sig active	chr3	169482812.0	169482926.0
24	-1.249938979335105	0.28288719965772624	0.1000157285944255	A	3.398273833245783e-30	sig	1.114489158563849	2.14204913704265	sig active	chr3	169482812.0	169482926.0
25	-1.215116388639839	0.2069083729801185	0.0731531568092586	T	1.7883903217398378e-40	sig	1.114489158563849	2.14204913704265	sig active	chr3	169482812.0	169482926.0
26	-0.27703809962631143	0.24046836353198145	0.08501840525714797	C	1.0	not sig	1.114489158563849	2.14204913704265	sig active	chr3	169482812.0	169482926.0
27	-0.27703809962631143	0.24046836353198145	0.08501840525714797	C	1.0	not sig	1.114489158563849	2.14204913704265	sig active	chr3	169482812.0	169482926.0
28	-0.5333347889725613	0.21176187288178092	0.07486912815573547	G	3.3413097116920694e-06	sig	1.114489158563849	2.14204913704265	sig active	chr3	169482812.0	169482926.0
29	-0.04373621521465623	0.1865857662876375	0.06596803030743839	T	1.0	not sig	1.114489158563849	2.14204913704265	sig active	chr3	169482812.0	169482926.0
30	-0.7625416405316131	0.18405751260263337	0.06507415764482524	G	5.636348601775971e-29	sig	1.114489158563849	2.14204913704265	sig active	chr3	169482812.0	169482926.0
31	-0.18505895174473425	0.1605018381372183	0.05674596906986634	C	1.0	not sig	1.114489158563849	2.14204913704265	sig active	chr3	169482812.0	169482926.0
32	0.08853563083093306	0.06890835628278578	0.024362783003988232	G	1.0	not sig	1.114489158563849	2.14204913704265	sig active	chr3	169482812.0	169482926.0
33	0.08853563083093306	0.06890835628278578	0.024362783003988232	G	1.0	not sig	1.114489158563849	2.14204913704265	sig active	chr3	169482812.0	169482926.0
34	-0.20464706515429584	0.08602656366741007	0.030414983265700964	T	1.0	not sig	1.114489158563849	2.14204913704265	sig active	chr3	169482812.0	169482926.0
35	-0.06300839439313023	0.2285291552422285	0.0807972576853065	C	1.0	not sig	1.114489158563849	2.14204913704265	sig active	chr3	169482812.0	169482926.0
36	-0.08462936548491314	0.157291001565779	0.05561076691339309	G	1.0	not sig	1.114489158563849	2.14204913704265	sig active	chr3	169482812.0	169482926.0
37	-0.08462936548491314	0.157291001565779	0.05561076691339309	G	1.0	not sig	1.114489158563849	2.14204913704265	sig active	chr3	169482812.0	169482926.0
38	-0.023467969091981428	0.17259017396119924	0.06101984118706494	C	1.0	not sig	1.114489158563849	2.14204913704265	sig active	chr3	169482812.0	169482926.0
39	0.20161238809232926	0.09206941767965601	0.032551454790590684	G	1.0	not sig	1.114489158563849	2.14204913704265	sig active	chr3	169482812.0	169482926.0
40	0.20161238809232926	0.09206941767965601	0.032551454790590684	G	1.0	not sig	1.114489158563849	2.14204913704265	sig active	chr3	169482812.0	169482926.0
41	-0.089417679352038	0.0976547523870547	0.03452616881398978	C	1.0	not sig	1.114489158563849	2.14204913704265	sig active	chr3	169482812.0	169482926.0
42	-0.089417679352038	0.0976547523870547	0.03452616881398978	C	1.0	not sig	1.114489158563849	2.14204913704265	sig active	chr3	169482812.0	169482926.0
43	0.01267702946458682	0.1031817853883323	0.036480270071512395	G	1.0	not sig	1.114489158563849	2.14204913704265	sig active	chr3	169482812.0	169482926.0
44	0.02118269335756834	0.09987340452819513	0.03531058080103701	C	1.0	not sig	1.114489158563849	2.14204913704265	sig active	chr3	169482812.0	169482926.0
45	0.12899411431585622	0.05792011181784966	0.02047785191674229	T	1.0	not sig	1.114489158563849	2.14204913704265	sig active	chr3	169482812.0	169482926.0
46	0.12619474521765583	0.15285211375178445	0.05404138307629216	C	1.0	not sig	1.114489158563849	2.14204913704265	sig active	chr3	169482812.0	169482926.0
47	0.12619474521765583	0.15285211375178445	0.05404138307629216	C	1.0	not sig	1.114489158563849	2.14204913704265	sig active	chr3	169482812.0	169482926.0
48	0.12619474521765583	0.15285211375178445	0.05404138307629216	C	1.0	not sig	1.114489158563849	2.14204913704265	sig active	chr3	169482812.0	169482926.0
49	0.011596381874342088	0.10880355040230254	0.038467864153320215	T	1.0	not sig	1.114489158563849	2.14204913704265	sig active	chr3	169482812.0	169482926.0
50	0.011596381874342088	0.10880355040230254	0.038467864153320215	T	1.0	not sig	1.114489158563849	2.14204913704265	sig active	chr3	169482812.0	169482926.0
51	0.011596381874342088	0.10880355040230254	0.038467864153320215	T	1.0	not sig	1.114489158563849	2.14204913704265	sig active	chr3	169482812.0	169482926.0
52	-0.18292099172846718	0.055872314655535646	0.019753846286758886	A	1.0	not sig	1.114489158563849	2.14204913704265	sig active	chr3	169482812.0	169482926.0
53	-0.24724973161543867	0.057443264730391796	0.020309261012177036	T	1.0	not sig	1.114489158563849	2.14204913704265	sig active	chr3	169482812.0	169482926.0
54	-0.40302572063241426	0.08204120789961163	0.029005947221275363	A	8.238910887148736e-07	sig	1.114489158563849	2.14204913704265	sig active	chr3	169482812.0	169482926.0
55	-0.40302572063241426	0.08204120789961163	0.029005947221275363	A	8.238910887148736e-07	sig	1.114489158563849	2.14204913704265	sig active	chr3	169482812.0	169482926.0
56	-0.38027160373747626	0.13783400875082874	0.04873168113291847	G	2.853328512898823e-06	sig	1.114489158563849	2.14204913704265	sig active	chr3	169482812.0	169482926.0
57	0.20064985061553475	0.09672768373323132	0.034198400548117784	C	1.0	not sig	1.114489158563849	2.14204913704265	sig active	chr3	169482812.0	169482926.0
58	0.20064985061553475	0.09672768373323132	0.034198400548117784	C	1.0	not sig	1.114489158563849	2.14204913704265	sig active	chr3	169482812.0	169482926.0
59	-0.03733839428629325	0.09373975625652183	0.033142008657880334	G	1.0	not sig	1.114489158563849	2.14204913704265	sig active	chr3	169482812.0	169482926.0
60	-0.05427119535039894	0.10582255139485774	0.03741392184688293	A	1.0	not sig	1.114489158563849	2.14204913704265	sig active	chr3	169482812.0	169482926.0
61	0.00971671762893847	0.13061793579882763	0.04618041407397006	C	1.0	not sig	1.114489158563849	2.14204913704265	sig active	chr3	169482812.0	169482926.0
62	-0.012864398644595015	0.20650748236542651	0.07301142057317724	T	1.0	not sig	1.114489158563849	2.14204913704265	sig active	chr3	169482812.0	169482926.0
63	-0.4147839916657476	0.24749289395000346	0.08750195180376524	C	1.0	not sig	1.114489158563849	2.14204913704265	sig active	chr3	169482812.0	169482926.0
64	-0.09116890203801498	0.1278178484192853	0.04519043368697544	G	1.0	not sig	1.114489158563849	2.14204913704265	sig active	chr3	169482812.0	169482926.0
65	-0.27313310604781926	0.27020604100004647	0.09553226195435156	C	0.47095180322281127	not sig	1.114489158563849	2.14204913704265	sig active	chr3	169482812.0	169482926.0
66	-0.27313310604781926	0.27020604100004647	0.09553226195435156	C	0.47095180322281127	not sig	1.114489158563849	2.14204913704265	sig active	chr3	169482812.0	169482926.0
67	-0.27313310604781926	0.27020604100004647	0.09553226195435156	C	0.47095180322281127	not sig	1.114489158563849	2.14204913704265	sig active	chr3	169482812.0	169482926.0
68	-0.24149717225912412	0.213215108485646	0.07538292453081284	G	1.0	not sig	1.114489158563849	2.14204913704265	sig active	chr3	169482812.0	169482926.0
69	-0.24149717225912412	0.213215108485646	0.07538292453081284	G	1.0	not sig	1.114489158563849	2.14204913704265	sig active	chr3	169482812.0	169482926.0
70	-0.25915136189938925	0.2288022578202066	0.08089381402773042	C	1.0	not sig	1.114489158563849	2.14204913704265	sig active	chr3	169482812.0	169482926.0
71	-0.23830006318383823	0.1366565658293408	0.04831539219579635	A	1.0	not sig	1.114489158563849	2.14204913704265	sig active	chr3	169482812.0	169482926.0
72	-0.1999982412672165	0.20666833532015494	0.07306829068070841	G	1.0	not sig	1.114489158563849	2.14204913704265	sig active	chr3	169482812.0	169482926.0
73	0.12574655679299973	0.14693049525059612	0.05194777477739716	C	1.0	not sig	1.114489158563849	2.14204913704265	sig active	chr3	169482812.0	169482926.0
74	0.22703820504852243	0.14182631928324665	0.050143176057956054	G	0.2151323659142498	not sig	1.114489158563849	2.14204913704265	sig active	chr3	169482812.0	169482926.0
75	0.10148998443459994	0.1672511052973167	0.05913219535833897	C	1.0	not sig	1.114489158563849	2.14204913704265	sig active	chr3	169482812.0	169482926.0
76	0.31096600835187527	0.1954040844516584	0.06908577659365824	A	0.010321606685790206	sig	1.114489158563849	2.14204913704265	sig active	chr3	169482812.0	169482926.0
77	-0.030869923346838787	0.16567716984589043	0.058575725142912254	C	1.0	not sig	1.114489158563849	2.14204913704265	sig active	chr3	169482812.0	169482926.0
78	-0.030869923346838787	0.16567716984589043	0.058575725142912254	C	1.0	not sig	1.114489158563849	2.14204913704265	sig active	chr3	169482812.0	169482926.0
79	-0.12177950723780849	0.0898712171544669	0.03177427354170616	G	1.0	not sig	1.114489158563849	2.14204913704265	sig active	chr3	169482812.0	169482926.0
80	-0.12177950723780849	0.0898712171544669	0.03177427354170616	G	1.0	not sig	1.114489158563849	2.14204913704265	sig active	chr3	169482812.0	169482926.0
81	-0.12177950723780849	0.0898712171544669	0.03177427354170616	G	1.0	not sig	1.114489158563849	2.14204913704265	sig active	chr3	169482812.0	169482926.0
82	-0.2429336639073173	0.14643990862928796	0.051774326214053965	T	1.0	not sig	1.114489158563849	2.14204913704265	sig active	chr3	169482812.0	169482926.0
83	-0.2429336639073173	0.14643990862928796	0.051774326214053965	T	1.0	not sig	1.114489158563849	2.14204913704265	sig active	chr3	169482812.0	169482926.0
84	0.023642434199356757	0.1095721700102536	0.03873961222178779	G	1.0	not sig	1.114489158563849	2.14204913704265	sig active	chr3	169482812.0	169482926.0
85	-0.44066723455291873	0.12096209487550207	0.04276655877649902	C	6.629663776845632e-06	sig	1.114489158563849	2.14204913704265	sig active	chr3	169482812.0	169482926.0
86	-0.07551453295956351	0.17180929145572654	0.060743757529600095	G	1.0	not sig	1.114489158563849	2.14204913704265	sig active	chr3	169482812.0	169482926.0
87	-0.07551453295956351	0.17180929145572654	0.060743757529600095	G	1.0	not sig	1.114489158563849	2.14204913704265	sig active	chr3	169482812.0	169482926.0
88	-0.43303212287934245	0.2784808465029017	0.09845784749638592	A	7.466085719849761e-07	sig	1.114489158563849	2.14204913704265	sig active	chr3	169482812.0	169482926.0
89	-0.14485332181731864	0.1278840940401641	0.045213855050849086	G	1.0	not sig	1.114489158563849	2.14204913704265	sig active	chr3	169482812.0	169482926.0
90	-0.14485332181731864	0.1278840940401641	0.045213855050849086	G	1.0	not sig	1.114489158563849	2.14204913704265	sig active	chr3	169482812.0	169482926.0
91	-0.14485332181731864	0.1278840940401641	0.045213855050849086	G	1.0	not sig	1.114489158563849	2.14204913704265	sig active	chr3	169482812.0	169482926.0
92	-0.3053390725323705	0.13955112399268005	0.04933877304871438	T	0.09493573960483494	not sig	1.114489158563849	2.14204913704265	sig active	chr3	169482812.0	169482926.0
93	-0.19897568859617454	0.1159160896492035	0.04098252651978978	G	1.0	not sig	1.114489158563849	2.14204913704265	sig active	chr3	169482812.0	169482926.0
94	-0.19897568859617454	0.1159160896492035	0.04098252651978978	G	1.0	not sig	1.114489158563849	2.14204913704265	sig active	chr3	169482812.0	169482926.0
95	-0.19897568859617454	0.1159160896492035	0.04098252651978978	G	1.0	not sig	1.114489158563849	2.14204913704265	sig active	chr3	169482812.0	169482926.0
96	-0.3311588916863244	0.1325168538431766	0.046851782987008386	C	0.0005541858706614686	sig	1.114489158563849	2.14204913704265	sig active	chr3	169482812.0	169482926.0
97	-0.3311588916863244	0.1325168538431766	0.046851782987008386	C	0.0005541858706614686	sig	1.114489158563849	2.14204913704265	sig active	chr3	169482812.0	169482926.0
98	-0.24245909955738867	0.054669809373808394	0.019328696467197898	T	1.0	not sig	1.114489158563849	2.14204913704265	sig active	chr3	169482812.0	169482926.0
99	0.33180777909404624	0.11869516785866314	0.04196507904346812	G	0.7037312158292194	not sig	1.114489158563849	2.14204913704265	sig active	chr3	169482812.0	169482926.0
100	0.33180777909404624	0.11869516785866314	0.04196507904346812	G	0.7037312158292194	not sig	1.114489158563849	2.14204913704265	sig active	chr3	169482812.0	169482926.0
101	0.33180777909404624	0.11869516785866314	0.04196507904346812	G	0.7037312158292194	not sig	1.114489158563849	2.14204913704265	sig active	chr3	169482812.0	169482926.0
102	-0.21521999780234694	0.18939762081661443	0.06696217101001324	A	1.0	not sig	1.114489158563849	2.14204913704265	sig active	chr3	169482812.0	169482926.0
103	0.1544532500203303	0.14883002295792377	0.05261935923884872	G	1.0	not sig	1.114489158563849	2.14204913704265	sig active	chr3	169482812.0	169482926.0
104	0.1544532500203303	0.14883002295792377	0.05261935923884872	G	1.0	not sig	1.114489158563849	2.14204913704265	sig active	chr3	169482812.0	169482926.0
