## Supplementary material for "High-throughput functional analysis of IncRNA core promoters elucidatesrules governing tissue-specificity": ZBTB37__p1__tile1.chr1:173837344-173837458.plus.av.log2FC.HepG2.txt

delpos	mean.log2FC	sd	se	seq	padj	sig	wt_activ	wt_l2fc	wt_class	tile_chr	tile_start	tile_end
11	-0.18396092576027873	0.13026070187508487	0.046054112808995865	C	1.0	not sig	-0.11756516999089335	0.9099948084879081	sig active	chr1	173837344.0	173837458.0
12	0.02022134839817102	0.11138303423574146	0.03937984940861308	G	1.0	not sig	-0.11756516999089335	0.9099948084879081	sig active	chr1	173837344.0	173837458.0
13	-0.04933650033943423	0.09630759091417866	0.03404987530757783	A	1.0	not sig	-0.11756516999089335	0.9099948084879081	sig active	chr1	173837344.0	173837458.0
14	-0.24909791185654875	0.24210819770917688	0.08559817419050615	C	1.0	not sig	-0.11756516999089335	0.9099948084879081	sig active	chr1	173837344.0	173837458.0
15	0.1666069591923508	0.20814514584157381	0.07359042204781988	T	1.0	not sig	-0.11756516999089335	0.9099948084879081	sig active	chr1	173837344.0	173837458.0
16	-0.09690976623736407	0.22592336864129622	0.07987597299738437	G	1.0	not sig	-0.11756516999089335	0.9099948084879081	sig active	chr1	173837344.0	173837458.0
17	-0.035243568283646734	0.22180921760397937	0.07842140094872817	A	1.0	not sig	-0.11756516999089335	0.9099948084879081	sig active	chr1	173837344.0	173837458.0
18	0.04664969589819264	0.3298335282525167	0.11661376224501963	G	1.0	not sig	-0.11756516999089335	0.9099948084879081	sig active	chr1	173837344.0	173837458.0
19	0.04664969589819264	0.3298335282525167	0.11661376224501963	G	1.0	not sig	-0.11756516999089335	0.9099948084879081	sig active	chr1	173837344.0	173837458.0
20	-0.12068796967453722	0.223925325715317	0.07916955814635351	A	1.0	not sig	-0.11756516999089335	0.9099948084879081	sig active	chr1	173837344.0	173837458.0
21	-0.21435558341533575	0.38230777536988825	0.13516621023219566	G	1.0	not sig	-0.11756516999089335	0.9099948084879081	sig active	chr1	173837344.0	173837458.0
22	-0.21435558341533575	0.38230777536988825	0.13516621023219566	G	1.0	not sig	-0.11756516999089335	0.9099948084879081	sig active	chr1	173837344.0	173837458.0
23	-0.24073661076819225	0.41626052661190716	0.14717032055378143	A	1.0	not sig	-0.11756516999089335	0.9099948084879081	sig active	chr1	173837344.0	173837458.0
24	-0.24073661076819225	0.41626052661190716	0.14717032055378143	A	1.0	not sig	-0.11756516999089335	0.9099948084879081	sig active	chr1	173837344.0	173837458.0
25	-0.11095683478061177	0.43218951909751435	0.15280206985580264	G	1.0	not sig	-0.11756516999089335	0.9099948084879081	sig active	chr1	173837344.0	173837458.0
26	-0.2160788234549228	0.3177012680091932	0.11232436050043262	A	1.0	not sig	-0.11756516999089335	0.9099948084879081	sig active	chr1	173837344.0	173837458.0
27	0.21517958456151132	0.3505119743248463	0.12392469696609193	G	1.0	not sig	-0.11756516999089335	0.9099948084879081	sig active	chr1	173837344.0	173837458.0
28	0.06290822120133015	0.33900192995763645	0.11985528175418586	C	1.0	not sig	-0.11756516999089335	0.9099948084879081	sig active	chr1	173837344.0	173837458.0
29	0.0038602783123539326	0.31424339601660206	0.11110181813321451	A	1.0	not sig	-0.11756516999089335	0.9099948084879081	sig active	chr1	173837344.0	173837458.0
30	-0.18137454502313208	0.3205868985442381	0.11334458496009724	G	1.0	not sig	-0.11756516999089335	0.9099948084879081	sig active	chr1	173837344.0	173837458.0
31	-0.019123533278132675	0.36556218912271404	0.12924575143703512	A	1.0	not sig	-0.11756516999089335	0.9099948084879081	sig active	chr1	173837344.0	173837458.0
32	-0.08750956699821111	0.3190109196796711	0.11278739228902623	G	1.0	not sig	-0.11756516999089335	0.9099948084879081	sig active	chr1	173837344.0	173837458.0
33	0.2783617253199553	0.4927304124839432	0.17420650798212045	A	1.0	not sig	-0.11756516999089335	0.9099948084879081	sig active	chr1	173837344.0	173837458.0
34	-0.0006538670991042134	0.1873209764195283	0.06622796634236691	G	1.0	not sig	-0.11756516999089335	0.9099948084879081	sig active	chr1	173837344.0	173837458.0
35	-0.0006538670991042134	0.1873209764195283	0.06622796634236691	G	1.0	not sig	-0.11756516999089335	0.9099948084879081	sig active	chr1	173837344.0	173837458.0
36	-0.0006538670991042134	0.1873209764195283	0.06622796634236691	G	1.0	not sig	-0.11756516999089335	0.9099948084879081	sig active	chr1	173837344.0	173837458.0
37	-0.0006538670991042134	0.1873209764195283	0.06622796634236691	G	1.0	not sig	-0.11756516999089335	0.9099948084879081	sig active	chr1	173837344.0	173837458.0
38	0.10109154899642186	0.3901990579538243	0.1379561999458759	A	1.0	not sig	-0.11756516999089335	0.9099948084879081	sig active	chr1	173837344.0	173837458.0
39	0.24668367885922118	0.2681948119426688	0.09482118510185598	G	1.0	not sig	-0.11756516999089335	0.9099948084879081	sig active	chr1	173837344.0	173837458.0
40	0.24668367885922118	0.2681948119426688	0.09482118510185598	G	1.0	not sig	-0.11756516999089335	0.9099948084879081	sig active	chr1	173837344.0	173837458.0
41	0.24668367885922118	0.2681948119426688	0.09482118510185598	G	1.0	not sig	-0.11756516999089335	0.9099948084879081	sig active	chr1	173837344.0	173837458.0
42	0.24668367885922118	0.2681948119426688	0.09482118510185598	G	1.0	not sig	-0.11756516999089335	0.9099948084879081	sig active	chr1	173837344.0	173837458.0
43	0.24668367885922118	0.2681948119426688	0.09482118510185598	G	1.0	not sig	-0.11756516999089335	0.9099948084879081	sig active	chr1	173837344.0	173837458.0
44	-0.09995890158509824	0.37745116150827146	0.13344913793461874	C	1.0	not sig	-0.11756516999089335	0.9099948084879081	sig active	chr1	173837344.0	173837458.0
45	-0.2707032886684509	0.23610016473673395	0.08347401376230278	G	1.0	not sig	-0.11756516999089335	0.9099948084879081	sig active	chr1	173837344.0	173837458.0
46	0.3900075822603998	0.28964620595214646	0.10240539818685905	C	1.0	not sig	-0.11756516999089335	0.9099948084879081	sig active	chr1	173837344.0	173837458.0
47	-0.1807102206589426	0.20664072658017152	0.07305852951707727	G	1.0	not sig	-0.11756516999089335	0.9099948084879081	sig active	chr1	173837344.0	173837458.0
48	0.03233127508207323	0.22201804531932082	0.07849523269553699	A	1.0	not sig	-0.11756516999089335	0.9099948084879081	sig active	chr1	173837344.0	173837458.0
49	-0.0024263014100241245	0.40256882965933055	0.14232957467322238	G	1.0	not sig	-0.11756516999089335	0.9099948084879081	sig active	chr1	173837344.0	173837458.0
50	-0.0024263014100241245	0.40256882965933055	0.14232957467322238	G	1.0	not sig	-0.11756516999089335	0.9099948084879081	sig active	chr1	173837344.0	173837458.0
51	-0.11328638786702226	0.2698762202874308	0.0954156527231184	C	1.0	not sig	-0.11756516999089335	0.9099948084879081	sig active	chr1	173837344.0	173837458.0
52	0.5577908366676783	0.2489462879308143	0.08801580417354878	A	2.8046620147886623e-06	sig	-0.11756516999089335	0.9099948084879081	sig active	chr1	173837344.0	173837458.0
53	0.5577908366676783	0.2489462879308143	0.08801580417354878	A	2.8046620147886623e-06	sig	-0.11756516999089335	0.9099948084879081	sig active	chr1	173837344.0	173837458.0
54	-0.030331157810459038	0.2681358425922297	0.09480033628806717	G	1.0	not sig	-0.11756516999089335	0.9099948084879081	sig active	chr1	173837344.0	173837458.0
55	-0.030331157810459038	0.2681358425922297	0.09480033628806717	G	1.0	not sig	-0.11756516999089335	0.9099948084879081	sig active	chr1	173837344.0	173837458.0
56	0.09403893427729644	0.2845550150139986	0.10060539036851912	A	1.0	not sig	-0.11756516999089335	0.9099948084879081	sig active	chr1	173837344.0	173837458.0
57	0.09403893427729644	0.2845550150139986	0.10060539036851912	A	1.0	not sig	-0.11756516999089335	0.9099948084879081	sig active	chr1	173837344.0	173837458.0
58	0.09403893427729644	0.2845550150139986	0.10060539036851912	A	1.0	not sig	-0.11756516999089335	0.9099948084879081	sig active	chr1	173837344.0	173837458.0
59	-0.47858361297546986	0.3122142879149463	0.11038442008399384	G	1.0	not sig	-0.11756516999089335	0.9099948084879081	sig active	chr1	173837344.0	173837458.0
60	-0.1706863668646918	0.12670154356056362	0.04479576031923864	C	1.0	not sig	-0.11756516999089335	0.9099948084879081	sig active	chr1	173837344.0	173837458.0
61	0.0687807935794005	0.25297711241764165	0.08944091583775297	T	1.0	not sig	-0.11756516999089335	0.9099948084879081	sig active	chr1	173837344.0	173837458.0
62	-0.10398581232553797	0.3846985227236244	0.13601146706516098	C	1.0	not sig	-0.11756516999089335	0.9099948084879081	sig active	chr1	173837344.0	173837458.0
63	-0.04212371543984936	0.3002140749420152	0.10614170409957265	T	1.0	not sig	-0.11756516999089335	0.9099948084879081	sig active	chr1	173837344.0	173837458.0
64	0.046496579280958385	0.2663714845872989	0.0941765415332035	G	1.0	not sig	-0.11756516999089335	0.9099948084879081	sig active	chr1	173837344.0	173837458.0
65	0.046496579280958385	0.2663714845872989	0.0941765415332035	G	1.0	not sig	-0.11756516999089335	0.9099948084879081	sig active	chr1	173837344.0	173837458.0
66	0.046496579280958385	0.2663714845872989	0.0941765415332035	G	1.0	not sig	-0.11756516999089335	0.9099948084879081	sig active	chr1	173837344.0	173837458.0
67	0.046496579280958385	0.2663714845872989	0.0941765415332035	G	1.0	not sig	-0.11756516999089335	0.9099948084879081	sig active	chr1	173837344.0	173837458.0
68	0.21211561450917024	0.2019488642386851	0.07139970567804785	A	1.0	not sig	-0.11756516999089335	0.9099948084879081	sig active	chr1	173837344.0	173837458.0
69	0.3027600506500807	0.19293037767993665	0.06821118917718247	T	1.0	not sig	-0.11756516999089335	0.9099948084879081	sig active	chr1	173837344.0	173837458.0
70	-0.4255016577379458	0.301392871962231	0.10655847178289121	G	0.442491066540324	not sig	-0.11756516999089335	0.9099948084879081	sig active	chr1	173837344.0	173837458.0
71	-0.4255016577379458	0.301392871962231	0.10655847178289121	G	0.442491066540324	not sig	-0.11756516999089335	0.9099948084879081	sig active	chr1	173837344.0	173837458.0
72	-0.4255016577379458	0.301392871962231	0.10655847178289121	G	0.442491066540324	not sig	-0.11756516999089335	0.9099948084879081	sig active	chr1	173837344.0	173837458.0
73	-0.4255016577379458	0.301392871962231	0.10655847178289121	G	0.442491066540324	not sig	-0.11756516999089335	0.9099948084879081	sig active	chr1	173837344.0	173837458.0
74	-0.4255016577379458	0.301392871962231	0.10655847178289121	G	0.442491066540324	not sig	-0.11756516999089335	0.9099948084879081	sig active	chr1	173837344.0	173837458.0
75	0.06380106444359093	0.29632314710545726	0.10476605337040384	A	1.0	not sig	-0.11756516999089335	0.9099948084879081	sig active	chr1	173837344.0	173837458.0
76	0.06380106444359093	0.29632314710545726	0.10476605337040384	A	1.0	not sig	-0.11756516999089335	0.9099948084879081	sig active	chr1	173837344.0	173837458.0
77	-0.07340569495423829	0.08798687243401053	0.031108057076742274	G	1.0	not sig	-0.11756516999089335	0.9099948084879081	sig active	chr1	173837344.0	173837458.0
78	-0.07340569495423829	0.08798687243401053	0.031108057076742274	G	1.0	not sig	-0.11756516999089335	0.9099948084879081	sig active	chr1	173837344.0	173837458.0
79	-0.07340569495423829	0.08798687243401053	0.031108057076742274	G	1.0	not sig	-0.11756516999089335	0.9099948084879081	sig active	chr1	173837344.0	173837458.0
80	-0.07340569495423829	0.08798687243401053	0.031108057076742274	G	1.0	not sig	-0.11756516999089335	0.9099948084879081	sig active	chr1	173837344.0	173837458.0
81	-0.07340569495423829	0.08798687243401053	0.031108057076742274	G	1.0	not sig	-0.11756516999089335	0.9099948084879081	sig active	chr1	173837344.0	173837458.0
82	-0.07340569495423829	0.08798687243401053	0.031108057076742274	G	1.0	not sig	-0.11756516999089335	0.9099948084879081	sig active	chr1	173837344.0	173837458.0
83	-0.07340569495423829	0.08798687243401053	0.031108057076742274	G	1.0	not sig	-0.11756516999089335	0.9099948084879081	sig active	chr1	173837344.0	173837458.0
84	-0.18861855032664276	0.2040295977915471	0.0721353560805834	C	1.0	not sig	-0.11756516999089335	0.9099948084879081	sig active	chr1	173837344.0	173837458.0
85	0.054552094540724766	0.22889293258038806	0.08092587239663382	G	1.0	not sig	-0.11756516999089335	0.9099948084879081	sig active	chr1	173837344.0	173837458.0
86	0.054552094540724766	0.22889293258038806	0.08092587239663382	G	1.0	not sig	-0.11756516999089335	0.9099948084879081	sig active	chr1	173837344.0	173837458.0
87	0.020015699678767984	0.18562582243874567	0.06562863890488353	T	1.0	not sig	-0.11756516999089335	0.9099948084879081	sig active	chr1	173837344.0	173837458.0
88	0.06772639157905952	0.137539119428703	0.048627422013231156	G	1.0	not sig	-0.11756516999089335	0.9099948084879081	sig active	chr1	173837344.0	173837458.0
89	-0.19502533764491392	0.3424818226260953	0.12108560960602016	T	1.0	not sig	-0.11756516999089335	0.9099948084879081	sig active	chr1	173837344.0	173837458.0
90	-0.4123948404851594	0.30958477658605504	0.10945474743806091	A	1.0	not sig	-0.11756516999089335	0.9099948084879081	sig active	chr1	173837344.0	173837458.0
91	-0.4123948404851594	0.30958477658605504	0.10945474743806091	A	1.0	not sig	-0.11756516999089335	0.9099948084879081	sig active	chr1	173837344.0	173837458.0
92	0.35645021751082095	0.2512730194317575	0.08883842798470742	G	1.0	not sig	-0.11756516999089335	0.9099948084879081	sig active	chr1	173837344.0	173837458.0
93	0.35645021751082095	0.2512730194317575	0.08883842798470742	G	1.0	not sig	-0.11756516999089335	0.9099948084879081	sig active	chr1	173837344.0	173837458.0
94	-0.4777088853338977	0.21198395265898246	0.07494764521394727	C	0.057789565648264	not sig	-0.11756516999089335	0.9099948084879081	sig active	chr1	173837344.0	173837458.0
95	-0.16781977435622963	0.14672689247577128	0.051875790326023644	T	1.0	not sig	-0.11756516999089335	0.9099948084879081	sig active	chr1	173837344.0	173837458.0
96	0.027117086192574167	0.1584854926676621	0.05603308329249736	G	1.0	not sig	-0.11756516999089335	0.9099948084879081	sig active	chr1	173837344.0	173837458.0
97	-0.07689256155857141	0.11491823848484964	0.040629732857325025	A	1.0	not sig	-0.11756516999089335	0.9099948084879081	sig active	chr1	173837344.0	173837458.0
98	-0.12217319300612148	0.21984630233013483	0.0777274055982131	G	1.0	not sig	-0.11756516999089335	0.9099948084879081	sig active	chr1	173837344.0	173837458.0
99	-0.31074383133312194	0.24209192354944503	0.0855924204061539	T	1.0	not sig	-0.11756516999089335	0.9099948084879081	sig active	chr1	173837344.0	173837458.0
100	-0.3879800601905046	0.17918397412095954	0.06335110159044266	G	1.0	not sig	-0.11756516999089335	0.9099948084879081	sig active	chr1	173837344.0	173837458.0
101	-0.10246674361159248	0.21585963806053768	0.07631790692853997	A	1.0	not sig	-0.11756516999089335	0.9099948084879081	sig active	chr1	173837344.0	173837458.0
102	-0.13020796254203387	0.18679049315885063	0.06604041218690135	T	1.0	not sig	-0.11756516999089335	0.9099948084879081	sig active	chr1	173837344.0	173837458.0
103	-0.13020796254203387	0.18679049315885063	0.06604041218690135	T	1.0	not sig	-0.11756516999089335	0.9099948084879081	sig active	chr1	173837344.0	173837458.0
104	-0.13020796254203387	0.18679049315885063	0.06604041218690135	T	1.0	not sig	-0.11756516999089335	0.9099948084879081	sig active	chr1	173837344.0	173837458.0
