## Supplementary material for "High-throughput functional analysis of IncRNA core promoters elucidatesrules governing tissue-specificity": ZFAS1__p1__tile1.chr20:47895005-47895119.plus.av.log2FC.HepG2.txt

delpos	mean.log2FC	sd	se	seq	padj	sig	wt_activ	wt_l2fc	wt_class	tile_chr	tile_start	tile_end
11	-0.12111336899375705	0.24522730829304204	0.08670094631306705	G	1.0	not sig	-0.021557208662559932	1.0060027698162415	sig active	chr20	47895005.0	47895119.0
12	-0.1696676941210083	0.3138818884682307	0.11097400591376275	C	1.0	not sig	-0.021557208662559932	1.0060027698162415	sig active	chr20	47895005.0	47895119.0
13	-0.1310971975473263	0.2797078939108987	0.09889167426790194	G	1.0	not sig	-0.021557208662559932	1.0060027698162415	sig active	chr20	47895005.0	47895119.0
14	-0.1310971975473263	0.2797078939108987	0.09889167426790194	G	1.0	not sig	-0.021557208662559932	1.0060027698162415	sig active	chr20	47895005.0	47895119.0
15	-0.6229934217346309	0.30311894749043744	0.10716873163830866	C	9.741730925910984e-05	sig	-0.021557208662559932	1.0060027698162415	sig active	chr20	47895005.0	47895119.0
16	-0.6229934217346309	0.30311894749043744	0.10716873163830866	C	9.741730925910984e-05	sig	-0.021557208662559932	1.0060027698162415	sig active	chr20	47895005.0	47895119.0
17	-0.15342630173284807	0.23620085029077206	0.0835096114813167	T	1.0	not sig	-0.021557208662559932	1.0060027698162415	sig active	chr20	47895005.0	47895119.0
18	-0.23484779188059896	0.2481671685729224	0.08774034388288925	G	1.0	not sig	-0.021557208662559932	1.0060027698162415	sig active	chr20	47895005.0	47895119.0
19	-0.23484779188059896	0.2481671685729224	0.08774034388288925	G	1.0	not sig	-0.021557208662559932	1.0060027698162415	sig active	chr20	47895005.0	47895119.0
20	-0.009621971637479295	0.19327292167588794	0.06833229676837842	A	1.0	not sig	-0.021557208662559932	1.0060027698162415	sig active	chr20	47895005.0	47895119.0
21	-0.2173264535963861	0.3755596418434134	0.13278038474373433	C	1.0	not sig	-0.021557208662559932	1.0060027698162415	sig active	chr20	47895005.0	47895119.0
22	-0.10244518931592467	0.4080030003719858	0.1442508441537443	A	1.0	not sig	-0.021557208662559932	1.0060027698162415	sig active	chr20	47895005.0	47895119.0
23	-0.10244518931592467	0.4080030003719858	0.1442508441537443	A	1.0	not sig	-0.021557208662559932	1.0060027698162415	sig active	chr20	47895005.0	47895119.0
24	-0.2529308048285469	0.23708404136601624	0.083821866680511	C	1.0	not sig	-0.021557208662559932	1.0060027698162415	sig active	chr20	47895005.0	47895119.0
25	0.07831476805663654	0.19565631238447911	0.06917495263450933	T	1.0	not sig	-0.021557208662559932	1.0060027698162415	sig active	chr20	47895005.0	47895119.0
26				A			-0.021557208662559932	1.0060027698162415	sig active	chr20	47895005.0	47895119.0
27	-0.06827383318618131	0.2814502734466883	0.0995076984604807	C	1.0	not sig	-0.021557208662559932	1.0060027698162415	sig active	chr20	47895005.0	47895119.0
28	-0.12918330993544402	0.18946941344944523	0.06698755353877019	T	1.0	not sig	-0.021557208662559932	1.0060027698162415	sig active	chr20	47895005.0	47895119.0
29	0.346799763548116	0.347467316968596	0.12284824803459488	A	1.0	not sig	-0.021557208662559932	1.0060027698162415	sig active	chr20	47895005.0	47895119.0
30	0.2535358591376639	0.14290120774829396	0.05052320651928313	G	1.0	not sig	-0.021557208662559932	1.0060027698162415	sig active	chr20	47895005.0	47895119.0
31	0.418850035960753	0.3030502852436679	0.10714445586815753	A	1.0	not sig	-0.021557208662559932	1.0060027698162415	sig active	chr20	47895005.0	47895119.0
32	0.2456239952421333	0.1920002772459936	0.06788234901516962	G	1.0	not sig	-0.021557208662559932	1.0060027698162415	sig active	chr20	47895005.0	47895119.0
33	-0.003963911848593141	0.27606692133207295	0.09760439606760096	C	1.0	not sig	-0.021557208662559932	1.0060027698162415	sig active	chr20	47895005.0	47895119.0
34	0.19987552539946077	0.3179445731054378	0.11241038184215851	G	1.0	not sig	-0.021557208662559932	1.0060027698162415	sig active	chr20	47895005.0	47895119.0
35	-0.012769564069203237	0.4074702421145947	0.1440624856654771	C	1.0	not sig	-0.021557208662559932	1.0060027698162415	sig active	chr20	47895005.0	47895119.0
36	-0.012769564069203237	0.4074702421145947	0.1440624856654771	C	1.0	not sig	-0.021557208662559932	1.0060027698162415	sig active	chr20	47895005.0	47895119.0
37	0.15692289318383723	0.21282757214885775	0.07524590974496326	T	1.0	not sig	-0.021557208662559932	1.0060027698162415	sig active	chr20	47895005.0	47895119.0
38	0.025391529636414157	0.20354846465107965	0.07196524982744433	C	1.0	not sig	-0.021557208662559932	1.0060027698162415	sig active	chr20	47895005.0	47895119.0
39	-0.10387855962785729	0.22513435786181868	0.07959701556108545	G	1.0	not sig	-0.021557208662559932	1.0060027698162415	sig active	chr20	47895005.0	47895119.0
40	-0.10387855962785729	0.22513435786181868	0.07959701556108545	G	1.0	not sig	-0.021557208662559932	1.0060027698162415	sig active	chr20	47895005.0	47895119.0
41	-0.10387855962785729	0.22513435786181868	0.07959701556108545	G	1.0	not sig	-0.021557208662559932	1.0060027698162415	sig active	chr20	47895005.0	47895119.0
42	0.26181024622830823	0.14546674546649851	0.05143026107824928	C	1.0	not sig	-0.021557208662559932	1.0060027698162415	sig active	chr20	47895005.0	47895119.0
43	0.4959541855972771	0.29225396317882474	0.10332737959619526	T	1.0	not sig	-0.021557208662559932	1.0060027698162415	sig active	chr20	47895005.0	47895119.0
44	0.1853672581184226	0.19969680943886134	0.0706034840677683	G	1.0	not sig	-0.021557208662559932	1.0060027698162415	sig active	chr20	47895005.0	47895119.0
45	0.18778156717044772	0.2842766011702215	0.10050695621006363	T	1.0	not sig	-0.021557208662559932	1.0060027698162415	sig active	chr20	47895005.0	47895119.0
46	-0.15714728624502544	0.34335584869614866	0.12139462448655444	G	1.0	not sig	-0.021557208662559932	1.0060027698162415	sig active	chr20	47895005.0	47895119.0
47	0.08701692372005312	0.22990013639398885	0.08128197271995084	C	1.0	not sig	-0.021557208662559932	1.0060027698162415	sig active	chr20	47895005.0	47895119.0
48	0.06534819362534212	0.2802792904482934	0.0990936934510711	T	1.0	not sig	-0.021557208662559932	1.0060027698162415	sig active	chr20	47895005.0	47895119.0
49	0.19219783874274435	0.22421024354822366	0.07927029181221816	G	1.0	not sig	-0.021557208662559932	1.0060027698162415	sig active	chr20	47895005.0	47895119.0
50	0.09039873610107273	0.2521767504557901	0.08915794515243847	C	1.0	not sig	-0.021557208662559932	1.0060027698162415	sig active	chr20	47895005.0	47895119.0
51	0.3321048676960827	0.18555474764272697	0.06560351016976539	T	1.0	not sig	-0.021557208662559932	1.0060027698162415	sig active	chr20	47895005.0	47895119.0
52	0.375766094409674	0.18238251031988761	0.064481954908509	C	1.0	not sig	-0.021557208662559932	1.0060027698162415	sig active	chr20	47895005.0	47895119.0
53	-0.01339866264710451	0.2650983247273245	0.09372641154794227	G	1.0	not sig	-0.021557208662559932	1.0060027698162415	sig active	chr20	47895005.0	47895119.0
54	-0.00738790717335313	0.14733210397156687	0.0520897649023882	A	1.0	not sig	-0.021557208662559932	1.0060027698162415	sig active	chr20	47895005.0	47895119.0
55	0.17307274918032745	0.24556076072851268	0.08681883955222928	G	1.0	not sig	-0.021557208662559932	1.0060027698162415	sig active	chr20	47895005.0	47895119.0
56	-0.7456699402555601	0.15259143868245473	0.0539492205216875	A	9.081493465455942e-08	sig	-0.021557208662559932	1.0060027698162415	sig active	chr20	47895005.0	47895119.0
57	-0.9011350912398424	0.41846079759414934	0.14794823381977715	C	2.4694431706811518e-15	sig	-0.021557208662559932	1.0060027698162415	sig active	chr20	47895005.0	47895119.0
58	-0.6548259415427341	0.32322802004130213	0.11427836242035301	T	0.0015365335993933501	sig	-0.021557208662559932	1.0060027698162415	sig active	chr20	47895005.0	47895119.0
59	-1.1441149779312385	0.30966176833523	0.10948196813202943	A	3.309268923867986e-30	sig	-0.021557208662559932	1.0060027698162415	sig active	chr20	47895005.0	47895119.0
60	-0.6429757136460403	0.382378717026184	0.13519129189531331	C	0.00017131682468089112	sig	-0.021557208662559932	1.0060027698162415	sig active	chr20	47895005.0	47895119.0
61	-0.6318095081696085	0.31021334681902263	0.1096769805751526	A	0.02148732985890158	sig	-0.021557208662559932	1.0060027698162415	sig active	chr20	47895005.0	47895119.0
62	-0.6703395452197981	0.40471510463867455	0.14308839746931495	T	8.492391027918404e-07	sig	-0.021557208662559932	1.0060027698162415	sig active	chr20	47895005.0	47895119.0
63	-0.6703395452197981	0.40471510463867455	0.14308839746931495	T	8.492391027918404e-07	sig	-0.021557208662559932	1.0060027698162415	sig active	chr20	47895005.0	47895119.0
64	-0.6703395452197981	0.40471510463867455	0.14308839746931495	T	8.492391027918404e-07	sig	-0.021557208662559932	1.0060027698162415	sig active	chr20	47895005.0	47895119.0
65	-0.5002374490764449	0.42780601775888816	0.1512522680948612	C	1.0	not sig	-0.021557208662559932	1.0060027698162415	sig active	chr20	47895005.0	47895119.0
66	-0.5002374490764449	0.42780601775888816	0.1512522680948612	C	1.0	not sig	-0.021557208662559932	1.0060027698162415	sig active	chr20	47895005.0	47895119.0
67	-0.5002374490764449	0.42780601775888816	0.1512522680948612	C	1.0	not sig	-0.021557208662559932	1.0060027698162415	sig active	chr20	47895005.0	47895119.0
68	-0.40347853976712905	0.2335528893865276	0.08257341592546265	A	1.0	not sig	-0.021557208662559932	1.0060027698162415	sig active	chr20	47895005.0	47895119.0
69	-0.09461074526301914	0.32964894987497056	0.11654850393380799	G	1.0	not sig	-0.021557208662559932	1.0060027698162415	sig active	chr20	47895005.0	47895119.0
70	-0.4335436377893588	0.4008849189054833	0.1417342223167432	A	1.0	not sig	-0.021557208662559932	1.0060027698162415	sig active	chr20	47895005.0	47895119.0
71	-0.11780729759898781	0.47910202476773317	0.16938814529673468	G	1.0	not sig	-0.021557208662559932	1.0060027698162415	sig active	chr20	47895005.0	47895119.0
72	0.008070269871765672	0.1725819275385455	0.061016925636375445	C	1.0	not sig	-0.021557208662559932	1.0060027698162415	sig active	chr20	47895005.0	47895119.0
73	-0.23763193737412924	0.2635875987392442	0.09319228925259912	G	1.0	not sig	-0.021557208662559932	1.0060027698162415	sig active	chr20	47895005.0	47895119.0
74	-0.15035442432630633	0.48764236035052255	0.17240760989883425	A	1.0	not sig	-0.021557208662559932	1.0060027698162415	sig active	chr20	47895005.0	47895119.0
75	-0.1939893131165883	0.35280784315523417	0.12473640917543297	C	1.0	not sig	-0.021557208662559932	1.0060027698162415	sig active	chr20	47895005.0	47895119.0
76	0.3296970900695196	0.3299908882732099	0.11666939741387952	G	1.0	not sig	-0.021557208662559932	1.0060027698162415	sig active	chr20	47895005.0	47895119.0
77	-0.13012403182142152	0.2958649666615485	0.10460406212095637	C	1.0	not sig	-0.021557208662559932	1.0060027698162415	sig active	chr20	47895005.0	47895119.0
78	-0.1758328793724701	0.5210609526668476	0.1842228665211253	G	1.0	not sig	-0.021557208662559932	1.0060027698162415	sig active	chr20	47895005.0	47895119.0
79	-0.10195574586460981	0.6167123853979866	0.21804075487832392	C	1.0	not sig	-0.021557208662559932	1.0060027698162415	sig active	chr20	47895005.0	47895119.0
80	0.12377711632668617	0.3400393955215619	0.12022208122193548	G	1.0	not sig	-0.021557208662559932	1.0060027698162415	sig active	chr20	47895005.0	47895119.0
81	0.372142917581636	0.2768170176605676	0.09786959516781181	C	1.0	not sig	-0.021557208662559932	1.0060027698162415	sig active	chr20	47895005.0	47895119.0
82	-0.10822539023251279	0.3154491710331321	0.11152812397860136	G	1.0	not sig	-0.021557208662559932	1.0060027698162415	sig active	chr20	47895005.0	47895119.0
83	-0.10822539023251279	0.3154491710331321	0.11152812397860136	G	1.0	not sig	-0.021557208662559932	1.0060027698162415	sig active	chr20	47895005.0	47895119.0
84	0.19177092514468935	0.38299077194184744	0.1354076859859754	A	1.0	not sig	-0.021557208662559932	1.0060027698162415	sig active	chr20	47895005.0	47895119.0
85	0.02650566262942978	0.3862484734377144	0.13655945739537995	G	1.0	not sig	-0.021557208662559932	1.0060027698162415	sig active	chr20	47895005.0	47895119.0
86	1.0690334475989416	0.26973684697060146	0.09536637681439517	C	1.5332034324967327e-23	sig	-0.021557208662559932	1.0060027698162415	sig active	chr20	47895005.0	47895119.0
87	0.18190000716870702	0.33379787722129567	0.11801537126442638	G	1.0	not sig	-0.021557208662559932	1.0060027698162415	sig active	chr20	47895005.0	47895119.0
88	0.18190000716870702	0.33379787722129567	0.11801537126442638	G	1.0	not sig	-0.021557208662559932	1.0060027698162415	sig active	chr20	47895005.0	47895119.0
89	0.18190000716870702	0.33379787722129567	0.11801537126442638	G	1.0	not sig	-0.021557208662559932	1.0060027698162415	sig active	chr20	47895005.0	47895119.0
90	1.3613865100040343	0.2511697075413999	0.08880190171558289	C	1.599063411307375e-36	sig	-0.021557208662559932	1.0060027698162415	sig active	chr20	47895005.0	47895119.0
91	2.2168899171590377	0.3181525594855064	0.112483916132029	G	2.7095966434963883e-68	sig	-0.021557208662559932	1.0060027698162415	sig active	chr20	47895005.0	47895119.0
92	2.2168899171590377	0.3181525594855064	0.112483916132029	G	2.7095966434963883e-68	sig	-0.021557208662559932	1.0060027698162415	sig active	chr20	47895005.0	47895119.0
93	2.2168899171590377	0.3181525594855064	0.112483916132029	G	2.7095966434963883e-68	sig	-0.021557208662559932	1.0060027698162415	sig active	chr20	47895005.0	47895119.0
94	0.5679616763295119	0.3432136736802814	0.12134435802763692	A	0.00032119956381949694	sig	-0.021557208662559932	1.0060027698162415	sig active	chr20	47895005.0	47895119.0
95	0.5679616763295119	0.3432136736802814	0.12134435802763692	A	0.00032119956381949694	sig	-0.021557208662559932	1.0060027698162415	sig active	chr20	47895005.0	47895119.0
96	0.5679616763295119	0.3432136736802814	0.12134435802763692	A	0.00032119956381949694	sig	-0.021557208662559932	1.0060027698162415	sig active	chr20	47895005.0	47895119.0
97	-0.1658687434028899	0.21192308475273122	0.07492612515931384	G	1.0	not sig	-0.021557208662559932	1.0060027698162415	sig active	chr20	47895005.0	47895119.0
98	0.14975981798206447	0.32801186759341155	0.11596970794248262	A	1.0	not sig	-0.021557208662559932	1.0060027698162415	sig active	chr20	47895005.0	47895119.0
99	-6.66855726045093e-05	0.2328967220638499	0.08234142574373343	G	1.0	not sig	-0.021557208662559932	1.0060027698162415	sig active	chr20	47895005.0	47895119.0
100	0.5139338299366312	0.31579580677568325	0.11165067822068114	A	0.012702709143546482	sig	-0.021557208662559932	1.0060027698162415	sig active	chr20	47895005.0	47895119.0
101	0.15397627625849336	0.33633075248555017	0.11891087790205339	G	1.0	not sig	-0.021557208662559932	1.0060027698162415	sig active	chr20	47895005.0	47895119.0
102	0.16846345482429997	0.4117098181104853	0.1455614021335021	C	1.0	not sig	-0.021557208662559932	1.0060027698162415	sig active	chr20	47895005.0	47895119.0
103	0.08107704050993542	0.25293565107879384	0.0894262570408248	G	1.0	not sig	-0.021557208662559932	1.0060027698162415	sig active	chr20	47895005.0	47895119.0
104	0.010217031241184761	0.19347975782238724	0.06840542438927048	T	1.0	not sig	-0.021557208662559932	1.0060027698162415	sig active	chr20	47895005.0	47895119.0
