## Supplementary material for "High-throughput functional analysis of IncRNA core promoters elucidatesrules governing tissue-specificity": ZFAS1__p1__tile2.chr20:47895099-47895213.plus.av.log2FC.HepG2.txt

delpos	mean.log2FC	sd	se	seq	padj	sig	wt_activ	wt_l2fc	wt_class	tile_chr	tile_start	tile_end
11	0.063206800367824	0.06613898969869328	0.023383664058386613	T	1.0	not sig	4.731590647503738	5.7591506259825405	sig active	chr20	47895099.0	47895213.0
12	0.063206800367824	0.06613898969869328	0.023383664058386613	T	1.0	not sig	4.731590647503738	5.7591506259825405	sig active	chr20	47895099.0	47895213.0
13	-0.11095829585530892	0.07198240186605845	0.02544962224279256	C	1.0	not sig	4.731590647503738	5.7591506259825405	sig active	chr20	47895099.0	47895213.0
14	-0.00286635996396023	0.035328933427058555	0.012490664199180598	G	1.0	not sig	4.731590647503738	5.7591506259825405	sig active	chr20	47895099.0	47895213.0
15	-0.00286635996396023	0.035328933427058555	0.012490664199180598	G	1.0	not sig	4.731590647503738	5.7591506259825405	sig active	chr20	47895099.0	47895213.0
16	-0.00286635996396023	0.035328933427058555	0.012490664199180598	G	1.0	not sig	4.731590647503738	5.7591506259825405	sig active	chr20	47895099.0	47895213.0
17	0.09432225950547124	0.08331881088170497	0.02945764808742654	T	1.0	not sig	4.731590647503738	5.7591506259825405	sig active	chr20	47895099.0	47895213.0
18	-0.020100191523921507	0.03223380036164119	0.011396369409564936	C	1.0	not sig	4.731590647503738	5.7591506259825405	sig active	chr20	47895099.0	47895213.0
19	-0.020100191523921507	0.03223380036164119	0.011396369409564936	C	1.0	not sig	4.731590647503738	5.7591506259825405	sig active	chr20	47895099.0	47895213.0
20	-1.6281752800129667	0.21856879468515308	0.07727573843882098	A	1.7625921592800434e-89	sig	4.731590647503738	5.7591506259825405	sig active	chr20	47895099.0	47895213.0
21	-2.2626687956105873	0.15515856217870064	0.05485683573785689	G	2.1862764501780356e-91	sig	4.731590647503738	5.7591506259825405	sig active	chr20	47895099.0	47895213.0
22	-4.425599479908806	0.3408678195788425	0.12051497335623607	T	1.0761418990577148e-95	sig	4.731590647503738	5.7591506259825405	sig active	chr20	47895099.0	47895213.0
23	-4.313503488794994	0.34475036524780367	0.12188766054163051	G	2.125219636267972e-95	sig	4.731590647503738	5.7591506259825405	sig active	chr20	47895099.0	47895213.0
24	-4.48969539736425	0.2926837666039574	0.10347933805443951	C	4.679406636122776e-94	sig	4.731590647503738	5.7591506259825405	sig active	chr20	47895099.0	47895213.0
25	-4.874935267224037	0.4213691460404636	0.14897649027399823	G	7.323653075963742e-91	sig	4.731590647503738	5.7591506259825405	sig active	chr20	47895099.0	47895213.0
26	-4.369963080112916	0.3084768200166691	0.10906302563632442	C	5.607413707394236e-90	sig	4.731590647503738	5.7591506259825405	sig active	chr20	47895099.0	47895213.0
27	-3.837474089096048	0.3843309959387735	0.13588152672424308	A	4.248265959038048e-92	sig	4.731590647503738	5.7591506259825405	sig active	chr20	47895099.0	47895213.0
28	-3.84799473521118	0.30132940649963363	0.10653603335340432	G	5.320892119282983e-96	sig	4.731590647503738	5.7591506259825405	sig active	chr20	47895099.0	47895213.0
29	-3.84799473521118	0.30132940649963363	0.10653603335340432	G	5.320892119282983e-96	sig	4.731590647503738	5.7591506259825405	sig active	chr20	47895099.0	47895213.0
30	-3.5448108424913025	0.1685344931974048	0.05958594150186149	T	2.882282739374885e-96	sig	4.731590647503738	5.7591506259825405	sig active	chr20	47895099.0	47895213.0
31	-2.382132107155492	0.16300180887598967	0.05762984220094293	G	3.1799859364821217e-87	sig	4.731590647503738	5.7591506259825405	sig active	chr20	47895099.0	47895213.0
32	-3.8581789580594714	0.22324056583032809	0.07892745896727342	C	6.861547875924695e-92	sig	4.731590647503738	5.7591506259825405	sig active	chr20	47895099.0	47895213.0
33	-0.2524899304052134	0.1146605084119162	0.04053861151618156	G	5.053052567936854e-15	sig	4.731590647503738	5.7591506259825405	sig active	chr20	47895099.0	47895213.0
34	-0.06817719042887349	0.04299714212435197	0.015201785383885516	A	1.0	not sig	4.731590647503738	5.7591506259825405	sig active	chr20	47895099.0	47895213.0
35	-0.06817719042887349	0.04299714212435197	0.015201785383885516	A	1.0	not sig	4.731590647503738	5.7591506259825405	sig active	chr20	47895099.0	47895213.0
36	-0.06817719042887349	0.04299714212435197	0.015201785383885516	A	1.0	not sig	4.731590647503738	5.7591506259825405	sig active	chr20	47895099.0	47895213.0
37	-0.29582273922140717	0.11177191148135476	0.03951733827732424	G	2.341675569863695e-19	sig	4.731590647503738	5.7591506259825405	sig active	chr20	47895099.0	47895213.0
38	-0.44173574965652496	0.12118831494086822	0.04284653964762945	C	5.212046853462932e-42	sig	4.731590647503738	5.7591506259825405	sig active	chr20	47895099.0	47895213.0
39	-0.44173574965652496	0.12118831494086822	0.04284653964762945	C	5.212046853462932e-42	sig	4.731590647503738	5.7591506259825405	sig active	chr20	47895099.0	47895213.0
40	-0.26894689393635823	0.14095698030573986	0.04983581831488364	A	1.832762806895461e-18	sig	4.731590647503738	5.7591506259825405	sig active	chr20	47895099.0	47895213.0
41	-0.24365318505721978	0.09706082478924562	0.03431618369801746	T	2.650629364755409e-12	sig	4.731590647503738	5.7591506259825405	sig active	chr20	47895099.0	47895213.0
42	-0.05262769164426173	0.021852309541141524	0.007725958130564332	C	1.0	not sig	4.731590647503738	5.7591506259825405	sig active	chr20	47895099.0	47895213.0
43	0.2388152638158203	0.06498450697350061	0.02297549277651338	T	2.1723832329419083e-14	sig	4.731590647503738	5.7591506259825405	sig active	chr20	47895099.0	47895213.0
44	0.2388152638158203	0.06498450697350061	0.02297549277651338	T	2.1723832329419083e-14	sig	4.731590647503738	5.7591506259825405	sig active	chr20	47895099.0	47895213.0
45	0.2388152638158203	0.06498450697350061	0.02297549277651338	T	2.1723832329419083e-14	sig	4.731590647503738	5.7591506259825405	sig active	chr20	47895099.0	47895213.0
46	0.05939503427499149	0.027679818929707695	0.009786293833606036	G	1.0	not sig	4.731590647503738	5.7591506259825405	sig active	chr20	47895099.0	47895213.0
47	0.05939503427499149	0.027679818929707695	0.009786293833606036	G	1.0	not sig	4.731590647503738	5.7591506259825405	sig active	chr20	47895099.0	47895213.0
48	0.005467920011120619	0.03319415206217328	0.011735905009450072	T	1.0	not sig	4.731590647503738	5.7591506259825405	sig active	chr20	47895099.0	47895213.0
49	0.005467920011120619	0.03319415206217328	0.011735905009450072	T	1.0	not sig	4.731590647503738	5.7591506259825405	sig active	chr20	47895099.0	47895213.0
50	-0.1765944079424967	0.06635917644522364	0.023461511829186123	A	6.699479451213178e-09	sig	4.731590647503738	5.7591506259825405	sig active	chr20	47895099.0	47895213.0
51	-1.0275959092387905	0.29877373493628706	0.10563246700694033	T	4.167684667912438e-76	sig	4.731590647503738	5.7591506259825405	sig active	chr20	47895099.0	47895213.0
52	-1.2621304776856936	0.23601201428275634	0.08344284787041666	A	2.5496801774557255e-86	sig	4.731590647503738	5.7591506259825405	sig active	chr20	47895099.0	47895213.0
53	-0.5926200249193531	0.209205453664394	0.07396529747365052	T	9.760608420199726e-47	sig	4.731590647503738	5.7591506259825405	sig active	chr20	47895099.0	47895213.0
54	-0.9451543249784679	0.34970005431386353	0.12363763989331843	A	2.6120547496219795e-77	sig	4.731590647503738	5.7591506259825405	sig active	chr20	47895099.0	47895213.0
55	-0.9451543249784679	0.34970005431386353	0.12363763989331843	A	2.6120547496219795e-77	sig	4.731590647503738	5.7591506259825405	sig active	chr20	47895099.0	47895213.0
56	-0.20690588797208054	0.094746862701227	0.03349807455609419	G	3.953798558951536e-05	sig	4.731590647503738	5.7591506259825405	sig active	chr20	47895099.0	47895213.0
57	-0.20690588797208054	0.094746862701227	0.03349807455609419	G	3.953798558951536e-05	sig	4.731590647503738	5.7591506259825405	sig active	chr20	47895099.0	47895213.0
58	-0.20690588797208054	0.094746862701227	0.03349807455609419	G	3.953798558951536e-05	sig	4.731590647503738	5.7591506259825405	sig active	chr20	47895099.0	47895213.0
59	-0.26058898127178143	0.10534434873266169	0.03724485167427278	A	2.4041860178984127e-19	sig	4.731590647503738	5.7591506259825405	sig active	chr20	47895099.0	47895213.0
60	-0.13810656441789326	0.06460091147652043	0.02283987128793973	G	3.939868790069181e-06	sig	4.731590647503738	5.7591506259825405	sig active	chr20	47895099.0	47895213.0
61	-0.13810656441789326	0.06460091147652043	0.02283987128793973	G	3.939868790069181e-06	sig	4.731590647503738	5.7591506259825405	sig active	chr20	47895099.0	47895213.0
62	-0.16670582943075812	0.06651925748990868	0.023518109025304233	T	1.0372258082633438e-05	sig	4.731590647503738	5.7591506259825405	sig active	chr20	47895099.0	47895213.0
63	-0.16670582943075812	0.06651925748990868	0.023518109025304233	T	1.0372258082633438e-05	sig	4.731590647503738	5.7591506259825405	sig active	chr20	47895099.0	47895213.0
64	-0.24654163621153646	0.0776097999140919	0.027439207902892757	C	3.773588129685556e-15	sig	4.731590647503738	5.7591506259825405	sig active	chr20	47895099.0	47895213.0
65	-0.2144376371782829	0.09314299382812215	0.03293102127794095	A	1.963462284272196e-13	sig	4.731590647503738	5.7591506259825405	sig active	chr20	47895099.0	47895213.0
66	-0.2668350217667861	0.1326549690984933	0.04690061410381826	G	2.929731366669468e-17	sig	4.731590647503738	5.7591506259825405	sig active	chr20	47895099.0	47895213.0
67	-0.2668350217667861	0.1326549690984933	0.04690061410381826	G	2.929731366669468e-17	sig	4.731590647503738	5.7591506259825405	sig active	chr20	47895099.0	47895213.0
68	-0.3570755836116904	0.17669830634670544	0.062472285320966686	A	5.685501759773804e-25	sig	4.731590647503738	5.7591506259825405	sig active	chr20	47895099.0	47895213.0
69	-0.3570755836116904	0.17669830634670544	0.062472285320966686	A	5.685501759773804e-25	sig	4.731590647503738	5.7591506259825405	sig active	chr20	47895099.0	47895213.0
70	-0.23195050660213246	0.1065975014753166	0.03768790807536968	G	3.113653674157807e-16	sig	4.731590647503738	5.7591506259825405	sig active	chr20	47895099.0	47895213.0
71	-0.24946262552935977	0.13898313678704521	0.04913795924634859	C	2.946413279483974e-11	sig	4.731590647503738	5.7591506259825405	sig active	chr20	47895099.0	47895213.0
72	-0.24946262552935977	0.13898313678704521	0.04913795924634859	C	2.946413279483974e-11	sig	4.731590647503738	5.7591506259825405	sig active	chr20	47895099.0	47895213.0
73	-0.19396926730013697	0.04671135630805501	0.016514958401923352	A	1.6585296276742436e-09	sig	4.731590647503738	5.7591506259825405	sig active	chr20	47895099.0	47895213.0
74	-0.16923609929153782	0.03917129781471462	0.013849145156331248	T	8.278017585845173e-05	sig	4.731590647503738	5.7591506259825405	sig active	chr20	47895099.0	47895213.0
75	-0.16923609929153782	0.03917129781471462	0.013849145156331248	T	8.278017585845173e-05	sig	4.731590647503738	5.7591506259825405	sig active	chr20	47895099.0	47895213.0
76	-0.2335690273464337	0.087653112316974	0.0309900550557192	C	3.4427313078549384e-12	sig	4.731590647503738	5.7591506259825405	sig active	chr20	47895099.0	47895213.0
77	-0.4853546627810079	0.17796993217880916	0.06292187294547295	G	3.3591359441714736e-40	sig	4.731590647503738	5.7591506259825405	sig active	chr20	47895099.0	47895213.0
78	-0.3755604464917658	0.13450584290632825	0.04755499681413859	T	2.7787308169605467e-33	sig	4.731590647503738	5.7591506259825405	sig active	chr20	47895099.0	47895213.0
79	-0.3755604464917658	0.13450584290632825	0.04755499681413859	T	2.7787308169605467e-33	sig	4.731590647503738	5.7591506259825405	sig active	chr20	47895099.0	47895213.0
80	-0.6036585658873017	0.21420325210906702	0.07573228605926646	C	4.2084597409115015e-58	sig	4.731590647503738	5.7591506259825405	sig active	chr20	47895099.0	47895213.0
81	-0.6068819200024462	0.21379425843261632	0.07558768495822611	T	6.73269354338679e-48	sig	4.731590647503738	5.7591506259825405	sig active	chr20	47895099.0	47895213.0
82	-0.6068819200024462	0.21379425843261632	0.07558768495822611	T	6.73269354338679e-48	sig	4.731590647503738	5.7591506259825405	sig active	chr20	47895099.0	47895213.0
83	-0.6068819200024462	0.21379425843261632	0.07558768495822611	T	6.73269354338679e-48	sig	4.731590647503738	5.7591506259825405	sig active	chr20	47895099.0	47895213.0
84	-0.06451992259071748	0.057687128476667855	0.020395479866515714	C	1.0	not sig	4.731590647503738	5.7591506259825405	sig active	chr20	47895099.0	47895213.0
85	-0.13576596117954437	0.07815475929438111	0.027631880139529615	G	1.0	not sig	4.731590647503738	5.7591506259825405	sig active	chr20	47895099.0	47895213.0
86	-0.22534857136416714	0.13199558124965863	0.04666748529414676	C	0.0003290203188807646	sig	4.731590647503738	5.7591506259825405	sig active	chr20	47895099.0	47895213.0
87	-0.09303630838899013	0.056071005101437255	0.01982409396758589	G	1.0	not sig	4.731590647503738	5.7591506259825405	sig active	chr20	47895099.0	47895213.0
88	-0.10026006185567893	0.04025277819403862	0.01423150621130135	T	0.4853454399948518	not sig	4.731590647503738	5.7591506259825405	sig active	chr20	47895099.0	47895213.0
89	-0.22404885376183703	0.10227791584714784	0.03616070393057264	C	2.10444652411988e-06	sig	4.731590647503738	5.7591506259825405	sig active	chr20	47895099.0	47895213.0
90	-0.04666637174092225	0.039584206874449884	0.01399513055440733	T	1.0	not sig	4.731590647503738	5.7591506259825405	sig active	chr20	47895099.0	47895213.0
91	-0.19397236197931633	0.07957812856347797	0.028135117170685082	G	8.768411264406576e-07	sig	4.731590647503738	5.7591506259825405	sig active	chr20	47895099.0	47895213.0
92	-0.09385679139855468	0.055160753318326795	0.019502271363373614	C	1.0	not sig	4.731590647503738	5.7591506259825405	sig active	chr20	47895099.0	47895213.0
93	-0.36058192771828557	0.10752851844088769	0.038017072280247206	G	1.2914520081158836e-31	sig	4.731590647503738	5.7591506259825405	sig active	chr20	47895099.0	47895213.0
94	-0.36058192771828557	0.10752851844088769	0.038017072280247206	G	1.2914520081158836e-31	sig	4.731590647503738	5.7591506259825405	sig active	chr20	47895099.0	47895213.0
95	-0.13071479742652503	0.0826455916306275	0.029219629138595438	T	0.4941047486837321	not sig	4.731590647503738	5.7591506259825405	sig active	chr20	47895099.0	47895213.0
96	0.026056688545103013	0.05420280936006251	0.019163587028930937	G	1.0	not sig	4.731590647503738	5.7591506259825405	sig active	chr20	47895099.0	47895213.0
97	-0.0039039650096898137	0.04940520267327513	0.017467376918084296	C	1.0	not sig	4.731590647503738	5.7591506259825405	sig active	chr20	47895099.0	47895213.0
98	-0.0039039650096898137	0.04940520267327513	0.017467376918084296	C	1.0	not sig	4.731590647503738	5.7591506259825405	sig active	chr20	47895099.0	47895213.0
99	-0.0039039650096898137	0.04940520267327513	0.017467376918084296	C	1.0	not sig	4.731590647503738	5.7591506259825405	sig active	chr20	47895099.0	47895213.0
100	0.0019735832912406437	0.035622421237299785	0.01259442780958918	G	1.0	not sig	4.731590647503738	5.7591506259825405	sig active	chr20	47895099.0	47895213.0
101	0.0019735832912406437	0.035622421237299785	0.01259442780958918	G	1.0	not sig	4.731590647503738	5.7591506259825405	sig active	chr20	47895099.0	47895213.0
102	-0.04303332606186072	0.026642464075188714	0.009419533507542458	A	1.0	not sig	4.731590647503738	5.7591506259825405	sig active	chr20	47895099.0	47895213.0
103	-0.08847805666475783	0.042014399531039325	0.014854333407939404	G	0.8777122175625702	not sig	4.731590647503738	5.7591506259825405	sig active	chr20	47895099.0	47895213.0
104	0.012752720871724632	0.03842816316222205	0.013586407380275145	T	1.0	not sig	4.731590647503738	5.7591506259825405	sig active	chr20	47895099.0	47895213.0
