## Supplementary material for "High-throughput functional analysis of IncRNA core promoters elucidatesrules governing tissue-specificity": ANRIL__p1__tile1.chr9:21994622-21994736.plus.av.log2FC.K562.txt

delpos	mean.log2FC	sd	se	seq	padj	sig	wt_activ	wt_l2fc	wt_class	tile_chr	tile_start	tile_end
11	0.24039926062811562	0.40950889687754743	0.20475444843877372	C	1.0	not sig	-0.5261236001935761	0.6318470547634307	not sig	chr9	21994622.0	21994736.0
12	-0.9856297827681977	1.4839710980906295	0.7419855490453148	A	1.0	not sig	-0.5261236001935761	0.6318470547634307	not sig	chr9	21994622.0	21994736.0
13	0.1765275016927395	1.5348021586408724	0.7674010793204362	G	1.0	not sig	-0.5261236001935761	0.6318470547634307	not sig	chr9	21994622.0	21994736.0
14	0.1765275016927395	1.5348021586408724	0.7674010793204362	G	1.0	not sig	-0.5261236001935761	0.6318470547634307	not sig	chr9	21994622.0	21994736.0
15	0.1765275016927395	1.5348021586408724	0.7674010793204362	G	1.0	not sig	-0.5261236001935761	0.6318470547634307	not sig	chr9	21994622.0	21994736.0
16	0.2258789497945081	1.1511118372652387	0.5755559186326193	C	1.0	not sig	-0.5261236001935761	0.6318470547634307	not sig	chr9	21994622.0	21994736.0
17	0.2258789497945081	1.1511118372652387	0.5755559186326193	C	1.0	not sig	-0.5261236001935761	0.6318470547634307	not sig	chr9	21994622.0	21994736.0
18	0.2258789497945081	1.1511118372652387	0.5755559186326193	C	1.0	not sig	-0.5261236001935761	0.6318470547634307	not sig	chr9	21994622.0	21994736.0
19	0.14384826453019006	0.8902662086530193	0.44513310432650965	G	1.0	not sig	-0.5261236001935761	0.6318470547634307	not sig	chr9	21994622.0	21994736.0
20	-0.10094128257569675	0.7436069375278374	0.3718034687639187	C	1.0	not sig	-0.5261236001935761	0.6318470547634307	not sig	chr9	21994622.0	21994736.0
21	0.37961921829793377	0.4227580079765847	0.21137900398829235	G	1.0	not sig	-0.5261236001935761	0.6318470547634307	not sig	chr9	21994622.0	21994736.0
22	0.1952412621023759	2.12415946338886	1.06207973169443	T	1.0	not sig	-0.5261236001935761	0.6318470547634307	not sig	chr9	21994622.0	21994736.0
23	0.1952412621023759	2.12415946338886	1.06207973169443	T	1.0	not sig	-0.5261236001935761	0.6318470547634307	not sig	chr9	21994622.0	21994736.0
24	0.3736169211202404	1.026629276941415	0.5133146384707075	C	1.0	not sig	-0.5261236001935761	0.6318470547634307	not sig	chr9	21994622.0	21994736.0
25	0.3736169211202404	1.026629276941415	0.5133146384707075	C	1.0	not sig	-0.5261236001935761	0.6318470547634307	not sig	chr9	21994622.0	21994736.0
26	0.1769951794877272	0.7810020944506141	0.39050104722530704	T	1.0	not sig	-0.5261236001935761	0.6318470547634307	not sig	chr9	21994622.0	21994736.0
27	0.08195101121060194	0.5479304743573851	0.27396523717869253	C	1.0	not sig	-0.5261236001935761	0.6318470547634307	not sig	chr9	21994622.0	21994736.0
28	0.9653051040116757	1.0548875303619565	0.5274437651809782	T	1.0	not sig	-0.5261236001935761	0.6318470547634307	not sig	chr9	21994622.0	21994736.0
29	-0.02510485581421569	1.1685816485188731	0.5842908242594366	C	1.0	not sig	-0.5261236001935761	0.6318470547634307	not sig	chr9	21994622.0	21994736.0
30	-0.02510485581421569	1.1685816485188731	0.5842908242594366	C	1.0	not sig	-0.5261236001935761	0.6318470547634307	not sig	chr9	21994622.0	21994736.0
31	-0.02510485581421569	1.1685816485188731	0.5842908242594366	C	1.0	not sig	-0.5261236001935761	0.6318470547634307	not sig	chr9	21994622.0	21994736.0
32	0.8119601034107545	1.5619150026364648	0.7809575013182324	T	1.0	not sig	-0.5261236001935761	0.6318470547634307	not sig	chr9	21994622.0	21994736.0
33	-0.2450382805786847	0.6279155712657509	0.31395778563287546	C	1.0	not sig	-0.5261236001935761	0.6318470547634307	not sig	chr9	21994622.0	21994736.0
34	-0.2450382805786847	0.6279155712657509	0.31395778563287546	C	1.0	not sig	-0.5261236001935761	0.6318470547634307	not sig	chr9	21994622.0	21994736.0
35	-0.2450382805786847	0.6279155712657509	0.31395778563287546	C	1.0	not sig	-0.5261236001935761	0.6318470547634307	not sig	chr9	21994622.0	21994736.0
36	0.13320246664651092	0.42994152751827225	0.21497076375913612	G	1.0	not sig	-0.5261236001935761	0.6318470547634307	not sig	chr9	21994622.0	21994736.0
37	-0.40455814176433486	0.8676217033636291	0.43381085168181455	C	1.0	not sig	-0.5261236001935761	0.6318470547634307	not sig	chr9	21994622.0	21994736.0
38	-0.40455814176433486	0.8676217033636291	0.43381085168181455	C	1.0	not sig	-0.5261236001935761	0.6318470547634307	not sig	chr9	21994622.0	21994736.0
39	1.7134338619572145	0.38491593070138674	0.19245796535069337	T	1.0	not sig	-0.5261236001935761	0.6318470547634307	not sig	chr9	21994622.0	21994736.0
40	0.21393184089015937	1.636311120909115	0.8181555604545575	A	1.0	not sig	-0.5261236001935761	0.6318470547634307	not sig	chr9	21994622.0	21994736.0
41	-1.2968762892169	1.0752091729882036	0.5376045864941018	C	1.0	not sig	-0.5261236001935761	0.6318470547634307	not sig	chr9	21994622.0	21994736.0
42	-1.2968762892169	1.0752091729882036	0.5376045864941018	C	1.0	not sig	-0.5261236001935761	0.6318470547634307	not sig	chr9	21994622.0	21994736.0
43	-0.46982516187259526	0.5766400758123682	0.2883200379061841	G	1.0	not sig	-0.5261236001935761	0.6318470547634307	not sig	chr9	21994622.0	21994736.0
44	-0.14566018474000741	0.4697104002293931	0.23485520011469654	C	1.0	not sig	-0.5261236001935761	0.6318470547634307	not sig	chr9	21994622.0	21994736.0
45	-0.14566018474000741	0.4697104002293931	0.23485520011469654	C	1.0	not sig	-0.5261236001935761	0.6318470547634307	not sig	chr9	21994622.0	21994736.0
46	-0.9688185798698812	1.3247776773300954	0.6623888386650477	A	1.0	not sig	-0.5261236001935761	0.6318470547634307	not sig	chr9	21994622.0	21994736.0
47	-0.19859614706554185	1.556243243725314	0.778121621862657	C	1.0	not sig	-0.5261236001935761	0.6318470547634307	not sig	chr9	21994622.0	21994736.0
48	0.08021551651150134	0.9516999776068346	0.4758499888034173	T	1.0	not sig	-0.5261236001935761	0.6318470547634307	not sig	chr9	21994622.0	21994736.0
49	0.08021551651150134	0.9516999776068346	0.4758499888034173	T	1.0	not sig	-0.5261236001935761	0.6318470547634307	not sig	chr9	21994622.0	21994736.0
50	0.08021551651150134	0.9516999776068346	0.4758499888034173	T	1.0	not sig	-0.5261236001935761	0.6318470547634307	not sig	chr9	21994622.0	21994736.0
51	0.1635619255205906	0.766382769500462	0.383191384750231	C	1.0	not sig	-0.5261236001935761	0.6318470547634307	not sig	chr9	21994622.0	21994736.0
52	0.1635619255205906	0.766382769500462	0.383191384750231	C	1.0	not sig	-0.5261236001935761	0.6318470547634307	not sig	chr9	21994622.0	21994736.0
53	0.1635619255205906	0.766382769500462	0.383191384750231	C	1.0	not sig	-0.5261236001935761	0.6318470547634307	not sig	chr9	21994622.0	21994736.0
54	-0.303663128166124	1.2330116622862581	0.6165058311431291	G	1.0	not sig	-0.5261236001935761	0.6318470547634307	not sig	chr9	21994622.0	21994736.0
55	-0.8324074395336025	1.1622752325703012	0.5811376162851506	C	1.0	not sig	-0.5261236001935761	0.6318470547634307	not sig	chr9	21994622.0	21994736.0
56	-0.8324074395336025	1.1622752325703012	0.5811376162851506	C	1.0	not sig	-0.5261236001935761	0.6318470547634307	not sig	chr9	21994622.0	21994736.0
57	-0.8324074395336025	1.1622752325703012	0.5811376162851506	C	1.0	not sig	-0.5261236001935761	0.6318470547634307	not sig	chr9	21994622.0	21994736.0
58	1.183697120850518	1.2979282680584912	0.6489641340292456	T	1.0	not sig	-0.5261236001935761	0.6318470547634307	not sig	chr9	21994622.0	21994736.0
59	-0.32312253261341956	0.7240663749457065	0.36203318747285324	G	1.0	not sig	-0.5261236001935761	0.6318470547634307	not sig	chr9	21994622.0	21994736.0
60	0.8255528403011011	1.27062822605464	0.63531411302732	T	1.0	not sig	-0.5261236001935761	0.6318470547634307	not sig	chr9	21994622.0	21994736.0
61	0.3615805884642706	1.2217282923786537	0.6108641461893268	G	1.0	not sig	-0.5261236001935761	0.6318470547634307	not sig	chr9	21994622.0	21994736.0
62	1.6656716614761513	0.3758882912594345	0.18794414562971726	T	1.0	not sig	-0.5261236001935761	0.6318470547634307	not sig	chr9	21994622.0	21994736.0
63	-0.25408850521025067	0.7180523796349028	0.3590261898174514	G	1.0	not sig	-0.5261236001935761	0.6318470547634307	not sig	chr9	21994622.0	21994736.0
64	-0.4651679527405064	0.7466030229160652	0.3733015114580326	C	1.0	not sig	-0.5261236001935761	0.6318470547634307	not sig	chr9	21994622.0	21994736.0
65	-1.181706342039877	1.9497677681441326	0.9748838840720663	G	1.0	not sig	-0.5261236001935761	0.6318470547634307	not sig	chr9	21994622.0	21994736.0
66	0.891976172197972	0.6568948898959358	0.3284474449479679	C	1.0	not sig	-0.5261236001935761	0.6318470547634307	not sig	chr9	21994622.0	21994736.0
67	0.891976172197972	0.6568948898959358	0.3284474449479679	C	1.0	not sig	-0.5261236001935761	0.6318470547634307	not sig	chr9	21994622.0	21994736.0
68	0.891976172197972	0.6568948898959358	0.3284474449479679	C	1.0	not sig	-0.5261236001935761	0.6318470547634307	not sig	chr9	21994622.0	21994736.0
69	0.891976172197972	0.6568948898959358	0.3284474449479679	C	1.0	not sig	-0.5261236001935761	0.6318470547634307	not sig	chr9	21994622.0	21994736.0
70	0.891976172197972	0.6568948898959358	0.3284474449479679	C	1.0	not sig	-0.5261236001935761	0.6318470547634307	not sig	chr9	21994622.0	21994736.0
71	0.00456783378570591	1.1792105533158774	0.5896052766579387	A	1.0	not sig	-0.5261236001935761	0.6318470547634307	not sig	chr9	21994622.0	21994736.0
72	-0.24747009419741772	0.8225786957033872	0.4112893478516936	C	1.0	not sig	-0.5261236001935761	0.6318470547634307	not sig	chr9	21994622.0	21994736.0
73	-0.24747009419741772	0.8225786957033872	0.4112893478516936	C	1.0	not sig	-0.5261236001935761	0.6318470547634307	not sig	chr9	21994622.0	21994736.0
74	-0.24747009419741772	0.8225786957033872	0.4112893478516936	C	1.0	not sig	-0.5261236001935761	0.6318470547634307	not sig	chr9	21994622.0	21994736.0
75	-0.24747009419741772	0.8225786957033872	0.4112893478516936	C	1.0	not sig	-0.5261236001935761	0.6318470547634307	not sig	chr9	21994622.0	21994736.0
76	-0.24747009419741772	0.8225786957033872	0.4112893478516936	C	1.0	not sig	-0.5261236001935761	0.6318470547634307	not sig	chr9	21994622.0	21994736.0
77	0.3741910305322991	1.3019286440641429	0.6509643220320714	A	1.0	not sig	-0.5261236001935761	0.6318470547634307	not sig	chr9	21994622.0	21994736.0
78	-0.32856984398473044	0.9269772221060816	0.4634886110530408	C	1.0	not sig	-0.5261236001935761	0.6318470547634307	not sig	chr9	21994622.0	21994736.0
79	-0.32856984398473044	0.9269772221060816	0.4634886110530408	C	1.0	not sig	-0.5261236001935761	0.6318470547634307	not sig	chr9	21994622.0	21994736.0
80	-0.4467965215745478	1.4944489389649034	0.7472244694824517	A	1.0	not sig	-0.5261236001935761	0.6318470547634307	not sig	chr9	21994622.0	21994736.0
81	0.024799712849445085	0.5699722750250472	0.2849861375125236	C	1.0	not sig	-0.5261236001935761	0.6318470547634307	not sig	chr9	21994622.0	21994736.0
82	0.024799712849445085	0.5699722750250472	0.2849861375125236	C	1.0	not sig	-0.5261236001935761	0.6318470547634307	not sig	chr9	21994622.0	21994736.0
83	0.6167394302205887	1.2844724529634608	0.6422362264817304	A	1.0	not sig	-0.5261236001935761	0.6318470547634307	not sig	chr9	21994622.0	21994736.0
84	-0.17990016472605241	1.0781026165687029	0.5390513082843514	T	1.0	not sig	-0.5261236001935761	0.6318470547634307	not sig	chr9	21994622.0	21994736.0
85	-1.0603225354330037	0.8648523348513658	0.4324261674256829	C	1.0	not sig	-0.5261236001935761	0.6318470547634307	not sig	chr9	21994622.0	21994736.0
86	0.09096391353103425	1.1775660435247375	0.5887830217623687	T	1.0	not sig	-0.5261236001935761	0.6318470547634307	not sig	chr9	21994622.0	21994736.0
87	0.09096391353103425	1.1775660435247375	0.5887830217623687	T	1.0	not sig	-0.5261236001935761	0.6318470547634307	not sig	chr9	21994622.0	21994736.0
88	-0.9610637878628507	0.7671625639988763	0.38358128199943814	C	1.0	not sig	-0.5261236001935761	0.6318470547634307	not sig	chr9	21994622.0	21994736.0
89	-0.9610637878628507	0.7671625639988763	0.38358128199943814	C	1.0	not sig	-0.5261236001935761	0.6318470547634307	not sig	chr9	21994622.0	21994736.0
90	-0.9610637878628507	0.7671625639988763	0.38358128199943814	C	1.0	not sig	-0.5261236001935761	0.6318470547634307	not sig	chr9	21994622.0	21994736.0
91	-1.178931268494448	1.4226265859610234	0.7113132929805117	A	1.0	not sig	-0.5261236001935761	0.6318470547634307	not sig	chr9	21994622.0	21994736.0
92	-0.6844649086735026	1.1355767171756077	0.5677883585878039	C	1.0	not sig	-0.5261236001935761	0.6318470547634307	not sig	chr9	21994622.0	21994736.0
93	-0.6844649086735026	1.1355767171756077	0.5677883585878039	C	1.0	not sig	-0.5261236001935761	0.6318470547634307	not sig	chr9	21994622.0	21994736.0
94	-0.6844649086735026	1.1355767171756077	0.5677883585878039	C	1.0	not sig	-0.5261236001935761	0.6318470547634307	not sig	chr9	21994622.0	21994736.0
95	0.5084627935768191	0.5741230800351395	0.2870615400175697	T	1.0	not sig	-0.5261236001935761	0.6318470547634307	not sig	chr9	21994622.0	21994736.0
96	0.008027741054238077	0.5068168584901757	0.25340842924508783	C	1.0	not sig	-0.5261236001935761	0.6318470547634307	not sig	chr9	21994622.0	21994736.0
97	0.5622786193714492	0.2583766542677251	0.12918832713386255	A	1.0	not sig	-0.5261236001935761	0.6318470547634307	not sig	chr9	21994622.0	21994736.0
98	-0.783580117442271	0.6841036195795605	0.3420518097897802	G	1.0	not sig	-0.5261236001935761	0.6318470547634307	not sig	chr9	21994622.0	21994736.0
99	-0.22237542126398632	0.4275710608221934	0.2137855304110967	C	1.0	not sig	-0.5261236001935761	0.6318470547634307	not sig	chr9	21994622.0	21994736.0
100	-0.2169050491314361	1.6680028393037103	0.8340014196518551	G	1.0	not sig	-0.5261236001935761	0.6318470547634307	not sig	chr9	21994622.0	21994736.0
101	-0.3361404869971674	0.571004932267913	0.2855024661339565	C	1.0	not sig	-0.5261236001935761	0.6318470547634307	not sig	chr9	21994622.0	21994736.0
102	-0.49206367707761495	0.3637863190194173	0.18189315950970866	G	1.0	not sig	-0.5261236001935761	0.6318470547634307	not sig	chr9	21994622.0	21994736.0
103	-0.49206367707761495	0.3637863190194173	0.18189315950970866	G	1.0	not sig	-0.5261236001935761	0.6318470547634307	not sig	chr9	21994622.0	21994736.0
104	-0.49206367707761495	0.3637863190194173	0.18189315950970866	G	1.0	not sig	-0.5261236001935761	0.6318470547634307	not sig	chr9	21994622.0	21994736.0
