## Supplementary material for "High-throughput functional analysis of IncRNA core promoters elucidatesrules governing tissue-specificity": ANRIL__p1__tile1.chr9:21994716-21994830.minus.av.log2FC.K562.txt

delpos	mean.log2FC	sd	se	seq	padj	sig	wt_activ	wt_l2fc	wt_class	tile_chr	tile_start	tile_end
11	0.4867938647784677	0.4529275525522438	0.2264637762761219	G	1.0	not sig	-0.2716297311746936	0.8863409237823133	sig active	chr9	21994716.0	21994830.0
12	0.4867938647784677	0.4529275525522438	0.2264637762761219	G	1.0	not sig	-0.2716297311746936	0.8863409237823133	sig active	chr9	21994716.0	21994830.0
13	-0.12181676063446115	0.7295299388071408	0.3647649694035704	T	1.0	not sig	-0.2716297311746936	0.8863409237823133	sig active	chr9	21994716.0	21994830.0
14	-0.3077901935093685	0.9024435289948803	0.45122176449744017	A	1.0	not sig	-0.2716297311746936	0.8863409237823133	sig active	chr9	21994716.0	21994830.0
15	0.43932883746207085	0.32451488119399313	0.16225744059699657	G	1.0	not sig	-0.2716297311746936	0.8863409237823133	sig active	chr9	21994716.0	21994830.0
16	0.43932883746207085	0.32451488119399313	0.16225744059699657	G	1.0	not sig	-0.2716297311746936	0.8863409237823133	sig active	chr9	21994716.0	21994830.0
17	0.43932883746207085	0.32451488119399313	0.16225744059699657	G	1.0	not sig	-0.2716297311746936	0.8863409237823133	sig active	chr9	21994716.0	21994830.0
18	0.42814542311979775	0.6113823476003025	0.30569117380015126	C	1.0	not sig	-0.2716297311746936	0.8863409237823133	sig active	chr9	21994716.0	21994830.0
19	0.42814542311979775	0.6113823476003025	0.30569117380015126	C	1.0	not sig	-0.2716297311746936	0.8863409237823133	sig active	chr9	21994716.0	21994830.0
20	-0.0454185710212926	1.3091669919717372	0.6545834959858686	G	1.0	not sig	-0.2716297311746936	0.8863409237823133	sig active	chr9	21994716.0	21994830.0
21	0.11209127112804423	0.8957385436082698	0.4478692718041349	T	1.0	not sig	-0.2716297311746936	0.8863409237823133	sig active	chr9	21994716.0	21994830.0
22	-0.6031864544809775	0.8117018213789765	0.40585091068948825	G	1.0	not sig	-0.2716297311746936	0.8863409237823133	sig active	chr9	21994716.0	21994830.0
23	-0.40018702399508294	0.06387029185891469	0.03193514592945734	T	1.0	not sig	-0.2716297311746936	0.8863409237823133	sig active	chr9	21994716.0	21994830.0
24	0.20083693610537476	0.3909100666458815	0.19545503332294076	C	1.0	not sig	-0.2716297311746936	0.8863409237823133	sig active	chr9	21994716.0	21994830.0
25	0.018547540005012464	1.0436987986601476	0.5218493993300738	A	1.0	not sig	-0.2716297311746936	0.8863409237823133	sig active	chr9	21994716.0	21994830.0
26	0.30398053374422906	1.132965470348353	0.5664827351741765	G	1.0	not sig	-0.2716297311746936	0.8863409237823133	sig active	chr9	21994716.0	21994830.0
27	0.30398053374422906	1.132965470348353	0.5664827351741765	G	1.0	not sig	-0.2716297311746936	0.8863409237823133	sig active	chr9	21994716.0	21994830.0
28	0.02565456390362797	0.5600980648658197	0.28004903243290985	T	1.0	not sig	-0.2716297311746936	0.8863409237823133	sig active	chr9	21994716.0	21994830.0
29	0.08699099964237994	0.6806649798277984	0.3403324899138992	G	1.0	not sig	-0.2716297311746936	0.8863409237823133	sig active	chr9	21994716.0	21994830.0
30	-1.0599426939951244	1.6573102258818861	0.8286551129409431	A	1.0	not sig	-0.2716297311746936	0.8863409237823133	sig active	chr9	21994716.0	21994830.0
31	-1.1523937243378508	0.457705284877241	0.2288526424386205	C	1.0	not sig	-0.2716297311746936	0.8863409237823133	sig active	chr9	21994716.0	21994830.0
32	0.005207775041709994	0.596079230173197	0.2980396150865985	G	1.0	not sig	-0.2716297311746936	0.8863409237823133	sig active	chr9	21994716.0	21994830.0
33	0.005207775041709994	0.596079230173197	0.2980396150865985	G	1.0	not sig	-0.2716297311746936	0.8863409237823133	sig active	chr9	21994716.0	21994830.0
34	0.6066745904930604	0.695414337301422	0.347707168650711	A	1.0	not sig	-0.2716297311746936	0.8863409237823133	sig active	chr9	21994716.0	21994830.0
35	-0.47790037584142075	0.3243149249872973	0.16215746249364865	T	1.0	not sig	-0.2716297311746936	0.8863409237823133	sig active	chr9	21994716.0	21994830.0
36	0.019439283713495986	0.3351932042911196	0.1675966021455598	G	1.0	not sig	-0.2716297311746936	0.8863409237823133	sig active	chr9	21994716.0	21994830.0
37	0.2586876847652151	0.45483973666043764	0.22741986833021882	T	1.0	not sig	-0.2716297311746936	0.8863409237823133	sig active	chr9	21994716.0	21994830.0
38	-0.06714340629058868	0.21237471081453443	0.10618735540726722	A	1.0	not sig	-0.2716297311746936	0.8863409237823133	sig active	chr9	21994716.0	21994830.0
39	0.2992205641240127	0.6777892036436197	0.33889460182180986	G	1.0	not sig	-0.2716297311746936	0.8863409237823133	sig active	chr9	21994716.0	21994830.0
40	-0.5690682379374312	1.299799552466471	0.6498997762332355	C	1.0	not sig	-0.2716297311746936	0.8863409237823133	sig active	chr9	21994716.0	21994830.0
41	-0.5552959880036424	0.6059468712051015	0.30297343560255074	T	1.0	not sig	-0.2716297311746936	0.8863409237823133	sig active	chr9	21994716.0	21994830.0
42	0.9288087793441295	0.6297870418650723	0.31489352093253614	A	1.0	not sig	-0.2716297311746936	0.8863409237823133	sig active	chr9	21994716.0	21994830.0
43	-0.21170483761169775	0.7294698135398556	0.3647349067699278	G	1.0	not sig	-0.2716297311746936	0.8863409237823133	sig active	chr9	21994716.0	21994830.0
44	-0.21170483761169775	0.7294698135398556	0.3647349067699278	G	1.0	not sig	-0.2716297311746936	0.8863409237823133	sig active	chr9	21994716.0	21994830.0
45	-0.21170483761169775	0.7294698135398556	0.3647349067699278	G	1.0	not sig	-0.2716297311746936	0.8863409237823133	sig active	chr9	21994716.0	21994830.0
46	-0.21170483761169775	0.7294698135398556	0.3647349067699278	G	1.0	not sig	-0.2716297311746936	0.8863409237823133	sig active	chr9	21994716.0	21994830.0
47	-0.21170483761169775	0.7294698135398556	0.3647349067699278	G	1.0	not sig	-0.2716297311746936	0.8863409237823133	sig active	chr9	21994716.0	21994830.0
48	0.18367960906781955	0.8290655231447341	0.41453276157236707	C	1.0	not sig	-0.2716297311746936	0.8863409237823133	sig active	chr9	21994716.0	21994830.0
49	-0.6681727104416253	1.332010898076026	0.666005449038013	G	1.0	not sig	-0.2716297311746936	0.8863409237823133	sig active	chr9	21994716.0	21994830.0
50	-0.4057715178679187	0.8010568619179862	0.4005284309589931	A	1.0	not sig	-0.2716297311746936	0.8863409237823133	sig active	chr9	21994716.0	21994830.0
51	0.7149143445121299	0.3703585795080825	0.18517928975404124	G	1.0	not sig	-0.2716297311746936	0.8863409237823133	sig active	chr9	21994716.0	21994830.0
52	-0.15917031679319726	1.0781595793838132	0.5390797896919066	C	1.0	not sig	-0.2716297311746936	0.8863409237823133	sig active	chr9	21994716.0	21994830.0
53	0.6085197844837946	0.8746004151307755	0.43730020756538773	T	1.0	not sig	-0.2716297311746936	0.8863409237823133	sig active	chr9	21994716.0	21994830.0
54	0.4486422578037467	0.5280057416315552	0.2640028708157776	G	1.0	not sig	-0.2716297311746936	0.8863409237823133	sig active	chr9	21994716.0	21994830.0
55	0.002179771646445741	0.7738414961226535	0.38692074806132676	C	1.0	not sig	-0.2716297311746936	0.8863409237823133	sig active	chr9	21994716.0	21994830.0
56	0.002179771646445741	0.7738414961226535	0.38692074806132676	C	1.0	not sig	-0.2716297311746936	0.8863409237823133	sig active	chr9	21994716.0	21994830.0
57	0.4737854073243681	0.8009733548990736	0.4004866774495368	T	1.0	not sig	-0.2716297311746936	0.8863409237823133	sig active	chr9	21994716.0	21994830.0
58	0.535045608679237	0.4936309618899397	0.24681548094496986	G	1.0	not sig	-0.2716297311746936	0.8863409237823133	sig active	chr9	21994716.0	21994830.0
59	0.535045608679237	0.4936309618899397	0.24681548094496986	G	1.0	not sig	-0.2716297311746936	0.8863409237823133	sig active	chr9	21994716.0	21994830.0
60	-0.23974435544840317	0.4937611349603655	0.24688056748018275	A	1.0	not sig	-0.2716297311746936	0.8863409237823133	sig active	chr9	21994716.0	21994830.0
61	0.3852394737627814	0.5523183523293486	0.2761591761646743	G	1.0	not sig	-0.2716297311746936	0.8863409237823133	sig active	chr9	21994716.0	21994830.0
62	-0.5088476020949977	0.5930202546643433	0.29651012733217164	T	1.0	not sig	-0.2716297311746936	0.8863409237823133	sig active	chr9	21994716.0	21994830.0
63	-0.5088476020949977	0.5930202546643433	0.29651012733217164	T	1.0	not sig	-0.2716297311746936	0.8863409237823133	sig active	chr9	21994716.0	21994830.0
64	-0.20255701390966718	0.3234774392084661	0.16173871960423306	G	1.0	not sig	-0.2716297311746936	0.8863409237823133	sig active	chr9	21994716.0	21994830.0
65	-0.19529880458380924	1.0270588759246582	0.5135294379623291	C	1.0	not sig	-0.2716297311746936	0.8863409237823133	sig active	chr9	21994716.0	21994830.0
66	-0.5433202674726052	0.8776718314077473	0.43883591570387365	G	1.0	not sig	-0.2716297311746936	0.8863409237823133	sig active	chr9	21994716.0	21994830.0
67	0.4171433166594733	0.4685110315568178	0.2342555157784089	T	1.0	not sig	-0.2716297311746936	0.8863409237823133	sig active	chr9	21994716.0	21994830.0
68	0.4171433166594733	0.4685110315568178	0.2342555157784089	T	1.0	not sig	-0.2716297311746936	0.8863409237823133	sig active	chr9	21994716.0	21994830.0
69	-0.21194590123234758	0.6803601152371133	0.34018005761855663	C	1.0	not sig	-0.2716297311746936	0.8863409237823133	sig active	chr9	21994716.0	21994830.0
70	-0.21194590123234758	0.6803601152371133	0.34018005761855663	C	1.0	not sig	-0.2716297311746936	0.8863409237823133	sig active	chr9	21994716.0	21994830.0
71	0.15208494176137272	0.8102131109026105	0.40510655545130525	A	1.0	not sig	-0.2716297311746936	0.8863409237823133	sig active	chr9	21994716.0	21994830.0
72	-0.06192819078605594	0.5727464247451454	0.2863732123725727	G	1.0	not sig	-0.2716297311746936	0.8863409237823133	sig active	chr9	21994716.0	21994830.0
73	-0.06192819078605594	0.5727464247451454	0.2863732123725727	G	1.0	not sig	-0.2716297311746936	0.8863409237823133	sig active	chr9	21994716.0	21994830.0
74	-0.15896615366721936	0.5143365560354551	0.25716827801772757	C	1.0	not sig	-0.2716297311746936	0.8863409237823133	sig active	chr9	21994716.0	21994830.0
75	0.22240686710993374	0.6921307148945631	0.34606535744728156	G	1.0	not sig	-0.2716297311746936	0.8863409237823133	sig active	chr9	21994716.0	21994830.0
76	0.2966574572300623	0.45486365395021083	0.22743182697510542	T	1.0	not sig	-0.2716297311746936	0.8863409237823133	sig active	chr9	21994716.0	21994830.0
77	0.28833525931375226	1.0658998762310095	0.5329499381155047	C	1.0	not sig	-0.2716297311746936	0.8863409237823133	sig active	chr9	21994716.0	21994830.0
78	0.28833525931375226	1.0658998762310095	0.5329499381155047	C	1.0	not sig	-0.2716297311746936	0.8863409237823133	sig active	chr9	21994716.0	21994830.0
79	0.36173663378168464	1.0750879421842756	0.5375439710921378	G	1.0	not sig	-0.2716297311746936	0.8863409237823133	sig active	chr9	21994716.0	21994830.0
80	0.36173663378168464	1.0750879421842756	0.5375439710921378	G	1.0	not sig	-0.2716297311746936	0.8863409237823133	sig active	chr9	21994716.0	21994830.0
81	0.5153623903635896	0.7469387242895031	0.37346936214475157	C	1.0	not sig	-0.2716297311746936	0.8863409237823133	sig active	chr9	21994716.0	21994830.0
82	0.5153623903635896	0.7469387242895031	0.37346936214475157	C	1.0	not sig	-0.2716297311746936	0.8863409237823133	sig active	chr9	21994716.0	21994830.0
83	0.5153623903635896	0.7469387242895031	0.37346936214475157	C	1.0	not sig	-0.2716297311746936	0.8863409237823133	sig active	chr9	21994716.0	21994830.0
84	0.5153623903635896	0.7469387242895031	0.37346936214475157	C	1.0	not sig	-0.2716297311746936	0.8863409237823133	sig active	chr9	21994716.0	21994830.0
85	0.059097618523470535	0.6187317406235466	0.3093658703117733	T	1.0	not sig	-0.2716297311746936	0.8863409237823133	sig active	chr9	21994716.0	21994830.0
86	-0.6302059858172127	0.8652378233120059	0.43261891165600297	G	1.0	not sig	-0.2716297311746936	0.8863409237823133	sig active	chr9	21994716.0	21994830.0
87	-0.6302059858172127	0.8652378233120059	0.43261891165600297	G	1.0	not sig	-0.2716297311746936	0.8863409237823133	sig active	chr9	21994716.0	21994830.0
88	-0.6302059858172127	0.8652378233120059	0.43261891165600297	G	1.0	not sig	-0.2716297311746936	0.8863409237823133	sig active	chr9	21994716.0	21994830.0
89	0.7947641000885631	1.19212645971575	0.596063229857875	C	1.0	not sig	-0.2716297311746936	0.8863409237823133	sig active	chr9	21994716.0	21994830.0
90	0.7947641000885631	1.19212645971575	0.596063229857875	C	1.0	not sig	-0.2716297311746936	0.8863409237823133	sig active	chr9	21994716.0	21994830.0
91	0.7916553113974582	1.185960695822984	0.592980347911492	G	1.0	not sig	-0.2716297311746936	0.8863409237823133	sig active	chr9	21994716.0	21994830.0
92	0.9501543067756042	0.8691691226623492	0.4345845613311746	T	1.0	not sig	-0.2716297311746936	0.8863409237823133	sig active	chr9	21994716.0	21994830.0
93	0.32981171358235467	1.212892577830003	0.6064462889150015	C	1.0	not sig	-0.2716297311746936	0.8863409237823133	sig active	chr9	21994716.0	21994830.0
94	1.084393646167043	0.5411719596280334	0.2705859798140167	A	1.0	not sig	-0.2716297311746936	0.8863409237823133	sig active	chr9	21994716.0	21994830.0
95	0.7870563096394627	0.967616383615188	0.483808191807594	C	1.0	not sig	-0.2716297311746936	0.8863409237823133	sig active	chr9	21994716.0	21994830.0
96	0.7870563096394627	0.967616383615188	0.483808191807594	C	1.0	not sig	-0.2716297311746936	0.8863409237823133	sig active	chr9	21994716.0	21994830.0
97	1.1374189747417964	0.7593320703788736	0.3796660351894368	G	1.0	not sig	-0.2716297311746936	0.8863409237823133	sig active	chr9	21994716.0	21994830.0
98	1.1873418937356621	0.5633723377860036	0.2816861688930018	C	1.0	not sig	-0.2716297311746936	0.8863409237823133	sig active	chr9	21994716.0	21994830.0
99	-0.5553173848927364	0.5740506996461829	0.28702534982309147	G	1.0	not sig	-0.2716297311746936	0.8863409237823133	sig active	chr9	21994716.0	21994830.0
100	-0.5553173848927364	0.5740506996461829	0.28702534982309147	G	1.0	not sig	-0.2716297311746936	0.8863409237823133	sig active	chr9	21994716.0	21994830.0
101	-0.5553173848927364	0.5740506996461829	0.28702534982309147	G	1.0	not sig	-0.2716297311746936	0.8863409237823133	sig active	chr9	21994716.0	21994830.0
102	-0.5553173848927364	0.5740506996461829	0.28702534982309147	G	1.0	not sig	-0.2716297311746936	0.8863409237823133	sig active	chr9	21994716.0	21994830.0
103	-0.7342303061228397	0.463945965406791	0.2319729827033955	C	1.0	not sig	-0.2716297311746936	0.8863409237823133	sig active	chr9	21994716.0	21994830.0
104	0.2307293660149188	0.38109012595965935	0.19054506297982968	G	1.0	not sig	-0.2716297311746936	0.8863409237823133	sig active	chr9	21994716.0	21994830.0
