## Supplementary material for "High-throughput functional analysis of IncRNA core promoters elucidatesrules governing tissue-specificity": ANRIL__p1__tile2.chr9:21994622-21994736.minus.av.log2FC.K562.txt

delpos	mean.log2FC	sd	se	seq	padj	sig	wt_activ	wt_l2fc	wt_class	tile_chr	tile_start	tile_end
11	0.07550975646130692	2.1176388152676204	1.0588194076338102	C	1.0	not sig	0.5804410223051906	1.7384116772621974	not sig	chr9	21994622.0	21994736.0
12	0.07550975646130692	2.1176388152676204	1.0588194076338102	C	1.0	not sig	0.5804410223051906	1.7384116772621974	not sig	chr9	21994622.0	21994736.0
13	0.07550975646130692	2.1176388152676204	1.0588194076338102	C	1.0	not sig	0.5804410223051906	1.7384116772621974	not sig	chr9	21994622.0	21994736.0
14	-1.4437315468676775	1.3554030110735995	0.6777015055367998	G	1.0	not sig	0.5804410223051906	1.7384116772621974	not sig	chr9	21994622.0	21994736.0
15	-1.1679918191430658	1.0816509590062948	0.5408254795031474	C	1.0	not sig	0.5804410223051906	1.7384116772621974	not sig	chr9	21994622.0	21994736.0
16	-0.4019839889197918	1.593229273642746	0.796614636821373	G	1.0	not sig	0.5804410223051906	1.7384116772621974	not sig	chr9	21994622.0	21994736.0
17	1.3029020540314766	1.2680791851541098	0.6340395925770549	C	1.0	not sig	0.5804410223051906	1.7384116772621974	not sig	chr9	21994622.0	21994736.0
18	1.0116829435372885	2.2183793434330927	1.1091896717165464	T	1.0	not sig	0.5804410223051906	1.7384116772621974	not sig	chr9	21994622.0	21994736.0
19	-0.7507704028945011	1.0124870033107145	0.5062435016553573	G	1.0	not sig	0.5804410223051906	1.7384116772621974	not sig	chr9	21994622.0	21994736.0
20	-0.2282226636163637	1.781013759749539	0.8905068798747695	A	1.0	not sig	0.5804410223051906	1.7384116772621974	not sig	chr9	21994622.0	21994736.0
21	-0.23271432757117316	2.4836524885451072	1.2418262442725536	G	1.0	not sig	0.5804410223051906	1.7384116772621974	not sig	chr9	21994622.0	21994736.0
22	-0.23271432757117316	2.4836524885451072	1.2418262442725536	G	1.0	not sig	0.5804410223051906	1.7384116772621974	not sig	chr9	21994622.0	21994736.0
23	-0.23271432757117316	2.4836524885451072	1.2418262442725536	G	1.0	not sig	0.5804410223051906	1.7384116772621974	not sig	chr9	21994622.0	21994736.0
24	-0.8643576170958174	0.7654147835000392	0.3827073917500196	T	1.0	not sig	0.5804410223051906	1.7384116772621974	not sig	chr9	21994622.0	21994736.0
25	0.88037696059804	2.0206642717031227	1.0103321358515613	G	1.0	not sig	0.5804410223051906	1.7384116772621974	not sig	chr9	21994622.0	21994736.0
26	0.88037696059804	2.0206642717031227	1.0103321358515613	G	1.0	not sig	0.5804410223051906	1.7384116772621974	not sig	chr9	21994622.0	21994736.0
27	0.88037696059804	2.0206642717031227	1.0103321358515613	G	1.0	not sig	0.5804410223051906	1.7384116772621974	not sig	chr9	21994622.0	21994736.0
28	0.6868388388525721	0.8783181148673971	0.43915905743369854	A	1.0	not sig	0.5804410223051906	1.7384116772621974	not sig	chr9	21994622.0	21994736.0
29	0.6868388388525721	0.8783181148673971	0.43915905743369854	A	1.0	not sig	0.5804410223051906	1.7384116772621974	not sig	chr9	21994622.0	21994736.0
30	0.31712514677329	1.0849337855397005	0.5424668927698503	G	1.0	not sig	0.5804410223051906	1.7384116772621974	not sig	chr9	21994622.0	21994736.0
31	-0.46558431009439594	0.7892060513294471	0.39460302566472355	A	1.0	not sig	0.5804410223051906	1.7384116772621974	not sig	chr9	21994622.0	21994736.0
32	1.5225714872352603	1.4022083919414787	0.7011041959707394	T	1.0	not sig	0.5804410223051906	1.7384116772621974	not sig	chr9	21994622.0	21994736.0
33	-0.7820430598528538	2.227052982482315	1.1135264912411575	G	1.0	not sig	0.5804410223051906	1.7384116772621974	not sig	chr9	21994622.0	21994736.0
34	-0.7820430598528538	2.227052982482315	1.1135264912411575	G	1.0	not sig	0.5804410223051906	1.7384116772621974	not sig	chr9	21994622.0	21994736.0
35	0.28470053007618223	1.0162706447823202	0.5081353223911601	T	1.0	not sig	0.5804410223051906	1.7384116772621974	not sig	chr9	21994622.0	21994736.0
36	-0.738463990087794	1.1772585049436168	0.5886292524718084	G	1.0	not sig	0.5804410223051906	1.7384116772621974	not sig	chr9	21994622.0	21994736.0
37	-0.738463990087794	1.1772585049436168	0.5886292524718084	G	1.0	not sig	0.5804410223051906	1.7384116772621974	not sig	chr9	21994622.0	21994736.0
38	-0.6511759672367068	2.4302074558470594	1.2151037279235297	T	1.0	not sig	0.5804410223051906	1.7384116772621974	not sig	chr9	21994622.0	21994736.0
39	-1.2229535810667669	1.589447531378209	0.7947237656891045	G	1.0	not sig	0.5804410223051906	1.7384116772621974	not sig	chr9	21994622.0	21994736.0
40	-1.2229535810667669	1.589447531378209	0.7947237656891045	G	1.0	not sig	0.5804410223051906	1.7384116772621974	not sig	chr9	21994622.0	21994736.0
41	-1.2229535810667669	1.589447531378209	0.7947237656891045	G	1.0	not sig	0.5804410223051906	1.7384116772621974	not sig	chr9	21994622.0	21994736.0
42	-1.2229535810667669	1.589447531378209	0.7947237656891045	G	1.0	not sig	0.5804410223051906	1.7384116772621974	not sig	chr9	21994622.0	21994736.0
43	-1.2229535810667669	1.589447531378209	0.7947237656891045	G	1.0	not sig	0.5804410223051906	1.7384116772621974	not sig	chr9	21994622.0	21994736.0
44	-0.5631636954373849	1.0997598977143033	0.5498799488571516	T	1.0	not sig	0.5804410223051906	1.7384116772621974	not sig	chr9	21994622.0	21994736.0
45	-0.5274397497610428	1.8825185003582758	0.9412592501791379	G	1.0	not sig	0.5804410223051906	1.7384116772621974	not sig	chr9	21994622.0	21994736.0
46	-0.5274397497610428	1.8825185003582758	0.9412592501791379	G	1.0	not sig	0.5804410223051906	1.7384116772621974	not sig	chr9	21994622.0	21994736.0
47	-0.5274397497610428	1.8825185003582758	0.9412592501791379	G	1.0	not sig	0.5804410223051906	1.7384116772621974	not sig	chr9	21994622.0	21994736.0
48	-0.5274397497610428	1.8825185003582758	0.9412592501791379	G	1.0	not sig	0.5804410223051906	1.7384116772621974	not sig	chr9	21994622.0	21994736.0
49	-0.5274397497610428	1.8825185003582758	0.9412592501791379	G	1.0	not sig	0.5804410223051906	1.7384116772621974	not sig	chr9	21994622.0	21994736.0
50	-0.5654977492369927	0.6588562921402175	0.32942814607010873	C	1.0	not sig	0.5804410223051906	1.7384116772621974	not sig	chr9	21994622.0	21994736.0
51	0.38586210284247136	0.7985862793984828	0.3992931396992414	G	1.0	not sig	0.5804410223051906	1.7384116772621974	not sig	chr9	21994622.0	21994736.0
52	-0.3530351372292934	1.1409090577920569	0.5704545288960284	C	1.0	not sig	0.5804410223051906	1.7384116772621974	not sig	chr9	21994622.0	21994736.0
53	-1.2345158688809963	3.197392004264903	1.5986960021324514	A	1.0	not sig	0.5804410223051906	1.7384116772621974	not sig	chr9	21994622.0	21994736.0
54	-0.4244071944890372	0.8937348523309661	0.44686742616548303	C	1.0	not sig	0.5804410223051906	1.7384116772621974	not sig	chr9	21994622.0	21994736.0
55	0.5335798270464553	1.053131843049028	0.526565921524514	A	1.0	not sig	0.5804410223051906	1.7384116772621974	not sig	chr9	21994622.0	21994736.0
56	-0.45362091372719127	2.4531058746536534	1.2265529373268267	C	1.0	not sig	0.5804410223051906	1.7384116772621974	not sig	chr9	21994622.0	21994736.0
57	0.5605002682913713	1.3662794877902444	0.6831397438951222	A	1.0	not sig	0.5804410223051906	1.7384116772621974	not sig	chr9	21994622.0	21994736.0
58	-0.9717710699975228	0.7040726001187091	0.35203630005935455	G	1.0	not sig	0.5804410223051906	1.7384116772621974	not sig	chr9	21994622.0	21994736.0
59	-0.9717710699975228	0.7040726001187091	0.35203630005935455	G	1.0	not sig	0.5804410223051906	1.7384116772621974	not sig	chr9	21994622.0	21994736.0
60	-0.9717710699975228	0.7040726001187091	0.35203630005935455	G	1.0	not sig	0.5804410223051906	1.7384116772621974	not sig	chr9	21994622.0	21994736.0
61	0.08741376147919908	1.0071499179339038	0.5035749589669519	C	1.0	not sig	0.5804410223051906	1.7384116772621974	not sig	chr9	21994622.0	21994736.0
62	-0.9116866755362065	2.4616856318550218	1.2308428159275109	G	1.0	not sig	0.5804410223051906	1.7384116772621974	not sig	chr9	21994622.0	21994736.0
63	-0.9116866755362065	2.4616856318550218	1.2308428159275109	G	1.0	not sig	0.5804410223051906	1.7384116772621974	not sig	chr9	21994622.0	21994736.0
64	-0.9116866755362065	2.4616856318550218	1.2308428159275109	G	1.0	not sig	0.5804410223051906	1.7384116772621974	not sig	chr9	21994622.0	21994736.0
65	0.17069211839137927	1.4396075177209355	0.7198037588604678	A	1.0	not sig	0.5804410223051906	1.7384116772621974	not sig	chr9	21994622.0	21994736.0
66	0.17069211839137927	1.4396075177209355	0.7198037588604678	A	1.0	not sig	0.5804410223051906	1.7384116772621974	not sig	chr9	21994622.0	21994736.0
67	0.17069211839137927	1.4396075177209355	0.7198037588604678	A	1.0	not sig	0.5804410223051906	1.7384116772621974	not sig	chr9	21994622.0	21994736.0
68	-0.47951003490960487	1.131302579609465	0.5656512898047324	G	1.0	not sig	0.5804410223051906	1.7384116772621974	not sig	chr9	21994622.0	21994736.0
69	0.05294672501862154	0.7632273166596145	0.38161365832980726	T	1.0	not sig	0.5804410223051906	1.7384116772621974	not sig	chr9	21994622.0	21994736.0
70	0.38478386673010834	1.4805995073932827	0.7402997536966414	G	1.0	not sig	0.5804410223051906	1.7384116772621974	not sig	chr9	21994622.0	21994736.0
71	0.38478386673010834	1.4805995073932827	0.7402997536966414	G	1.0	not sig	0.5804410223051906	1.7384116772621974	not sig	chr9	21994622.0	21994736.0
72	-0.7093939453331551	0.9986350005261605	0.49931750026308025	C	1.0	not sig	0.5804410223051906	1.7384116772621974	not sig	chr9	21994622.0	21994736.0
73	-0.42439413790860814	1.4384560568215352	0.7192280284107676	G	1.0	not sig	0.5804410223051906	1.7384116772621974	not sig	chr9	21994622.0	21994736.0
74	-0.42439413790860814	1.4384560568215352	0.7192280284107676	G	1.0	not sig	0.5804410223051906	1.7384116772621974	not sig	chr9	21994622.0	21994736.0
75	1.5723717616253339	1.2038607755534985	0.6019303877767492	T	1.0	not sig	0.5804410223051906	1.7384116772621974	not sig	chr9	21994622.0	21994736.0
76	-0.0795354508648625	0.9694799715878276	0.4847399857939138	A	1.0	not sig	0.5804410223051906	1.7384116772621974	not sig	chr9	21994622.0	21994736.0
77	-1.116351399340737	0.19180657256634412	0.09590328628317206	G	1.0	not sig	0.5804410223051906	1.7384116772621974	not sig	chr9	21994622.0	21994736.0
78	-1.116351399340737	0.19180657256634412	0.09590328628317206	G	1.0	not sig	0.5804410223051906	1.7384116772621974	not sig	chr9	21994622.0	21994736.0
79	-1.5853445072668526	2.1264692903771416	1.0632346451885708	C	1.0	not sig	0.5804410223051906	1.7384116772621974	not sig	chr9	21994622.0	21994736.0
80	-0.5556433974573032	1.0962194430591188	0.5481097215295594	G	1.0	not sig	0.5804410223051906	1.7384116772621974	not sig	chr9	21994622.0	21994736.0
81	-0.5556433974573032	1.0962194430591188	0.5481097215295594	G	1.0	not sig	0.5804410223051906	1.7384116772621974	not sig	chr9	21994622.0	21994736.0
82	-0.5556433974573032	1.0962194430591188	0.5481097215295594	G	1.0	not sig	0.5804410223051906	1.7384116772621974	not sig	chr9	21994622.0	21994736.0
83	-0.3169813410067724	1.2059519278162767	0.6029759639081383	A	1.0	not sig	0.5804410223051906	1.7384116772621974	not sig	chr9	21994622.0	21994736.0
84	-0.7514380196788712	1.253732618876733	0.6268663094383665	G	1.0	not sig	0.5804410223051906	1.7384116772621974	not sig	chr9	21994622.0	21994736.0
85	-0.7514380196788712	1.253732618876733	0.6268663094383665	G	1.0	not sig	0.5804410223051906	1.7384116772621974	not sig	chr9	21994622.0	21994736.0
86	-0.7514380196788712	1.253732618876733	0.6268663094383665	G	1.0	not sig	0.5804410223051906	1.7384116772621974	not sig	chr9	21994622.0	21994736.0
87	0.5863077621162415	1.484595367816794	0.742297683908397	A	1.0	not sig	0.5804410223051906	1.7384116772621974	not sig	chr9	21994622.0	21994736.0
88	0.18899062253964288	1.3254954468595515	0.6627477234297757	G	1.0	not sig	0.5804410223051906	1.7384116772621974	not sig	chr9	21994622.0	21994736.0
89	-0.8939795504879314	0.5689175820337733	0.28445879101688665	A	1.0	not sig	0.5804410223051906	1.7384116772621974	not sig	chr9	21994622.0	21994736.0
90	-0.4124625094894043	1.2293835434029188	0.6146917717014594	G	1.0	not sig	0.5804410223051906	1.7384116772621974	not sig	chr9	21994622.0	21994736.0
91	-0.4124625094894043	1.2293835434029188	0.6146917717014594	G	1.0	not sig	0.5804410223051906	1.7384116772621974	not sig	chr9	21994622.0	21994736.0
92	0.13744185707837073	1.5229733596360826	0.7614866798180413	A	1.0	not sig	0.5804410223051906	1.7384116772621974	not sig	chr9	21994622.0	21994736.0
93	0.13744185707837073	1.5229733596360826	0.7614866798180413	A	1.0	not sig	0.5804410223051906	1.7384116772621974	not sig	chr9	21994622.0	21994736.0
94	-0.7208271237566368	0.9961951422662407	0.49809757113312036	C	1.0	not sig	0.5804410223051906	1.7384116772621974	not sig	chr9	21994622.0	21994736.0
95	-0.4632650888927138	1.4461076293341684	0.7230538146670842	G	1.0	not sig	0.5804410223051906	1.7384116772621974	not sig	chr9	21994622.0	21994736.0
96	0.2022548822353282	1.64540549790249	0.822702748951245	C	1.0	not sig	0.5804410223051906	1.7384116772621974	not sig	chr9	21994622.0	21994736.0
97	-1.0034803615729717	1.0778023627154338	0.5389011813577169	G	1.0	not sig	0.5804410223051906	1.7384116772621974	not sig	chr9	21994622.0	21994736.0
98	-1.0034803615729717	1.0778023627154338	0.5389011813577169	G	1.0	not sig	0.5804410223051906	1.7384116772621974	not sig	chr9	21994622.0	21994736.0
99	-1.0034803615729717	1.0778023627154338	0.5389011813577169	G	1.0	not sig	0.5804410223051906	1.7384116772621974	not sig	chr9	21994622.0	21994736.0
100	-1.0126604112662698	0.8526716718751525	0.42633583593757624	C	1.0	not sig	0.5804410223051906	1.7384116772621974	not sig	chr9	21994622.0	21994736.0
101	-1.0126604112662698	0.8526716718751525	0.42633583593757624	C	1.0	not sig	0.5804410223051906	1.7384116772621974	not sig	chr9	21994622.0	21994736.0
102	-1.0126604112662698	0.8526716718751525	0.42633583593757624	C	1.0	not sig	0.5804410223051906	1.7384116772621974	not sig	chr9	21994622.0	21994736.0
103	0.6412272965488507	2.370036145269735	1.1850180726348676	T	1.0	not sig	0.5804410223051906	1.7384116772621974	not sig	chr9	21994622.0	21994736.0
104	-1.0710391643727009	2.8387583214950243	1.4193791607475121	G	1.0	not sig	0.5804410223051906	1.7384116772621974	not sig	chr9	21994622.0	21994736.0
