## Supplementary material for "High-throughput functional analysis of IncRNA core promoters elucidatesrules governing tissue-specificity": ANRIL__p1__tile2.chr9:21994716-21994830.plus.av.log2FC.K562.txt

delpos	mean.log2FC	sd	se	seq	padj	sig	wt_activ	wt_l2fc	wt_class	tile_chr	tile_start	tile_end
11	-0.898222143778004	0.24090692056546273	0.12045346028273136	C	1.0	not sig	-0.2688858032075666	0.8890848517494402	not sig	chr9	21994716.0	21994830.0
12	-1.667001744153691	0.8898414876822824	0.4449207438411412	G	1.0	not sig	-0.2688858032075666	0.8890848517494402	not sig	chr9	21994716.0	21994830.0
13	-0.7572981562681378	1.2748134645828657	0.6374067322914329	C	1.0	not sig	-0.2688858032075666	0.8890848517494402	not sig	chr9	21994716.0	21994830.0
14	-0.7572981562681378	1.2748134645828657	0.6374067322914329	C	1.0	not sig	-0.2688858032075666	0.8890848517494402	not sig	chr9	21994716.0	21994830.0
15	-0.7572981562681378	1.2748134645828657	0.6374067322914329	C	1.0	not sig	-0.2688858032075666	0.8890848517494402	not sig	chr9	21994716.0	21994830.0
16	-0.7572981562681378	1.2748134645828657	0.6374067322914329	C	1.0	not sig	-0.2688858032075666	0.8890848517494402	not sig	chr9	21994716.0	21994830.0
17	-0.6315124480497326	0.8241487270761371	0.41207436353806853	G	1.0	not sig	-0.2688858032075666	0.8890848517494402	not sig	chr9	21994716.0	21994830.0
18	-0.5507423579084458	0.4765450581643013	0.23827252908215066	C	1.0	not sig	-0.2688858032075666	0.8890848517494402	not sig	chr9	21994716.0	21994830.0
19	-0.1686830724659778	1.4987850698636014	0.7493925349318007	G	1.0	not sig	-0.2688858032075666	0.8890848517494402	not sig	chr9	21994716.0	21994830.0
20	-0.1686830724659778	1.4987850698636014	0.7493925349318007	G	1.0	not sig	-0.2688858032075666	0.8890848517494402	not sig	chr9	21994716.0	21994830.0
21	-0.4351604051737576	0.6528206526309008	0.3264103263154504	T	1.0	not sig	-0.2688858032075666	0.8890848517494402	not sig	chr9	21994716.0	21994830.0
22	-0.8450512948936054	1.1608448645992138	0.5804224322996069	G	1.0	not sig	-0.2688858032075666	0.8890848517494402	not sig	chr9	21994716.0	21994830.0
23	-0.16427975601193281	0.2434269592345016	0.1217134796172508	A	1.0	not sig	-0.2688858032075666	0.8890848517494402	not sig	chr9	21994716.0	21994830.0
24	-0.8966202763703066	1.572586109302834	0.786293054651417	C	1.0	not sig	-0.2688858032075666	0.8890848517494402	not sig	chr9	21994716.0	21994830.0
25	0.8974060216090547	0.6578622534875626	0.3289311267437813	G	1.0	not sig	-0.2688858032075666	0.8890848517494402	not sig	chr9	21994716.0	21994830.0
26	0.8974060216090547	0.6578622534875626	0.3289311267437813	G	1.0	not sig	-0.2688858032075666	0.8890848517494402	not sig	chr9	21994716.0	21994830.0
27	-0.3636714523844382	0.43018749062812367	0.21509374531406183	C	1.0	not sig	-0.2688858032075666	0.8890848517494402	not sig	chr9	21994716.0	21994830.0
28	-0.3636714523844382	0.43018749062812367	0.21509374531406183	C	1.0	not sig	-0.2688858032075666	0.8890848517494402	not sig	chr9	21994716.0	21994830.0
29	-0.3636714523844382	0.43018749062812367	0.21509374531406183	C	1.0	not sig	-0.2688858032075666	0.8890848517494402	not sig	chr9	21994716.0	21994830.0
30	-0.10547353736835463	1.390734949578422	0.695367474789211	A	1.0	not sig	-0.2688858032075666	0.8890848517494402	not sig	chr9	21994716.0	21994830.0
31	-0.31422878154470474	0.67621924754538	0.33810962377269	G	1.0	not sig	-0.2688858032075666	0.8890848517494402	not sig	chr9	21994716.0	21994830.0
32	-0.31422878154470474	0.67621924754538	0.33810962377269	G	1.0	not sig	-0.2688858032075666	0.8890848517494402	not sig	chr9	21994716.0	21994830.0
33	-0.31422878154470474	0.67621924754538	0.33810962377269	G	1.0	not sig	-0.2688858032075666	0.8890848517494402	not sig	chr9	21994716.0	21994830.0
34	-0.31422878154470474	0.67621924754538	0.33810962377269	G	1.0	not sig	-0.2688858032075666	0.8890848517494402	not sig	chr9	21994716.0	21994830.0
35	-0.17830104809682784	1.068453961971041	0.5342269809855205	C	1.0	not sig	-0.2688858032075666	0.8890848517494402	not sig	chr9	21994716.0	21994830.0
36	-0.17830104809682784	1.068453961971041	0.5342269809855205	C	1.0	not sig	-0.2688858032075666	0.8890848517494402	not sig	chr9	21994716.0	21994830.0
37	-0.7506380955384213	0.7905413204332604	0.3952706602166302	G	1.0	not sig	-0.2688858032075666	0.8890848517494402	not sig	chr9	21994716.0	21994830.0
38	-0.7506380955384213	0.7905413204332604	0.3952706602166302	G	1.0	not sig	-0.2688858032075666	0.8890848517494402	not sig	chr9	21994716.0	21994830.0
39	0.16758656895426172	1.4483392316404327	0.7241696158202163	A	1.0	not sig	-0.2688858032075666	0.8890848517494402	not sig	chr9	21994716.0	21994830.0
40	-0.6312861626570265	0.27792707598836824	0.13896353799418412	C	1.0	not sig	-0.2688858032075666	0.8890848517494402	not sig	chr9	21994716.0	21994830.0
41	0.012254792962435465	0.6340968096528561	0.31704840482642804	G	1.0	not sig	-0.2688858032075666	0.8890848517494402	not sig	chr9	21994716.0	21994830.0
42	-0.5926647066717298	0.6492904191109691	0.32464520955548454	C	1.0	not sig	-0.2688858032075666	0.8890848517494402	not sig	chr9	21994716.0	21994830.0
43	-0.5926647066717298	0.6492904191109691	0.32464520955548454	C	1.0	not sig	-0.2688858032075666	0.8890848517494402	not sig	chr9	21994716.0	21994830.0
44	-0.2831122973560215	1.0430144416480418	0.5215072208240209	T	1.0	not sig	-0.2688858032075666	0.8890848517494402	not sig	chr9	21994716.0	21994830.0
45	-0.6565279783664026	0.7671991037750273	0.38359955188751366	G	1.0	not sig	-0.2688858032075666	0.8890848517494402	not sig	chr9	21994716.0	21994830.0
46	-0.6565279783664026	0.7671991037750273	0.38359955188751366	G	1.0	not sig	-0.2688858032075666	0.8890848517494402	not sig	chr9	21994716.0	21994830.0
47	0.0580013944569141	1.1914127124023122	0.5957063562011561	A	1.0	not sig	-0.2688858032075666	0.8890848517494402	not sig	chr9	21994716.0	21994830.0
48	0.0580013944569141	1.1914127124023122	0.5957063562011561	A	1.0	not sig	-0.2688858032075666	0.8890848517494402	not sig	chr9	21994716.0	21994830.0
49	-0.7348270767668756	0.6433843000547329	0.32169215002736645	C	1.0	not sig	-0.2688858032075666	0.8890848517494402	not sig	chr9	21994716.0	21994830.0
50	-0.8251298619182772	0.9379126120472138	0.4689563060236069	G	1.0	not sig	-0.2688858032075666	0.8890848517494402	not sig	chr9	21994716.0	21994830.0
51	-0.5569654805328204	0.8139649850518613	0.40698249252593066	C	1.0	not sig	-0.2688858032075666	0.8890848517494402	not sig	chr9	21994716.0	21994830.0
52	-0.6799503272303891	0.9640357982518807	0.48201789912594034	A	1.0	not sig	-0.2688858032075666	0.8890848517494402	not sig	chr9	21994716.0	21994830.0
53	-0.6799503272303891	0.9640357982518807	0.48201789912594034	A	1.0	not sig	-0.2688858032075666	0.8890848517494402	not sig	chr9	21994716.0	21994830.0
54	-1.2253930958222665	1.4783877871673567	0.7391938935836784	C	1.0	not sig	-0.2688858032075666	0.8890848517494402	not sig	chr9	21994716.0	21994830.0
55	-0.7341192615430138	1.9440651502235684	0.9720325751117842	T	1.0	not sig	-0.2688858032075666	0.8890848517494402	not sig	chr9	21994716.0	21994830.0
56	-0.08422796274745659	0.6620189302785159	0.33100946513925794	C	1.0	not sig	-0.2688858032075666	0.8890848517494402	not sig	chr9	21994716.0	21994830.0
57	-0.08422796274745659	0.6620189302785159	0.33100946513925794	C	1.0	not sig	-0.2688858032075666	0.8890848517494402	not sig	chr9	21994716.0	21994830.0
58	-0.7930840715996179	0.8602148258473657	0.4301074129236829	A	1.0	not sig	-0.2688858032075666	0.8890848517494402	not sig	chr9	21994716.0	21994830.0
59	-0.7329354532229665	1.2700031200784232	0.6350015600392116	G	1.0	not sig	-0.2688858032075666	0.8890848517494402	not sig	chr9	21994716.0	21994830.0
60	-0.7329354532229665	1.2700031200784232	0.6350015600392116	G	1.0	not sig	-0.2688858032075666	0.8890848517494402	not sig	chr9	21994716.0	21994830.0
61	-0.6269368904424353	0.6997953719381995	0.34989768596909976	C	1.0	not sig	-0.2688858032075666	0.8890848517494402	not sig	chr9	21994716.0	21994830.0
62	-1.3803856923992677	0.6964351626571932	0.3482175813285966	A	1.0	not sig	-0.2688858032075666	0.8890848517494402	not sig	chr9	21994716.0	21994830.0
63	-1.3400667468693082	0.49922368878334644	0.24961184439167322	G	1.0	not sig	-0.2688858032075666	0.8890848517494402	not sig	chr9	21994716.0	21994830.0
64	-0.8251594917581617	0.4055955976290922	0.2027977988145461	C	1.0	not sig	-0.2688858032075666	0.8890848517494402	not sig	chr9	21994716.0	21994830.0
65	0.33809781997370036	0.9377988204186307	0.46889941020931536	T	1.0	not sig	-0.2688858032075666	0.8890848517494402	not sig	chr9	21994716.0	21994830.0
66	-0.7308462950207613	1.119934567792275	0.5599672838961375	C	1.0	not sig	-0.2688858032075666	0.8890848517494402	not sig	chr9	21994716.0	21994830.0
67	-0.9041984475756135	1.1598254807763162	0.5799127403881581	G	1.0	not sig	-0.2688858032075666	0.8890848517494402	not sig	chr9	21994716.0	21994830.0
68	-1.1379639144254328	0.5318295552669965	0.26591477763349824	C	1.0	not sig	-0.2688858032075666	0.8890848517494402	not sig	chr9	21994716.0	21994830.0
69	-1.1379639144254328	0.5318295552669965	0.26591477763349824	C	1.0	not sig	-0.2688858032075666	0.8890848517494402	not sig	chr9	21994716.0	21994830.0
70	-1.1379639144254328	0.5318295552669965	0.26591477763349824	C	1.0	not sig	-0.2688858032075666	0.8890848517494402	not sig	chr9	21994716.0	21994830.0
71	-1.1379639144254328	0.5318295552669965	0.26591477763349824	C	1.0	not sig	-0.2688858032075666	0.8890848517494402	not sig	chr9	21994716.0	21994830.0
72	-1.1379639144254328	0.5318295552669965	0.26591477763349824	C	1.0	not sig	-0.2688858032075666	0.8890848517494402	not sig	chr9	21994716.0	21994830.0
73	-0.5632413997197567	0.493623583023972	0.246811791511986	T	1.0	not sig	-0.2688858032075666	0.8890848517494402	not sig	chr9	21994716.0	21994830.0
74	-0.5604662521271351	1.1269893437999794	0.5634946718999897	A	1.0	not sig	-0.2688858032075666	0.8890848517494402	not sig	chr9	21994716.0	21994830.0
75	-1.3534207847114157	0.9399908401664722	0.4699954200832361	G	1.0	not sig	-0.2688858032075666	0.8890848517494402	not sig	chr9	21994716.0	21994830.0
76	-1.3642094371527076	1.6534163414623895	0.8267081707311947	C	1.0	not sig	-0.2688858032075666	0.8890848517494402	not sig	chr9	21994716.0	21994830.0
77	-1.0844822295135235	0.6583580880414861	0.32917904402074305	T	1.0	not sig	-0.2688858032075666	0.8890848517494402	not sig	chr9	21994716.0	21994830.0
78	-1.2663085292409917	1.5674728412588768	0.7837364206294384	A	1.0	not sig	-0.2688858032075666	0.8890848517494402	not sig	chr9	21994716.0	21994830.0
79	-0.2653400588347462	0.5817593197413977	0.29087965987069886	C	1.0	not sig	-0.2688858032075666	0.8890848517494402	not sig	chr9	21994716.0	21994830.0
80	-0.6121712129472219	0.8868150958327223	0.44340754791636117	A	1.0	not sig	-0.2688858032075666	0.8890848517494402	not sig	chr9	21994716.0	21994830.0
81	-0.6183213583057345	0.49980159197063606	0.24990079598531803	T	1.0	not sig	-0.2688858032075666	0.8890848517494402	not sig	chr9	21994716.0	21994830.0
82	-0.25332485542863803	1.0818079724431895	0.5409039862215947	C	1.0	not sig	-0.2688858032075666	0.8890848517494402	not sig	chr9	21994716.0	21994830.0
83	-0.25332485542863803	1.0818079724431895	0.5409039862215947	C	1.0	not sig	-0.2688858032075666	0.8890848517494402	not sig	chr9	21994716.0	21994830.0
84	-1.6953365349655725	1.5456989916218657	0.7728494958109329	G	1.0	not sig	-0.2688858032075666	0.8890848517494402	not sig	chr9	21994716.0	21994830.0
85	-0.7255268215360355	1.194622570621946	0.597311285310973	T	1.0	not sig	-0.2688858032075666	0.8890848517494402	not sig	chr9	21994716.0	21994830.0
86	-0.7917315600969496	0.8236201577230016	0.4118100788615008	C	1.0	not sig	-0.2688858032075666	0.8890848517494402	not sig	chr9	21994716.0	21994830.0
87	-0.994542517425318	1.1078112811526728	0.5539056405763364	A	1.0	not sig	-0.2688858032075666	0.8890848517494402	not sig	chr9	21994716.0	21994830.0
88	-0.16606018421496005	0.7802694311123828	0.3901347155561914	C	1.0	not sig	-0.2688858032075666	0.8890848517494402	not sig	chr9	21994716.0	21994830.0
89	-0.16606018421496005	0.7802694311123828	0.3901347155561914	C	1.0	not sig	-0.2688858032075666	0.8890848517494402	not sig	chr9	21994716.0	21994830.0
90	-0.7930040238196141	1.146654928368154	0.573327464184077	T	1.0	not sig	-0.2688858032075666	0.8890848517494402	not sig	chr9	21994716.0	21994830.0
91	-0.7514411818191418	0.8073753995844238	0.4036876997922119	G	1.0	not sig	-0.2688858032075666	0.8890848517494402	not sig	chr9	21994716.0	21994830.0
92	-1.1498106414328306	0.4879648190149726	0.2439824095074863	A	1.0	not sig	-0.2688858032075666	0.8890848517494402	not sig	chr9	21994716.0	21994830.0
93	-1.1355819331128187	0.6082182998056391	0.30410914990281956	C	1.0	not sig	-0.2688858032075666	0.8890848517494402	not sig	chr9	21994716.0	21994830.0
94	-0.5729950214046493	0.6335419409136653	0.31677097045683267	A	1.0	not sig	-0.2688858032075666	0.8890848517494402	not sig	chr9	21994716.0	21994830.0
95	-0.7090143514265689	0.6023726487617028	0.3011863243808514	C	1.0	not sig	-0.2688858032075666	0.8890848517494402	not sig	chr9	21994716.0	21994830.0
96	-0.5653459447981246	1.285043949725283	0.6425219748626415	G	1.0	not sig	-0.2688858032075666	0.8890848517494402	not sig	chr9	21994716.0	21994830.0
97	-0.5653459447981246	1.285043949725283	0.6425219748626415	G	1.0	not sig	-0.2688858032075666	0.8890848517494402	not sig	chr9	21994716.0	21994830.0
98	-0.665955355696096	1.06507933502308	0.53253966751154	C	1.0	not sig	-0.2688858032075666	0.8890848517494402	not sig	chr9	21994716.0	21994830.0
99	-0.665955355696096	1.06507933502308	0.53253966751154	C	1.0	not sig	-0.2688858032075666	0.8890848517494402	not sig	chr9	21994716.0	21994830.0
100	-0.665955355696096	1.06507933502308	0.53253966751154	C	1.0	not sig	-0.2688858032075666	0.8890848517494402	not sig	chr9	21994716.0	21994830.0
101	-1.3328768463039453	0.876813617240311	0.4384068086201555	T	1.0	not sig	-0.2688858032075666	0.8890848517494402	not sig	chr9	21994716.0	21994830.0
102	-0.9303478204684986	0.9127528354930341	0.45637641774651705	A	1.0	not sig	-0.2688858032075666	0.8890848517494402	not sig	chr9	21994716.0	21994830.0
103	0.14991312688118985	1.4378319390333647	0.7189159695166824	C	1.0	not sig	-0.2688858032075666	0.8890848517494402	not sig	chr9	21994716.0	21994830.0
104	0.14991312688118985	1.4378319390333647	0.7189159695166824	C	1.0	not sig	-0.2688858032075666	0.8890848517494402	not sig	chr9	21994716.0	21994830.0
