## Supplementary material for "High-throughput functional analysis of IncRNA core promoters elucidatesrules governing tissue-specificity": CDKN2A__p1__tile1.chr9:21994352-21994466.plus.av.log2FC.K562.txt

delpos	mean.log2FC	sd	se	seq	padj	sig	wt_activ	wt_l2fc	wt_class	tile_chr	tile_start	tile_end
11	-0.10794078287648803	0.4800600947590642	0.2400300473795321	C	1.0	not sig	-1.602996121893808	-0.4450254669368014	not sig	chr9	21994352.0	21994466.0
12	-0.10794078287648803	0.4800600947590642	0.2400300473795321	C	1.0	not sig	-1.602996121893808	-0.4450254669368014	not sig	chr9	21994352.0	21994466.0
13	0.11238160787645185	1.1985519133347062	0.5992759566673531	G	1.0	not sig	-1.602996121893808	-0.4450254669368014	not sig	chr9	21994352.0	21994466.0
14	-1.0200249630613318	1.073583809000788	0.536791904500394	C	1.0	not sig	-1.602996121893808	-0.4450254669368014	not sig	chr9	21994352.0	21994466.0
15	0.449265091791417	0.9895852204862162	0.4947926102431081	T	1.0	not sig	-1.602996121893808	-0.4450254669368014	not sig	chr9	21994352.0	21994466.0
16	0.14363115612004967	1.0013827753455269	0.5006913876727634	G	1.0	not sig	-1.602996121893808	-0.4450254669368014	not sig	chr9	21994352.0	21994466.0
17	-0.2920293230494858	0.5921788502423367	0.29608942512116837	C	1.0	not sig	-1.602996121893808	-0.4450254669368014	not sig	chr9	21994352.0	21994466.0
18	-0.4367050730550255	1.6211660962862213	0.8105830481431107	G	1.0	not sig	-1.602996121893808	-0.4450254669368014	not sig	chr9	21994352.0	21994466.0
19	-0.013991594130344343	1.512982244082062	0.756491122041031	C	1.0	not sig	-1.602996121893808	-0.4450254669368014	not sig	chr9	21994352.0	21994466.0
20	-0.013991594130344343	1.512982244082062	0.756491122041031	C	1.0	not sig	-1.602996121893808	-0.4450254669368014	not sig	chr9	21994352.0	21994466.0
21	-0.1562081787048176	0.5548271201085127	0.2774135600542563	G	1.0	not sig	-1.602996121893808	-0.4450254669368014	not sig	chr9	21994352.0	21994466.0
22	0.29091219291246606	0.6877177129596647	0.34385885647983233	C	1.0	not sig	-1.602996121893808	-0.4450254669368014	not sig	chr9	21994352.0	21994466.0
23	0.29091219291246606	0.6877177129596647	0.34385885647983233	C	1.0	not sig	-1.602996121893808	-0.4450254669368014	not sig	chr9	21994352.0	21994466.0
24	0.29091219291246606	0.6877177129596647	0.34385885647983233	C	1.0	not sig	-1.602996121893808	-0.4450254669368014	not sig	chr9	21994352.0	21994466.0
25	0.1990802857197438	0.8602920308333182	0.4301460154166591	T	1.0	not sig	-1.602996121893808	-0.4450254669368014	not sig	chr9	21994352.0	21994466.0
26	0.1990802857197438	0.8602920308333182	0.4301460154166591	T	1.0	not sig	-1.602996121893808	-0.4450254669368014	not sig	chr9	21994352.0	21994466.0
27	0.1990802857197438	0.8602920308333182	0.4301460154166591	T	1.0	not sig	-1.602996121893808	-0.4450254669368014	not sig	chr9	21994352.0	21994466.0
28	-0.05488659369447055	0.41094148251999896	0.20547074125999948	G	1.0	not sig	-1.602996121893808	-0.4450254669368014	not sig	chr9	21994352.0	21994466.0
29	-0.05488659369447055	0.41094148251999896	0.20547074125999948	G	1.0	not sig	-1.602996121893808	-0.4450254669368014	not sig	chr9	21994352.0	21994466.0
30	-0.04031402426532911	0.42388868549244135	0.21194434274622068	C	1.0	not sig	-1.602996121893808	-0.4450254669368014	not sig	chr9	21994352.0	21994466.0
31	0.6729708330816148	0.39477342312107266	0.19738671156053633	A	1.0	not sig	-1.602996121893808	-0.4450254669368014	not sig	chr9	21994352.0	21994466.0
32	0.02806539092759386	0.9835306182559567	0.49176530912797833	C	1.0	not sig	-1.602996121893808	-0.4450254669368014	not sig	chr9	21994352.0	21994466.0
33	0.02806539092759386	0.9835306182559567	0.49176530912797833	C	1.0	not sig	-1.602996121893808	-0.4450254669368014	not sig	chr9	21994352.0	21994466.0
34	-0.04356375914454344	0.5224145663063285	0.26120728315316427	A	1.0	not sig	-1.602996121893808	-0.4450254669368014	not sig	chr9	21994352.0	21994466.0
35	0.08132037364555184	1.0531341083643775	0.5265670541821887	G	1.0	not sig	-1.602996121893808	-0.4450254669368014	not sig	chr9	21994352.0	21994466.0
36	-0.41713498873177757	1.12782312291599	0.563911561457995	A	1.0	not sig	-1.602996121893808	-0.4450254669368014	not sig	chr9	21994352.0	21994466.0
37	0.3641950729951399	0.7994942390224145	0.3997471195112072	G	1.0	not sig	-1.602996121893808	-0.4450254669368014	not sig	chr9	21994352.0	21994466.0
38	0.3641950729951399	0.7994942390224145	0.3997471195112072	G	1.0	not sig	-1.602996121893808	-0.4450254669368014	not sig	chr9	21994352.0	21994466.0
39	0.6823148757438736	0.4932288819366744	0.2466144409683372	T	1.0	not sig	-1.602996121893808	-0.4450254669368014	not sig	chr9	21994352.0	21994466.0
40	-0.6820132584304565	0.7279480879152774	0.3639740439576387	G	1.0	not sig	-1.602996121893808	-0.4450254669368014	not sig	chr9	21994352.0	21994466.0
41	-0.3483149378126151	0.6919780151879414	0.3459890075939707	A	1.0	not sig	-1.602996121893808	-0.4450254669368014	not sig	chr9	21994352.0	21994466.0
42	0.01212961410016894	1.2178750944177155	0.6089375472088577	G	1.0	not sig	-1.602996121893808	-0.4450254669368014	not sig	chr9	21994352.0	21994466.0
43	-0.46542480889929905	0.9632987748358972	0.4816493874179486	C	1.0	not sig	-1.602996121893808	-0.4450254669368014	not sig	chr9	21994352.0	21994466.0
44	-0.17541167640296537	0.25942657939638114	0.12971328969819057	A	1.0	not sig	-1.602996121893808	-0.4450254669368014	not sig	chr9	21994352.0	21994466.0
45	-0.1608581818807852	0.7492165182883881	0.37460825914419404	G	1.0	not sig	-1.602996121893808	-0.4450254669368014	not sig	chr9	21994352.0	21994466.0
46	-0.1862415031843886	0.5824634156519953	0.29123170782599767	C	1.0	not sig	-1.602996121893808	-0.4450254669368014	not sig	chr9	21994352.0	21994466.0
47	-0.3394474371332912	0.5279000345658574	0.2639500172829287	G	1.0	not sig	-1.602996121893808	-0.4450254669368014	not sig	chr9	21994352.0	21994466.0
48	0.040929747895044	0.9902724914888166	0.4951362457444083	C	1.0	not sig	-1.602996121893808	-0.4450254669368014	not sig	chr9	21994352.0	21994466.0
49	0.040929747895044	0.9902724914888166	0.4951362457444083	C	1.0	not sig	-1.602996121893808	-0.4450254669368014	not sig	chr9	21994352.0	21994466.0
50	0.5919447881761153	0.7917466286359898	0.3958733143179949	A	1.0	not sig	-1.602996121893808	-0.4450254669368014	not sig	chr9	21994352.0	21994466.0
51	-0.24450005118324003	1.1116159361366662	0.5558079680683331	C	1.0	not sig	-1.602996121893808	-0.4450254669368014	not sig	chr9	21994352.0	21994466.0
52	-0.04337028982462754	0.8138694859620083	0.4069347429810041	T	1.0	not sig	-1.602996121893808	-0.4450254669368014	not sig	chr9	21994352.0	21994466.0
53	-0.6776153804502997	0.5414944180990676	0.2707472090495338	C	1.0	not sig	-1.602996121893808	-0.4450254669368014	not sig	chr9	21994352.0	21994466.0
54	-0.6776153804502997	0.5414944180990676	0.2707472090495338	C	1.0	not sig	-1.602996121893808	-0.4450254669368014	not sig	chr9	21994352.0	21994466.0
55	0.230880268526138	0.4929450263783229	0.24647251318916144	T	1.0	not sig	-1.602996121893808	-0.4450254669368014	not sig	chr9	21994352.0	21994466.0
56	0.2606311254663566	0.6603030689299372	0.3301515344649686	G	1.0	not sig	-1.602996121893808	-0.4450254669368014	not sig	chr9	21994352.0	21994466.0
57	-1.2507103391113672	1.385231045232232	0.692615522616116	C	1.0	not sig	-1.602996121893808	-0.4450254669368014	not sig	chr9	21994352.0	21994466.0
58	-1.2507103391113672	1.385231045232232	0.692615522616116	C	1.0	not sig	-1.602996121893808	-0.4450254669368014	not sig	chr9	21994352.0	21994466.0
59	-1.2507103391113672	1.385231045232232	0.692615522616116	C	1.0	not sig	-1.602996121893808	-0.4450254669368014	not sig	chr9	21994352.0	21994466.0
60	-1.2507103391113672	1.385231045232232	0.692615522616116	C	1.0	not sig	-1.602996121893808	-0.4450254669368014	not sig	chr9	21994352.0	21994466.0
61	-1.2507103391113672	1.385231045232232	0.692615522616116	C	1.0	not sig	-1.602996121893808	-0.4450254669368014	not sig	chr9	21994352.0	21994466.0
62	0.1382264789246258	0.7284394952012127	0.3642197476006063	T	1.0	not sig	-1.602996121893808	-0.4450254669368014	not sig	chr9	21994352.0	21994466.0
63	0.1382264789246258	0.7284394952012127	0.3642197476006063	T	1.0	not sig	-1.602996121893808	-0.4450254669368014	not sig	chr9	21994352.0	21994466.0
64	0.4245084025829167	0.43583983380397867	0.21791991690198934	A	1.0	not sig	-1.602996121893808	-0.4450254669368014	not sig	chr9	21994352.0	21994466.0
65	0.4245084025829167	0.43583983380397867	0.21791991690198934	A	1.0	not sig	-1.602996121893808	-0.4450254669368014	not sig	chr9	21994352.0	21994466.0
66	0.1705324457575922	1.1988232434095694	0.5994116217047847	C	1.0	not sig	-1.602996121893808	-0.4450254669368014	not sig	chr9	21994352.0	21994466.0
67	-0.41990138584515957	0.2224863919327095	0.11124319596635475	T	1.0	not sig	-1.602996121893808	-0.4450254669368014	not sig	chr9	21994352.0	21994466.0
68	0.13281210941792565	1.1559384411419682	0.5779692205709841	G	1.0	not sig	-1.602996121893808	-0.4450254669368014	not sig	chr9	21994352.0	21994466.0
69	0.11245584217257606	0.25398368704080526	0.12699184352040263	C	1.0	not sig	-1.602996121893808	-0.4450254669368014	not sig	chr9	21994352.0	21994466.0
70	-0.0035777215549962493	0.4865917931574961	0.24329589657874806	A	1.0	not sig	-1.602996121893808	-0.4450254669368014	not sig	chr9	21994352.0	21994466.0
71	-0.21768430591038374	0.7075043651917984	0.3537521825958992	G	1.0	not sig	-1.602996121893808	-0.4450254669368014	not sig	chr9	21994352.0	21994466.0
72	-0.25458396707339015	0.4787983564466512	0.2393991782233256	A	1.0	not sig	-1.602996121893808	-0.4450254669368014	not sig	chr9	21994352.0	21994466.0
73	-0.6888672490400134	1.5047761276377372	0.7523880638188686	C	1.0	not sig	-1.602996121893808	-0.4450254669368014	not sig	chr9	21994352.0	21994466.0
74	0.29170075683397745	0.3988319537066603	0.19941597685333015	T	1.0	not sig	-1.602996121893808	-0.4450254669368014	not sig	chr9	21994352.0	21994466.0
75	0.5442377026296263	0.4998519064356567	0.24992595321782834	G	1.0	not sig	-1.602996121893808	-0.4450254669368014	not sig	chr9	21994352.0	21994466.0
76	0.5442377026296263	0.4998519064356567	0.24992595321782834	G	1.0	not sig	-1.602996121893808	-0.4450254669368014	not sig	chr9	21994352.0	21994466.0
77	0.5442377026296263	0.4998519064356567	0.24992595321782834	G	1.0	not sig	-1.602996121893808	-0.4450254669368014	not sig	chr9	21994352.0	21994466.0
78	-0.29458467348110506	0.7377350073789128	0.3688675036894564	A	1.0	not sig	-1.602996121893808	-0.4450254669368014	not sig	chr9	21994352.0	21994466.0
79	-0.20386232636171753	0.8322361731360888	0.4161180865680444	C	1.0	not sig	-1.602996121893808	-0.4450254669368014	not sig	chr9	21994352.0	21994466.0
80	-0.20386232636171753	0.8322361731360888	0.4161180865680444	C	1.0	not sig	-1.602996121893808	-0.4450254669368014	not sig	chr9	21994352.0	21994466.0
81	-0.20386232636171753	0.8322361731360888	0.4161180865680444	C	1.0	not sig	-1.602996121893808	-0.4450254669368014	not sig	chr9	21994352.0	21994466.0
82	-1.1137547411732078	0.39199776396049596	0.19599888198024798	A	1.0	not sig	-1.602996121893808	-0.4450254669368014	not sig	chr9	21994352.0	21994466.0
83	-0.40480578615732776	0.3707066199580163	0.18535330997900815	C	1.0	not sig	-1.602996121893808	-0.4450254669368014	not sig	chr9	21994352.0	21994466.0
84	-0.4554523565915414	0.7989718551260585	0.39948592756302925	G	1.0	not sig	-1.602996121893808	-0.4450254669368014	not sig	chr9	21994352.0	21994466.0
85	-0.4725763879579389	0.8400591852069972	0.4200295926034986	C	1.0	not sig	-1.602996121893808	-0.4450254669368014	not sig	chr9	21994352.0	21994466.0
86	0.02892880059049141	0.8365221824998477	0.41826109124992383	A	1.0	not sig	-1.602996121893808	-0.4450254669368014	not sig	chr9	21994352.0	21994466.0
87	-0.4961032411426368	0.685412481466977	0.3427062407334885	C	1.0	not sig	-1.602996121893808	-0.4450254669368014	not sig	chr9	21994352.0	21994466.0
88	-0.4961032411426368	0.685412481466977	0.3427062407334885	C	1.0	not sig	-1.602996121893808	-0.4450254669368014	not sig	chr9	21994352.0	21994466.0
89	0.12661227484326346	0.7272839495973235	0.3636419747986617	G	1.0	not sig	-1.602996121893808	-0.4450254669368014	not sig	chr9	21994352.0	21994466.0
90	0.33271427130111364	0.6714789964392196	0.3357394982196098	C	1.0	not sig	-1.602996121893808	-0.4450254669368014	not sig	chr9	21994352.0	21994466.0
91	0.33271427130111364	0.6714789964392196	0.3357394982196098	C	1.0	not sig	-1.602996121893808	-0.4450254669368014	not sig	chr9	21994352.0	21994466.0
92	0.33271427130111364	0.6714789964392196	0.3357394982196098	C	1.0	not sig	-1.602996121893808	-0.4450254669368014	not sig	chr9	21994352.0	21994466.0
93	0.33271427130111364	0.6714789964392196	0.3357394982196098	C	1.0	not sig	-1.602996121893808	-0.4450254669368014	not sig	chr9	21994352.0	21994466.0
94	0.33271427130111364	0.6714789964392196	0.3357394982196098	C	1.0	not sig	-1.602996121893808	-0.4450254669368014	not sig	chr9	21994352.0	21994466.0
95	0.10935859230107015	0.5809898899142859	0.29049494495714295	T	1.0	not sig	-1.602996121893808	-0.4450254669368014	not sig	chr9	21994352.0	21994466.0
96	-0.34221532612521344	0.28758032914322446	0.14379016457161223	G	1.0	not sig	-1.602996121893808	-0.4450254669368014	not sig	chr9	21994352.0	21994466.0
97	0.3198666492646797	0.9119834074585479	0.45599170372927395	C	1.0	not sig	-1.602996121893808	-0.4450254669368014	not sig	chr9	21994352.0	21994466.0
98	0.3198666492646797	0.9119834074585479	0.45599170372927395	C	1.0	not sig	-1.602996121893808	-0.4450254669368014	not sig	chr9	21994352.0	21994466.0
99	0.3198666492646797	0.9119834074585479	0.45599170372927395	C	1.0	not sig	-1.602996121893808	-0.4450254669368014	not sig	chr9	21994352.0	21994466.0
100	0.28015270547554416	0.4530146668141335	0.22650733340706675	A	1.0	not sig	-1.602996121893808	-0.4450254669368014	not sig	chr9	21994352.0	21994466.0
101	-0.5325075701339834	0.9191460301830978	0.4595730150915489	T	1.0	not sig	-1.602996121893808	-0.4450254669368014	not sig	chr9	21994352.0	21994466.0
102	0.6691742925292712	1.031138246144994	0.515569123072497	C	1.0	not sig	-1.602996121893808	-0.4450254669368014	not sig	chr9	21994352.0	21994466.0
103	0.5754336862338814	1.288043819028584	0.644021909514292	T	1.0	not sig	-1.602996121893808	-0.4450254669368014	not sig	chr9	21994352.0	21994466.0
104	0.1299829339478869	1.2470916230421143	0.6235458115210571	C	1.0	not sig	-1.602996121893808	-0.4450254669368014	not sig	chr9	21994352.0	21994466.0
