## Supplementary material for "High-throughput functional analysis of IncRNA core promoters elucidatesrules governing tissue-specificity": CDKN2A__p1__tile1.chr9:21994446-21994560.minus.av.log2FC.K562.txt

delpos	mean.log2FC	sd	se	seq	padj	sig	wt_activ	wt_l2fc	wt_class	tile_chr	tile_start	tile_end
11	-2.443454627230179	0.4252322944101155	0.21261614720505775	T	1.0	not sig	1.365039046375772	2.5230097013327786	not sig	chr9	21994446.0	21994560.0
12	-0.9754615589149914	0.4921393832276881	0.24606969161384404	G	1.0	not sig	1.365039046375772	2.5230097013327786	not sig	chr9	21994446.0	21994560.0
13	-0.9754615589149914	0.4921393832276881	0.24606969161384404	G	1.0	not sig	1.365039046375772	2.5230097013327786	not sig	chr9	21994446.0	21994560.0
14	0.2034032125173506	0.5788588687189473	0.28942943435947366	A	1.0	not sig	1.365039046375772	2.5230097013327786	not sig	chr9	21994446.0	21994560.0
15	-0.4132646796467563	1.8062757658086126	0.9031378829043063	G	1.0	not sig	1.365039046375772	2.5230097013327786	not sig	chr9	21994446.0	21994560.0
16	-0.4132646796467563	1.8062757658086126	0.9031378829043063	G	1.0	not sig	1.365039046375772	2.5230097013327786	not sig	chr9	21994446.0	21994560.0
17	-0.6266745911589505	1.8343072515357555	0.9171536257678777	T	1.0	not sig	1.365039046375772	2.5230097013327786	not sig	chr9	21994446.0	21994560.0
18	-4.135794931975384	0.1942592545331461	0.09712962726657305	C	1.0	not sig	1.365039046375772	2.5230097013327786	not sig	chr9	21994446.0	21994560.0
19	-4.135794931975384	0.1942592545331461	0.09712962726657305	C	1.0	not sig	1.365039046375772	2.5230097013327786	not sig	chr9	21994446.0	21994560.0
20	-1.7435594922246667	1.9027520190149947	0.9513760095074973	G	1.0	not sig	1.365039046375772	2.5230097013327786	not sig	chr9	21994446.0	21994560.0
21	-1.7435594922246667	1.9027520190149947	0.9513760095074973	G	1.0	not sig	1.365039046375772	2.5230097013327786	not sig	chr9	21994446.0	21994560.0
22	-1.7435594922246667	1.9027520190149947	0.9513760095074973	G	1.0	not sig	1.365039046375772	2.5230097013327786	not sig	chr9	21994446.0	21994560.0
23	-0.8492207698940462	1.774259481043285	0.8871297405216425	T	1.0	not sig	1.365039046375772	2.5230097013327786	not sig	chr9	21994446.0	21994560.0
24	-0.893694141325465	2.9066768522831703	1.4533384261415851	G	1.0	not sig	1.365039046375772	2.5230097013327786	not sig	chr9	21994446.0	21994560.0
25	-0.893694141325465	2.9066768522831703	1.4533384261415851	G	1.0	not sig	1.365039046375772	2.5230097013327786	not sig	chr9	21994446.0	21994560.0
26	-0.893694141325465	2.9066768522831703	1.4533384261415851	G	1.0	not sig	1.365039046375772	2.5230097013327786	not sig	chr9	21994446.0	21994560.0
27	-0.7798084156293467	2.1330778769754106	1.0665389384877053	A	1.0	not sig	1.365039046375772	2.5230097013327786	not sig	chr9	21994446.0	21994560.0
28	-0.41654838684061757	1.7352907421568973	0.8676453710784486	G	1.0	not sig	1.365039046375772	2.5230097013327786	not sig	chr9	21994446.0	21994560.0
29				T			1.365039046375772	2.5230097013327786	not sig	chr9	21994446.0	21994560.0
30	-1.0398402781812282	3.2311244075954324	1.6155622037977162	G	1.0	not sig	1.365039046375772	2.5230097013327786	not sig	chr9	21994446.0	21994560.0
31	-1.0398402781812282	3.2311244075954324	1.6155622037977162	G	1.0	not sig	1.365039046375772	2.5230097013327786	not sig	chr9	21994446.0	21994560.0
32	-1.0398402781812282	3.2311244075954324	1.6155622037977162	G	1.0	not sig	1.365039046375772	2.5230097013327786	not sig	chr9	21994446.0	21994560.0
33	-1.0398402781812282	3.2311244075954324	1.6155622037977162	G	1.0	not sig	1.365039046375772	2.5230097013327786	not sig	chr9	21994446.0	21994560.0
34	-1.0398402781812282	3.2311244075954324	1.6155622037977162	G	1.0	not sig	1.365039046375772	2.5230097013327786	not sig	chr9	21994446.0	21994560.0
35	0.5178235078632377	1.8822804875109773	0.9411402437554887	T	1.0	not sig	1.365039046375772	2.5230097013327786	not sig	chr9	21994446.0	21994560.0
36	-1.6786734363407956	1.2690765863740987	0.6345382931870494	G	1.0	not sig	1.365039046375772	2.5230097013327786	not sig	chr9	21994446.0	21994560.0
37	-1.6786734363407956	1.2690765863740987	0.6345382931870494	G	1.0	not sig	1.365039046375772	2.5230097013327786	not sig	chr9	21994446.0	21994560.0
38	-1.6786734363407956	1.2690765863740987	0.6345382931870494	G	1.0	not sig	1.365039046375772	2.5230097013327786	not sig	chr9	21994446.0	21994560.0
39	-1.6786734363407956	1.2690765863740987	0.6345382931870494	G	1.0	not sig	1.365039046375772	2.5230097013327786	not sig	chr9	21994446.0	21994560.0
40	-0.635437027325265	3.7542312685054413	1.8771156342527207	T	1.0	not sig	1.365039046375772	2.5230097013327786	not sig	chr9	21994446.0	21994560.0
41	0.10906139470338339			G			1.365039046375772	2.5230097013327786	not sig	chr9	21994446.0	21994560.0
42	0.10906139470338339			G			1.365039046375772	2.5230097013327786	not sig	chr9	21994446.0	21994560.0
43	0.10906139470338339			G			1.365039046375772	2.5230097013327786	not sig	chr9	21994446.0	21994560.0
44	0.10906139470338339			G			1.365039046375772	2.5230097013327786	not sig	chr9	21994446.0	21994560.0
45	0.10906139470338339			G			1.365039046375772	2.5230097013327786	not sig	chr9	21994446.0	21994560.0
46	-1.0137065223779438	1.2849714972591382	0.6424857486295691	T	1.0	not sig	1.365039046375772	2.5230097013327786	not sig	chr9	21994446.0	21994560.0
47	-1.7300549936554241	0.41909895888508447	0.20954947944254224	G	1.0	not sig	1.365039046375772	2.5230097013327786	not sig	chr9	21994446.0	21994560.0
48	-1.7300549936554241	0.41909895888508447	0.20954947944254224	G	1.0	not sig	1.365039046375772	2.5230097013327786	not sig	chr9	21994446.0	21994560.0
49	-1.7300549936554241	0.41909895888508447	0.20954947944254224	G	1.0	not sig	1.365039046375772	2.5230097013327786	not sig	chr9	21994446.0	21994560.0
50	-1.7300549936554241	0.41909895888508447	0.20954947944254224	G	1.0	not sig	1.365039046375772	2.5230097013327786	not sig	chr9	21994446.0	21994560.0
51	-1.7300549936554241	0.41909895888508447	0.20954947944254224	G	1.0	not sig	1.365039046375772	2.5230097013327786	not sig	chr9	21994446.0	21994560.0
52	0.12107545358706018	0.08002281444028363	0.04001140722014181	T	1.0	not sig	1.365039046375772	2.5230097013327786	not sig	chr9	21994446.0	21994560.0
53	0.6426986312168177	1.425253198069943	0.7126265990349715	G	1.0	not sig	1.365039046375772	2.5230097013327786	not sig	chr9	21994446.0	21994560.0
54	-2.253109625374668	1.6932986235571894	0.8466493117785947	A	1.0	not sig	1.365039046375772	2.5230097013327786	not sig	chr9	21994446.0	21994560.0
55	-2.253109625374668	1.6932986235571894	0.8466493117785947	A	1.0	not sig	1.365039046375772	2.5230097013327786	not sig	chr9	21994446.0	21994560.0
56	-0.5755915533976736	1.2791368075534089	0.6395684037767044	G	1.0	not sig	1.365039046375772	2.5230097013327786	not sig	chr9	21994446.0	21994560.0
57	-0.5755915533976736	1.2791368075534089	0.6395684037767044	G	1.0	not sig	1.365039046375772	2.5230097013327786	not sig	chr9	21994446.0	21994560.0
58	0.15651185326965356	1.8796650856269637	0.9398325428134818	T	1.0	not sig	1.365039046375772	2.5230097013327786	not sig	chr9	21994446.0	21994560.0
59	-1.9399305151505082	3.326564930308476	1.663282465154238	G	1.0	not sig	1.365039046375772	2.5230097013327786	not sig	chr9	21994446.0	21994560.0
60	-1.9399305151505082	3.326564930308476	1.663282465154238	G	1.0	not sig	1.365039046375772	2.5230097013327786	not sig	chr9	21994446.0	21994560.0
61	-1.9399305151505082	3.326564930308476	1.663282465154238	G	1.0	not sig	1.365039046375772	2.5230097013327786	not sig	chr9	21994446.0	21994560.0
62	-1.9399305151505082	3.326564930308476	1.663282465154238	G	1.0	not sig	1.365039046375772	2.5230097013327786	not sig	chr9	21994446.0	21994560.0
63	-1.9399305151505082	3.326564930308476	1.663282465154238	G	1.0	not sig	1.365039046375772	2.5230097013327786	not sig	chr9	21994446.0	21994560.0
64	-1.9399305151505082	3.326564930308476	1.663282465154238	G	1.0	not sig	1.365039046375772	2.5230097013327786	not sig	chr9	21994446.0	21994560.0
65	0.0732103895010763	0.36917031661736005	0.18458515830868003	C	1.0	not sig	1.365039046375772	2.5230097013327786	not sig	chr9	21994446.0	21994560.0
66	-0.10587153013115147	0.7500447307181116	0.3750223653590558	G	1.0	not sig	1.365039046375772	2.5230097013327786	not sig	chr9	21994446.0	21994560.0
67	-0.10587153013115147	0.7500447307181116	0.3750223653590558	G	1.0	not sig	1.365039046375772	2.5230097013327786	not sig	chr9	21994446.0	21994560.0
68	-0.10587153013115147	0.7500447307181116	0.3750223653590558	G	1.0	not sig	1.365039046375772	2.5230097013327786	not sig	chr9	21994446.0	21994560.0
69	-2.829428989716517	2.3900119482407347	1.1950059741203674	C	1.0	not sig	1.365039046375772	2.5230097013327786	not sig	chr9	21994446.0	21994560.0
70	-0.969556367233899	0.5034368461064923	0.25171842305324615	G	1.0	not sig	1.365039046375772	2.5230097013327786	not sig	chr9	21994446.0	21994560.0
71	-0.8942337805759534	1.9482053576582294	0.9741026788291147	C	1.0	not sig	1.365039046375772	2.5230097013327786	not sig	chr9	21994446.0	21994560.0
72	-0.2289372837854183	1.3828054484190127	0.6914027242095063	G	1.0	not sig	1.365039046375772	2.5230097013327786	not sig	chr9	21994446.0	21994560.0
73	-1.7153048731463851	0.9204004345877764	0.4602002172938882	C	1.0	not sig	1.365039046375772	2.5230097013327786	not sig	chr9	21994446.0	21994560.0
74	-3.0169911959864315	1.0984139485077253	0.5492069742538627	T	1.0	not sig	1.365039046375772	2.5230097013327786	not sig	chr9	21994446.0	21994560.0
75	-0.5999371532709123	0.8393564042988184	0.4196782021494092	C	1.0	not sig	1.365039046375772	2.5230097013327786	not sig	chr9	21994446.0	21994560.0
76	-1.0926868821784583	0.4042550953087442	0.2021275476543721	A	1.0	not sig	1.365039046375772	2.5230097013327786	not sig	chr9	21994446.0	21994560.0
77	-0.4036033728040764	2.0648228183549855	1.0324114091774927	G	1.0	not sig	1.365039046375772	2.5230097013327786	not sig	chr9	21994446.0	21994560.0
78	-0.4036033728040764	2.0648228183549855	1.0324114091774927	G	1.0	not sig	1.365039046375772	2.5230097013327786	not sig	chr9	21994446.0	21994560.0
79	-0.4036033728040764	2.0648228183549855	1.0324114091774927	G	1.0	not sig	1.365039046375772	2.5230097013327786	not sig	chr9	21994446.0	21994560.0
80	-1.2546458290406097	0.8873242258062519	0.44366211290312596	A	1.0	not sig	1.365039046375772	2.5230097013327786	not sig	chr9	21994446.0	21994560.0
81	-1.2546458290406097	0.8873242258062519	0.44366211290312596	A	1.0	not sig	1.365039046375772	2.5230097013327786	not sig	chr9	21994446.0	21994560.0
82	-0.4639377220216794	1.6723724093277252	0.8361862046638626	G	1.0	not sig	1.365039046375772	2.5230097013327786	not sig	chr9	21994446.0	21994560.0
83	-0.4639377220216794	1.6723724093277252	0.8361862046638626	G	1.0	not sig	1.365039046375772	2.5230097013327786	not sig	chr9	21994446.0	21994560.0
84	-2.0124530856890153	3.06527121807984	1.53263560903992	C	1.0	not sig	1.365039046375772	2.5230097013327786	not sig	chr9	21994446.0	21994560.0
85	-2.266928703478721	0.9046568990538235	0.45232844952691176	G	1.0	not sig	1.365039046375772	2.5230097013327786	not sig	chr9	21994446.0	21994560.0
86	-2.266928703478721	0.9046568990538235	0.45232844952691176	G	1.0	not sig	1.365039046375772	2.5230097013327786	not sig	chr9	21994446.0	21994560.0
87	-2.266928703478721	0.9046568990538235	0.45232844952691176	G	1.0	not sig	1.365039046375772	2.5230097013327786	not sig	chr9	21994446.0	21994560.0
88	-0.2568755785114489	1.0521926219636877	0.5260963109818438	T	1.0	not sig	1.365039046375772	2.5230097013327786	not sig	chr9	21994446.0	21994560.0
89	-0.7822784492290116	1.757755568556953	0.8788777842784765	G	1.0	not sig	1.365039046375772	2.5230097013327786	not sig	chr9	21994446.0	21994560.0
90	-0.3645893565759194	1.413606291703695	0.7068031458518474	C	1.0	not sig	1.365039046375772	2.5230097013327786	not sig	chr9	21994446.0	21994560.0
91	0.6762805776185082	1.4606934461638084	0.7303467230819042	G	1.0	not sig	1.365039046375772	2.5230097013327786	not sig	chr9	21994446.0	21994560.0
92	-0.4310033305474503	2.6691928679525025	1.3345964339762513	C	1.0	not sig	1.365039046375772	2.5230097013327786	not sig	chr9	21994446.0	21994560.0
93	-1.5885730022870623	1.8433794294642407	0.9216897147321204	G	1.0	not sig	1.365039046375772	2.5230097013327786	not sig	chr9	21994446.0	21994560.0
94	-2.2312033934446904	0.40735442062190297	0.20367721031095148	C	1.0	not sig	1.365039046375772	2.5230097013327786	not sig	chr9	21994446.0	21994560.0
95	-2.2312033934446904	0.40735442062190297	0.20367721031095148	C	1.0	not sig	1.365039046375772	2.5230097013327786	not sig	chr9	21994446.0	21994560.0
96	-0.6874066639225163	0.9855507278655948	0.4927753639327974	T	1.0	not sig	1.365039046375772	2.5230097013327786	not sig	chr9	21994446.0	21994560.0
97	-0.6902344703999935	2.7414621096089533	1.3707310548044767	G	1.0	not sig	1.365039046375772	2.5230097013327786	not sig	chr9	21994446.0	21994560.0
98	0.41682434695058057	0.0067204428367810196	0.0033602214183905098	C	1.0	not sig	1.365039046375772	2.5230097013327786	not sig	chr9	21994446.0	21994560.0
99	0.5940776770158419	1.0113076174330606	0.5056538087165303	G	1.0	not sig	1.365039046375772	2.5230097013327786	not sig	chr9	21994446.0	21994560.0
100	0.5940776770158419	1.0113076174330606	0.5056538087165303	G	1.0	not sig	1.365039046375772	2.5230097013327786	not sig	chr9	21994446.0	21994560.0
101	0.5940776770158419	1.0113076174330606	0.5056538087165303	G	1.0	not sig	1.365039046375772	2.5230097013327786	not sig	chr9	21994446.0	21994560.0
102	0.5940776770158419	1.0113076174330606	0.5056538087165303	G	1.0	not sig	1.365039046375772	2.5230097013327786	not sig	chr9	21994446.0	21994560.0
103	-1.057326747030479	0.9153727932834794	0.4576863966417397	C	1.0	not sig	1.365039046375772	2.5230097013327786	not sig	chr9	21994446.0	21994560.0
104	-0.9220330763783805	1.2360797656208198	0.6180398828104099	G	1.0	not sig	1.365039046375772	2.5230097013327786	not sig	chr9	21994446.0	21994560.0
