## Supplementary material for "High-throughput functional analysis of IncRNA core promoters elucidatesrules governing tissue-specificity": CDKN2A__p1__tile2.chr9:21994352-21994466.minus.av.log2FC.K562.txt

delpos	mean.log2FC	sd	se	seq	padj	sig	wt_activ	wt_l2fc	wt_class	tile_chr	tile_start	tile_end
11	-0.3458876087326726	0.6834953452961824	0.3417476726480912	G	1.0	not sig	-0.361310681650247	0.7966599733067599	not sig	chr9	21994352.0	21994466.0
12	0.13614869267493293	0.5862194061057898	0.2931097030528949	A	1.0	not sig	-0.361310681650247	0.7966599733067599	not sig	chr9	21994352.0	21994466.0
13	-0.6781271005817471	0.32319472706608054	0.16159736353304027	G	1.0	not sig	-0.361310681650247	0.7966599733067599	not sig	chr9	21994352.0	21994466.0
14	-1.4753621554893412	1.2023576413582755	0.6011788206791377	A	1.0	not sig	-0.361310681650247	0.7966599733067599	not sig	chr9	21994352.0	21994466.0
15	0.18176256513909844	0.7873608952231952	0.3936804476115976	T	1.0	not sig	-0.361310681650247	0.7966599733067599	not sig	chr9	21994352.0	21994466.0
16	-0.40442510275592214	0.577025240396428	0.288512620198214	G	1.0	not sig	-0.361310681650247	0.7966599733067599	not sig	chr9	21994352.0	21994466.0
17	-0.40442510275592214	0.577025240396428	0.288512620198214	G	1.0	not sig	-0.361310681650247	0.7966599733067599	not sig	chr9	21994352.0	21994466.0
18	-0.40442510275592214	0.577025240396428	0.288512620198214	G	1.0	not sig	-0.361310681650247	0.7966599733067599	not sig	chr9	21994352.0	21994466.0
19	-0.17472192094258118	0.6836198965754873	0.34180994828774364	C	1.0	not sig	-0.361310681650247	0.7966599733067599	not sig	chr9	21994352.0	21994466.0
20	0.37897433375979345	0.8475195063487051	0.42375975317435255	A	1.0	not sig	-0.361310681650247	0.7966599733067599	not sig	chr9	21994352.0	21994466.0
21	-1.0489794122084857	1.446597561337086	0.723298780668543	G	1.0	not sig	-0.361310681650247	0.7966599733067599	not sig	chr9	21994352.0	21994466.0
22	-1.0489794122084857	1.446597561337086	0.723298780668543	G	1.0	not sig	-0.361310681650247	0.7966599733067599	not sig	chr9	21994352.0	21994466.0
23	-1.0489794122084857	1.446597561337086	0.723298780668543	G	1.0	not sig	-0.361310681650247	0.7966599733067599	not sig	chr9	21994352.0	21994466.0
24	-1.0489794122084857	1.446597561337086	0.723298780668543	G	1.0	not sig	-0.361310681650247	0.7966599733067599	not sig	chr9	21994352.0	21994466.0
25	-1.0489794122084857	1.446597561337086	0.723298780668543	G	1.0	not sig	-0.361310681650247	0.7966599733067599	not sig	chr9	21994352.0	21994466.0
26	-1.1278107551058487	1.57578789903158	0.78789394951579	C	1.0	not sig	-0.361310681650247	0.7966599733067599	not sig	chr9	21994352.0	21994466.0
27	-0.51078277209384	1.0962824376252343	0.5481412188126171	G	1.0	not sig	-0.361310681650247	0.7966599733067599	not sig	chr9	21994352.0	21994466.0
28	-0.51078277209384	1.0962824376252343	0.5481412188126171	G	1.0	not sig	-0.361310681650247	0.7966599733067599	not sig	chr9	21994352.0	21994466.0
29	-0.6865132315606215	1.0901299334049916	0.5450649667024958	T	1.0	not sig	-0.361310681650247	0.7966599733067599	not sig	chr9	21994352.0	21994466.0
30	-0.1975368809687843	0.9444206538746118	0.4722103269373059	G	1.0	not sig	-0.361310681650247	0.7966599733067599	not sig	chr9	21994352.0	21994466.0
31	-1.8126936341623014	2.4448968533550186	1.2224484266775093	C	0.9292306321015561	not sig	-0.361310681650247	0.7966599733067599	not sig	chr9	21994352.0	21994466.0
32	0.4338634593488151	0.8869944264314624	0.4434972132157312	G	1.0	not sig	-0.361310681650247	0.7966599733067599	not sig	chr9	21994352.0	21994466.0
33	0.38791409244311736	0.4174254636210486	0.2087127318105243	T	1.0	not sig	-0.361310681650247	0.7966599733067599	not sig	chr9	21994352.0	21994466.0
34	-0.049077993432354805	0.7717315044804917	0.38586575224024583	G	1.0	not sig	-0.361310681650247	0.7966599733067599	not sig	chr9	21994352.0	21994466.0
35	-0.049077993432354805	0.7717315044804917	0.38586575224024583	G	1.0	not sig	-0.361310681650247	0.7966599733067599	not sig	chr9	21994352.0	21994466.0
36	-0.049077993432354805	0.7717315044804917	0.38586575224024583	G	1.0	not sig	-0.361310681650247	0.7966599733067599	not sig	chr9	21994352.0	21994466.0
37	1.079194468447136	0.6030216059478467	0.30151080297392335	T	1.0	not sig	-0.361310681650247	0.7966599733067599	not sig	chr9	21994352.0	21994466.0
38	0.8668496634591484	0.8192794161794781	0.40963970808973904	C	1.0	not sig	-0.361310681650247	0.7966599733067599	not sig	chr9	21994352.0	21994466.0
39	0.8668496634591484	0.8192794161794781	0.40963970808973904	C	1.0	not sig	-0.361310681650247	0.7966599733067599	not sig	chr9	21994352.0	21994466.0
40	0.8668496634591484	0.8192794161794781	0.40963970808973904	C	1.0	not sig	-0.361310681650247	0.7966599733067599	not sig	chr9	21994352.0	21994466.0
41	0.7533342371889591	0.39956837579577814	0.19978418789788907	A	1.0	not sig	-0.361310681650247	0.7966599733067599	not sig	chr9	21994352.0	21994466.0
42	0.4760077327672677	1.5622022933060586	0.7811011466530293	G	1.0	not sig	-0.361310681650247	0.7966599733067599	not sig	chr9	21994352.0	21994466.0
43	0.08305088330568468	0.46662053329615416	0.23331026664807708	T	1.0	not sig	-0.361310681650247	0.7966599733067599	not sig	chr9	21994352.0	21994466.0
44	1.0049918980432588	0.6889470356639184	0.3444735178319592	C	1.0	not sig	-0.361310681650247	0.7966599733067599	not sig	chr9	21994352.0	21994466.0
45	-0.7085290312520429	0.49813532116480613	0.24906766058240307	T	1.0	not sig	-0.361310681650247	0.7966599733067599	not sig	chr9	21994352.0	21994466.0
46	-0.5258923601761071	1.0701487512852224	0.5350743756426112	G	1.0	not sig	-0.361310681650247	0.7966599733067599	not sig	chr9	21994352.0	21994466.0
47	0.2470757945542998	1.8734782528606688	0.9367391264303344	C	1.0	not sig	-0.361310681650247	0.7966599733067599	not sig	chr9	21994352.0	21994466.0
48	-0.05547132032728327	1.3708010161374633	0.6854005080687317	A	1.0	not sig	-0.361310681650247	0.7966599733067599	not sig	chr9	21994352.0	21994466.0
49	-0.4089158182417849	1.2018316413200685	0.6009158206600342	G	1.0	not sig	-0.361310681650247	0.7966599733067599	not sig	chr9	21994352.0	21994466.0
50	-1.0831349931371625	1.7100322361471394	0.8550161180735697	T	1.0	not sig	-0.361310681650247	0.7966599733067599	not sig	chr9	21994352.0	21994466.0
51	-1.0831349931371625	1.7100322361471394	0.8550161180735697	T	1.0	not sig	-0.361310681650247	0.7966599733067599	not sig	chr9	21994352.0	21994466.0
52	0.8789863265063363	0.9672316277384005	0.4836158138692003	A	1.0	not sig	-0.361310681650247	0.7966599733067599	not sig	chr9	21994352.0	21994466.0
53	0.8789863265063363	0.9672316277384005	0.4836158138692003	A	1.0	not sig	-0.361310681650247	0.7966599733067599	not sig	chr9	21994352.0	21994466.0
54	-0.16834016264889146	1.6368186439123542	0.8184093219561771	G	1.0	not sig	-0.361310681650247	0.7966599733067599	not sig	chr9	21994352.0	21994466.0
55	-0.16834016264889146	1.6368186439123542	0.8184093219561771	G	1.0	not sig	-0.361310681650247	0.7966599733067599	not sig	chr9	21994352.0	21994466.0
56	-0.16834016264889146	1.6368186439123542	0.8184093219561771	G	1.0	not sig	-0.361310681650247	0.7966599733067599	not sig	chr9	21994352.0	21994466.0
57	-0.16834016264889146	1.6368186439123542	0.8184093219561771	G	1.0	not sig	-0.361310681650247	0.7966599733067599	not sig	chr9	21994352.0	21994466.0
58	-0.16834016264889146	1.6368186439123542	0.8184093219561771	G	1.0	not sig	-0.361310681650247	0.7966599733067599	not sig	chr9	21994352.0	21994466.0
59	0.04924674927331945	0.7077867325780779	0.35389336628903895	C	1.0	not sig	-0.361310681650247	0.7966599733067599	not sig	chr9	21994352.0	21994466.0
60	0.4725733130474754	0.49814303933705517	0.24907151966852759	A	1.0	not sig	-0.361310681650247	0.7966599733067599	not sig	chr9	21994352.0	21994466.0
61	0.3694572859846684	1.5096104010764666	0.7548052005382333	G	1.0	not sig	-0.361310681650247	0.7966599733067599	not sig	chr9	21994352.0	21994466.0
62	0.3694572859846684	1.5096104010764666	0.7548052005382333	G	1.0	not sig	-0.361310681650247	0.7966599733067599	not sig	chr9	21994352.0	21994466.0
63	-0.266223291788827	0.687728665016689	0.3438643325083445	A	1.0	not sig	-0.361310681650247	0.7966599733067599	not sig	chr9	21994352.0	21994466.0
64	-0.7091622509207288	1.471191789050786	0.735595894525393	G	1.0	not sig	-0.361310681650247	0.7966599733067599	not sig	chr9	21994352.0	21994466.0
65	-1.4615836261087134	0.9502588589366506	0.4751294294683253	T	1.0	not sig	-0.361310681650247	0.7966599733067599	not sig	chr9	21994352.0	21994466.0
66	0.27868066192714513	1.0681111168736437	0.5340555584368218	G	1.0	not sig	-0.361310681650247	0.7966599733067599	not sig	chr9	21994352.0	21994466.0
67	0.27868066192714513	1.0681111168736437	0.5340555584368218	G	1.0	not sig	-0.361310681650247	0.7966599733067599	not sig	chr9	21994352.0	21994466.0
68	-0.5802765017362956	1.2159156037267358	0.6079578018633679	C	1.0	not sig	-0.361310681650247	0.7966599733067599	not sig	chr9	21994352.0	21994466.0
69	-0.6656900252523202	0.7659228226783916	0.3829614113391958	G	1.0	not sig	-0.361310681650247	0.7966599733067599	not sig	chr9	21994352.0	21994466.0
70	0.06778413580853088	0.6998748204039403	0.34993741020197017	C	1.0	not sig	-0.361310681650247	0.7966599733067599	not sig	chr9	21994352.0	21994466.0
71	0.0013693806305198064	1.902935600668452	0.951467800334226	T	1.0	not sig	-0.361310681650247	0.7966599733067599	not sig	chr9	21994352.0	21994466.0
72	-0.27921889181095466	0.8540368420811282	0.4270184210405641	G	1.0	not sig	-0.361310681650247	0.7966599733067599	not sig	chr9	21994352.0	21994466.0
73	-0.5734056975732835	1.038854302718824	0.519427151359412	C	1.0	not sig	-0.361310681650247	0.7966599733067599	not sig	chr9	21994352.0	21994466.0
74	-0.5965941677911726	1.2590590185580355	0.6295295092790177	T	1.0	not sig	-0.361310681650247	0.7966599733067599	not sig	chr9	21994352.0	21994466.0
75	-0.23523484712057646	1.1646934065130665	0.5823467032565333	C	1.0	not sig	-0.361310681650247	0.7966599733067599	not sig	chr9	21994352.0	21994466.0
76	-0.5067479854655913	0.9473186548767831	0.47365932743839156	A	1.0	not sig	-0.361310681650247	0.7966599733067599	not sig	chr9	21994352.0	21994466.0
77	0.2447869744849456	0.8534789855602571	0.42673949278012857	C	1.0	not sig	-0.361310681650247	0.7966599733067599	not sig	chr9	21994352.0	21994466.0
78	0.2447869744849456	0.8534789855602571	0.42673949278012857	C	1.0	not sig	-0.361310681650247	0.7966599733067599	not sig	chr9	21994352.0	21994466.0
79	-0.2942491709290789	0.7269976703729587	0.36349883518647935	T	1.0	not sig	-0.361310681650247	0.7966599733067599	not sig	chr9	21994352.0	21994466.0
80	-0.31253176369282937	1.5134013564518605	0.7567006782259302	C	1.0	not sig	-0.361310681650247	0.7966599733067599	not sig	chr9	21994352.0	21994466.0
81	0.3182668885088594	1.0269850360542072	0.5134925180271036	T	1.0	not sig	-0.361310681650247	0.7966599733067599	not sig	chr9	21994352.0	21994466.0
82	-0.2098159866894892	0.8101933274177217	0.4050966637088608	G	1.0	not sig	-0.361310681650247	0.7966599733067599	not sig	chr9	21994352.0	21994466.0
83	-0.2098159866894892	0.8101933274177217	0.4050966637088608	G	1.0	not sig	-0.361310681650247	0.7966599733067599	not sig	chr9	21994352.0	21994466.0
84	-0.6147491114341352	0.6571604269566345	0.32858021347831723	T	1.0	not sig	-0.361310681650247	0.7966599733067599	not sig	chr9	21994352.0	21994466.0
85	-1.0583938090920624	1.0727188998341768	0.5363594499170884	G	1.0	not sig	-0.361310681650247	0.7966599733067599	not sig	chr9	21994352.0	21994466.0
86	-0.6755660135939946	1.3943300602012472	0.6971650301006236	C	1.0	not sig	-0.361310681650247	0.7966599733067599	not sig	chr9	21994352.0	21994466.0
87	-0.6755660135939946	1.3943300602012472	0.6971650301006236	C	1.0	not sig	-0.361310681650247	0.7966599733067599	not sig	chr9	21994352.0	21994466.0
88	-0.3315113562492749	0.9761041328620506	0.4880520664310253	A	1.0	not sig	-0.361310681650247	0.7966599733067599	not sig	chr9	21994352.0	21994466.0
89	-0.3315113562492749	0.9761041328620506	0.4880520664310253	A	1.0	not sig	-0.361310681650247	0.7966599733067599	not sig	chr9	21994352.0	21994466.0
90	-0.3315113562492749	0.9761041328620506	0.4880520664310253	A	1.0	not sig	-0.361310681650247	0.7966599733067599	not sig	chr9	21994352.0	21994466.0
91	-1.080991252664468	1.1199935920749644	0.5599967960374822	G	1.0	not sig	-0.361310681650247	0.7966599733067599	not sig	chr9	21994352.0	21994466.0
92	-1.080991252664468	1.1199935920749644	0.5599967960374822	G	1.0	not sig	-0.361310681650247	0.7966599733067599	not sig	chr9	21994352.0	21994466.0
93	-1.080991252664468	1.1199935920749644	0.5599967960374822	G	1.0	not sig	-0.361310681650247	0.7966599733067599	not sig	chr9	21994352.0	21994466.0
94	-0.7154864033146286	0.613606295569498	0.306803147784749	C	1.0	not sig	-0.361310681650247	0.7966599733067599	not sig	chr9	21994352.0	21994466.0
95	0.32845253707276156	1.5088840216625306	0.7544420108312653	G	1.0	not sig	-0.361310681650247	0.7966599733067599	not sig	chr9	21994352.0	21994466.0
96	0.32845253707276156	1.5088840216625306	0.7544420108312653	G	1.0	not sig	-0.361310681650247	0.7966599733067599	not sig	chr9	21994352.0	21994466.0
97	-0.9064644078507669	1.1882677100725036	0.5941338550362518	C	1.0	not sig	-0.361310681650247	0.7966599733067599	not sig	chr9	21994352.0	21994466.0
98	-0.9956179968231597	1.4010520662321013	0.7005260331160507	G	1.0	not sig	-0.361310681650247	0.7966599733067599	not sig	chr9	21994352.0	21994466.0
99	-1.256777656953207	0.4427320541536579	0.22136602707682895	C	1.0	not sig	-0.361310681650247	0.7966599733067599	not sig	chr9	21994352.0	21994466.0
100	-0.39893898209307377	0.7446281190126192	0.3723140595063096	A	1.0	not sig	-0.361310681650247	0.7966599733067599	not sig	chr9	21994352.0	21994466.0
101	-1.1550357279598549	0.6462039382840126	0.3231019691420063	G	1.0	not sig	-0.361310681650247	0.7966599733067599	not sig	chr9	21994352.0	21994466.0
102	-0.7551147466740429	0.6103398068459516	0.3051699034229758	C	1.0	not sig	-0.361310681650247	0.7966599733067599	not sig	chr9	21994352.0	21994466.0
103	-0.13678808736652165	0.5372420947362248	0.2686210473681124	G	1.0	not sig	-0.361310681650247	0.7966599733067599	not sig	chr9	21994352.0	21994466.0
104	-0.13678808736652165	0.5372420947362248	0.2686210473681124	G	1.0	not sig	-0.361310681650247	0.7966599733067599	not sig	chr9	21994352.0	21994466.0
