## Supplementary material for "High-throughput functional analysis of IncRNA core promoters elucidatesrules governing tissue-specificity": CDKN2A__p1__tile2.chr9:21994446-21994560.plus.av.log2FC.K562.txt

delpos	mean.log2FC	sd	se	seq	padj	sig	wt_activ	wt_l2fc	wt_class	tile_chr	tile_start	tile_end
11	2.5307370649604493			C			1.08571051654726	1.9948239685797173	not sig	chr9	21994446.0	21994560.0
12				G			1.08571051654726	1.9948239685797173	not sig	chr9	21994446.0	21994560.0
13				C			1.08571051654726	1.9948239685797173	not sig	chr9	21994446.0	21994560.0
14				C			1.08571051654726	1.9948239685797173	not sig	chr9	21994446.0	21994560.0
15				C			1.08571051654726	1.9948239685797173	not sig	chr9	21994446.0	21994560.0
16				C			1.08571051654726	1.9948239685797173	not sig	chr9	21994446.0	21994560.0
17	1.6071275591144945	0.3273093673751568	0.1636546836875784	G	1.0	not sig	1.08571051654726	1.9948239685797173	not sig	chr9	21994446.0	21994560.0
18	1.7346447728509058	0.37439660438937206	0.18719830219468603	C	1.0	not sig	1.08571051654726	1.9948239685797173	not sig	chr9	21994446.0	21994560.0
19	3.1058333516203285			A			1.08571051654726	1.9948239685797173	not sig	chr9	21994446.0	21994560.0
20	0.4009489327070002	2.215705674891119	1.1078528374455594	G	1.0	not sig	1.08571051654726	1.9948239685797173	not sig	chr9	21994446.0	21994560.0
21	0.4009489327070002	2.215705674891119	1.1078528374455594	G	1.0	not sig	1.08571051654726	1.9948239685797173	not sig	chr9	21994446.0	21994560.0
22	1.678491843265188			C			1.08571051654726	1.9948239685797173	not sig	chr9	21994446.0	21994560.0
23	1.1322874455376277	1.4582776519320284	0.7291388259660142	G	1.0	not sig	1.08571051654726	1.9948239685797173	not sig	chr9	21994446.0	21994560.0
24	-0.9641408475807713	3.3140279831246686	1.6570139915623343	C	1.0	not sig	1.08571051654726	1.9948239685797173	not sig	chr9	21994446.0	21994560.0
25				G			1.08571051654726	1.9948239685797173	not sig	chr9	21994446.0	21994560.0
26	0.13495669384051975	0.5863151903267203	0.29315759516336015	C	1.0	not sig	1.08571051654726	1.9948239685797173	not sig	chr9	21994446.0	21994560.0
27	2.5126974059438067			A			1.08571051654726	1.9948239685797173	not sig	chr9	21994446.0	21994560.0
28	1.364765128119443	0.9622246074286933	0.48111230371434666	C	1.0	not sig	1.08571051654726	1.9948239685797173	not sig	chr9	21994446.0	21994560.0
29	1.364765128119443	0.9622246074286933	0.48111230371434666	C	1.0	not sig	1.08571051654726	1.9948239685797173	not sig	chr9	21994446.0	21994560.0
30	1.364765128119443	0.9622246074286933	0.48111230371434666	C	1.0	not sig	1.08571051654726	1.9948239685797173	not sig	chr9	21994446.0	21994560.0
31	-0.32843625641075636	3.410496287168883	1.7052481435844415	G	1.0	not sig	1.08571051654726	1.9948239685797173	not sig	chr9	21994446.0	21994560.0
32	2.191085204841316	2.220959273125818	1.110479636562909	C	1.0	not sig	1.08571051654726	1.9948239685797173	not sig	chr9	21994446.0	21994560.0
33	2.191085204841316	2.220959273125818	1.110479636562909	C	1.0	not sig	1.08571051654726	1.9948239685797173	not sig	chr9	21994446.0	21994560.0
34	2.5296410605269033			T			1.08571051654726	1.9948239685797173	not sig	chr9	21994446.0	21994560.0
35	2.5296410605269033			T			1.08571051654726	1.9948239685797173	not sig	chr9	21994446.0	21994560.0
36	0.3761540946758486			C			1.08571051654726	1.9948239685797173	not sig	chr9	21994446.0	21994560.0
37	0.3761540946758486			C			1.08571051654726	1.9948239685797173	not sig	chr9	21994446.0	21994560.0
38	0.3761540946758486			C			1.08571051654726	1.9948239685797173	not sig	chr9	21994446.0	21994560.0
39	0.0335016171105309	4.45924378917276	2.22962189458638	T	1.0	not sig	1.08571051654726	1.9948239685797173	not sig	chr9	21994446.0	21994560.0
40	0.5931022306175253	1.2388069754414142	0.6194034877207071	G	1.0	not sig	1.08571051654726	1.9948239685797173	not sig	chr9	21994446.0	21994560.0
41	-1.2124743677069147	1.9689048696127252	0.9844524348063626	A	1.0	not sig	1.08571051654726	1.9948239685797173	not sig	chr9	21994446.0	21994560.0
42	-1.1305857625689089	0.5954025028852481	0.29770125144262405	G	1.0	not sig	1.08571051654726	1.9948239685797173	not sig	chr9	21994446.0	21994560.0
43	-0.8700201882610005	0.990492304435876	0.495246152217938	C	1.0	not sig	1.08571051654726	1.9948239685797173	not sig	chr9	21994446.0	21994560.0
44	1.0671537351985152	2.6819872430528022	1.3409936215264011	G	1.0	not sig	1.08571051654726	1.9948239685797173	not sig	chr9	21994446.0	21994560.0
45	-4.24681284429149			C			1.08571051654726	1.9948239685797173	not sig	chr9	21994446.0	21994560.0
46	1.7020175983183288	1.7963221507133038	0.8981610753566519	G	1.0	not sig	1.08571051654726	1.9948239685797173	not sig	chr9	21994446.0	21994560.0
47	3.176200225814717	1.4818525373744753	0.7409262686872377	C	1.0	not sig	1.08571051654726	1.9948239685797173	not sig	chr9	21994446.0	21994560.0
48	3.176200225814717	1.4818525373744753	0.7409262686872377	C	1.0	not sig	1.08571051654726	1.9948239685797173	not sig	chr9	21994446.0	21994560.0
49	3.176200225814717	1.4818525373744753	0.7409262686872377	C	1.0	not sig	1.08571051654726	1.9948239685797173	not sig	chr9	21994446.0	21994560.0
50	0.024455120016208864	0.36496259812087556	0.18248129906043778	G	1.0	not sig	1.08571051654726	1.9948239685797173	not sig	chr9	21994446.0	21994560.0
51	0.588219086312594	1.8129192086582588	0.9064596043291294	C	1.0	not sig	1.08571051654726	1.9948239685797173	not sig	chr9	21994446.0	21994560.0
52	0.588219086312594	1.8129192086582588	0.9064596043291294	C	1.0	not sig	1.08571051654726	1.9948239685797173	not sig	chr9	21994446.0	21994560.0
53	0.588219086312594	1.8129192086582588	0.9064596043291294	C	1.0	not sig	1.08571051654726	1.9948239685797173	not sig	chr9	21994446.0	21994560.0
54	0.588219086312594	1.8129192086582588	0.9064596043291294	C	1.0	not sig	1.08571051654726	1.9948239685797173	not sig	chr9	21994446.0	21994560.0
55	0.588219086312594	1.8129192086582588	0.9064596043291294	C	1.0	not sig	1.08571051654726	1.9948239685797173	not sig	chr9	21994446.0	21994560.0
56	0.588219086312594	1.8129192086582588	0.9064596043291294	C	1.0	not sig	1.08571051654726	1.9948239685797173	not sig	chr9	21994446.0	21994560.0
57	2.4664782620035175			A			1.08571051654726	1.9948239685797173	not sig	chr9	21994446.0	21994560.0
58	0.1621854198638831	2.4209384370515683	1.2104692185257842	C	1.0	not sig	1.08571051654726	1.9948239685797173	not sig	chr9	21994446.0	21994560.0
59	0.1621854198638831	2.4209384370515683	1.2104692185257842	C	1.0	not sig	1.08571051654726	1.9948239685797173	not sig	chr9	21994446.0	21994560.0
60	1.7284181707021093	0.23072659486474917	0.11536329743237458	T	1.0	not sig	1.08571051654726	1.9948239685797173	not sig	chr9	21994446.0	21994560.0
61	1.7284181707021093	0.23072659486474917	0.11536329743237458	T	1.0	not sig	1.08571051654726	1.9948239685797173	not sig	chr9	21994446.0	21994560.0
62	0.05170367537625248	0.16995763344174303	0.08497881672087151	C	1.0	not sig	1.08571051654726	1.9948239685797173	not sig	chr9	21994446.0	21994560.0
63	-0.010896370303591307	0.5566015387593363	0.27830076937966813	A	1.0	not sig	1.08571051654726	1.9948239685797173	not sig	chr9	21994446.0	21994560.0
64	0.151228194452929	2.440220565681794	1.220110282840897	C	1.0	not sig	1.08571051654726	1.9948239685797173	not sig	chr9	21994446.0	21994560.0
65	0.151228194452929	2.440220565681794	1.220110282840897	C	1.0	not sig	1.08571051654726	1.9948239685797173	not sig	chr9	21994446.0	21994560.0
66	0.151228194452929	2.440220565681794	1.220110282840897	C	1.0	not sig	1.08571051654726	1.9948239685797173	not sig	chr9	21994446.0	21994560.0
67	0.151228194452929	2.440220565681794	1.220110282840897	C	1.0	not sig	1.08571051654726	1.9948239685797173	not sig	chr9	21994446.0	21994560.0
68	0.151228194452929	2.440220565681794	1.220110282840897	C	1.0	not sig	1.08571051654726	1.9948239685797173	not sig	chr9	21994446.0	21994560.0
69	0.3337531810922694	0.5365854071286948	0.2682927035643474	A	1.0	not sig	1.08571051654726	1.9948239685797173	not sig	chr9	21994446.0	21994560.0
70	0.8753033760857533	1.1810071381002758	0.5905035690501379	C	1.0	not sig	1.08571051654726	1.9948239685797173	not sig	chr9	21994446.0	21994560.0
71	0.8753033760857533	1.1810071381002758	0.5905035690501379	C	1.0	not sig	1.08571051654726	1.9948239685797173	not sig	chr9	21994446.0	21994560.0
72	0.8753033760857533	1.1810071381002758	0.5905035690501379	C	1.0	not sig	1.08571051654726	1.9948239685797173	not sig	chr9	21994446.0	21994560.0
73	0.8753033760857533	1.1810071381002758	0.5905035690501379	C	1.0	not sig	1.08571051654726	1.9948239685797173	not sig	chr9	21994446.0	21994560.0
74	0.8753033760857533	1.1810071381002758	0.5905035690501379	C	1.0	not sig	1.08571051654726	1.9948239685797173	not sig	chr9	21994446.0	21994560.0
75	0.9950618898744662	2.3354922236522846	1.1677461118261423	A	1.0	not sig	1.08571051654726	1.9948239685797173	not sig	chr9	21994446.0	21994560.0
76	0.13270199133184785			C			1.08571051654726	1.9948239685797173	not sig	chr9	21994446.0	21994560.0
77	0.13270199133184785			C			1.08571051654726	1.9948239685797173	not sig	chr9	21994446.0	21994560.0
78	0.13270199133184785			C			1.08571051654726	1.9948239685797173	not sig	chr9	21994446.0	21994560.0
79	0.13270199133184785			C			1.08571051654726	1.9948239685797173	not sig	chr9	21994446.0	21994560.0
80	0.35084002734865477	2.123734203583893	1.0618671017919465	A	1.0	not sig	1.08571051654726	1.9948239685797173	not sig	chr9	21994446.0	21994560.0
81	-1.2586894685673216	3.5927296075716524	1.7963648037858262	C	1.0	not sig	1.08571051654726	1.9948239685797173	not sig	chr9	21994446.0	21994560.0
82	-1.2586894685673216	3.5927296075716524	1.7963648037858262	C	1.0	not sig	1.08571051654726	1.9948239685797173	not sig	chr9	21994446.0	21994560.0
83	-1.2586894685673216	3.5927296075716524	1.7963648037858262	C	1.0	not sig	1.08571051654726	1.9948239685797173	not sig	chr9	21994446.0	21994560.0
84	-1.2586894685673216	3.5927296075716524	1.7963648037858262	C	1.0	not sig	1.08571051654726	1.9948239685797173	not sig	chr9	21994446.0	21994560.0
85	-1.2586894685673216	3.5927296075716524	1.7963648037858262	C	1.0	not sig	1.08571051654726	1.9948239685797173	not sig	chr9	21994446.0	21994560.0
86	1.7306923651540107	1.6008440013656504	0.8004220006828252	A	1.0	not sig	1.08571051654726	1.9948239685797173	not sig	chr9	21994446.0	21994560.0
87	0.4649930977789001			C			1.08571051654726	1.9948239685797173	not sig	chr9	21994446.0	21994560.0
88	0.0554441733751716	3.3209352001722574	1.6604676000861287	T	1.0	not sig	1.08571051654726	1.9948239685797173	not sig	chr9	21994446.0	21994560.0
89	1.8656020771586221			C			1.08571051654726	1.9948239685797173	not sig	chr9	21994446.0	21994560.0
90	1.8656020771586221			C			1.08571051654726	1.9948239685797173	not sig	chr9	21994446.0	21994560.0
91	1.8656020771586221			C			1.08571051654726	1.9948239685797173	not sig	chr9	21994446.0	21994560.0
92	-0.6401977152133087	2.6982607540233974	1.3491303770116987	A	1.0	not sig	1.08571051654726	1.9948239685797173	not sig	chr9	21994446.0	21994560.0
93	-0.05947515910466302	3.404344159533375	1.7021720797666875	C	1.0	not sig	1.08571051654726	1.9948239685797173	not sig	chr9	21994446.0	21994560.0
94	-0.05947515910466302	3.404344159533375	1.7021720797666875	C	1.0	not sig	1.08571051654726	1.9948239685797173	not sig	chr9	21994446.0	21994560.0
95	-0.05947515910466302	3.404344159533375	1.7021720797666875	C	1.0	not sig	1.08571051654726	1.9948239685797173	not sig	chr9	21994446.0	21994560.0
96	2.351251472170472			G			1.08571051654726	1.9948239685797173	not sig	chr9	21994446.0	21994560.0
97	2.351251472170472			G			1.08571051654726	1.9948239685797173	not sig	chr9	21994446.0	21994560.0
98	0.05805793513054051	1.8989315611828654	0.9494657805914327	A	1.0	not sig	1.08571051654726	1.9948239685797173	not sig	chr9	21994446.0	21994560.0
99	-1.0503623375668818	2.5052447428044546	1.2526223714022273	C	1.0	not sig	1.08571051654726	1.9948239685797173	not sig	chr9	21994446.0	21994560.0
100	-1.0503623375668818	2.5052447428044546	1.2526223714022273	C	1.0	not sig	1.08571051654726	1.9948239685797173	not sig	chr9	21994446.0	21994560.0
101	1.1915162846356635	0.7838556540593948	0.3919278270296974	T	1.0	not sig	1.08571051654726	1.9948239685797173	not sig	chr9	21994446.0	21994560.0
102	-0.26954477719919767	2.6191185821399543	1.3095592910699771	C	1.0	not sig	1.08571051654726	1.9948239685797173	not sig	chr9	21994446.0	21994560.0
103	-0.26954477719919767	2.6191185821399543	1.3095592910699771	C	1.0	not sig	1.08571051654726	1.9948239685797173	not sig	chr9	21994446.0	21994560.0
104	-0.7492882727853318	2.3736225501141037	1.1868112750570519	A	1.0	not sig	1.08571051654726	1.9948239685797173	not sig	chr9	21994446.0	21994560.0
