## Supplementary material for "High-throughput functional analysis of IncRNA core promoters elucidatesrules governing tissue-specificity": CRNDE__p1__tile1.chr16:54962763-54962877.plus.av.log2FC.K562.txt

delpos	mean.log2FC	sd	se	seq	padj	sig	wt_activ	wt_l2fc	wt_class	tile_chr	tile_start	tile_end
11	1.6920125301027924	2.050277485310617	1.0251387426553085	C	1.0	not sig	0.4267335491767129	1.5847042041337194	not sig	chr16	54962763.0	54962877.0
12	1.9550723091216646	0.4451590014949494	0.2225795007474747	G	1.0	not sig	0.4267335491767129	1.5847042041337194	not sig	chr16	54962763.0	54962877.0
13	1.8270635815963292	2.8731349011219014	1.4365674505609507	T	1.0	not sig	0.4267335491767129	1.5847042041337194	not sig	chr16	54962763.0	54962877.0
14	1.8270635815963292	2.8731349011219014	1.4365674505609507	T	1.0	not sig	0.4267335491767129	1.5847042041337194	not sig	chr16	54962763.0	54962877.0
15	0.8000173598758026	1.4910174833312804	0.7455087416656402	A	1.0	not sig	0.4267335491767129	1.5847042041337194	not sig	chr16	54962763.0	54962877.0
16	0.2064242325824192	0.17927641910887684	0.08963820955443842	G	1.0	not sig	0.4267335491767129	1.5847042041337194	not sig	chr16	54962763.0	54962877.0
17	0.30379459357796385	2.9974235042880495	1.4987117521440247	C	1.0	not sig	0.4267335491767129	1.5847042041337194	not sig	chr16	54962763.0	54962877.0
18	0.29725417867079856	2.6819359571298818	1.3409679785649409	G	1.0	not sig	0.4267335491767129	1.5847042041337194	not sig	chr16	54962763.0	54962877.0
19	0.7897315315554877	1.873959808701373	0.9369799043506865	C	1.0	not sig	0.4267335491767129	1.5847042041337194	not sig	chr16	54962763.0	54962877.0
20	0.7897315315554877	1.873959808701373	0.9369799043506865	C	1.0	not sig	0.4267335491767129	1.5847042041337194	not sig	chr16	54962763.0	54962877.0
21	-0.046344496928467684	1.6764263586636274	0.8382131793318137	A	1.0	not sig	0.4267335491767129	1.5847042041337194	not sig	chr16	54962763.0	54962877.0
22	1.4259293433596332	3.9528134504037817	1.9764067252018909	G	1.0	not sig	0.4267335491767129	1.5847042041337194	not sig	chr16	54962763.0	54962877.0
23	1.4259293433596332	3.9528134504037817	1.9764067252018909	G	1.0	not sig	0.4267335491767129	1.5847042041337194	not sig	chr16	54962763.0	54962877.0
24	1.4259293433596332	3.9528134504037817	1.9764067252018909	G	1.0	not sig	0.4267335491767129	1.5847042041337194	not sig	chr16	54962763.0	54962877.0
25	1.4259293433596332	3.9528134504037817	1.9764067252018909	G	1.0	not sig	0.4267335491767129	1.5847042041337194	not sig	chr16	54962763.0	54962877.0
26	-0.7496712111599834	2.7871864881579755	1.3935932440789878	C	1.0	not sig	0.4267335491767129	1.5847042041337194	not sig	chr16	54962763.0	54962877.0
27	2.1537162670723964	1.2331105138163694	0.6165552569081847	T	1.0	not sig	0.4267335491767129	1.5847042041337194	not sig	chr16	54962763.0	54962877.0
28	1.5165285394854073	1.942508567602009	0.9712542838010045	G	1.0	not sig	0.4267335491767129	1.5847042041337194	not sig	chr16	54962763.0	54962877.0
29	0.9305438597050338	1.8451892169730915	0.9225946084865457	C	1.0	not sig	0.4267335491767129	1.5847042041337194	not sig	chr16	54962763.0	54962877.0
30	1.44309330826257	1.5248117220938862	0.7624058610469431	G	1.0	not sig	0.4267335491767129	1.5847042041337194	not sig	chr16	54962763.0	54962877.0
31	1.44309330826257	1.5248117220938862	0.7624058610469431	G	1.0	not sig	0.4267335491767129	1.5847042041337194	not sig	chr16	54962763.0	54962877.0
32	1.1454203509678011	2.0104957106057535	1.0052478553028767	C	1.0	not sig	0.4267335491767129	1.5847042041337194	not sig	chr16	54962763.0	54962877.0
33	-0.11927656859761271	1.9952393111758953	0.9976196555879476	T	1.0	not sig	0.4267335491767129	1.5847042041337194	not sig	chr16	54962763.0	54962877.0
34	0.7101774185533967			G			0.4267335491767129	1.5847042041337194	not sig	chr16	54962763.0	54962877.0
35	1.6259181694866978	3.104423025479196	1.552211512739598	C	1.0	not sig	0.4267335491767129	1.5847042041337194	not sig	chr16	54962763.0	54962877.0
36	1.2807890848873504	1.6630734022141045	0.8315367011070522	G	1.0	not sig	0.4267335491767129	1.5847042041337194	not sig	chr16	54962763.0	54962877.0
37	1.2807890848873504	1.6630734022141045	0.8315367011070522	G	1.0	not sig	0.4267335491767129	1.5847042041337194	not sig	chr16	54962763.0	54962877.0
38	1.3131315316590428	2.2332907244749336	1.1166453622374668	C	1.0	not sig	0.4267335491767129	1.5847042041337194	not sig	chr16	54962763.0	54962877.0
39	0.9350226278414402	0.8429894182892107	0.42149470914460535	G	1.0	not sig	0.4267335491767129	1.5847042041337194	not sig	chr16	54962763.0	54962877.0
40	0.9350226278414402	0.8429894182892107	0.42149470914460535	G	1.0	not sig	0.4267335491767129	1.5847042041337194	not sig	chr16	54962763.0	54962877.0
41	0.9350226278414402	0.8429894182892107	0.42149470914460535	G	1.0	not sig	0.4267335491767129	1.5847042041337194	not sig	chr16	54962763.0	54962877.0
42	-0.35507330114200064	5.528679131516182	2.764339565758091	C	1.0	not sig	0.4267335491767129	1.5847042041337194	not sig	chr16	54962763.0	54962877.0
43	-0.10603874436452276	3.678631959651163	1.8393159798255816	G	1.0	not sig	0.4267335491767129	1.5847042041337194	not sig	chr16	54962763.0	54962877.0
44	-0.10603874436452276	3.678631959651163	1.8393159798255816	G	1.0	not sig	0.4267335491767129	1.5847042041337194	not sig	chr16	54962763.0	54962877.0
45	1.8819131029372143			A			0.4267335491767129	1.5847042041337194	not sig	chr16	54962763.0	54962877.0
46	-1.3785043884718717	1.5385441175851333	0.7692720587925667	G	1.0	not sig	0.4267335491767129	1.5847042041337194	not sig	chr16	54962763.0	54962877.0
47	0.8998618543953355	1.8649001596152595	0.9324500798076297	C	1.0	not sig	0.4267335491767129	1.5847042041337194	not sig	chr16	54962763.0	54962877.0
48	0.8998618543953355	1.8649001596152595	0.9324500798076297	C	1.0	not sig	0.4267335491767129	1.5847042041337194	not sig	chr16	54962763.0	54962877.0
49	1.4596719724106315	1.7918255718893819	0.8959127859446909	G	1.0	not sig	0.4267335491767129	1.5847042041337194	not sig	chr16	54962763.0	54962877.0
50	1.4596719724106315	1.7918255718893819	0.8959127859446909	G	1.0	not sig	0.4267335491767129	1.5847042041337194	not sig	chr16	54962763.0	54962877.0
51	1.4596719724106315	1.7918255718893819	0.8959127859446909	G	1.0	not sig	0.4267335491767129	1.5847042041337194	not sig	chr16	54962763.0	54962877.0
52	1.4596719724106315	1.7918255718893819	0.8959127859446909	G	1.0	not sig	0.4267335491767129	1.5847042041337194	not sig	chr16	54962763.0	54962877.0
53	1.4596719724106315	1.7918255718893819	0.8959127859446909	G	1.0	not sig	0.4267335491767129	1.5847042041337194	not sig	chr16	54962763.0	54962877.0
54	0.7334768278688022	1.0384542518533617	0.5192271259266809	C	1.0	not sig	0.4267335491767129	1.5847042041337194	not sig	chr16	54962763.0	54962877.0
55	0.12059791933570208	3.0011265019574025	1.5005632509787012	G	1.0	not sig	0.4267335491767129	1.5847042041337194	not sig	chr16	54962763.0	54962877.0
56	0.12059791933570208	3.0011265019574025	1.5005632509787012	G	1.0	not sig	0.4267335491767129	1.5847042041337194	not sig	chr16	54962763.0	54962877.0
57	0.12059791933570208	3.0011265019574025	1.5005632509787012	G	1.0	not sig	0.4267335491767129	1.5847042041337194	not sig	chr16	54962763.0	54962877.0
58	1.4298087703870395	1.2161637167404744	0.6080818583702372	C	1.0	not sig	0.4267335491767129	1.5847042041337194	not sig	chr16	54962763.0	54962877.0
59				G			0.4267335491767129	1.5847042041337194	not sig	chr16	54962763.0	54962877.0
60	0.8407296305104621	1.2137684820822048	0.6068842410411024	C	1.0	not sig	0.4267335491767129	1.5847042041337194	not sig	chr16	54962763.0	54962877.0
61	0.20336087059604413			T			0.4267335491767129	1.5847042041337194	not sig	chr16	54962763.0	54962877.0
62	1.5269216033389952	0.3931900357777443	0.19659501788887215	G	1.0	not sig	0.4267335491767129	1.5847042041337194	not sig	chr16	54962763.0	54962877.0
63	0.0036594369668281335	1.4473239443857808	0.7236619721928904	A	1.0	not sig	0.4267335491767129	1.5847042041337194	not sig	chr16	54962763.0	54962877.0
64	-0.49174117807047135	2.75368173499362	1.37684086749681	G	1.0	not sig	0.4267335491767129	1.5847042041337194	not sig	chr16	54962763.0	54962877.0
65	-0.49174117807047135	2.75368173499362	1.37684086749681	G	1.0	not sig	0.4267335491767129	1.5847042041337194	not sig	chr16	54962763.0	54962877.0
66	-0.49174117807047135	2.75368173499362	1.37684086749681	G	1.0	not sig	0.4267335491767129	1.5847042041337194	not sig	chr16	54962763.0	54962877.0
67	-0.49174117807047135	2.75368173499362	1.37684086749681	G	1.0	not sig	0.4267335491767129	1.5847042041337194	not sig	chr16	54962763.0	54962877.0
68	-1.0796514847536913	1.6716918998929606	0.8358459499464803	C	1.0	not sig	0.4267335491767129	1.5847042041337194	not sig	chr16	54962763.0	54962877.0
69	-1.0796514847536913	1.6716918998929606	0.8358459499464803	C	1.0	not sig	0.4267335491767129	1.5847042041337194	not sig	chr16	54962763.0	54962877.0
70	0.88326389621764	2.5529892163582377	1.2764946081791189	G	1.0	not sig	0.4267335491767129	1.5847042041337194	not sig	chr16	54962763.0	54962877.0
71	1.1695338415684238	2.05550540515138	1.02775270257569	T	1.0	not sig	0.4267335491767129	1.5847042041337194	not sig	chr16	54962763.0	54962877.0
72	0.6874662924119027	2.448699056336478	1.224349528168239	G	1.0	not sig	0.4267335491767129	1.5847042041337194	not sig	chr16	54962763.0	54962877.0
73	0.6874662924119027	2.448699056336478	1.224349528168239	G	1.0	not sig	0.4267335491767129	1.5847042041337194	not sig	chr16	54962763.0	54962877.0
74	0.6874662924119027	2.448699056336478	1.224349528168239	G	1.0	not sig	0.4267335491767129	1.5847042041337194	not sig	chr16	54962763.0	54962877.0
75	0.6874662924119027	2.448699056336478	1.224349528168239	G	1.0	not sig	0.4267335491767129	1.5847042041337194	not sig	chr16	54962763.0	54962877.0
76	0.8135203695485792	1.271690266409269	0.6358451332046345	C	1.0	not sig	0.4267335491767129	1.5847042041337194	not sig	chr16	54962763.0	54962877.0
77	0.8135203695485792	1.271690266409269	0.6358451332046345	C	1.0	not sig	0.4267335491767129	1.5847042041337194	not sig	chr16	54962763.0	54962877.0
78	1.4455418148654424	2.144719187082773	1.0723595935413865	G	1.0	not sig	0.4267335491767129	1.5847042041337194	not sig	chr16	54962763.0	54962877.0
79	1.2509525329597049	2.7699322986345676	1.3849661493172838	C	1.0	not sig	0.4267335491767129	1.5847042041337194	not sig	chr16	54962763.0	54962877.0
80	-1.4945906533363402	2.7106290225478014	1.3553145112739007	A	1.0	not sig	0.4267335491767129	1.5847042041337194	not sig	chr16	54962763.0	54962877.0
81	-1.4945906533363402	2.7106290225478014	1.3553145112739007	A	1.0	not sig	0.4267335491767129	1.5847042041337194	not sig	chr16	54962763.0	54962877.0
82	0.30352774303402996	1.2138908949733644	0.6069454474866822	G	1.0	not sig	0.4267335491767129	1.5847042041337194	not sig	chr16	54962763.0	54962877.0
83	1.415185145714505	2.279357037531669	1.1396785187658345	A	1.0	not sig	0.4267335491767129	1.5847042041337194	not sig	chr16	54962763.0	54962877.0
84	0.31671570887261585	1.7155800013139042	0.8577900006569521	G	1.0	not sig	0.4267335491767129	1.5847042041337194	not sig	chr16	54962763.0	54962877.0
85	0.31671570887261585	1.7155800013139042	0.8577900006569521	G	1.0	not sig	0.4267335491767129	1.5847042041337194	not sig	chr16	54962763.0	54962877.0
86	0.08173401270118748	1.573182646003533	0.7865913230017665	C	1.0	not sig	0.4267335491767129	1.5847042041337194	not sig	chr16	54962763.0	54962877.0
87	0.7946378543374503	0.8245922050349457	0.41229610251747284	G	1.0	not sig	0.4267335491767129	1.5847042041337194	not sig	chr16	54962763.0	54962877.0
88	0.7946378543374503	0.8245922050349457	0.41229610251747284	G	1.0	not sig	0.4267335491767129	1.5847042041337194	not sig	chr16	54962763.0	54962877.0
89	0.7946378543374503	0.8245922050349457	0.41229610251747284	G	1.0	not sig	0.4267335491767129	1.5847042041337194	not sig	chr16	54962763.0	54962877.0
90	0.8604511289153114	0.9281601141051693	0.46408005705258465	A	1.0	not sig	0.4267335491767129	1.5847042041337194	not sig	chr16	54962763.0	54962877.0
91	0.6599420996112456	0.39836293428115166	0.19918146714057583	G	1.0	not sig	0.4267335491767129	1.5847042041337194	not sig	chr16	54962763.0	54962877.0
92	1.9861016781253378	2.0088428176206943	1.0044214088103471	C	1.0	not sig	0.4267335491767129	1.5847042041337194	not sig	chr16	54962763.0	54962877.0
93	-0.5373154228047647	1.5772190561413635	0.7886095280706817	G	1.0	not sig	0.4267335491767129	1.5847042041337194	not sig	chr16	54962763.0	54962877.0
94	0.7948404314607641	2.553236199470849	1.2766180997354244	A	1.0	not sig	0.4267335491767129	1.5847042041337194	not sig	chr16	54962763.0	54962877.0
95	-0.6653934464584523	1.2088389179037833	0.6044194589518916	G	1.0	not sig	0.4267335491767129	1.5847042041337194	not sig	chr16	54962763.0	54962877.0
96	-0.6653934464584523	1.2088389179037833	0.6044194589518916	G	1.0	not sig	0.4267335491767129	1.5847042041337194	not sig	chr16	54962763.0	54962877.0
97	-0.6653934464584523	1.2088389179037833	0.6044194589518916	G	1.0	not sig	0.4267335491767129	1.5847042041337194	not sig	chr16	54962763.0	54962877.0
98	-0.6653934464584523	1.2088389179037833	0.6044194589518916	G	1.0	not sig	0.4267335491767129	1.5847042041337194	not sig	chr16	54962763.0	54962877.0
99	1.4534658569111474	1.1943621867711085	0.5971810933855543	A	1.0	not sig	0.4267335491767129	1.5847042041337194	not sig	chr16	54962763.0	54962877.0
100	1.1990105118949275	1.7475870385823047	0.8737935192911523	G	1.0	not sig	0.4267335491767129	1.5847042041337194	not sig	chr16	54962763.0	54962877.0
101	0.7455749958594015	3.101818682399698	1.550909341199849	C	1.0	not sig	0.4267335491767129	1.5847042041337194	not sig	chr16	54962763.0	54962877.0
102	1.86081379539887	1.738354509385465	0.8691772546927325	A	1.0	not sig	0.4267335491767129	1.5847042041337194	not sig	chr16	54962763.0	54962877.0
103	1.778491619498805	2.5844854768938297	1.2922427384469148	G	1.0	not sig	0.4267335491767129	1.5847042041337194	not sig	chr16	54962763.0	54962877.0
104	1.778491619498805	2.5844854768938297	1.2922427384469148	G	1.0	not sig	0.4267335491767129	1.5847042041337194	not sig	chr16	54962763.0	54962877.0
