## Supplementary material for "High-throughput functional analysis of IncRNA core promoters elucidatesrules governing tissue-specificity": CRNDE__p1__tile1.chr16:54962857-54962971.minus.av.log2FC.K562.txt

delpos	mean.log2FC	sd	se	seq	padj	sig	wt_activ	wt_l2fc	wt_class	tile_chr	tile_start	tile_end
11	-1.0425440712615994	1.7397478130723063	0.8698739065361532	G	1.0	not sig	0.48759728701300653	1.6455679419700138	not sig	chr16	54962857.0	54962971.0
12	-0.13211058172150214	1.2002445057751898	0.6001222528875949	C	1.0	not sig	0.48759728701300653	1.6455679419700138	not sig	chr16	54962857.0	54962971.0
13	0.34616690442901654	1.2986092377593443	0.6493046188796722	A	1.0	not sig	0.48759728701300653	1.6455679419700138	not sig	chr16	54962857.0	54962971.0
14	0.09583729069920081	2.2705710471844913	1.1352855235922457	G	1.0	not sig	0.48759728701300653	1.6455679419700138	not sig	chr16	54962857.0	54962971.0
15	0.7069048622196339	2.019196021169184	1.009598010584592	C	1.0	not sig	0.48759728701300653	1.6455679419700138	not sig	chr16	54962857.0	54962971.0
16	0.7069048622196339	2.019196021169184	1.009598010584592	C	1.0	not sig	0.48759728701300653	1.6455679419700138	not sig	chr16	54962857.0	54962971.0
17	-0.9224017170841139	0.594155130425776	0.297077565212888	G	1.0	not sig	0.48759728701300653	1.6455679419700138	not sig	chr16	54962857.0	54962971.0
18	-0.9224017170841139	0.594155130425776	0.297077565212888	G	1.0	not sig	0.48759728701300653	1.6455679419700138	not sig	chr16	54962857.0	54962971.0
19	1.86841459555278	1.6380788179923738	0.8190394089961869	C	1.0	not sig	0.48759728701300653	1.6455679419700138	not sig	chr16	54962857.0	54962971.0
20	1.86841459555278	1.6380788179923738	0.8190394089961869	C	1.0	not sig	0.48759728701300653	1.6455679419700138	not sig	chr16	54962857.0	54962971.0
21				A			0.48759728701300653	1.6455679419700138	not sig	chr16	54962857.0	54962971.0
22				G			0.48759728701300653	1.6455679419700138	not sig	chr16	54962857.0	54962971.0
23				T			0.48759728701300653	1.6455679419700138	not sig	chr16	54962857.0	54962971.0
24				G			0.48759728701300653	1.6455679419700138	not sig	chr16	54962857.0	54962971.0
25				G			0.48759728701300653	1.6455679419700138	not sig	chr16	54962857.0	54962971.0
26				C			0.48759728701300653	1.6455679419700138	not sig	chr16	54962857.0	54962971.0
27	1.135681161856973	1.4518755163846326	0.7259377581923163	G	1.0	not sig	0.48759728701300653	1.6455679419700138	not sig	chr16	54962857.0	54962971.0
28	1.135681161856973	1.4518755163846326	0.7259377581923163	G	1.0	not sig	0.48759728701300653	1.6455679419700138	not sig	chr16	54962857.0	54962971.0
29	0.3542270857557095	1.3016969388248263	0.6508484694124131	C	1.0	not sig	0.48759728701300653	1.6455679419700138	not sig	chr16	54962857.0	54962971.0
30	0.3542270857557095	1.3016969388248263	0.6508484694124131	C	1.0	not sig	0.48759728701300653	1.6455679419700138	not sig	chr16	54962857.0	54962971.0
31	-0.3635370038117087	0.8663638426769704	0.4331819213384852	T	1.0	not sig	0.48759728701300653	1.6455679419700138	not sig	chr16	54962857.0	54962971.0
32	-0.44407727446711903	1.179397961957484	0.589698980978742	C	1.0	not sig	0.48759728701300653	1.6455679419700138	not sig	chr16	54962857.0	54962971.0
33	-0.600846774381542	1.9305957370024376	0.9652978685012188	G	1.0	not sig	0.48759728701300653	1.6455679419700138	not sig	chr16	54962857.0	54962971.0
34	-0.4448086996761268	1.7548439624227499	0.8774219812113749	C	1.0	not sig	0.48759728701300653	1.6455679419700138	not sig	chr16	54962857.0	54962971.0
35	-0.4448086996761268	1.7548439624227499	0.8774219812113749	C	1.0	not sig	0.48759728701300653	1.6455679419700138	not sig	chr16	54962857.0	54962971.0
36	-1.0632773177092278	0.7134404873035772	0.3567202436517886	G	1.0	not sig	0.48759728701300653	1.6455679419700138	not sig	chr16	54962857.0	54962971.0
37	-1.0632773177092278	0.7134404873035772	0.3567202436517886	G	1.0	not sig	0.48759728701300653	1.6455679419700138	not sig	chr16	54962857.0	54962971.0
38	0.6502338099211498	2.412016665208272	1.206008332604136	C	1.0	not sig	0.48759728701300653	1.6455679419700138	not sig	chr16	54962857.0	54962971.0
39	1.563020693557719			G			0.48759728701300653	1.6455679419700138	not sig	chr16	54962857.0	54962971.0
40	1.563020693557719			G			0.48759728701300653	1.6455679419700138	not sig	chr16	54962857.0	54962971.0
41	0.9719012753676988	1.699579733096819	0.8497898665484095	C	1.0	not sig	0.48759728701300653	1.6455679419700138	not sig	chr16	54962857.0	54962971.0
42	0.9719012753676988	1.699579733096819	0.8497898665484095	C	1.0	not sig	0.48759728701300653	1.6455679419700138	not sig	chr16	54962857.0	54962971.0
43	-1.376942739842931	1.0543950418527837	0.5271975209263918	T	1.0	not sig	0.48759728701300653	1.6455679419700138	not sig	chr16	54962857.0	54962971.0
44	1.8137523471058536	1.1458270210681347	0.5729135105340674	C	1.0	not sig	0.48759728701300653	1.6455679419700138	not sig	chr16	54962857.0	54962971.0
45	-1.3061531767703367	3.16901835265671	1.584509176328355	T	1.0	not sig	0.48759728701300653	1.6455679419700138	not sig	chr16	54962857.0	54962971.0
46	-1.3061531767703367	3.16901835265671	1.584509176328355	T	1.0	not sig	0.48759728701300653	1.6455679419700138	not sig	chr16	54962857.0	54962971.0
47	-1.4075380584019888	0.8719215118407567	0.43596075592037836	C	1.0	not sig	0.48759728701300653	1.6455679419700138	not sig	chr16	54962857.0	54962971.0
48	-1.4075380584019888	0.8719215118407567	0.43596075592037836	C	1.0	not sig	0.48759728701300653	1.6455679419700138	not sig	chr16	54962857.0	54962971.0
49	-1.4075380584019888	0.8719215118407567	0.43596075592037836	C	1.0	not sig	0.48759728701300653	1.6455679419700138	not sig	chr16	54962857.0	54962971.0
50	-0.7936213898485743	1.2701777387218312	0.6350888693609156	G	1.0	not sig	0.48759728701300653	1.6455679419700138	not sig	chr16	54962857.0	54962971.0
51	-0.7936213898485743	1.2701777387218312	0.6350888693609156	G	1.0	not sig	0.48759728701300653	1.6455679419700138	not sig	chr16	54962857.0	54962971.0
52	-0.7936213898485743	1.2701777387218312	0.6350888693609156	G	1.0	not sig	0.48759728701300653	1.6455679419700138	not sig	chr16	54962857.0	54962971.0
53	0.031620530816247494	1.9923602843080808	0.9961801421540404	C	1.0	not sig	0.48759728701300653	1.6455679419700138	not sig	chr16	54962857.0	54962971.0
54	-1.1738127847683926	0.8962631481914946	0.4481315740957473	T	1.0	not sig	0.48759728701300653	1.6455679419700138	not sig	chr16	54962857.0	54962971.0
55	-0.5132528857540861	2.1614159265580555	1.0807079632790277	C	1.0	not sig	0.48759728701300653	1.6455679419700138	not sig	chr16	54962857.0	54962971.0
56	1.0838920640604413	1.912864246053763	0.9564321230268815	G	1.0	not sig	0.48759728701300653	1.6455679419700138	not sig	chr16	54962857.0	54962971.0
57	0.22546988236338983	1.4462651857514677	0.7231325928757338	C	1.0	not sig	0.48759728701300653	1.6455679419700138	not sig	chr16	54962857.0	54962971.0
58	-1.979949472927011	2.1494033124747562	1.0747016562373781	A	1.0	not sig	0.48759728701300653	1.6455679419700138	not sig	chr16	54962857.0	54962971.0
59	-0.47738913080843237	1.6010382893735078	0.8005191446867539	G	1.0	not sig	0.48759728701300653	1.6455679419700138	not sig	chr16	54962857.0	54962971.0
60	-2.642396613441794			T			0.48759728701300653	1.6455679419700138	not sig	chr16	54962857.0	54962971.0
61	0.981244461695911	1.7968063093047983	0.8984031546523992	A	1.0	not sig	0.48759728701300653	1.6455679419700138	not sig	chr16	54962857.0	54962971.0
62	-1.7327663075572346	2.6772191331009427	1.3386095665504714	G	1.0	not sig	0.48759728701300653	1.6455679419700138	not sig	chr16	54962857.0	54962971.0
63	-1.7327663075572346	2.6772191331009427	1.3386095665504714	G	1.0	not sig	0.48759728701300653	1.6455679419700138	not sig	chr16	54962857.0	54962971.0
64	-3.126932810111664	1.4358761512580587	0.7179380756290293	C	1.0	not sig	0.48759728701300653	1.6455679419700138	not sig	chr16	54962857.0	54962971.0
65	-3.126932810111664	1.4358761512580587	0.7179380756290293	C	1.0	not sig	0.48759728701300653	1.6455679419700138	not sig	chr16	54962857.0	54962971.0
66	-3.126932810111664	1.4358761512580587	0.7179380756290293	C	1.0	not sig	0.48759728701300653	1.6455679419700138	not sig	chr16	54962857.0	54962971.0
67	-0.775895370915025	1.3084392147454758	0.6542196073727379	G	1.0	not sig	0.48759728701300653	1.6455679419700138	not sig	chr16	54962857.0	54962971.0
68				A			0.48759728701300653	1.6455679419700138	not sig	chr16	54962857.0	54962971.0
69	0.43318379590689604			G			0.48759728701300653	1.6455679419700138	not sig	chr16	54962857.0	54962971.0
70	-1.0957637272750567	1.219163428524656	0.609581714262328	T	1.0	not sig	0.48759728701300653	1.6455679419700138	not sig	chr16	54962857.0	54962971.0
71	-0.35676605560415975	0.5845054554833111	0.29225272774165556	C	1.0	not sig	0.48759728701300653	1.6455679419700138	not sig	chr16	54962857.0	54962971.0
72	0.9032320900705828	2.0854774364666744	1.0427387182333372	G	1.0	not sig	0.48759728701300653	1.6455679419700138	not sig	chr16	54962857.0	54962971.0
73	0.18546294591246515	1.7811121651274062	0.8905560825637031	T	1.0	not sig	0.48759728701300653	1.6455679419700138	not sig	chr16	54962857.0	54962971.0
74	0.1041514144695257	2.1433460475689476	1.0716730237844738	C	1.0	not sig	0.48759728701300653	1.6455679419700138	not sig	chr16	54962857.0	54962971.0
75	0.33744044862162614	0.6480753524385824	0.3240376762192912	G	1.0	not sig	0.48759728701300653	1.6455679419700138	not sig	chr16	54962857.0	54962971.0
76	1.153180544386947	1.5957679213676117	0.7978839606838058	C	1.0	not sig	0.48759728701300653	1.6455679419700138	not sig	chr16	54962857.0	54962971.0
77	1.153180544386947	1.5957679213676117	0.7978839606838058	C	1.0	not sig	0.48759728701300653	1.6455679419700138	not sig	chr16	54962857.0	54962971.0
78	0.4956138187741635	1.1302352666925812	0.5651176333462906	G	1.0	not sig	0.48759728701300653	1.6455679419700138	not sig	chr16	54962857.0	54962971.0
79	0.4956138187741635	1.1302352666925812	0.5651176333462906	G	1.0	not sig	0.48759728701300653	1.6455679419700138	not sig	chr16	54962857.0	54962971.0
80	0.4956138187741635	1.1302352666925812	0.5651176333462906	G	1.0	not sig	0.48759728701300653	1.6455679419700138	not sig	chr16	54962857.0	54962971.0
81	1.3946681437124298	1.3880937757187861	0.6940468878593931	A	1.0	not sig	0.48759728701300653	1.6455679419700138	not sig	chr16	54962857.0	54962971.0
82	-0.5663499724015729	1.4810960628319847	0.7405480314159923	G	1.0	not sig	0.48759728701300653	1.6455679419700138	not sig	chr16	54962857.0	54962971.0
83	0.6208100065758857	0.6398013150360917	0.31990065751804586	C	1.0	not sig	0.48759728701300653	1.6455679419700138	not sig	chr16	54962857.0	54962971.0
84	0.4650023616139506	0.4284750540590314	0.2142375270295157	T	1.0	not sig	0.48759728701300653	1.6455679419700138	not sig	chr16	54962857.0	54962971.0
85	-3.41820883234036	1.509050543568939	0.7545252717844695	C	1.0	not sig	0.48759728701300653	1.6455679419700138	not sig	chr16	54962857.0	54962971.0
86	-3.41820883234036	1.509050543568939	0.7545252717844695	C	1.0	not sig	0.48759728701300653	1.6455679419700138	not sig	chr16	54962857.0	54962971.0
87	1.4101522432955673	1.5233345464697026	0.7616672732348513	T	1.0	not sig	0.48759728701300653	1.6455679419700138	not sig	chr16	54962857.0	54962971.0
88	-0.4417491030282518	1.3959616496438023	0.6979808248219012	G	1.0	not sig	0.48759728701300653	1.6455679419700138	not sig	chr16	54962857.0	54962971.0
89	-0.4417491030282518	1.3959616496438023	0.6979808248219012	G	1.0	not sig	0.48759728701300653	1.6455679419700138	not sig	chr16	54962857.0	54962971.0
90	-0.4417491030282518	1.3959616496438023	0.6979808248219012	G	1.0	not sig	0.48759728701300653	1.6455679419700138	not sig	chr16	54962857.0	54962971.0
91	-0.28637789081390985	2.0136010819723054	1.0068005409861527	A	1.0	not sig	0.48759728701300653	1.6455679419700138	not sig	chr16	54962857.0	54962971.0
92	-0.18300963363337916	1.61820475468588	0.80910237734294	G	1.0	not sig	0.48759728701300653	1.6455679419700138	not sig	chr16	54962857.0	54962971.0
93	2.404547343965789			C			0.48759728701300653	1.6455679419700138	not sig	chr16	54962857.0	54962971.0
94	-1.3135155123612146	1.1694895497037892	0.5847447748518946	A	1.0	not sig	0.48759728701300653	1.6455679419700138	not sig	chr16	54962857.0	54962971.0
95	1.196591325325884	1.582422146293152	0.791211073146576	G	1.0	not sig	0.48759728701300653	1.6455679419700138	not sig	chr16	54962857.0	54962971.0
96	0.045185987719840504	2.425158536300939	1.2125792681504695	C	1.0	not sig	0.48759728701300653	1.6455679419700138	not sig	chr16	54962857.0	54962971.0
97	-0.5634451512882827	2.222674619775782	1.111337309887891	G	1.0	not sig	0.48759728701300653	1.6455679419700138	not sig	chr16	54962857.0	54962971.0
98	0.9688791725285026	1.2951809705696062	0.6475904852848031	T	1.0	not sig	0.48759728701300653	1.6455679419700138	not sig	chr16	54962857.0	54962971.0
99	-0.15960598973546078	2.7308851570235615	1.3654425785117807	C	1.0	not sig	0.48759728701300653	1.6455679419700138	not sig	chr16	54962857.0	54962971.0
100	-0.15960598973546078	2.7308851570235615	1.3654425785117807	C	1.0	not sig	0.48759728701300653	1.6455679419700138	not sig	chr16	54962857.0	54962971.0
101	-0.15960598973546078	2.7308851570235615	1.3654425785117807	C	1.0	not sig	0.48759728701300653	1.6455679419700138	not sig	chr16	54962857.0	54962971.0
102	-0.15960598973546078	2.7308851570235615	1.3654425785117807	C	1.0	not sig	0.48759728701300653	1.6455679419700138	not sig	chr16	54962857.0	54962971.0
103	0.6796608133475383	0.794197029527122	0.397098514763561	G	1.0	not sig	0.48759728701300653	1.6455679419700138	not sig	chr16	54962857.0	54962971.0
104	-0.13684714060400482	1.7953512846460555	0.8976756423230278	C	1.0	not sig	0.48759728701300653	1.6455679419700138	not sig	chr16	54962857.0	54962971.0
