## Supplementary material for "High-throughput functional analysis of IncRNA core promoters elucidatesrules governing tissue-specificity": CRNDE__p1__tile2.chr16:54962763-54962877.minus.av.log2FC.K562.txt

delpos	mean.log2FC	sd	se	seq	padj	sig	wt_activ	wt_l2fc	wt_class	tile_chr	tile_start	tile_end
11	1.0810709267877	0.436394134429054	0.218197067214527	C	1.0	not sig	1.4584901348186587	2.6164607897756658	not sig	chr16	54962763.0	54962877.0
12	1.0810709267877	0.436394134429054	0.218197067214527	C	1.0	not sig	1.4584901348186587	2.6164607897756658	not sig	chr16	54962763.0	54962877.0
13	1.5202092609674138	0.19034624581511642	0.09517312290755821	T	1.0	not sig	1.4584901348186587	2.6164607897756658	not sig	chr16	54962763.0	54962877.0
14	0.47319019203265816	0.7869744641483705	0.39348723207418523	G	1.0	not sig	1.4584901348186587	2.6164607897756658	not sig	chr16	54962763.0	54962877.0
15	-0.5506474724306292	0.6002111234513694	0.3001055617256847	C	1.0	not sig	1.4584901348186587	2.6164607897756658	not sig	chr16	54962763.0	54962877.0
16	-0.7361531556190561	1.084156741178989	0.5420783705894945	T	1.0	not sig	1.4584901348186587	2.6164607897756658	not sig	chr16	54962763.0	54962877.0
17	-0.1693823764844904	1.3814268867485104	0.6907134433742552	C	1.0	not sig	1.4584901348186587	2.6164607897756658	not sig	chr16	54962763.0	54962877.0
18	-0.1693823764844904	1.3814268867485104	0.6907134433742552	C	1.0	not sig	1.4584901348186587	2.6164607897756658	not sig	chr16	54962763.0	54962877.0
19	-0.1693823764844904	1.3814268867485104	0.6907134433742552	C	1.0	not sig	1.4584901348186587	2.6164607897756658	not sig	chr16	54962763.0	54962877.0
20	-0.1693823764844904	1.3814268867485104	0.6907134433742552	C	1.0	not sig	1.4584901348186587	2.6164607897756658	not sig	chr16	54962763.0	54962877.0
21	0.9829597941706107	2.1804495202880565	1.0902247601440282	T	1.0	not sig	1.4584901348186587	2.6164607897756658	not sig	chr16	54962763.0	54962877.0
22	1.4294931333981833	1.1433661259190977	0.5716830629595488	C	1.0	not sig	1.4584901348186587	2.6164607897756658	not sig	chr16	54962763.0	54962877.0
23	-0.5408666455185257	1.0825093513759292	0.5412546756879646	G	1.0	not sig	1.4584901348186587	2.6164607897756658	not sig	chr16	54962763.0	54962877.0
24	-0.6551937738931779	1.2068806920903856	0.6034403460451928	C	1.0	not sig	1.4584901348186587	2.6164607897756658	not sig	chr16	54962763.0	54962877.0
25	0.3470179676890589	0.9547227912252158	0.4773613956126079	T	1.0	not sig	1.4584901348186587	2.6164607897756658	not sig	chr16	54962763.0	54962877.0
26	-1.030456864440968	0.6712369186326274	0.3356184593163137	C	1.0	not sig	1.4584901348186587	2.6164607897756658	not sig	chr16	54962763.0	54962877.0
27	-1.030456864440968	0.6712369186326274	0.3356184593163137	C	1.0	not sig	1.4584901348186587	2.6164607897756658	not sig	chr16	54962763.0	54962877.0
28	-1.030456864440968	0.6712369186326274	0.3356184593163137	C	1.0	not sig	1.4584901348186587	2.6164607897756658	not sig	chr16	54962763.0	54962877.0
29	0.6850924872336467	0.22939604355406198	0.11469802177703099	G	1.0	not sig	1.4584901348186587	2.6164607897756658	not sig	chr16	54962763.0	54962877.0
30	1.3484454811160569	0.9808367687089642	0.4904183843544821	C	1.0	not sig	1.4584901348186587	2.6164607897756658	not sig	chr16	54962763.0	54962877.0
31	1.3484454811160569	0.9808367687089642	0.4904183843544821	C	1.0	not sig	1.4584901348186587	2.6164607897756658	not sig	chr16	54962763.0	54962877.0
32	-1.223429963169431	1.7566604445130114	0.8783302222565057	T	1.0	not sig	1.4584901348186587	2.6164607897756658	not sig	chr16	54962763.0	54962877.0
33	-0.33914263205117456			C			1.4584901348186587	2.6164607897756658	not sig	chr16	54962763.0	54962877.0
34	0.7525347531489139			T			1.4584901348186587	2.6164607897756658	not sig	chr16	54962763.0	54962877.0
35	0.7525347531489139			T			1.4584901348186587	2.6164607897756658	not sig	chr16	54962763.0	54962877.0
36	-0.17287934033910302	0.20661688055024852	0.10330844027512426	G	1.0	not sig	1.4584901348186587	2.6164607897756658	not sig	chr16	54962763.0	54962877.0
37	0.4943852104507497	0.015426831308575384	0.007713415654287692	C	1.0	not sig	1.4584901348186587	2.6164607897756658	not sig	chr16	54962763.0	54962877.0
38	-0.6026977048941553			G			1.4584901348186587	2.6164607897756658	not sig	chr16	54962763.0	54962877.0
39	-0.6026977048941553			G			1.4584901348186587	2.6164607897756658	not sig	chr16	54962763.0	54962877.0
40	-0.11279201369868574	1.5685652733700608	0.7842826366850304	C	1.0	not sig	1.4584901348186587	2.6164607897756658	not sig	chr16	54962763.0	54962877.0
41	-0.11279201369868574	1.5685652733700608	0.7842826366850304	C	1.0	not sig	1.4584901348186587	2.6164607897756658	not sig	chr16	54962763.0	54962877.0
42	-0.11279201369868574	1.5685652733700608	0.7842826366850304	C	1.0	not sig	1.4584901348186587	2.6164607897756658	not sig	chr16	54962763.0	54962877.0
43	-0.11279201369868574	1.5685652733700608	0.7842826366850304	C	1.0	not sig	1.4584901348186587	2.6164607897756658	not sig	chr16	54962763.0	54962877.0
44	-0.438623111398097	0.5330466232981939	0.26652331164909693	A	1.0	not sig	1.4584901348186587	2.6164607897756658	not sig	chr16	54962763.0	54962877.0
45	-0.24573046512744826	0.8452087517439916	0.4226043758719958	C	1.0	not sig	1.4584901348186587	2.6164607897756658	not sig	chr16	54962763.0	54962877.0
46	0.08811714160124133	1.124819144289982	0.562409572144991	G	1.0	not sig	1.4584901348186587	2.6164607897756658	not sig	chr16	54962763.0	54962877.0
47	0.08811714160124133	1.124819144289982	0.562409572144991	G	1.0	not sig	1.4584901348186587	2.6164607897756658	not sig	chr16	54962763.0	54962877.0
48	0.19451258179432174	2.036146809321994	1.018073404660997	C	1.0	not sig	1.4584901348186587	2.6164607897756658	not sig	chr16	54962763.0	54962877.0
49	0.19451258179432174	2.036146809321994	1.018073404660997	C	1.0	not sig	1.4584901348186587	2.6164607897756658	not sig	chr16	54962763.0	54962877.0
50	0.19451258179432174	2.036146809321994	1.018073404660997	C	1.0	not sig	1.4584901348186587	2.6164607897756658	not sig	chr16	54962763.0	54962877.0
51	0.19451258179432174	2.036146809321994	1.018073404660997	C	1.0	not sig	1.4584901348186587	2.6164607897756658	not sig	chr16	54962763.0	54962877.0
52	0.7647499639165604	0.1897970283303127	0.09489851416515635	T	1.0	not sig	1.4584901348186587	2.6164607897756658	not sig	chr16	54962763.0	54962877.0
53	0.187729942227601	1.6740850407830041	0.8370425203915021	C	1.0	not sig	1.4584901348186587	2.6164607897756658	not sig	chr16	54962763.0	54962877.0
54	-1.3137298524022993	2.666527954863681	1.3332639774318404	A	1.0	not sig	1.4584901348186587	2.6164607897756658	not sig	chr16	54962763.0	54962877.0
55	2.903502635225865	2.3659154295730604	1.1829577147865302	G	1.0	not sig	1.4584901348186587	2.6164607897756658	not sig	chr16	54962763.0	54962877.0
56				C			1.4584901348186587	2.6164607897756658	not sig	chr16	54962763.0	54962877.0
57	-2.3433216095178153	1.2573740467688421	0.6286870233844211	G	1.0	not sig	1.4584901348186587	2.6164607897756658	not sig	chr16	54962763.0	54962877.0
58	-0.8157173626818296			C			1.4584901348186587	2.6164607897756658	not sig	chr16	54962763.0	54962877.0
59	-0.8157173626818296			C			1.4584901348186587	2.6164607897756658	not sig	chr16	54962763.0	54962877.0
60	-0.8157173626818296			C			1.4584901348186587	2.6164607897756658	not sig	chr16	54962763.0	54962877.0
61	-0.028258595921606622			G			1.4584901348186587	2.6164607897756658	not sig	chr16	54962763.0	54962877.0
62	-0.7622496214330493	2.844558820349875	1.4222794101749374	C	1.0	not sig	1.4584901348186587	2.6164607897756658	not sig	chr16	54962763.0	54962877.0
63	-0.7622496214330493	2.844558820349875	1.4222794101749374	C	1.0	not sig	1.4584901348186587	2.6164607897756658	not sig	chr16	54962763.0	54962877.0
64	-0.7622496214330493	2.844558820349875	1.4222794101749374	C	1.0	not sig	1.4584901348186587	2.6164607897756658	not sig	chr16	54962763.0	54962877.0
65	-0.7622496214330493	2.844558820349875	1.4222794101749374	C	1.0	not sig	1.4584901348186587	2.6164607897756658	not sig	chr16	54962763.0	54962877.0
66	-0.7622496214330493	2.844558820349875	1.4222794101749374	C	1.0	not sig	1.4584901348186587	2.6164607897756658	not sig	chr16	54962763.0	54962877.0
67	1.2246891354794711	1.1048003935861233	0.5524001967930616	G	1.0	not sig	1.4584901348186587	2.6164607897756658	not sig	chr16	54962763.0	54962877.0
68	1.2246891354794711	1.1048003935861233	0.5524001967930616	G	1.0	not sig	1.4584901348186587	2.6164607897756658	not sig	chr16	54962763.0	54962877.0
69	0.5694627991755096	1.5721260057578637	0.7860630028789318	C	1.0	not sig	1.4584901348186587	2.6164607897756658	not sig	chr16	54962763.0	54962877.0
70	0.5900386253442972	0.3651048016938744	0.1825524008469372	T	1.0	not sig	1.4584901348186587	2.6164607897756658	not sig	chr16	54962763.0	54962877.0
71	1.1199086427572933	0.673347500193674	0.336673750096837	C	1.0	not sig	1.4584901348186587	2.6164607897756658	not sig	chr16	54962763.0	54962877.0
72	1.1199086427572933	0.673347500193674	0.336673750096837	C	1.0	not sig	1.4584901348186587	2.6164607897756658	not sig	chr16	54962763.0	54962877.0
73	0.47909587030110656	0.2884932544471673	0.14424662722358364	G	1.0	not sig	1.4584901348186587	2.6164607897756658	not sig	chr16	54962763.0	54962877.0
74	0.15955540473747068	0.37970365151673185	0.18985182575836593	C	1.0	not sig	1.4584901348186587	2.6164607897756658	not sig	chr16	54962763.0	54962877.0
75	0.15955540473747068	0.37970365151673185	0.18985182575836593	C	1.0	not sig	1.4584901348186587	2.6164607897756658	not sig	chr16	54962763.0	54962877.0
76	0.15955540473747068	0.37970365151673185	0.18985182575836593	C	1.0	not sig	1.4584901348186587	2.6164607897756658	not sig	chr16	54962763.0	54962877.0
77	0.05395011424970228	0.7726464041575498	0.3863232020787749	G	1.0	not sig	1.4584901348186587	2.6164607897756658	not sig	chr16	54962763.0	54962877.0
78	0.6497050696628514	1.5011422539559067	0.7505711269779534	C	1.0	not sig	1.4584901348186587	2.6164607897756658	not sig	chr16	54962763.0	54962877.0
79	0.6497050696628514	1.5011422539559067	0.7505711269779534	C	1.0	not sig	1.4584901348186587	2.6164607897756658	not sig	chr16	54962763.0	54962877.0
80	0.5772270114526199	1.341142922539381	0.6705714612696905	G	1.0	not sig	1.4584901348186587	2.6164607897756658	not sig	chr16	54962763.0	54962877.0
81	0.6407765307576769	1.3424799459459418	0.6712399729729709	C	1.0	not sig	1.4584901348186587	2.6164607897756658	not sig	chr16	54962763.0	54962877.0
82	-1.021608199496474	0.27429405228276954	0.13714702614138477	A	1.0	not sig	1.4584901348186587	2.6164607897756658	not sig	chr16	54962763.0	54962877.0
83	0.03457047527922191	1.4526057761875124	0.7263028880937562	G	1.0	not sig	1.4584901348186587	2.6164607897756658	not sig	chr16	54962763.0	54962877.0
84	0.6517812635142747	0.9304161028783885	0.46520805143919425	C	1.0	not sig	1.4584901348186587	2.6164607897756658	not sig	chr16	54962763.0	54962877.0
85	0.6517812635142747	0.9304161028783885	0.46520805143919425	C	1.0	not sig	1.4584901348186587	2.6164607897756658	not sig	chr16	54962763.0	54962877.0
86	-0.2780476764953941	1.823094384486457	0.9115471922432286	G	1.0	not sig	1.4584901348186587	2.6164607897756658	not sig	chr16	54962763.0	54962877.0
87	0.23095875068727878	1.1364115988172347	0.5682057994086174	C	1.0	not sig	1.4584901348186587	2.6164607897756658	not sig	chr16	54962763.0	54962877.0
88	0.7204566431942392	1.294184714938614	0.647092357469307	A	1.0	not sig	1.4584901348186587	2.6164607897756658	not sig	chr16	54962763.0	54962877.0
89	-0.3655880747801621	2.375673459965587	1.1878367299827934	G	1.0	not sig	1.4584901348186587	2.6164607897756658	not sig	chr16	54962763.0	54962877.0
90	0.7508282141934779	0.9104955444817991	0.4552477722408996	C	1.0	not sig	1.4584901348186587	2.6164607897756658	not sig	chr16	54962763.0	54962877.0
91	0.7508282141934779	0.9104955444817991	0.4552477722408996	C	1.0	not sig	1.4584901348186587	2.6164607897756658	not sig	chr16	54962763.0	54962877.0
92	0.7508282141934779	0.9104955444817991	0.4552477722408996	C	1.0	not sig	1.4584901348186587	2.6164607897756658	not sig	chr16	54962763.0	54962877.0
93	0.7508282141934779	0.9104955444817991	0.4552477722408996	C	1.0	not sig	1.4584901348186587	2.6164607897756658	not sig	chr16	54962763.0	54962877.0
94	-2.182634851059475	1.8395464196865072	0.9197732098432536	T	1.0	not sig	1.4584901348186587	2.6164607897756658	not sig	chr16	54962763.0	54962877.0
95	0.5895129666261935	0.720762906680715	0.3603814533403575	G	1.0	not sig	1.4584901348186587	2.6164607897756658	not sig	chr16	54962763.0	54962877.0
96	0.5895129666261935	0.720762906680715	0.3603814533403575	G	1.0	not sig	1.4584901348186587	2.6164607897756658	not sig	chr16	54962763.0	54962877.0
97	-0.6590796494130818	0.8759615967190707	0.43798079835953535	C	1.0	not sig	1.4584901348186587	2.6164607897756658	not sig	chr16	54962763.0	54962877.0
98	-0.839104087642283	0.34345249891869445	0.17172624945934722	G	1.0	not sig	1.4584901348186587	2.6164607897756658	not sig	chr16	54962763.0	54962877.0
99	-0.5852841790416103	2.0742947361326	1.0371473680663	C	1.0	not sig	1.4584901348186587	2.6164607897756658	not sig	chr16	54962763.0	54962877.0
100	0.8410402032986376	0.8184955221186505	0.40924776105932525	T	1.0	not sig	1.4584901348186587	2.6164607897756658	not sig	chr16	54962763.0	54962877.0
101	-2.8726547474312216	1.1809631873827087	0.5904815936913543	A	1.0	not sig	1.4584901348186587	2.6164607897756658	not sig	chr16	54962763.0	54962877.0
102	-2.8726547474312216	1.1809631873827087	0.5904815936913543	A	1.0	not sig	1.4584901348186587	2.6164607897756658	not sig	chr16	54962763.0	54962877.0
103	0.16598581137050816	2.3763406527760274	1.1881703263880137	C	1.0	not sig	1.4584901348186587	2.6164607897756658	not sig	chr16	54962763.0	54962877.0
104	-1.9749807746708306	1.7529149049044603	0.8764574524522302	G	1.0	not sig	1.4584901348186587	2.6164607897756658	not sig	chr16	54962763.0	54962877.0
