## Supplementary material for "High-throughput functional analysis of IncRNA core promoters elucidatesrules governing tissue-specificity": CRNDE__p1__tile2.chr16:54962857-54962971.plus.av.log2FC.K562.txt

delpos	mean.log2FC	sd	se	seq	padj	sig	wt_activ	wt_l2fc	wt_class	tile_chr	tile_start	tile_end
11	-0.6371230079765775	1.5182413549258453	0.7591206774629227	G	1.0	not sig	1.3930231427667137	2.55099379772372	not sig	chr16	54962857.0	54962971.0
12	-0.9992679869824618	0.9906873785589677	0.49534368927948386	C	1.0	not sig	1.3930231427667137	2.55099379772372	not sig	chr16	54962857.0	54962971.0
13	-1.2008410080138996	0.49144304675731815	0.24572152337865907	G	1.0	not sig	1.3930231427667137	2.55099379772372	not sig	chr16	54962857.0	54962971.0
14	-1.2008410080138996	0.49144304675731815	0.24572152337865907	G	1.0	not sig	1.3930231427667137	2.55099379772372	not sig	chr16	54962857.0	54962971.0
15	-1.2008410080138996	0.49144304675731815	0.24572152337865907	G	1.0	not sig	1.3930231427667137	2.55099379772372	not sig	chr16	54962857.0	54962971.0
16	-1.2008410080138996	0.49144304675731815	0.24572152337865907	G	1.0	not sig	1.3930231427667137	2.55099379772372	not sig	chr16	54962857.0	54962971.0
17	0.5946887347571146	1.5488814266850481	0.7744407133425241	A	1.0	not sig	1.3930231427667137	2.55099379772372	not sig	chr16	54962857.0	54962971.0
18	-1.6489862707034368	2.5967084455625247	1.2983542227812623	C	1.0	not sig	1.3930231427667137	2.55099379772372	not sig	chr16	54962857.0	54962971.0
19	-1.959436788447876	3.6287604130856566	1.8143802065428283	G	1.0	not sig	1.3930231427667137	2.55099379772372	not sig	chr16	54962857.0	54962971.0
20	-0.0090643297381278	0.9223629567694844	0.4611814783847422	C	1.0	not sig	1.3930231427667137	2.55099379772372	not sig	chr16	54962857.0	54962971.0
21	-2.302072866507947	0.1873453661104371	0.09367268305521854	T	1.0	not sig	1.3930231427667137	2.55099379772372	not sig	chr16	54962857.0	54962971.0
22	-1.5272263271363895	1.3074258846625084	0.6537129423312542	G	1.0	not sig	1.3930231427667137	2.55099379772372	not sig	chr16	54962857.0	54962971.0
23	-2.03266356352374	1.2297837202709143	0.6148918601354572	C	1.0	not sig	1.3930231427667137	2.55099379772372	not sig	chr16	54962857.0	54962971.0
24	-0.41318435806937703			T			1.3930231427667137	2.55099379772372	not sig	chr16	54962857.0	54962971.0
25	-0.9162388024015862	1.2213290545869686	0.6106645272934843	C	1.0	not sig	1.3930231427667137	2.55099379772372	not sig	chr16	54962857.0	54962971.0
26	-0.9162388024015862	1.2213290545869686	0.6106645272934843	C	1.0	not sig	1.3930231427667137	2.55099379772372	not sig	chr16	54962857.0	54962971.0
27	-0.9162388024015862	1.2213290545869686	0.6106645272934843	C	1.0	not sig	1.3930231427667137	2.55099379772372	not sig	chr16	54962857.0	54962971.0
28	-2.397109250111917	1.521730816191367	0.7608654080956835	A	1.0	not sig	1.3930231427667137	2.55099379772372	not sig	chr16	54962857.0	54962971.0
29	0.4338778844974531	0.9943873493973532	0.4971936746986766	G	1.0	not sig	1.3930231427667137	2.55099379772372	not sig	chr16	54962857.0	54962971.0
30	0.4338778844974531	0.9943873493973532	0.4971936746986766	G	1.0	not sig	1.3930231427667137	2.55099379772372	not sig	chr16	54962857.0	54962971.0
31	-0.1886946495025978	1.3765200496068408	0.6882600248034204	A	1.0	not sig	1.3930231427667137	2.55099379772372	not sig	chr16	54962857.0	54962971.0
32	0.22907193688946492			G			1.3930231427667137	2.55099379772372	not sig	chr16	54962857.0	54962971.0
33	-1.4050813420630948	0.858718418285206	0.429359209142603	C	1.0	not sig	1.3930231427667137	2.55099379772372	not sig	chr16	54962857.0	54962971.0
34	-0.6841502009059756	0.2864773476507583	0.14323867382537914	T	1.0	not sig	1.3930231427667137	2.55099379772372	not sig	chr16	54962857.0	54962971.0
35	0.6127040983640466			C			1.3930231427667137	2.55099379772372	not sig	chr16	54962857.0	54962971.0
36	0.6127040983640466			C			1.3930231427667137	2.55099379772372	not sig	chr16	54962857.0	54962971.0
37	0.6127040983640466			C			1.3930231427667137	2.55099379772372	not sig	chr16	54962857.0	54962971.0
38	-0.9748641137632924	1.245511384404602	0.622755692202301	G	1.0	not sig	1.3930231427667137	2.55099379772372	not sig	chr16	54962857.0	54962971.0
39	-0.9748641137632924	1.245511384404602	0.622755692202301	G	1.0	not sig	1.3930231427667137	2.55099379772372	not sig	chr16	54962857.0	54962971.0
40	-0.3434225921129326	1.2963378288871836	0.6481689144435918	C	1.0	not sig	1.3930231427667137	2.55099379772372	not sig	chr16	54962857.0	54962971.0
41	-1.0416842675158988	1.4786229873064611	0.7393114936532306	G	1.0	not sig	1.3930231427667137	2.55099379772372	not sig	chr16	54962857.0	54962971.0
42	-0.2696503321197408	1.3092869141096746	0.6546434570548373	A	1.0	not sig	1.3930231427667137	2.55099379772372	not sig	chr16	54962857.0	54962971.0
43	0.6734127071887248	0.37654182691640325	0.18827091345820163	C	1.0	not sig	1.3930231427667137	2.55099379772372	not sig	chr16	54962857.0	54962971.0
44	0.5193887183237863	2.0018869047860246	1.0009434523930123	G	1.0	not sig	1.3930231427667137	2.55099379772372	not sig	chr16	54962857.0	54962971.0
45	-0.5407657683314112	1.2959475730436179	0.6479737865218089	A	1.0	not sig	1.3930231427667137	2.55099379772372	not sig	chr16	54962857.0	54962971.0
46				C			1.3930231427667137	2.55099379772372	not sig	chr16	54962857.0	54962971.0
47	1.9793831051045006			T			1.3930231427667137	2.55099379772372	not sig	chr16	54962857.0	54962971.0
48	-1.582011546285532	1.513933262949069	0.7569666314745345	C	1.0	not sig	1.3930231427667137	2.55099379772372	not sig	chr16	54962857.0	54962971.0
49	-1.3014431196102199	2.4691127968187114	1.2345563984093557	G	1.0	not sig	1.3930231427667137	2.55099379772372	not sig	chr16	54962857.0	54962971.0
50	-1.3014431196102199	2.4691127968187114	1.2345563984093557	G	1.0	not sig	1.3930231427667137	2.55099379772372	not sig	chr16	54962857.0	54962971.0
51	-1.3014431196102199	2.4691127968187114	1.2345563984093557	G	1.0	not sig	1.3930231427667137	2.55099379772372	not sig	chr16	54962857.0	54962971.0
52	-1.1083324984373923	1.9145112673420202	0.9572556336710101	C	1.0	not sig	1.3930231427667137	2.55099379772372	not sig	chr16	54962857.0	54962971.0
53	-1.1083324984373923	1.9145112673420202	0.9572556336710101	C	1.0	not sig	1.3930231427667137	2.55099379772372	not sig	chr16	54962857.0	54962971.0
54	-1.3811448351576254	1.9547183332175	0.97735916660875	T	1.0	not sig	1.3930231427667137	2.55099379772372	not sig	chr16	54962857.0	54962971.0
55	-2.6948450782958697			A			1.3930231427667137	2.55099379772372	not sig	chr16	54962857.0	54962971.0
56	-1.6296599073382563			C			1.3930231427667137	2.55099379772372	not sig	chr16	54962857.0	54962971.0
57	-1.3449250471046477	2.73699113173467	1.368495565867335	T	1.0	not sig	1.3930231427667137	2.55099379772372	not sig	chr16	54962857.0	54962971.0
58	0.6248688625883294			G			1.3930231427667137	2.55099379772372	not sig	chr16	54962857.0	54962971.0
59				C			1.3930231427667137	2.55099379772372	not sig	chr16	54962857.0	54962971.0
60	-0.9213689931164213	0.9586431887488135	0.47932159437440675	G	1.0	not sig	1.3930231427667137	2.55099379772372	not sig	chr16	54962857.0	54962971.0
61	-1.2657939243006529	1.8413924337271852	0.9206962168635926	A	1.0	not sig	1.3930231427667137	2.55099379772372	not sig	chr16	54962857.0	54962971.0
62	-2.839836702215784	0.2856776828661904	0.1428388414330952	G	1.0	not sig	1.3930231427667137	2.55099379772372	not sig	chr16	54962857.0	54962971.0
63	-2.03767805169895	0.08301851025389674	0.04150925512694837	C	1.0	not sig	1.3930231427667137	2.55099379772372	not sig	chr16	54962857.0	54962971.0
64	-2.03767805169895	0.08301851025389674	0.04150925512694837	C	1.0	not sig	1.3930231427667137	2.55099379772372	not sig	chr16	54962857.0	54962971.0
65	-2.03767805169895	0.08301851025389674	0.04150925512694837	C	1.0	not sig	1.3930231427667137	2.55099379772372	not sig	chr16	54962857.0	54962971.0
66	0.728174322609689	2.00138344645193	1.000691723225965	G	1.0	not sig	1.3930231427667137	2.55099379772372	not sig	chr16	54962857.0	54962971.0
67	0.728174322609689	2.00138344645193	1.000691723225965	G	1.0	not sig	1.3930231427667137	2.55099379772372	not sig	chr16	54962857.0	54962971.0
68	0.728174322609689	2.00138344645193	1.000691723225965	G	1.0	not sig	1.3930231427667137	2.55099379772372	not sig	chr16	54962857.0	54962971.0
69	-0.7444740538349323	2.290592715599604	1.145296357799802	A	1.0	not sig	1.3930231427667137	2.55099379772372	not sig	chr16	54962857.0	54962971.0
70	-0.7444740538349323	2.290592715599604	1.145296357799802	A	1.0	not sig	1.3930231427667137	2.55099379772372	not sig	chr16	54962857.0	54962971.0
71	-0.09082973720342102	1.4067984655089203	0.7033992327544601	G	1.0	not sig	1.3930231427667137	2.55099379772372	not sig	chr16	54962857.0	54962971.0
72	-2.450527247950096	3.2449425616253413	1.6224712808126707	A	1.0	not sig	1.3930231427667137	2.55099379772372	not sig	chr16	54962857.0	54962971.0
73	0.23119720522307685	1.2314179315301443	0.6157089657650722	G	1.0	not sig	1.3930231427667137	2.55099379772372	not sig	chr16	54962857.0	54962971.0
74	0.23119720522307685	1.2314179315301443	0.6157089657650722	G	1.0	not sig	1.3930231427667137	2.55099379772372	not sig	chr16	54962857.0	54962971.0
75	-0.13035912471659594	1.4578436935771448	0.7289218467885724	C	1.0	not sig	1.3930231427667137	2.55099379772372	not sig	chr16	54962857.0	54962971.0
76	-0.13035912471659594	1.4578436935771448	0.7289218467885724	C	1.0	not sig	1.3930231427667137	2.55099379772372	not sig	chr16	54962857.0	54962971.0
77	-1.0016589165629577	1.0318188372263426	0.5159094186131713	G	1.0	not sig	1.3930231427667137	2.55099379772372	not sig	chr16	54962857.0	54962971.0
78	0.8015032461853064	4.41872912772922	2.20936456386461	C	1.0	not sig	1.3930231427667137	2.55099379772372	not sig	chr16	54962857.0	54962971.0
79	0.8015032461853064	4.41872912772922	2.20936456386461	C	1.0	not sig	1.3930231427667137	2.55099379772372	not sig	chr16	54962857.0	54962971.0
80	-2.9796304722851383	0.8675179844526069	0.43375899222630343	G	1.0	not sig	1.3930231427667137	2.55099379772372	not sig	chr16	54962857.0	54962971.0
81	-2.9796304722851383	0.8675179844526069	0.43375899222630343	G	1.0	not sig	1.3930231427667137	2.55099379772372	not sig	chr16	54962857.0	54962971.0
82	-0.6813834466657247			C			1.3930231427667137	2.55099379772372	not sig	chr16	54962857.0	54962971.0
83	-1.8353522683646677	1.8457935219915194	0.9228967609957597	G	1.0	not sig	1.3930231427667137	2.55099379772372	not sig	chr16	54962857.0	54962971.0
84	-1.3991065111160381	2.314568041398602	1.157284020699301	A	1.0	not sig	1.3930231427667137	2.55099379772372	not sig	chr16	54962857.0	54962971.0
85	-1.0787228253394292	1.1044251392411677	0.5522125696205838	G	1.0	not sig	1.3930231427667137	2.55099379772372	not sig	chr16	54962857.0	54962971.0
86	-1.0787228253394292	1.1044251392411677	0.5522125696205838	G	1.0	not sig	1.3930231427667137	2.55099379772372	not sig	chr16	54962857.0	54962971.0
87	-2.1685983356454845	0.8312391962907958	0.4156195981453979	C	1.0	not sig	1.3930231427667137	2.55099379772372	not sig	chr16	54962857.0	54962971.0
88	-2.1685983356454845	0.8312391962907958	0.4156195981453979	C	1.0	not sig	1.3930231427667137	2.55099379772372	not sig	chr16	54962857.0	54962971.0
89				G			1.3930231427667137	2.55099379772372	not sig	chr16	54962857.0	54962971.0
90				C			1.3930231427667137	2.55099379772372	not sig	chr16	54962857.0	54962971.0
91				C			1.3930231427667137	2.55099379772372	not sig	chr16	54962857.0	54962971.0
92				A			1.3930231427667137	2.55099379772372	not sig	chr16	54962857.0	54962971.0
93				C			1.3930231427667137	2.55099379772372	not sig	chr16	54962857.0	54962971.0
94				T			1.3930231427667137	2.55099379772372	not sig	chr16	54962857.0	54962971.0
95	-1.9329600519342018	1.4867341141218642	0.7433670570609321	G	1.0	not sig	1.3930231427667137	2.55099379772372	not sig	chr16	54962857.0	54962971.0
96	-1.9329600519342018	1.4867341141218642	0.7433670570609321	G	1.0	not sig	1.3930231427667137	2.55099379772372	not sig	chr16	54962857.0	54962971.0
97	-0.4900834786196338	1.1981027896889114	0.5990513948444557	C	1.0	not sig	1.3930231427667137	2.55099379772372	not sig	chr16	54962857.0	54962971.0
98	-0.4900834786196338	1.1981027896889114	0.5990513948444557	C	1.0	not sig	1.3930231427667137	2.55099379772372	not sig	chr16	54962857.0	54962971.0
99	-1.3560378081950324	0.5267489151784354	0.2633744575892177	G	1.0	not sig	1.3930231427667137	2.55099379772372	not sig	chr16	54962857.0	54962971.0
100	-1.3560378081950324	0.5267489151784354	0.2633744575892177	G	1.0	not sig	1.3930231427667137	2.55099379772372	not sig	chr16	54962857.0	54962971.0
101	-1.4155457668686313	0.07710146780877368	0.03855073390438684	C	1.0	not sig	1.3930231427667137	2.55099379772372	not sig	chr16	54962857.0	54962971.0
102	-0.3845102602832118	1.495728408322606	0.747864204161303	T	1.0	not sig	1.3930231427667137	2.55099379772372	not sig	chr16	54962857.0	54962971.0
103	-2.672186896063158			G			1.3930231427667137	2.55099379772372	not sig	chr16	54962857.0	54962971.0
104	-1.2765198288576258	2.646876690258887	1.3234383451294436	C	1.0	not sig	1.3930231427667137	2.55099379772372	not sig	chr16	54962857.0	54962971.0
