## Supplementary material for "High-throughput functional analysis of IncRNA core promoters elucidatesrules governing tissue-specificity": DLEU1__p1__tile2.chr13:50656285-50656399.plus.av.log2FC.K562.txt

delpos	mean.log2FC	sd	se	seq	padj	sig	wt_activ	wt_l2fc	wt_class	tile_chr	tile_start	tile_end
11	-0.18355065654794644	0.1352307658875887	0.06761538294379435	C	1.0	not sig	0.8653713624142619	2.023342017371269	sig active	chr13	50656285.0	50656399.0
12	-0.18355065654794644	0.1352307658875887	0.06761538294379435	C	1.0	not sig	0.8653713624142619	2.023342017371269	sig active	chr13	50656285.0	50656399.0
13	0.020284788604775006	0.08008618557426267	0.040043092787131335	T	1.0	not sig	0.8653713624142619	2.023342017371269	sig active	chr13	50656285.0	50656399.0
14	-0.2787818598609697	0.1129546272499232	0.0564773136249616	C	1.0	not sig	0.8653713624142619	2.023342017371269	sig active	chr13	50656285.0	50656399.0
15	-0.2787818598609697	0.1129546272499232	0.0564773136249616	C	1.0	not sig	0.8653713624142619	2.023342017371269	sig active	chr13	50656285.0	50656399.0
16	-0.2787818598609697	0.1129546272499232	0.0564773136249616	C	1.0	not sig	0.8653713624142619	2.023342017371269	sig active	chr13	50656285.0	50656399.0
17	-0.06077337142581041	0.2662745475357937	0.13313727376789686	G	1.0	not sig	0.8653713624142619	2.023342017371269	sig active	chr13	50656285.0	50656399.0
18	-0.04136725124834928	0.10603130196666244	0.05301565098333122	C	1.0	not sig	0.8653713624142619	2.023342017371269	sig active	chr13	50656285.0	50656399.0
19	-0.04136725124834928	0.10603130196666244	0.05301565098333122	C	1.0	not sig	0.8653713624142619	2.023342017371269	sig active	chr13	50656285.0	50656399.0
20	0.2086458676941684	0.413457467938195	0.2067287339690975	A	1.0	not sig	0.8653713624142619	2.023342017371269	sig active	chr13	50656285.0	50656399.0
21	0.10968221605635692	0.2580931175426976	0.1290465587713488	G	1.0	not sig	0.8653713624142619	2.023342017371269	sig active	chr13	50656285.0	50656399.0
22	0.10968221605635692	0.2580931175426976	0.1290465587713488	G	1.0	not sig	0.8653713624142619	2.023342017371269	sig active	chr13	50656285.0	50656399.0
23	0.11389724719283492	0.4313324151494437	0.21566620757472185	C	1.0	not sig	0.8653713624142619	2.023342017371269	sig active	chr13	50656285.0	50656399.0
24	-0.7551495775649362	0.37236217140912237	0.18618108570456118	A	7.96402870158149e-05	sig	0.8653713624142619	2.023342017371269	sig active	chr13	50656285.0	50656399.0
25	-0.3717958918086391	0.2911361423930305	0.14556807119651524	C	1.0	not sig	0.8653713624142619	2.023342017371269	sig active	chr13	50656285.0	50656399.0
26	-0.11958972572085222	0.32665471293034304	0.16332735646517152	A	1.0	not sig	0.8653713624142619	2.023342017371269	sig active	chr13	50656285.0	50656399.0
27	-1.183716877147872	0.9330415149352372	0.4665207574676186	T	1.5764502922604541e-06	not sig	0.8653713624142619	2.023342017371269	sig active	chr13	50656285.0	50656399.0
28	-1.6378201773608148	1.2384767971104338	0.6192383985552169	G	0.002406345102381028	sig	0.8653713624142619	2.023342017371269	sig active	chr13	50656285.0	50656399.0
29	-1.8321011898040847	1.4542411893651428	0.7271205946825714	C	1.472956883834317e-07	not sig	0.8653713624142619	2.023342017371269	sig active	chr13	50656285.0	50656399.0
30	-2.0866909510352394	0.7533356677535862	0.3766678338767931	G	1.49737194338128e-14	sig	0.8653713624142619	2.023342017371269	sig active	chr13	50656285.0	50656399.0
31	-1.6925705355546785	0.7552808770836235	0.37764043854181173	C	1.444946618037889e-09	sig	0.8653713624142619	2.023342017371269	sig active	chr13	50656285.0	50656399.0
32	-0.6621337062079611	0.30827176994149463	0.15413588497074732	A	0.0339905143736304	sig	0.8653713624142619	2.023342017371269	sig active	chr13	50656285.0	50656399.0
33	-0.09926991737633409	0.16351673730265953	0.08175836865132977	G	1.0	not sig	0.8653713624142619	2.023342017371269	sig active	chr13	50656285.0	50656399.0
34	0.053317683165972046	0.16326479901084198	0.08163239950542099	A	1.0	not sig	0.8653713624142619	2.023342017371269	sig active	chr13	50656285.0	50656399.0
35	0.053317683165972046	0.16326479901084198	0.08163239950542099	A	1.0	not sig	0.8653713624142619	2.023342017371269	sig active	chr13	50656285.0	50656399.0
36	0.2968460071023932	0.22557207207716445	0.11278603603858223	T	1.0	not sig	0.8653713624142619	2.023342017371269	sig active	chr13	50656285.0	50656399.0
37	0.1543684299266141	0.505311277169392	0.252655638584696	C	1.0	not sig	0.8653713624142619	2.023342017371269	sig active	chr13	50656285.0	50656399.0
38	-0.3861557310208367	0.33749172587878623	0.16874586293939312	A	1.0	not sig	0.8653713624142619	2.023342017371269	sig active	chr13	50656285.0	50656399.0
39	0.2853969048648206	0.5770332688296106	0.2885166344148053	T	1.0	not sig	0.8653713624142619	2.023342017371269	sig active	chr13	50656285.0	50656399.0
40	-0.1426236511435524	0.21061204615034768	0.10530602307517384	C	1.0	not sig	0.8653713624142619	2.023342017371269	sig active	chr13	50656285.0	50656399.0
41	0.0019321561273588639	0.12551015256204803	0.06275507628102402	G	1.0	not sig	0.8653713624142619	2.023342017371269	sig active	chr13	50656285.0	50656399.0
42	-0.01043156936445283	0.07523962532083886	0.03761981266041943	T	1.0	not sig	0.8653713624142619	2.023342017371269	sig active	chr13	50656285.0	50656399.0
43	0.13981790292639817	0.18366928566618837	0.09183464283309418	G	1.0	not sig	0.8653713624142619	2.023342017371269	sig active	chr13	50656285.0	50656399.0
44	0.13981790292639817	0.18366928566618837	0.09183464283309418	G	1.0	not sig	0.8653713624142619	2.023342017371269	sig active	chr13	50656285.0	50656399.0
45	0.32152444479396086	0.44682891841906347	0.22341445920953173	T	1.0	not sig	0.8653713624142619	2.023342017371269	sig active	chr13	50656285.0	50656399.0
46	0.23642013302308418	0.47737355419331534	0.23868677709665767	G	1.0	not sig	0.8653713624142619	2.023342017371269	sig active	chr13	50656285.0	50656399.0
47	0.1234117498445629	0.2841294820796213	0.14206474103981065	C	1.0	not sig	0.8653713624142619	2.023342017371269	sig active	chr13	50656285.0	50656399.0
48	0.12068432036691706	0.21932806029556423	0.10966403014778212	A	1.0	not sig	0.8653713624142619	2.023342017371269	sig active	chr13	50656285.0	50656399.0
49	0.19223337998294765	0.3762858069336011	0.18814290346680054	C	1.0	not sig	0.8653713624142619	2.023342017371269	sig active	chr13	50656285.0	50656399.0
50	-0.14861584918766377	0.19848861143460386	0.09924430571730193	G	1.0	not sig	0.8653713624142619	2.023342017371269	sig active	chr13	50656285.0	50656399.0
51	-0.14861584918766377	0.19848861143460386	0.09924430571730193	G	1.0	not sig	0.8653713624142619	2.023342017371269	sig active	chr13	50656285.0	50656399.0
52	-0.0030399430637478853	0.2116645114599779	0.10583225572998894	C	1.0	not sig	0.8653713624142619	2.023342017371269	sig active	chr13	50656285.0	50656399.0
53	-0.2393116599995078	0.14905248036040375	0.07452624018020187	T	1.0	not sig	0.8653713624142619	2.023342017371269	sig active	chr13	50656285.0	50656399.0
54	0.16001514783997225	0.22063299965399114	0.11031649982699557	C	1.0	not sig	0.8653713624142619	2.023342017371269	sig active	chr13	50656285.0	50656399.0
55	-0.15243812414148505	0.21520759452543867	0.10760379726271933	T	1.0	not sig	0.8653713624142619	2.023342017371269	sig active	chr13	50656285.0	50656399.0
56	-0.07227048346477744	0.10556972966452724	0.05278486483226362	C	1.0	not sig	0.8653713624142619	2.023342017371269	sig active	chr13	50656285.0	50656399.0
57	-0.07227048346477744	0.10556972966452724	0.05278486483226362	C	1.0	not sig	0.8653713624142619	2.023342017371269	sig active	chr13	50656285.0	50656399.0
58	-0.07227048346477744	0.10556972966452724	0.05278486483226362	C	1.0	not sig	0.8653713624142619	2.023342017371269	sig active	chr13	50656285.0	50656399.0
59	-0.014964825224121042	0.1762793669980148	0.0881396834990074	T	1.0	not sig	0.8653713624142619	2.023342017371269	sig active	chr13	50656285.0	50656399.0
60	-0.014964825224121042	0.1762793669980148	0.0881396834990074	T	1.0	not sig	0.8653713624142619	2.023342017371269	sig active	chr13	50656285.0	50656399.0
61	-0.014964825224121042	0.1762793669980148	0.0881396834990074	T	1.0	not sig	0.8653713624142619	2.023342017371269	sig active	chr13	50656285.0	50656399.0
62	0.13419832463794035	0.34284249670446054	0.17142124835223027	G	1.0	not sig	0.8653713624142619	2.023342017371269	sig active	chr13	50656285.0	50656399.0
63	-0.19343747403745754	0.4952658200389468	0.2476329100194734	C	1.0	not sig	0.8653713624142619	2.023342017371269	sig active	chr13	50656285.0	50656399.0
64	-0.09216968655090477	0.14992437231275876	0.07496218615637938	T	1.0	not sig	0.8653713624142619	2.023342017371269	sig active	chr13	50656285.0	50656399.0
65	-0.09216968655090477	0.14992437231275876	0.07496218615637938	T	1.0	not sig	0.8653713624142619	2.023342017371269	sig active	chr13	50656285.0	50656399.0
66	-0.08417719207381294	0.2381055539233038	0.1190527769616519	C	1.0	not sig	0.8653713624142619	2.023342017371269	sig active	chr13	50656285.0	50656399.0
67	-0.18675583052501724	0.3230473631051619	0.16152368155258096	T	1.0	not sig	0.8653713624142619	2.023342017371269	sig active	chr13	50656285.0	50656399.0
68	-0.18675583052501724	0.3230473631051619	0.16152368155258096	T	1.0	not sig	0.8653713624142619	2.023342017371269	sig active	chr13	50656285.0	50656399.0
69	-0.2475865894314292	0.4021579796016229	0.20107898980081146	C	1.0	not sig	0.8653713624142619	2.023342017371269	sig active	chr13	50656285.0	50656399.0
70	-0.28798825323852395	0.23955764114792044	0.11977882057396022	G	1.0	not sig	0.8653713624142619	2.023342017371269	sig active	chr13	50656285.0	50656399.0
71	-0.28798825323852395	0.23955764114792044	0.11977882057396022	G	1.0	not sig	0.8653713624142619	2.023342017371269	sig active	chr13	50656285.0	50656399.0
72	-0.3255145751745153	0.07049605005439386	0.03524802502719693	T	1.0	not sig	0.8653713624142619	2.023342017371269	sig active	chr13	50656285.0	50656399.0
73	-0.3255145751745153	0.07049605005439386	0.03524802502719693	T	1.0	not sig	0.8653713624142619	2.023342017371269	sig active	chr13	50656285.0	50656399.0
74	-0.14974371428234337	0.24662607770934433	0.12331303885467217	G	1.0	not sig	0.8653713624142619	2.023342017371269	sig active	chr13	50656285.0	50656399.0
75	-0.16000310401412218	0.16153678562343654	0.08076839281171827	C	1.0	not sig	0.8653713624142619	2.023342017371269	sig active	chr13	50656285.0	50656399.0
76	-0.20788288538864008	0.10827976586747094	0.05413988293373547	A	1.0	not sig	0.8653713624142619	2.023342017371269	sig active	chr13	50656285.0	50656399.0
77	-0.6401432683589079	0.45159045329175873	0.22579522664587937	G	0.18028682569701043	not sig	0.8653713624142619	2.023342017371269	sig active	chr13	50656285.0	50656399.0
78	0.016169239024036525	0.24830595463596075	0.12415297731798038	T	1.0	not sig	0.8653713624142619	2.023342017371269	sig active	chr13	50656285.0	50656399.0
79	-0.3732417674763735	0.2540592228067107	0.12702961140335536	C	1.0	not sig	0.8653713624142619	2.023342017371269	sig active	chr13	50656285.0	50656399.0
80	-0.3732417674763735	0.2540592228067107	0.12702961140335536	C	1.0	not sig	0.8653713624142619	2.023342017371269	sig active	chr13	50656285.0	50656399.0
81	-0.1705702849012419	0.2091594672759027	0.10457973363795135	T	1.0	not sig	0.8653713624142619	2.023342017371269	sig active	chr13	50656285.0	50656399.0
82	-0.35132295160426635	0.291241933958307	0.1456209669791535	C	1.0	not sig	0.8653713624142619	2.023342017371269	sig active	chr13	50656285.0	50656399.0
83	-0.49397005341608213	0.23807182781602534	0.11903591390801267	T	1.0	not sig	0.8653713624142619	2.023342017371269	sig active	chr13	50656285.0	50656399.0
84	-0.49397005341608213	0.23807182781602534	0.11903591390801267	T	1.0	not sig	0.8653713624142619	2.023342017371269	sig active	chr13	50656285.0	50656399.0
85	-0.5884227765762892	0.7249110160561515	0.36245550802807575	G	1.0	not sig	0.8653713624142619	2.023342017371269	sig active	chr13	50656285.0	50656399.0
86	-0.17290242427919048	0.2043333494979342	0.1021666747489671	C	1.0	not sig	0.8653713624142619	2.023342017371269	sig active	chr13	50656285.0	50656399.0
87	-0.3357192650723867	0.6830719801710062	0.3415359900855031	T	1.0	not sig	0.8653713624142619	2.023342017371269	sig active	chr13	50656285.0	50656399.0
88	-0.3357192650723867	0.6830719801710062	0.3415359900855031	T	1.0	not sig	0.8653713624142619	2.023342017371269	sig active	chr13	50656285.0	50656399.0
89	0.13967823841219493	0.21634007224721097	0.10817003612360548	C	1.0	not sig	0.8653713624142619	2.023342017371269	sig active	chr13	50656285.0	50656399.0
90	0.08915986217864194	0.15864148763606006	0.07932074381803003	T	1.0	not sig	0.8653713624142619	2.023342017371269	sig active	chr13	50656285.0	50656399.0
91	0.08915986217864194	0.15864148763606006	0.07932074381803003	T	1.0	not sig	0.8653713624142619	2.023342017371269	sig active	chr13	50656285.0	50656399.0
92	-0.2895602448148738	0.1828033589960284	0.0914016794980142	G	1.0	not sig	0.8653713624142619	2.023342017371269	sig active	chr13	50656285.0	50656399.0
93	-0.3064448399952816	0.42651673443819726	0.21325836721909863	C	1.0	not sig	0.8653713624142619	2.023342017371269	sig active	chr13	50656285.0	50656399.0
94	-0.4019004583668415	0.17012413821946215	0.08506206910973108	G	0.9251053908078919	not sig	0.8653713624142619	2.023342017371269	sig active	chr13	50656285.0	50656399.0
95	-0.32718547919877056	0.1906785971415981	0.09533929857079905	C	1.0	not sig	0.8653713624142619	2.023342017371269	sig active	chr13	50656285.0	50656399.0
96	-0.08320652087379019	0.4387578689202247	0.21937893446011236	G	1.0	not sig	0.8653713624142619	2.023342017371269	sig active	chr13	50656285.0	50656399.0
97	-0.20570086275669858	0.5055870352042527	0.25279351760212637	T	1.0	not sig	0.8653713624142619	2.023342017371269	sig active	chr13	50656285.0	50656399.0
98	-0.8347675381720717	0.34409265453815613	0.17204632726907806	G	0.13247335045908992	not sig	0.8653713624142619	2.023342017371269	sig active	chr13	50656285.0	50656399.0
99	-0.5491170734316565	0.26512410763385913	0.13256205381692956	C	1.0	not sig	0.8653713624142619	2.023342017371269	sig active	chr13	50656285.0	50656399.0
100	-0.5701976501317678	0.2376243397043628	0.1188121698521814	G	0.013310780514660576	sig	0.8653713624142619	2.023342017371269	sig active	chr13	50656285.0	50656399.0
101	-0.10632596823283841	0.3845450377660304	0.1922725188830152	T	1.0	not sig	0.8653713624142619	2.023342017371269	sig active	chr13	50656285.0	50656399.0
102	-0.09500668075264998	0.13981922770434532	0.06990961385217266	G	1.0	not sig	0.8653713624142619	2.023342017371269	sig active	chr13	50656285.0	50656399.0
103	-0.6611740685560148	0.3315071606524716	0.1657535803262358	T	1.0	not sig	0.8653713624142619	2.023342017371269	sig active	chr13	50656285.0	50656399.0
104	-0.42662696158624236	0.13409026439206181	0.06704513219603091	A	1.0	not sig	0.8653713624142619	2.023342017371269	sig active	chr13	50656285.0	50656399.0
