## Supplementary material for "High-throughput functional analysis of IncRNA core promoters elucidatesrules governing tissue-specificity": enhancer_LINC_PINT__pX__tile1.chr7:130796183-130796297.minus.av.log2FC.K562.txt

delpos	mean.log2FC	sd	se	seq	padj	sig	wt_activ	wt_l2fc	wt_class	tile_chr	tile_start	tile_end
11	0.47299247291086777	1.1450756266315907	0.5725378133157953	T	1.0	not sig	-0.965376431735458	0.19259422322154884	not sig	chr7	130796183.0	130796297.0
12	0.47299247291086777	1.1450756266315907	0.5725378133157953	T	1.0	not sig	-0.965376431735458	0.19259422322154884	not sig	chr7	130796183.0	130796297.0
13	0.47299247291086777	1.1450756266315907	0.5725378133157953	T	1.0	not sig	-0.965376431735458	0.19259422322154884	not sig	chr7	130796183.0	130796297.0
14	0.3526875643393434	0.5344779654624923	0.26723898273124613	C	1.0	not sig	-0.965376431735458	0.19259422322154884	not sig	chr7	130796183.0	130796297.0
15	0.3526875643393434	0.5344779654624923	0.26723898273124613	C	1.0	not sig	-0.965376431735458	0.19259422322154884	not sig	chr7	130796183.0	130796297.0
16	-0.1901494118454386	0.668191946091502	0.334095973045751	A	1.0	not sig	-0.965376431735458	0.19259422322154884	not sig	chr7	130796183.0	130796297.0
17	-0.1901494118454386	0.668191946091502	0.334095973045751	A	1.0	not sig	-0.965376431735458	0.19259422322154884	not sig	chr7	130796183.0	130796297.0
18	-0.4500669402702181	0.6676217146045927	0.33381085730229637	G	1.0	not sig	-0.965376431735458	0.19259422322154884	not sig	chr7	130796183.0	130796297.0
19	0.17585419019211135	0.4182096155715381	0.20910480778576904	A	1.0	not sig	-0.965376431735458	0.19259422322154884	not sig	chr7	130796183.0	130796297.0
20	0.29846813993158616	0.7911406958071462	0.3955703479035731	G	1.0	not sig	-0.965376431735458	0.19259422322154884	not sig	chr7	130796183.0	130796297.0
21	0.29846813993158616	0.7911406958071462	0.3955703479035731	G	1.0	not sig	-0.965376431735458	0.19259422322154884	not sig	chr7	130796183.0	130796297.0
22	-0.3730790693160315	0.7838748153884671	0.3919374076942336	A	1.0	not sig	-0.965376431735458	0.19259422322154884	not sig	chr7	130796183.0	130796297.0
23	-0.14322750022312467	0.25154458120979317	0.12577229060489659	T	1.0	not sig	-0.965376431735458	0.19259422322154884	not sig	chr7	130796183.0	130796297.0
24	-0.2099385775661188	0.39066225884528855	0.19533112942264427	C	1.0	not sig	-0.965376431735458	0.19259422322154884	not sig	chr7	130796183.0	130796297.0
25	-0.20684013285138303	0.37602046995322125	0.18801023497661062	A	1.0	not sig	-0.965376431735458	0.19259422322154884	not sig	chr7	130796183.0	130796297.0
26	-0.35769740459406324	1.143399722545158	0.571699861272579	G	1.0	not sig	-0.965376431735458	0.19259422322154884	not sig	chr7	130796183.0	130796297.0
27	0.06408898729196932	1.4973460362527367	0.7486730181263683	T	1.0	not sig	-0.965376431735458	0.19259422322154884	not sig	chr7	130796183.0	130796297.0
28	0.06408898729196932	1.4973460362527367	0.7486730181263683	T	1.0	not sig	-0.965376431735458	0.19259422322154884	not sig	chr7	130796183.0	130796297.0
29	0.06408898729196932	1.4973460362527367	0.7486730181263683	T	1.0	not sig	-0.965376431735458	0.19259422322154884	not sig	chr7	130796183.0	130796297.0
30	0.0678903591327851	0.9720379018537846	0.4860189509268923	G	1.0	not sig	-0.965376431735458	0.19259422322154884	not sig	chr7	130796183.0	130796297.0
31	-0.5694268278035083	0.4729388432074101	0.23646942160370504	A	1.0	not sig	-0.965376431735458	0.19259422322154884	not sig	chr7	130796183.0	130796297.0
32	-0.3222420709779912	1.211244587101498	0.605622293550749	T	1.0	not sig	-0.965376431735458	0.19259422322154884	not sig	chr7	130796183.0	130796297.0
33	0.0540013122922926	1.0611530931294302	0.5305765465647151	A	1.0	not sig	-0.965376431735458	0.19259422322154884	not sig	chr7	130796183.0	130796297.0
34	0.0540013122922926	1.0611530931294302	0.5305765465647151	A	1.0	not sig	-0.965376431735458	0.19259422322154884	not sig	chr7	130796183.0	130796297.0
35	0.12791031737564204	1.1282517030729347	0.5641258515364673	T	1.0	not sig	-0.965376431735458	0.19259422322154884	not sig	chr7	130796183.0	130796297.0
36	0.07024024542511254	0.8396750566178602	0.4198375283089301	G	1.0	not sig	-0.965376431735458	0.19259422322154884	not sig	chr7	130796183.0	130796297.0
37	0.17275673284015572	0.6000152624672835	0.30000763123364177	T	1.0	not sig	-0.965376431735458	0.19259422322154884	not sig	chr7	130796183.0	130796297.0
38	0.17275673284015572	0.6000152624672835	0.30000763123364177	T	1.0	not sig	-0.965376431735458	0.19259422322154884	not sig	chr7	130796183.0	130796297.0
39	0.17275673284015572	0.6000152624672835	0.30000763123364177	T	1.0	not sig	-0.965376431735458	0.19259422322154884	not sig	chr7	130796183.0	130796297.0
40	0.17275673284015572	0.6000152624672835	0.30000763123364177	T	1.0	not sig	-0.965376431735458	0.19259422322154884	not sig	chr7	130796183.0	130796297.0
41	0.42124112388194956	1.0516777933535748	0.5258388966767874	A	1.0	not sig	-0.965376431735458	0.19259422322154884	not sig	chr7	130796183.0	130796297.0
42	-0.15107114445827347	0.8437014954774137	0.42185074773870684	C	1.0	not sig	-0.965376431735458	0.19259422322154884	not sig	chr7	130796183.0	130796297.0
43	-0.15107114445827347	0.8437014954774137	0.42185074773870684	C	1.0	not sig	-0.965376431735458	0.19259422322154884	not sig	chr7	130796183.0	130796297.0
44	0.33853735258819756	0.25851879847059334	0.12925939923529667	A	1.0	not sig	-0.965376431735458	0.19259422322154884	not sig	chr7	130796183.0	130796297.0
45	0.09339127002446865	1.0572820709307627	0.5286410354653813	G	1.0	not sig	-0.965376431735458	0.19259422322154884	not sig	chr7	130796183.0	130796297.0
46	-0.1404320694093123	0.9329263303606832	0.4664631651803416	C	1.0	not sig	-0.965376431735458	0.19259422322154884	not sig	chr7	130796183.0	130796297.0
47	0.30538426532556356	0.6426481725758543	0.32132408628792714	T	1.0	not sig	-0.965376431735458	0.19259422322154884	not sig	chr7	130796183.0	130796297.0
48	0.21449825876469747	1.206413001616682	0.603206500808341	A	1.0	not sig	-0.965376431735458	0.19259422322154884	not sig	chr7	130796183.0	130796297.0
49	-0.2655974969916914	0.9691908671450754	0.4845954335725377	G	1.0	not sig	-0.965376431735458	0.19259422322154884	not sig	chr7	130796183.0	130796297.0
50	-0.1647316142571752	0.9772267977824749	0.48861339889123745	T	1.0	not sig	-0.965376431735458	0.19259422322154884	not sig	chr7	130796183.0	130796297.0
51	0.320724624405222	1.156781244155391	0.5783906220776955	G	1.0	not sig	-0.965376431735458	0.19259422322154884	not sig	chr7	130796183.0	130796297.0
52	-0.1742194636923392	0.8178012882341619	0.40890064411708094	C	1.0	not sig	-0.965376431735458	0.19259422322154884	not sig	chr7	130796183.0	130796297.0
53	-0.5650614539882093	1.0005932056660758	0.5002966028330379	T	1.0	not sig	-0.965376431735458	0.19259422322154884	not sig	chr7	130796183.0	130796297.0
54	-0.04964374884254999	0.8714802362389243	0.43574011811946217	A	1.0	not sig	-0.965376431735458	0.19259422322154884	not sig	chr7	130796183.0	130796297.0
55	-0.061634441127907724	1.5134241308111143	0.7567120654055571	C	1.0	not sig	-0.965376431735458	0.19259422322154884	not sig	chr7	130796183.0	130796297.0
56	-0.20460017070528352	0.8321351462411153	0.41606757312055764	G	1.0	not sig	-0.965376431735458	0.19259422322154884	not sig	chr7	130796183.0	130796297.0
57	0.09640270314092592	1.1360536063564919	0.5680268031782459	A	1.0	not sig	-0.965376431735458	0.19259422322154884	not sig	chr7	130796183.0	130796297.0
58	0.35843158454858687	0.9078271566414448	0.4539135783207224	G	1.0	not sig	-0.965376431735458	0.19259422322154884	not sig	chr7	130796183.0	130796297.0
59	0.04271863474906207	0.8413955914765959	0.42069779573829796	A	1.0	not sig	-0.965376431735458	0.19259422322154884	not sig	chr7	130796183.0	130796297.0
60	-0.39225276227007905	0.7440282017345191	0.37201410086725956	C	1.0	not sig	-0.965376431735458	0.19259422322154884	not sig	chr7	130796183.0	130796297.0
61	-0.39225276227007905	0.7440282017345191	0.37201410086725956	C	1.0	not sig	-0.965376431735458	0.19259422322154884	not sig	chr7	130796183.0	130796297.0
62	-0.7219659909116405	1.2440812469804563	0.6220406234902282	A	1.0	not sig	-0.965376431735458	0.19259422322154884	not sig	chr7	130796183.0	130796297.0
63	-0.7219659909116405	1.2440812469804563	0.6220406234902282	A	1.0	not sig	-0.965376431735458	0.19259422322154884	not sig	chr7	130796183.0	130796297.0
64	-0.7219659909116405	1.2440812469804563	0.6220406234902282	A	1.0	not sig	-0.965376431735458	0.19259422322154884	not sig	chr7	130796183.0	130796297.0
65	0.6953402967092577	0.5052991059495482	0.2526495529747741	T	1.0	not sig	-0.965376431735458	0.19259422322154884	not sig	chr7	130796183.0	130796297.0
66	-0.03096442248035114	0.5414216683929218	0.2707108341964609	A	1.0	not sig	-0.965376431735458	0.19259422322154884	not sig	chr7	130796183.0	130796297.0
67	-0.21441131713991873	0.6257847109395622	0.3128923554697811	T	1.0	not sig	-0.965376431735458	0.19259422322154884	not sig	chr7	130796183.0	130796297.0
68	-0.013603223537106066	0.5657872516831824	0.2828936258415912	A	1.0	not sig	-0.965376431735458	0.19259422322154884	not sig	chr7	130796183.0	130796297.0
69	-0.013603223537106066	0.5657872516831824	0.2828936258415912	A	1.0	not sig	-0.965376431735458	0.19259422322154884	not sig	chr7	130796183.0	130796297.0
70	-0.013603223537106066	0.5657872516831824	0.2828936258415912	A	1.0	not sig	-0.965376431735458	0.19259422322154884	not sig	chr7	130796183.0	130796297.0
71	-0.010248278802919036	0.9766516694248776	0.4883258347124388	C	1.0	not sig	-0.965376431735458	0.19259422322154884	not sig	chr7	130796183.0	130796297.0
72	-0.010248278802919036	0.9766516694248776	0.4883258347124388	C	1.0	not sig	-0.965376431735458	0.19259422322154884	not sig	chr7	130796183.0	130796297.0
73	-0.11720635024623727	1.225197049246776	0.612598524623388	A	1.0	not sig	-0.965376431735458	0.19259422322154884	not sig	chr7	130796183.0	130796297.0
74	-0.1352292506201352	1.0099209327934318	0.5049604663967159	G	1.0	not sig	-0.965376431735458	0.19259422322154884	not sig	chr7	130796183.0	130796297.0
75	-0.476760532720793	0.45583584830222357	0.22791792415111178	T	1.0	not sig	-0.965376431735458	0.19259422322154884	not sig	chr7	130796183.0	130796297.0
76	-0.476760532720793	0.45583584830222357	0.22791792415111178	T	1.0	not sig	-0.965376431735458	0.19259422322154884	not sig	chr7	130796183.0	130796297.0
77	-0.19263036960963376	1.179776199832703	0.5898880999163515	C	1.0	not sig	-0.965376431735458	0.19259422322154884	not sig	chr7	130796183.0	130796297.0
78	-0.3218313303878843	0.2961495919371697	0.14807479596858486	T	1.0	not sig	-0.965376431735458	0.19259422322154884	not sig	chr7	130796183.0	130796297.0
79				G			-0.965376431735458	0.19259422322154884	not sig	chr7	130796183.0	130796297.0
80	-0.48789086695682243	1.0128680362646383	0.5064340181323191	A	1.0	not sig	-0.965376431735458	0.19259422322154884	not sig	chr7	130796183.0	130796297.0
81	0.14991824388979524	0.5928850140411355	0.29644250702056774	G	1.0	not sig	-0.965376431735458	0.19259422322154884	not sig	chr7	130796183.0	130796297.0
82	-0.14452508010621218	1.1439370930870252	0.5719685465435126	A	1.0	not sig	-0.965376431735458	0.19259422322154884	not sig	chr7	130796183.0	130796297.0
83	-0.14452508010621218	1.1439370930870252	0.5719685465435126	A	1.0	not sig	-0.965376431735458	0.19259422322154884	not sig	chr7	130796183.0	130796297.0
84	-0.14452508010621218	1.1439370930870252	0.5719685465435126	A	1.0	not sig	-0.965376431735458	0.19259422322154884	not sig	chr7	130796183.0	130796297.0
85	-0.6138967752097928	1.7599193826399162	0.8799596913199581	C	0.1322217924801168	not sig	-0.965376431735458	0.19259422322154884	not sig	chr7	130796183.0	130796297.0
86	0.010577933257559735	0.5471053154308695	0.27355265771543474	A	1.0	not sig	-0.965376431735458	0.19259422322154884	not sig	chr7	130796183.0	130796297.0
87	-0.7075624324593142	1.05768604487732	0.52884302243866	G	1.0	not sig	-0.965376431735458	0.19259422322154884	not sig	chr7	130796183.0	130796297.0
88	-0.7075624324593142	1.05768604487732	0.52884302243866	G	1.0	not sig	-0.965376431735458	0.19259422322154884	not sig	chr7	130796183.0	130796297.0
89	-1.15541252528774	0.8897512769352034	0.4448756384676017	A	0.3453900955231559	not sig	-0.965376431735458	0.19259422322154884	not sig	chr7	130796183.0	130796297.0
90	-1.15541252528774	0.8897512769352034	0.4448756384676017	A	0.3453900955231559	not sig	-0.965376431735458	0.19259422322154884	not sig	chr7	130796183.0	130796297.0
91	-0.7966796340664095	1.3993426227545271	0.6996713113772636	G	1.0	not sig	-0.965376431735458	0.19259422322154884	not sig	chr7	130796183.0	130796297.0
92	-1.2102106387445009	1.1902965065278392	0.5951482532639196	T	1.0	not sig	-0.965376431735458	0.19259422322154884	not sig	chr7	130796183.0	130796297.0
93	-0.13870674442728465	1.3107333945260824	0.6553666972630412	G	1.0	not sig	-0.965376431735458	0.19259422322154884	not sig	chr7	130796183.0	130796297.0
94	0.21306649617252232	0.9150110103215817	0.45750550516079086	A	1.0	not sig	-0.965376431735458	0.19259422322154884	not sig	chr7	130796183.0	130796297.0
95	0.21306649617252232	0.9150110103215817	0.45750550516079086	A	1.0	not sig	-0.965376431735458	0.19259422322154884	not sig	chr7	130796183.0	130796297.0
96	-0.32007765376738595	0.3822894091104711	0.19114470455523555	C	1.0	not sig	-0.965376431735458	0.19259422322154884	not sig	chr7	130796183.0	130796297.0
97	0.1366450723354161	0.31368929507005316	0.15684464753502658	T	1.0	not sig	-0.965376431735458	0.19259422322154884	not sig	chr7	130796183.0	130796297.0
98	0.066776978374125	1.0721375356597809	0.5360687678298904	G	1.0	not sig	-0.965376431735458	0.19259422322154884	not sig	chr7	130796183.0	130796297.0
99	0.4231494149507793	0.8919116257181334	0.4459558128590667	A	1.0	not sig	-0.965376431735458	0.19259422322154884	not sig	chr7	130796183.0	130796297.0
100	-0.5532537315858508	0.36622810433750425	0.18311405216875212	C	1.0	not sig	-0.965376431735458	0.19259422322154884	not sig	chr7	130796183.0	130796297.0
101	0.16339019559125656	0.8194999718066569	0.40974998590332845	T	1.0	not sig	-0.965376431735458	0.19259422322154884	not sig	chr7	130796183.0	130796297.0
102	-0.11428108898860995	0.5035833396973357	0.25179166984866785	G	1.0	not sig	-0.965376431735458	0.19259422322154884	not sig	chr7	130796183.0	130796297.0
103	-0.11428108898860995	0.5035833396973357	0.25179166984866785	G	1.0	not sig	-0.965376431735458	0.19259422322154884	not sig	chr7	130796183.0	130796297.0
104	0.132069691238648	0.5578997183743994	0.2789498591871997	T	1.0	not sig	-0.965376431735458	0.19259422322154884	not sig	chr7	130796183.0	130796297.0
