## Supplementary material for "High-throughput functional analysis of IncRNA core promoters elucidatesrules governing tissue-specificity": enhancer_LINC_PINT__pX__tile2.chr7:130796089-130796203.minus.av.log2FC.K562.txt

delpos	mean.log2FC	sd	se	seq	padj	sig	wt_activ	wt_l2fc	wt_class	tile_chr	tile_start	tile_end
11	0.21712239953843998	0.8732539974913831	0.43662699874569155	C	1.0	not sig	-1.3392002225922828	-0.18122956763527626	not sig	chr7	130796089.0	130796203.0
12	0.3403572714316665	0.6908297756946086	0.3454148878473043	T	1.0	not sig	-1.3392002225922828	-0.18122956763527626	not sig	chr7	130796089.0	130796203.0
13	0.7371291105429678	0.5010993155327055	0.25054965776635274	A	1.0	not sig	-1.3392002225922828	-0.18122956763527626	not sig	chr7	130796089.0	130796203.0
14	-0.7897055483233942	0.5607807736368804	0.2803903868184402	G	1.0	not sig	-1.3392002225922828	-0.18122956763527626	not sig	chr7	130796089.0	130796203.0
15	-0.4921297461875492	1.0488727625438323	0.5244363812719162	T	1.0	not sig	-1.3392002225922828	-0.18122956763527626	not sig	chr7	130796089.0	130796203.0
16	-0.012295216872995784	0.45991473972382874	0.22995736986191437	C	1.0	not sig	-1.3392002225922828	-0.18122956763527626	not sig	chr7	130796089.0	130796203.0
17	-0.20599588241358863	0.9223676501752884	0.4611838250876442	T	1.0	not sig	-1.3392002225922828	-0.18122956763527626	not sig	chr7	130796089.0	130796203.0
18	-0.12088664294930224	1.0282991958398355	0.5141495979199178	G	1.0	not sig	-1.3392002225922828	-0.18122956763527626	not sig	chr7	130796089.0	130796203.0
19	-0.6953551437741654	0.9880346744919905	0.4940173372459952	A	1.0	not sig	-1.3392002225922828	-0.18122956763527626	not sig	chr7	130796089.0	130796203.0
20	-0.014104356124342465	0.8625229904215523	0.43126149521077617	G	1.0	not sig	-1.3392002225922828	-0.18122956763527626	not sig	chr7	130796089.0	130796203.0
21	0.07347721405416757	1.118577799441443	0.5592888997207215	T	1.0	not sig	-1.3392002225922828	-0.18122956763527626	not sig	chr7	130796089.0	130796203.0
22	-0.4824764841970967	0.9646350132855023	0.48231750664275114	G	1.0	not sig	-1.3392002225922828	-0.18122956763527626	not sig	chr7	130796089.0	130796203.0
23	-0.1387528841183206	1.378378837705193	0.6891894188525965	T	1.0	not sig	-1.3392002225922828	-0.18122956763527626	not sig	chr7	130796089.0	130796203.0
24	-0.18703542891303465	1.279973323080207	0.6399866615401035	C	1.0	not sig	-1.3392002225922828	-0.18122956763527626	not sig	chr7	130796089.0	130796203.0
25	-0.18703542891303465	1.279973323080207	0.6399866615401035	C	1.0	not sig	-1.3392002225922828	-0.18122956763527626	not sig	chr7	130796089.0	130796203.0
26	-0.18703542891303465	1.279973323080207	0.6399866615401035	C	1.0	not sig	-1.3392002225922828	-0.18122956763527626	not sig	chr7	130796089.0	130796203.0
27	-0.2838796592377832	0.7224796589219851	0.36123982946099253	T	1.0	not sig	-1.3392002225922828	-0.18122956763527626	not sig	chr7	130796089.0	130796203.0
28	-0.37223526659001915	1.3073182556315308	0.6536591278157654	G	1.0	not sig	-1.3392002225922828	-0.18122956763527626	not sig	chr7	130796089.0	130796203.0
29	-0.37223526659001915	1.3073182556315308	0.6536591278157654	G	1.0	not sig	-1.3392002225922828	-0.18122956763527626	not sig	chr7	130796089.0	130796203.0
30	0.08213623638417997	0.47652833932323074	0.23826416966161537	C	1.0	not sig	-1.3392002225922828	-0.18122956763527626	not sig	chr7	130796089.0	130796203.0
31	0.6383057004935258	1.441364608589703	0.7206823042948515	A	1.0	not sig	-1.3392002225922828	-0.18122956763527626	not sig	chr7	130796089.0	130796203.0
32	0.5136563980000941	0.7010641983771945	0.35053209918859723	G	1.0	not sig	-1.3392002225922828	-0.18122956763527626	not sig	chr7	130796089.0	130796203.0
33	-0.11731609455316055	0.842552330591205	0.4212761652956025	T	1.0	not sig	-1.3392002225922828	-0.18122956763527626	not sig	chr7	130796089.0	130796203.0
34	-0.571317664283922	0.4990265506702004	0.2495132753351002	G	1.0	not sig	-1.3392002225922828	-0.18122956763527626	not sig	chr7	130796089.0	130796203.0
35	-0.5639811219618973	0.7167706776092424	0.3583853388046212	A	1.0	not sig	-1.3392002225922828	-0.18122956763527626	not sig	chr7	130796089.0	130796203.0
36	-0.3845656875211845	0.9870041185353596	0.4935020592676798	C	1.0	not sig	-1.3392002225922828	-0.18122956763527626	not sig	chr7	130796089.0	130796203.0
37	0.23916540511045398	0.5946887075110577	0.29734435375552887	G	1.0	not sig	-1.3392002225922828	-0.18122956763527626	not sig	chr7	130796089.0	130796203.0
38	-1.0561290895467947	0.9145046702740927	0.45725233513704633	C	1.0	not sig	-1.3392002225922828	-0.18122956763527626	not sig	chr7	130796089.0	130796203.0
39	-0.1902720561715674	1.0679991964321658	0.5339995982160829	A	1.0	not sig	-1.3392002225922828	-0.18122956763527626	not sig	chr7	130796089.0	130796203.0
40	-0.1902720561715674	1.0679991964321658	0.5339995982160829	A	1.0	not sig	-1.3392002225922828	-0.18122956763527626	not sig	chr7	130796089.0	130796203.0
41	-0.1902720561715674	1.0679991964321658	0.5339995982160829	A	1.0	not sig	-1.3392002225922828	-0.18122956763527626	not sig	chr7	130796089.0	130796203.0
42	-0.4817991774542447	1.9554252661597413	0.9777126330798707	T	1.0	not sig	-1.3392002225922828	-0.18122956763527626	not sig	chr7	130796089.0	130796203.0
43	0.026561124359502364	1.0524836166491527	0.5262418083245763	A	1.0	not sig	-1.3392002225922828	-0.18122956763527626	not sig	chr7	130796089.0	130796203.0
44	0.20654664133508555	0.8315565164539072	0.4157782582269536	C	1.0	not sig	-1.3392002225922828	-0.18122956763527626	not sig	chr7	130796089.0	130796203.0
45	0.8591065678113903	1.0389179545665475	0.5194589772832737	A	1.0	not sig	-1.3392002225922828	-0.18122956763527626	not sig	chr7	130796089.0	130796203.0
46	0.3096106525725968	1.041942541032483	0.5209712705162415	G	1.0	not sig	-1.3392002225922828	-0.18122956763527626	not sig	chr7	130796089.0	130796203.0
47	-0.39575003010432763	1.1949941791810508	0.5974970895905254	A	1.0	not sig	-1.3392002225922828	-0.18122956763527626	not sig	chr7	130796089.0	130796203.0
48	-0.39575003010432763	1.1949941791810508	0.5974970895905254	A	1.0	not sig	-1.3392002225922828	-0.18122956763527626	not sig	chr7	130796089.0	130796203.0
49	-0.39575003010432763	1.1949941791810508	0.5974970895905254	A	1.0	not sig	-1.3392002225922828	-0.18122956763527626	not sig	chr7	130796089.0	130796203.0
50	-0.5322352080898507	0.5963102642591657	0.29815513212958283	T	1.0	not sig	-1.3392002225922828	-0.18122956763527626	not sig	chr7	130796089.0	130796203.0
51	0.287223055025198	1.059770685864839	0.5298853429324195	C	1.0	not sig	-1.3392002225922828	-0.18122956763527626	not sig	chr7	130796089.0	130796203.0
52	0.9264494686135971	0.8188616194950327	0.40943080974751633	A	1.0	not sig	-1.3392002225922828	-0.18122956763527626	not sig	chr7	130796089.0	130796203.0
53	0.9264494686135971	0.8188616194950327	0.40943080974751633	A	1.0	not sig	-1.3392002225922828	-0.18122956763527626	not sig	chr7	130796089.0	130796203.0
54	0.9264494686135971	0.8188616194950327	0.40943080974751633	A	1.0	not sig	-1.3392002225922828	-0.18122956763527626	not sig	chr7	130796089.0	130796203.0
55	0.41660507888956316	1.8408191366601694	0.9204095683300847	T	1.0	not sig	-1.3392002225922828	-0.18122956763527626	not sig	chr7	130796089.0	130796203.0
56	0.41660507888956316	1.8408191366601694	0.9204095683300847	T	1.0	not sig	-1.3392002225922828	-0.18122956763527626	not sig	chr7	130796089.0	130796203.0
57	0.17768904292325716	0.6507201459091508	0.3253600729545754	A	1.0	not sig	-1.3392002225922828	-0.18122956763527626	not sig	chr7	130796089.0	130796203.0
58	-0.4496342812148617	2.111753464852188	1.055876732426094	G	1.0	not sig	-1.3392002225922828	-0.18122956763527626	not sig	chr7	130796089.0	130796203.0
59	-0.4496342812148617	2.111753464852188	1.055876732426094	G	1.0	not sig	-1.3392002225922828	-0.18122956763527626	not sig	chr7	130796089.0	130796203.0
60	-0.16856731424524218	0.8446598789556421	0.42232993947782105	A	1.0	not sig	-1.3392002225922828	-0.18122956763527626	not sig	chr7	130796089.0	130796203.0
61	-0.16856731424524218	0.8446598789556421	0.42232993947782105	A	1.0	not sig	-1.3392002225922828	-0.18122956763527626	not sig	chr7	130796089.0	130796203.0
62	-0.16856731424524218	0.8446598789556421	0.42232993947782105	A	1.0	not sig	-1.3392002225922828	-0.18122956763527626	not sig	chr7	130796089.0	130796203.0
63	-0.16856731424524218	0.8446598789556421	0.42232993947782105	A	1.0	not sig	-1.3392002225922828	-0.18122956763527626	not sig	chr7	130796089.0	130796203.0
64	0.4837955916707615	1.087203266392372	0.543601633196186	C	1.0	not sig	-1.3392002225922828	-0.18122956763527626	not sig	chr7	130796089.0	130796203.0
65	0.8825377954824942	0.9890287528807017	0.49451437644035084	A	1.0	not sig	-1.3392002225922828	-0.18122956763527626	not sig	chr7	130796089.0	130796203.0
66	0.8825377954824942	0.9890287528807017	0.49451437644035084	A	1.0	not sig	-1.3392002225922828	-0.18122956763527626	not sig	chr7	130796089.0	130796203.0
67	0.5686878870849255	0.7129518992736094	0.3564759496368047	G	1.0	not sig	-1.3392002225922828	-0.18122956763527626	not sig	chr7	130796089.0	130796203.0
68	-0.10222837272077478	1.5580451754823157	0.7790225877411578	A	1.0	not sig	-1.3392002225922828	-0.18122956763527626	not sig	chr7	130796089.0	130796203.0
69	0.9298388005706815	1.0336412307385199	0.5168206153692599	T	1.0	not sig	-1.3392002225922828	-0.18122956763527626	not sig	chr7	130796089.0	130796203.0
70	-0.2789359986361719	1.5393853350467868	0.7696926675233934	A	1.0	not sig	-1.3392002225922828	-0.18122956763527626	not sig	chr7	130796089.0	130796203.0
71	1.0404967790344517	0.9679721367374414	0.4839860683687207	T	1.0	not sig	-1.3392002225922828	-0.18122956763527626	not sig	chr7	130796089.0	130796203.0
72	0.7944662653254498	1.3256761550698624	0.6628380775349312	G	1.0	not sig	-1.3392002225922828	-0.18122956763527626	not sig	chr7	130796089.0	130796203.0
73	-0.4161926556465647	1.4557843741569363	0.7278921870784681	T	1.0	not sig	-1.3392002225922828	-0.18122956763527626	not sig	chr7	130796089.0	130796203.0
74	1.697428032914516	0.8133573966329813	0.40667869831649067	G	1.0	not sig	-1.3392002225922828	-0.18122956763527626	not sig	chr7	130796089.0	130796203.0
75	1.697428032914516	0.8133573966329813	0.40667869831649067	G	1.0	not sig	-1.3392002225922828	-0.18122956763527626	not sig	chr7	130796089.0	130796203.0
76	1.697428032914516	0.8133573966329813	0.40667869831649067	G	1.0	not sig	-1.3392002225922828	-0.18122956763527626	not sig	chr7	130796089.0	130796203.0
77	-0.8433042625466063	1.1439305338201773	0.5719652669100886	T	1.0	not sig	-1.3392002225922828	-0.18122956763527626	not sig	chr7	130796089.0	130796203.0
78	-0.19889890719126196	0.7457696378039222	0.3728848189019611	G	1.0	not sig	-1.3392002225922828	-0.18122956763527626	not sig	chr7	130796089.0	130796203.0
79	-0.39989678149449565	1.24245814900766	0.62122907450383	T	1.0	not sig	-1.3392002225922828	-0.18122956763527626	not sig	chr7	130796089.0	130796203.0
80	0.5098367872047425	1.209313825060407	0.6046569125302035	G	1.0	not sig	-1.3392002225922828	-0.18122956763527626	not sig	chr7	130796089.0	130796203.0
81	0.054739026973732285	1.1441162089827412	0.5720581044913706	A	1.0	not sig	-1.3392002225922828	-0.18122956763527626	not sig	chr7	130796089.0	130796203.0
82	-0.004351272492156055	0.48754122514343745	0.24377061257171873	G	1.0	not sig	-1.3392002225922828	-0.18122956763527626	not sig	chr7	130796089.0	130796203.0
83	-0.004351272492156055	0.48754122514343745	0.24377061257171873	G	1.0	not sig	-1.3392002225922828	-0.18122956763527626	not sig	chr7	130796089.0	130796203.0
84	0.5123192859665971	1.2607944728399594	0.6303972364199797	C	1.0	not sig	-1.3392002225922828	-0.18122956763527626	not sig	chr7	130796089.0	130796203.0
85	0.18313286653468672	0.7214811659024976	0.3607405829512488	A	1.0	not sig	-1.3392002225922828	-0.18122956763527626	not sig	chr7	130796089.0	130796203.0
86	0.18313286653468672	0.7214811659024976	0.3607405829512488	A	1.0	not sig	-1.3392002225922828	-0.18122956763527626	not sig	chr7	130796089.0	130796203.0
87	0.7722266616079032	0.63615819623531	0.318079098117655	T	1.0	not sig	-1.3392002225922828	-0.18122956763527626	not sig	chr7	130796089.0	130796203.0
88	-0.5224041851278676	0.8007307306948241	0.40036536534741207	C	1.0	not sig	-1.3392002225922828	-0.18122956763527626	not sig	chr7	130796089.0	130796203.0
89	0.015913413092186635	1.2694012443360698	0.6347006221680349	G	1.0	not sig	-1.3392002225922828	-0.18122956763527626	not sig	chr7	130796089.0	130796203.0
90	-0.15612862793204185	0.9045635277017013	0.45228176385085067	A	1.0	not sig	-1.3392002225922828	-0.18122956763527626	not sig	chr7	130796089.0	130796203.0
91	0.7466339150300902	0.5758175309233411	0.28790876546167055	T	1.0	not sig	-1.3392002225922828	-0.18122956763527626	not sig	chr7	130796089.0	130796203.0
92	0.24077532274050617	1.0345430774686215	0.5172715387343108	A	1.0	not sig	-1.3392002225922828	-0.18122956763527626	not sig	chr7	130796089.0	130796203.0
93	0.24077532274050617	1.0345430774686215	0.5172715387343108	A	1.0	not sig	-1.3392002225922828	-0.18122956763527626	not sig	chr7	130796089.0	130796203.0
94	-0.6938619113251662	1.195714011407157	0.5978570057035785	T	1.0	not sig	-1.3392002225922828	-0.18122956763527626	not sig	chr7	130796089.0	130796203.0
95	0.2218225593624103	0.41566963702429116	0.20783481851214558	A	1.0	not sig	-1.3392002225922828	-0.18122956763527626	not sig	chr7	130796089.0	130796203.0
96	0.2218225593624103	0.41566963702429116	0.20783481851214558	A	1.0	not sig	-1.3392002225922828	-0.18122956763527626	not sig	chr7	130796089.0	130796203.0
97	-0.24768575431211204	0.7790153888615914	0.3895076944307957	T	1.0	not sig	-1.3392002225922828	-0.18122956763527626	not sig	chr7	130796089.0	130796203.0
98	-1.4905895888959941	1.0841076034720931	0.5420538017360466	C	1.0	not sig	-1.3392002225922828	-0.18122956763527626	not sig	chr7	130796089.0	130796203.0
99	-1.4905895888959941	1.0841076034720931	0.5420538017360466	C	1.0	not sig	-1.3392002225922828	-0.18122956763527626	not sig	chr7	130796089.0	130796203.0
100	-0.43099190335256793	0.916453455860747	0.4582267279303735	A	1.0	not sig	-1.3392002225922828	-0.18122956763527626	not sig	chr7	130796089.0	130796203.0
101	-0.4566118449440801	1.3081582041750615	0.6540791020875307	G	1.0	not sig	-1.3392002225922828	-0.18122956763527626	not sig	chr7	130796089.0	130796203.0
102	-0.4566118449440801	1.3081582041750615	0.6540791020875307	G	1.0	not sig	-1.3392002225922828	-0.18122956763527626	not sig	chr7	130796089.0	130796203.0
103	0.3009236946642745	2.024510440108567	1.0122552200542836	A	1.0	not sig	-1.3392002225922828	-0.18122956763527626	not sig	chr7	130796089.0	130796203.0
104	0.7165116451241307	1.3154716504770234	0.6577358252385117	T	1.0	not sig	-1.3392002225922828	-0.18122956763527626	not sig	chr7	130796089.0	130796203.0
