## Supplementary material for "High-throughput functional analysis of IncRNA core promoters elucidatesrules governing tissue-specificity": enhancer_MALAT1__pX__tile1.chr11:65265115-65265229.minus.av.log2FC.K562.txt

delpos	mean.log2FC	sd	se	seq	padj	sig	wt_activ	wt_l2fc	wt_class	tile_chr	tile_start	tile_end
11	0.13944003390759976	1.6323256485080717	0.8161628242540359	T	1.0	not sig	1.164245132977984	2.3222157879349905	sig active	chr11	65265115.0	65265229.0
12	-1.0691730662287868	1.2837946064927108	0.6418973032463554	G	1.0	not sig	1.164245132977984	2.3222157879349905	sig active	chr11	65265115.0	65265229.0
13	-1.0455896540966942	0.6326499774783264	0.3163249887391632	C	1.0	not sig	1.164245132977984	2.3222157879349905	sig active	chr11	65265115.0	65265229.0
14	0.1233617404460205	0.5825531224729035	0.29127656123645174	A	1.0	not sig	1.164245132977984	2.3222157879349905	sig active	chr11	65265115.0	65265229.0
15	-0.48699889127638796	0.7003340617809883	0.35016703089049417	G	1.0	not sig	1.164245132977984	2.3222157879349905	sig active	chr11	65265115.0	65265229.0
16	-0.48699889127638796	0.7003340617809883	0.35016703089049417	G	1.0	not sig	1.164245132977984	2.3222157879349905	sig active	chr11	65265115.0	65265229.0
17	-2.1761996604965725	1.7045610230607304	0.8522805115303652	C	1.0	not sig	1.164245132977984	2.3222157879349905	sig active	chr11	65265115.0	65265229.0
18	-0.42665277346827934	1.4681262838194793	0.7340631419097396	T	1.0	not sig	1.164245132977984	2.3222157879349905	sig active	chr11	65265115.0	65265229.0
19	-1.1836809677171554	0.8254242884576307	0.41271214422881536	G	1.0	not sig	1.164245132977984	2.3222157879349905	sig active	chr11	65265115.0	65265229.0
20	0.2724060009094537	0.709373267322507	0.3546866336612535	C	1.0	not sig	1.164245132977984	2.3222157879349905	sig active	chr11	65265115.0	65265229.0
21	-0.967039154304617	1.0968583048629332	0.5484291524314666	G	1.0	not sig	1.164245132977984	2.3222157879349905	sig active	chr11	65265115.0	65265229.0
22	-0.967039154304617	1.0968583048629332	0.5484291524314666	G	1.0	not sig	1.164245132977984	2.3222157879349905	sig active	chr11	65265115.0	65265229.0
23	-0.5213939526543264	1.2716494867807606	0.6358247433903803	A	1.0	not sig	1.164245132977984	2.3222157879349905	sig active	chr11	65265115.0	65265229.0
24	-0.22028161436440793	0.9274185059613825	0.46370925298069127	G	1.0	not sig	1.164245132977984	2.3222157879349905	sig active	chr11	65265115.0	65265229.0
25	-0.22028161436440793	0.9274185059613825	0.46370925298069127	G	1.0	not sig	1.164245132977984	2.3222157879349905	sig active	chr11	65265115.0	65265229.0
26	-0.22028161436440793	0.9274185059613825	0.46370925298069127	G	1.0	not sig	1.164245132977984	2.3222157879349905	sig active	chr11	65265115.0	65265229.0
27	-0.22028161436440793	0.9274185059613825	0.46370925298069127	G	1.0	not sig	1.164245132977984	2.3222157879349905	sig active	chr11	65265115.0	65265229.0
28	-1.8381076477535192	1.8452956055043122	0.9226478027521561	A	1.0	not sig	1.164245132977984	2.3222157879349905	sig active	chr11	65265115.0	65265229.0
29	-0.0767695795012705	1.8438400594470907	0.9219200297235454	G	1.0	not sig	1.164245132977984	2.3222157879349905	sig active	chr11	65265115.0	65265229.0
30	-1.743121772257835	1.902550893016802	0.951275446508401	A	1.0	not sig	1.164245132977984	2.3222157879349905	sig active	chr11	65265115.0	65265229.0
31	0.32712137738321606	0.8437564551147932	0.4218782275573966	G	1.0	not sig	1.164245132977984	2.3222157879349905	sig active	chr11	65265115.0	65265229.0
32	-0.6564235297800607	1.4369842554096146	0.7184921277048073	C	1.0	not sig	1.164245132977984	2.3222157879349905	sig active	chr11	65265115.0	65265229.0
33	-0.6818563077055486	1.2505458710412563	0.6252729355206281	G	1.0	not sig	1.164245132977984	2.3222157879349905	sig active	chr11	65265115.0	65265229.0
34	-0.6818563077055486	1.2505458710412563	0.6252729355206281	G	1.0	not sig	1.164245132977984	2.3222157879349905	sig active	chr11	65265115.0	65265229.0
35	-0.6818563077055486	1.2505458710412563	0.6252729355206281	G	1.0	not sig	1.164245132977984	2.3222157879349905	sig active	chr11	65265115.0	65265229.0
36	-0.6818563077055486	1.2505458710412563	0.6252729355206281	G	1.0	not sig	1.164245132977984	2.3222157879349905	sig active	chr11	65265115.0	65265229.0
37	-0.6818563077055486	1.2505458710412563	0.6252729355206281	G	1.0	not sig	1.164245132977984	2.3222157879349905	sig active	chr11	65265115.0	65265229.0
38	-1.8066368697454955	1.605757690700595	0.8028788453502975	C	1.0	not sig	1.164245132977984	2.3222157879349905	sig active	chr11	65265115.0	65265229.0
39	-0.5412362416335497	1.3465071867677214	0.6732535933838607	G	1.0	not sig	1.164245132977984	2.3222157879349905	sig active	chr11	65265115.0	65265229.0
40	-0.5412362416335497	1.3465071867677214	0.6732535933838607	G	1.0	not sig	1.164245132977984	2.3222157879349905	sig active	chr11	65265115.0	65265229.0
41	-0.5412362416335497	1.3465071867677214	0.6732535933838607	G	1.0	not sig	1.164245132977984	2.3222157879349905	sig active	chr11	65265115.0	65265229.0
42	-0.5412362416335497	1.3465071867677214	0.6732535933838607	G	1.0	not sig	1.164245132977984	2.3222157879349905	sig active	chr11	65265115.0	65265229.0
43	-2.3971274654732815	1.2799304975237955	0.6399652487618978	A	1.0	not sig	1.164245132977984	2.3222157879349905	sig active	chr11	65265115.0	65265229.0
44	-2.528514610283863	0.4055338188807917	0.20276690944039585	G	1.0	not sig	1.164245132977984	2.3222157879349905	sig active	chr11	65265115.0	65265229.0
45	-2.528514610283863	0.4055338188807917	0.20276690944039585	G	1.0	not sig	1.164245132977984	2.3222157879349905	sig active	chr11	65265115.0	65265229.0
46	-2.528514610283863	0.4055338188807917	0.20276690944039585	G	1.0	not sig	1.164245132977984	2.3222157879349905	sig active	chr11	65265115.0	65265229.0
47	-1.6514545838039696	1.8262683283698034	0.9131341641849017	A	1.0	not sig	1.164245132977984	2.3222157879349905	sig active	chr11	65265115.0	65265229.0
48	-2.274343104105537	0.864752901061533	0.4323764505307665	C	1.0	not sig	1.164245132977984	2.3222157879349905	sig active	chr11	65265115.0	65265229.0
49	-1.0895675855424043	0.4572276572183264	0.2286138286091632	T	1.0	not sig	1.164245132977984	2.3222157879349905	sig active	chr11	65265115.0	65265229.0
50	-1.4049948627976236	1.0832794580454777	0.5416397290227388	G	1.0	not sig	1.164245132977984	2.3222157879349905	sig active	chr11	65265115.0	65265229.0
51	-1.5097711774709328	1.3008255182813084	0.6504127591406542	C	1.0	not sig	1.164245132977984	2.3222157879349905	sig active	chr11	65265115.0	65265229.0
52	-0.5859873286561956	0.7313953011664268	0.3656976505832134	G	1.0	not sig	1.164245132977984	2.3222157879349905	sig active	chr11	65265115.0	65265229.0
53	-0.3616379722026268	1.1606422395144869	0.5803211197572434	C	1.0	not sig	1.164245132977984	2.3222157879349905	sig active	chr11	65265115.0	65265229.0
54	-1.2734877341154065	1.743451530034205	0.8717257650171025	A	1.0	not sig	1.164245132977984	2.3222157879349905	sig active	chr11	65265115.0	65265229.0
55	-1.2734877341154065	1.743451530034205	0.8717257650171025	A	1.0	not sig	1.164245132977984	2.3222157879349905	sig active	chr11	65265115.0	65265229.0
56	-1.2857181081688	1.5419389250670124	0.7709694625335062	C	1.0	not sig	1.164245132977984	2.3222157879349905	sig active	chr11	65265115.0	65265229.0
57	-1.2857181081688	1.5419389250670124	0.7709694625335062	C	1.0	not sig	1.164245132977984	2.3222157879349905	sig active	chr11	65265115.0	65265229.0
58	-0.9060660382603757	1.0055299044292019	0.5027649522146009	G	1.0	not sig	1.164245132977984	2.3222157879349905	sig active	chr11	65265115.0	65265229.0
59	-0.9060660382603757	1.0055299044292019	0.5027649522146009	G	1.0	not sig	1.164245132977984	2.3222157879349905	sig active	chr11	65265115.0	65265229.0
60	0.3147736009486686	2.317841005497667	1.1589205027488334	T	1.0	not sig	1.164245132977984	2.3222157879349905	sig active	chr11	65265115.0	65265229.0
61	-0.16813472686973432	0.9678568081947841	0.4839284040973921	G	1.0	not sig	1.164245132977984	2.3222157879349905	sig active	chr11	65265115.0	65265229.0
62	-0.16813472686973432	0.9678568081947841	0.4839284040973921	G	1.0	not sig	1.164245132977984	2.3222157879349905	sig active	chr11	65265115.0	65265229.0
63	-0.16813472686973432	0.9678568081947841	0.4839284040973921	G	1.0	not sig	1.164245132977984	2.3222157879349905	sig active	chr11	65265115.0	65265229.0
64	-0.16813472686973432	0.9678568081947841	0.4839284040973921	G	1.0	not sig	1.164245132977984	2.3222157879349905	sig active	chr11	65265115.0	65265229.0
65	-1.303614270688704	2.3708902485198475	1.1854451242599238	C	1.0	not sig	1.164245132977984	2.3222157879349905	sig active	chr11	65265115.0	65265229.0
66	-0.6670422649139893	0.6919766257931785	0.34598831289658927	T	1.0	not sig	1.164245132977984	2.3222157879349905	sig active	chr11	65265115.0	65265229.0
67	-0.20559329866069953	1.0177356653217218	0.5088678326608609	G	1.0	not sig	1.164245132977984	2.3222157879349905	sig active	chr11	65265115.0	65265229.0
68	-0.6430709066614713	1.2282040889863088	0.6141020444931544	C	1.0	not sig	1.164245132977984	2.3222157879349905	sig active	chr11	65265115.0	65265229.0
69	-0.9952145851486361	0.5372406801565948	0.2686203400782974	G	1.0	not sig	1.164245132977984	2.3222157879349905	sig active	chr11	65265115.0	65265229.0
70	-1.8162864551837496	1.0197064934200208	0.5098532467100104	T	1.0	not sig	1.164245132977984	2.3222157879349905	sig active	chr11	65265115.0	65265229.0
71	-0.477295475549806	1.750336567903138	0.875168283951569	C	1.0	not sig	1.164245132977984	2.3222157879349905	sig active	chr11	65265115.0	65265229.0
72	-1.2547733759802409	1.5462352074678283	0.7731176037339141	A	1.0	not sig	1.164245132977984	2.3222157879349905	sig active	chr11	65265115.0	65265229.0
73	0.06887540798210393	1.4179628622081284	0.7089814311040642	G	1.0	not sig	1.164245132977984	2.3222157879349905	sig active	chr11	65265115.0	65265229.0
74	0.06887540798210393	1.4179628622081284	0.7089814311040642	G	1.0	not sig	1.164245132977984	2.3222157879349905	sig active	chr11	65265115.0	65265229.0
75	0.06887540798210393	1.4179628622081284	0.7089814311040642	G	1.0	not sig	1.164245132977984	2.3222157879349905	sig active	chr11	65265115.0	65265229.0
76	-1.2103123551050343	0.8351980012235907	0.41759900061179533	A	1.0	not sig	1.164245132977984	2.3222157879349905	sig active	chr11	65265115.0	65265229.0
77	-0.08862252939527901	0.866793953631845	0.4333969768159225	C	1.0	not sig	1.164245132977984	2.3222157879349905	sig active	chr11	65265115.0	65265229.0
78	0.3739024583484505	0.9143429765254556	0.4571714882627278	A	1.0	not sig	1.164245132977984	2.3222157879349905	sig active	chr11	65265115.0	65265229.0
79	0.3739024583484505	0.9143429765254556	0.4571714882627278	A	1.0	not sig	1.164245132977984	2.3222157879349905	sig active	chr11	65265115.0	65265229.0
80	0.3739024583484505	0.9143429765254556	0.4571714882627278	A	1.0	not sig	1.164245132977984	2.3222157879349905	sig active	chr11	65265115.0	65265229.0
81	-0.5387757592341105	2.2659596778447217	1.1329798389223609	C	1.0	not sig	1.164245132977984	2.3222157879349905	sig active	chr11	65265115.0	65265229.0
82	0.32308048015427304	1.677549195997983	0.8387745979989915	G	1.0	not sig	1.164245132977984	2.3222157879349905	sig active	chr11	65265115.0	65265229.0
83	-1.1151294527852957	2.046604655011019	1.0233023275055095	C	1.0	not sig	1.164245132977984	2.3222157879349905	sig active	chr11	65265115.0	65265229.0
84	-1.1151294527852957	2.046604655011019	1.0233023275055095	C	1.0	not sig	1.164245132977984	2.3222157879349905	sig active	chr11	65265115.0	65265229.0
85	-1.1872254519561178	2.5067872415487145	1.2533936207743572	G	1.0	not sig	1.164245132977984	2.3222157879349905	sig active	chr11	65265115.0	65265229.0
86	-1.1872254519561178	2.5067872415487145	1.2533936207743572	G	1.0	not sig	1.164245132977984	2.3222157879349905	sig active	chr11	65265115.0	65265229.0
87	-1.1872254519561178	2.5067872415487145	1.2533936207743572	G	1.0	not sig	1.164245132977984	2.3222157879349905	sig active	chr11	65265115.0	65265229.0
88	-1.1872254519561178	2.5067872415487145	1.2533936207743572	G	1.0	not sig	1.164245132977984	2.3222157879349905	sig active	chr11	65265115.0	65265229.0
89	-1.1872254519561178	2.5067872415487145	1.2533936207743572	G	1.0	not sig	1.164245132977984	2.3222157879349905	sig active	chr11	65265115.0	65265229.0
90	0.2438076026509625	0.9146650737459102	0.4573325368729551	A	1.0	not sig	1.164245132977984	2.3222157879349905	sig active	chr11	65265115.0	65265229.0
91	-0.36429087547907923	2.0266414645646034	1.0133207322823017	G	1.0	not sig	1.164245132977984	2.3222157879349905	sig active	chr11	65265115.0	65265229.0
92	-0.36429087547907923	2.0266414645646034	1.0133207322823017	G	1.0	not sig	1.164245132977984	2.3222157879349905	sig active	chr11	65265115.0	65265229.0
93	-0.36429087547907923	2.0266414645646034	1.0133207322823017	G	1.0	not sig	1.164245132977984	2.3222157879349905	sig active	chr11	65265115.0	65265229.0
94	-0.36429087547907923	2.0266414645646034	1.0133207322823017	G	1.0	not sig	1.164245132977984	2.3222157879349905	sig active	chr11	65265115.0	65265229.0
95	1.0526287055989172	0.13788832817577526	0.06894416408788763	C	1.0	not sig	1.164245132977984	2.3222157879349905	sig active	chr11	65265115.0	65265229.0
96	0.22618484951982554	1.428357122838068	0.714178561419034	G	1.0	not sig	1.164245132977984	2.3222157879349905	sig active	chr11	65265115.0	65265229.0
97	0.22618484951982554	1.428357122838068	0.714178561419034	G	1.0	not sig	1.164245132977984	2.3222157879349905	sig active	chr11	65265115.0	65265229.0
98	-1.9291772708906416	1.0343164641681486	0.5171582320840743	C	1.0	not sig	1.164245132977984	2.3222157879349905	sig active	chr11	65265115.0	65265229.0
99	-0.4722397581524911	0.7961616195974037	0.39808080979870186	T	1.0	not sig	1.164245132977984	2.3222157879349905	sig active	chr11	65265115.0	65265229.0
100	-0.3015713136521291	1.009171200374001	0.5045856001870005	C	1.0	not sig	1.164245132977984	2.3222157879349905	sig active	chr11	65265115.0	65265229.0
101	-1.6916817786264582	0.5863371642447377	0.29316858212236885	G	1.0	not sig	1.164245132977984	2.3222157879349905	sig active	chr11	65265115.0	65265229.0
102	-0.6298975559370434	1.9484081117192236	0.9742040558596118	C	1.0	not sig	1.164245132977984	2.3222157879349905	sig active	chr11	65265115.0	65265229.0
103	-0.9919270137055327	1.4085088887507213	0.7042544443753607	G	1.0	not sig	1.164245132977984	2.3222157879349905	sig active	chr11	65265115.0	65265229.0
104	-0.48268878221209394	0.6305384346826038	0.3152692173413019	A	1.0	not sig	1.164245132977984	2.3222157879349905	sig active	chr11	65265115.0	65265229.0
