## Supplementary material for "High-throughput functional analysis of IncRNA core promoters elucidatesrules governing tissue-specificity": enhancer_NEAT1__pX__tile2.chr11:65187510-65187624.minus.av.log2FC.K562.txt

delpos	mean.log2FC	sd	se	seq	padj	sig	wt_activ	wt_l2fc	wt_class	tile_chr	tile_start	tile_end
11	-0.07525870984282482	0.3667008811507603	0.18335044057538016	A	1.0	not sig	-0.3681776198487231	0.7897930351082836	not sig	chr11	65187510.0	65187624.0
12	-0.07525870984282482	0.3667008811507603	0.18335044057538016	A	1.0	not sig	-0.3681776198487231	0.7897930351082836	not sig	chr11	65187510.0	65187624.0
13	0.07978780801537644	0.3758202399701302	0.1879101199850651	C	1.0	not sig	-0.3681776198487231	0.7897930351082836	not sig	chr11	65187510.0	65187624.0
14	0.06341193040470855	0.3320141372496729	0.16600706862483644	A	1.0	not sig	-0.3681776198487231	0.7897930351082836	not sig	chr11	65187510.0	65187624.0
15	-0.046803830885826486	0.39446099763084824	0.19723049881542412	G	1.0	not sig	-0.3681776198487231	0.7897930351082836	not sig	chr11	65187510.0	65187624.0
16	0.20970301180958761	0.1475025292930433	0.07375126464652165	C	1.0	not sig	-0.3681776198487231	0.7897930351082836	not sig	chr11	65187510.0	65187624.0
17	-0.0034606508751344467	0.835729519663256	0.417864759831628	A	1.0	not sig	-0.3681776198487231	0.7897930351082836	not sig	chr11	65187510.0	65187624.0
18	-0.05054385948622456	0.48944716906813723	0.24472358453406862	G	1.0	not sig	-0.3681776198487231	0.7897930351082836	not sig	chr11	65187510.0	65187624.0
19	-0.01397204830370935	0.43498428570677083	0.21749214285338542	C	1.0	not sig	-0.3681776198487231	0.7897930351082836	not sig	chr11	65187510.0	65187624.0
20	0.04717775748155098	0.4356665491937228	0.2178332745968614	A	1.0	not sig	-0.3681776198487231	0.7897930351082836	not sig	chr11	65187510.0	65187624.0
21	0.04717775748155098	0.4356665491937228	0.2178332745968614	A	1.0	not sig	-0.3681776198487231	0.7897930351082836	not sig	chr11	65187510.0	65187624.0
22	0.04717775748155098	0.4356665491937228	0.2178332745968614	A	1.0	not sig	-0.3681776198487231	0.7897930351082836	not sig	chr11	65187510.0	65187624.0
23	-0.23865684914440088	0.5631403973292988	0.2815701986646494	C	1.0	not sig	-0.3681776198487231	0.7897930351082836	not sig	chr11	65187510.0	65187624.0
24	-0.12916231502849784	0.1668169294181641	0.08340846470908204	A	1.0	not sig	-0.3681776198487231	0.7897930351082836	not sig	chr11	65187510.0	65187624.0
25	-0.35031957115213586	0.4742637008874308	0.2371318504437154	G	1.0	not sig	-0.3681776198487231	0.7897930351082836	not sig	chr11	65187510.0	65187624.0
26	-0.2552346601527359	0.49243989347998157	0.24621994673999079	A	1.0	not sig	-0.3681776198487231	0.7897930351082836	not sig	chr11	65187510.0	65187624.0
27	0.29329950764683954	0.9247116490000971	0.46235582450004853	G	1.0	not sig	-0.3681776198487231	0.7897930351082836	not sig	chr11	65187510.0	65187624.0
28	0.29329950764683954	0.9247116490000971	0.46235582450004853	G	1.0	not sig	-0.3681776198487231	0.7897930351082836	not sig	chr11	65187510.0	65187624.0
29	-0.21012990047073327	0.19737753615115386	0.09868876807557693	C	1.0	not sig	-0.3681776198487231	0.7897930351082836	not sig	chr11	65187510.0	65187624.0
30	-0.21012990047073327	0.19737753615115386	0.09868876807557693	C	1.0	not sig	-0.3681776198487231	0.7897930351082836	not sig	chr11	65187510.0	65187624.0
31	-0.21012990047073327	0.19737753615115386	0.09868876807557693	C	1.0	not sig	-0.3681776198487231	0.7897930351082836	not sig	chr11	65187510.0	65187624.0
32	0.09253427011364881	0.3194308564319494	0.1597154282159747	T	1.0	not sig	-0.3681776198487231	0.7897930351082836	not sig	chr11	65187510.0	65187624.0
33	0.09253427011364881	0.3194308564319494	0.1597154282159747	T	1.0	not sig	-0.3681776198487231	0.7897930351082836	not sig	chr11	65187510.0	65187624.0
34	0.4270197117528831	0.2969139183830193	0.14845695919150964	G	1.0	not sig	-0.3681776198487231	0.7897930351082836	not sig	chr11	65187510.0	65187624.0
35	0.4270197117528831	0.2969139183830193	0.14845695919150964	G	1.0	not sig	-0.3681776198487231	0.7897930351082836	not sig	chr11	65187510.0	65187624.0
36	0.5550765897408416	0.3964423868272448	0.1982211934136224	A	1.0	not sig	-0.3681776198487231	0.7897930351082836	not sig	chr11	65187510.0	65187624.0
37	-0.2026779073546973	0.8531798336697732	0.4265899168348866	T	1.0	not sig	-0.3681776198487231	0.7897930351082836	not sig	chr11	65187510.0	65187624.0
38	-0.2026779073546973	0.8531798336697732	0.4265899168348866	T	1.0	not sig	-0.3681776198487231	0.7897930351082836	not sig	chr11	65187510.0	65187624.0
39	-0.41435783189114017	0.6323568068332743	0.31617840341663717	C	1.0	not sig	-0.3681776198487231	0.7897930351082836	not sig	chr11	65187510.0	65187624.0
40	-0.41435783189114017	0.6323568068332743	0.31617840341663717	C	1.0	not sig	-0.3681776198487231	0.7897930351082836	not sig	chr11	65187510.0	65187624.0
41	-1.0763052804582558	0.8226808630531732	0.4113404315265866	G	1.0	not sig	-0.3681776198487231	0.7897930351082836	not sig	chr11	65187510.0	65187624.0
42	-1.0763052804582558	0.8226808630531732	0.4113404315265866	G	1.0	not sig	-0.3681776198487231	0.7897930351082836	not sig	chr11	65187510.0	65187624.0
43	-1.0763052804582558	0.8226808630531732	0.4113404315265866	G	1.0	not sig	-0.3681776198487231	0.7897930351082836	not sig	chr11	65187510.0	65187624.0
44	-1.0763052804582558	0.8226808630531732	0.4113404315265866	G	1.0	not sig	-0.3681776198487231	0.7897930351082836	not sig	chr11	65187510.0	65187624.0
45	-0.7237846698832529	0.6378449137825307	0.31892245689126536	T	1.0	not sig	-0.3681776198487231	0.7897930351082836	not sig	chr11	65187510.0	65187624.0
46	-1.4756790370816049	0.4552353718394271	0.22761768591971354	G	0.002399372314533254	sig	-0.3681776198487231	0.7897930351082836	not sig	chr11	65187510.0	65187624.0
47	-1.4756790370816049	0.4552353718394271	0.22761768591971354	G	0.002399372314533254	sig	-0.3681776198487231	0.7897930351082836	not sig	chr11	65187510.0	65187624.0
48	-2.000047521761552	0.9963041999916329	0.49815209999581644	A	0.007612249448226844	sig	-0.3681776198487231	0.7897930351082836	not sig	chr11	65187510.0	65187624.0
49	-1.2579934094229521	0.9450267511599613	0.47251337557998063	G	0.5720649951235622	not sig	-0.3681776198487231	0.7897930351082836	not sig	chr11	65187510.0	65187624.0
50	-0.8005663687287788	0.5753955667236442	0.2876977833618221	C	1.0	not sig	-0.3681776198487231	0.7897930351082836	not sig	chr11	65187510.0	65187624.0
51	-0.9857785739105155	1.2479829685635881	0.6239914842817941	T	0.006439295821918573	not sig	-0.3681776198487231	0.7897930351082836	not sig	chr11	65187510.0	65187624.0
52	-0.5026817637367986	0.6367058117237293	0.31835290586186465	G	1.0	not sig	-0.3681776198487231	0.7897930351082836	not sig	chr11	65187510.0	65187624.0
53	-0.5026817637367986	0.6367058117237293	0.31835290586186465	G	1.0	not sig	-0.3681776198487231	0.7897930351082836	not sig	chr11	65187510.0	65187624.0
54	-0.5026817637367986	0.6367058117237293	0.31835290586186465	G	1.0	not sig	-0.3681776198487231	0.7897930351082836	not sig	chr11	65187510.0	65187624.0
55	0.04932538233142145	0.34211119518349253	0.17105559759174627	T	1.0	not sig	-0.3681776198487231	0.7897930351082836	not sig	chr11	65187510.0	65187624.0
56	-0.03879862412947005	0.5594168469854324	0.2797084234927162	G	1.0	not sig	-0.3681776198487231	0.7897930351082836	not sig	chr11	65187510.0	65187624.0
57	-0.03879862412947005	0.5594168469854324	0.2797084234927162	G	1.0	not sig	-0.3681776198487231	0.7897930351082836	not sig	chr11	65187510.0	65187624.0
58	0.30835658368144314	0.3372474172037507	0.16862370860187534	T	1.0	not sig	-0.3681776198487231	0.7897930351082836	not sig	chr11	65187510.0	65187624.0
59	-0.10600922367183968	0.3985792316088519	0.19928961580442595	G	1.0	not sig	-0.3681776198487231	0.7897930351082836	not sig	chr11	65187510.0	65187624.0
60	-0.14351078355045654	0.35796499425382355	0.17898249712691178	A	1.0	not sig	-0.3681776198487231	0.7897930351082836	not sig	chr11	65187510.0	65187624.0
61	-0.14351078355045654	0.35796499425382355	0.17898249712691178	A	1.0	not sig	-0.3681776198487231	0.7897930351082836	not sig	chr11	65187510.0	65187624.0
62	0.016656983792039955	0.19934395580273853	0.09967197790136927	G	1.0	not sig	-0.3681776198487231	0.7897930351082836	not sig	chr11	65187510.0	65187624.0
63	0.016656983792039955	0.19934395580273853	0.09967197790136927	G	1.0	not sig	-0.3681776198487231	0.7897930351082836	not sig	chr11	65187510.0	65187624.0
64	0.016656983792039955	0.19934395580273853	0.09967197790136927	G	1.0	not sig	-0.3681776198487231	0.7897930351082836	not sig	chr11	65187510.0	65187624.0
65	-0.7022661707439812	0.8662569422568319	0.43312847112841596	C	1.0	not sig	-0.3681776198487231	0.7897930351082836	not sig	chr11	65187510.0	65187624.0
66	-0.7022661707439812	0.8662569422568319	0.43312847112841596	C	1.0	not sig	-0.3681776198487231	0.7897930351082836	not sig	chr11	65187510.0	65187624.0
67	-0.7022661707439812	0.8662569422568319	0.43312847112841596	C	1.0	not sig	-0.3681776198487231	0.7897930351082836	not sig	chr11	65187510.0	65187624.0
68	-1.9431045549327828	1.3188822978000265	0.6594411489000133	G	0.000660904241329745	sig	-0.3681776198487231	0.7897930351082836	not sig	chr11	65187510.0	65187624.0
69	-1.2822516811542484	0.654374873930327	0.3271874369651635	C	1.0	not sig	-0.3681776198487231	0.7897930351082836	not sig	chr11	65187510.0	65187624.0
70	-1.2822516811542484	0.654374873930327	0.3271874369651635	C	1.0	not sig	-0.3681776198487231	0.7897930351082836	not sig	chr11	65187510.0	65187624.0
71	-1.2822516811542484	0.654374873930327	0.3271874369651635	C	1.0	not sig	-0.3681776198487231	0.7897930351082836	not sig	chr11	65187510.0	65187624.0
72	-0.26803682684064756	0.9805696606544982	0.4902848303272491	T	1.0	not sig	-0.3681776198487231	0.7897930351082836	not sig	chr11	65187510.0	65187624.0
73	0.5506151505951791	0.5684716507507882	0.2842358253753941	G	1.0	not sig	-0.3681776198487231	0.7897930351082836	not sig	chr11	65187510.0	65187624.0
74	0.13044815205045796	0.6027539754952013	0.30137698774760063	C	1.0	not sig	-0.3681776198487231	0.7897930351082836	not sig	chr11	65187510.0	65187624.0
75	0.13044815205045796	0.6027539754952013	0.30137698774760063	C	1.0	not sig	-0.3681776198487231	0.7897930351082836	not sig	chr11	65187510.0	65187624.0
76	0.1523801376479084	0.6008429536708297	0.30042147683541487	T	1.0	not sig	-0.3681776198487231	0.7897930351082836	not sig	chr11	65187510.0	65187624.0
77	-0.05364535666734521	0.46223596530390726	0.23111798265195363	G	1.0	not sig	-0.3681776198487231	0.7897930351082836	not sig	chr11	65187510.0	65187624.0
78	-0.10133140102880756	0.9120625415316034	0.4560312707658017	T	1.0	not sig	-0.3681776198487231	0.7897930351082836	not sig	chr11	65187510.0	65187624.0
79	-0.14966253507953653	1.046569901423461	0.5232849507117305	G	1.0	not sig	-0.3681776198487231	0.7897930351082836	not sig	chr11	65187510.0	65187624.0
80	-0.19081562108118122	0.28570046262168963	0.14285023131084482	T	1.0	not sig	-0.3681776198487231	0.7897930351082836	not sig	chr11	65187510.0	65187624.0
81	-0.2590450603880734	0.536312503724069	0.2681562518620345	G	1.0	not sig	-0.3681776198487231	0.7897930351082836	not sig	chr11	65187510.0	65187624.0
82	-0.2590450603880734	0.536312503724069	0.2681562518620345	G	1.0	not sig	-0.3681776198487231	0.7897930351082836	not sig	chr11	65187510.0	65187624.0
83	-0.2590450603880734	0.536312503724069	0.2681562518620345	G	1.0	not sig	-0.3681776198487231	0.7897930351082836	not sig	chr11	65187510.0	65187624.0
84	0.23704238124923444	0.6715529742810131	0.33577648714050656	T	1.0	not sig	-0.3681776198487231	0.7897930351082836	not sig	chr11	65187510.0	65187624.0
85	-0.35352127681996204	1.5494430249387452	0.7747215124693726	G	1.0	not sig	-0.3681776198487231	0.7897930351082836	not sig	chr11	65187510.0	65187624.0
86	-0.35352127681996204	1.5494430249387452	0.7747215124693726	G	1.0	not sig	-0.3681776198487231	0.7897930351082836	not sig	chr11	65187510.0	65187624.0
87	0.2359794355206803	0.28148962438840247	0.14074481219420124	C	1.0	not sig	-0.3681776198487231	0.7897930351082836	not sig	chr11	65187510.0	65187624.0
88	0.2359794355206803	0.28148962438840247	0.14074481219420124	C	1.0	not sig	-0.3681776198487231	0.7897930351082836	not sig	chr11	65187510.0	65187624.0
89	0.8726495871124165	0.37357341078721773	0.18678670539360887	A	0.008693823955480316	sig	-0.3681776198487231	0.7897930351082836	not sig	chr11	65187510.0	65187624.0
90	0.8726495871124165	0.37357341078721773	0.18678670539360887	A	0.008693823955480316	sig	-0.3681776198487231	0.7897930351082836	not sig	chr11	65187510.0	65187624.0
91	0.38095457853563147	0.5860153293478033	0.29300766467390166	C	1.0	not sig	-0.3681776198487231	0.7897930351082836	not sig	chr11	65187510.0	65187624.0
92	0.5042331662814703	0.225211691585674	0.112605845792837	T	1.0	not sig	-0.3681776198487231	0.7897930351082836	not sig	chr11	65187510.0	65187624.0
93	0.04962604896312822	0.5841072874893434	0.2920536437446717	C	1.0	not sig	-0.3681776198487231	0.7897930351082836	not sig	chr11	65187510.0	65187624.0
94	0.04962604896312822	0.5841072874893434	0.2920536437446717	C	1.0	not sig	-0.3681776198487231	0.7897930351082836	not sig	chr11	65187510.0	65187624.0
95	-0.2523982097850094	0.6667908489949763	0.33339542449748816	T	1.0	not sig	-0.3681776198487231	0.7897930351082836	not sig	chr11	65187510.0	65187624.0
96	0.13185477083040745	0.3927641081810181	0.19638205409050905	G	1.0	not sig	-0.3681776198487231	0.7897930351082836	not sig	chr11	65187510.0	65187624.0
97	-0.0327371319912973	0.7714854917780316	0.3857427458890158	C	1.0	not sig	-0.3681776198487231	0.7897930351082836	not sig	chr11	65187510.0	65187624.0
98	0.4205171412532578	0.7676712342283868	0.3838356171141934	T	1.0	not sig	-0.3681776198487231	0.7897930351082836	not sig	chr11	65187510.0	65187624.0
99	0.4205171412532578	0.7676712342283868	0.3838356171141934	T	1.0	not sig	-0.3681776198487231	0.7897930351082836	not sig	chr11	65187510.0	65187624.0
100	0.4443699428987681	0.4834121523033481	0.24170607615167405	C	1.0	not sig	-0.3681776198487231	0.7897930351082836	not sig	chr11	65187510.0	65187624.0
101	0.023040470321636176	0.17252319748220774	0.08626159874110387	T	1.0	not sig	-0.3681776198487231	0.7897930351082836	not sig	chr11	65187510.0	65187624.0
102	0.023040470321636176	0.17252319748220774	0.08626159874110387	T	1.0	not sig	-0.3681776198487231	0.7897930351082836	not sig	chr11	65187510.0	65187624.0
103	-0.12004573665534046	0.8791166420478881	0.43955832102394404	C	1.0	not sig	-0.3681776198487231	0.7897930351082836	not sig	chr11	65187510.0	65187624.0
104	-0.12004573665534046	0.8791166420478881	0.43955832102394404	C	1.0	not sig	-0.3681776198487231	0.7897930351082836	not sig	chr11	65187510.0	65187624.0
