## Supplementary material for "High-throughput functional analysis of IncRNA core promoters elucidatesrules governing tissue-specificity": enhancer_TERC__pX__tile1.chr3:169482173-169482287.minus.av.log2FC.K562.txt

delpos	mean.log2FC	sd	se	seq	padj	sig	wt_activ	wt_l2fc	wt_class	tile_chr	tile_start	tile_end
11	-0.5190384215204308	1.9518439932061422	0.9759219966030711	G	1.0	not sig	-0.6996774790490825	0.4582931759079242	not sig	chr3	169482173.0	169482287.0
12	-0.5190384215204308	1.9518439932061422	0.9759219966030711	G	1.0	not sig	-0.6996774790490825	0.4582931759079242	not sig	chr3	169482173.0	169482287.0
13	-0.5632620689592291	0.6505660870391786	0.3252830435195893	A	1.0	not sig	-0.6996774790490825	0.4582931759079242	not sig	chr3	169482173.0	169482287.0
14	-0.24464778310352486	1.0735224768549583	0.5367612384274791	G	1.0	not sig	-0.6996774790490825	0.4582931759079242	not sig	chr3	169482173.0	169482287.0
15	-0.46039246366528874	1.085482722845647	0.5427413614228235	A	1.0	not sig	-0.6996774790490825	0.4582931759079242	not sig	chr3	169482173.0	169482287.0
16	-0.9247225539473936	1.2741820274778783	0.6370910137389392	C	1.0	not sig	-0.6996774790490825	0.4582931759079242	not sig	chr3	169482173.0	169482287.0
17	-0.20082638144894166	1.213329821188544	0.606664910594272	G	1.0	not sig	-0.6996774790490825	0.4582931759079242	not sig	chr3	169482173.0	169482287.0
18	-1.5664078253367555	1.0939248484954116	0.5469624242477058	T	1.0	not sig	-0.6996774790490825	0.4582931759079242	not sig	chr3	169482173.0	169482287.0
19	-1.8032641871476256	1.4237711939162014	0.7118855969581007	G	1.0	not sig	-0.6996774790490825	0.4582931759079242	not sig	chr3	169482173.0	169482287.0
20	-0.9824021192239747	1.0696264955425672	0.5348132477712836	A	1.0	not sig	-0.6996774790490825	0.4582931759079242	not sig	chr3	169482173.0	169482287.0
21	-0.9824021192239747	1.0696264955425672	0.5348132477712836	A	1.0	not sig	-0.6996774790490825	0.4582931759079242	not sig	chr3	169482173.0	169482287.0
22	-0.36116832838864404	0.8295259087321248	0.4147629543660624	G	1.0	not sig	-0.6996774790490825	0.4582931759079242	not sig	chr3	169482173.0	169482287.0
23	-0.36116832838864404	0.8295259087321248	0.4147629543660624	G	1.0	not sig	-0.6996774790490825	0.4582931759079242	not sig	chr3	169482173.0	169482287.0
24	-0.08600586395105947	1.3680748464663792	0.6840374232331896	C	1.0	not sig	-0.6996774790490825	0.4582931759079242	not sig	chr3	169482173.0	169482287.0
25	-0.10300718444637155	0.7891110529297776	0.3945555264648888	A	1.0	not sig	-0.6996774790490825	0.4582931759079242	not sig	chr3	169482173.0	169482287.0
26	0.15353819389723083	1.194577578217437	0.5972887891087185	C	1.0	not sig	-0.6996774790490825	0.4582931759079242	not sig	chr3	169482173.0	169482287.0
27	0.15353819389723083	1.194577578217437	0.5972887891087185	C	1.0	not sig	-0.6996774790490825	0.4582931759079242	not sig	chr3	169482173.0	169482287.0
28	-0.7643469423591476	1.5663706131151491	0.7831853065575746	T	1.0	not sig	-0.6996774790490825	0.4582931759079242	not sig	chr3	169482173.0	169482287.0
29	-0.3020337376084211	0.7045105624839977	0.35225528124199884	C	1.0	not sig	-0.6996774790490825	0.4582931759079242	not sig	chr3	169482173.0	169482287.0
30	-0.3020337376084211	0.7045105624839977	0.35225528124199884	C	1.0	not sig	-0.6996774790490825	0.4582931759079242	not sig	chr3	169482173.0	169482287.0
31	-1.4625143562843823	1.8145665147933814	0.9072832573966907	A	1.0	not sig	-0.6996774790490825	0.4582931759079242	not sig	chr3	169482173.0	169482287.0
32	-1.4625143562843823	1.8145665147933814	0.9072832573966907	A	1.0	not sig	-0.6996774790490825	0.4582931759079242	not sig	chr3	169482173.0	169482287.0
33	-1.4625143562843823	1.8145665147933814	0.9072832573966907	A	1.0	not sig	-0.6996774790490825	0.4582931759079242	not sig	chr3	169482173.0	169482287.0
34	0.7436741303361984	1.3345075754827045	0.6672537877413522	G	1.0	not sig	-0.6996774790490825	0.4582931759079242	not sig	chr3	169482173.0	169482287.0
35	0.649748885060662	0.8986753411017453	0.44933767055087265	T	1.0	not sig	-0.6996774790490825	0.4582931759079242	not sig	chr3	169482173.0	169482287.0
36	-0.1627657962673325	1.2032711052341385	0.6016355526170692	C	1.0	not sig	-0.6996774790490825	0.4582931759079242	not sig	chr3	169482173.0	169482287.0
37	0.3164663104213676	0.4367643843875216	0.2183821921937608	G	1.0	not sig	-0.6996774790490825	0.4582931759079242	not sig	chr3	169482173.0	169482287.0
38	0.3164663104213676	0.4367643843875216	0.2183821921937608	G	1.0	not sig	-0.6996774790490825	0.4582931759079242	not sig	chr3	169482173.0	169482287.0
39	-0.05943982938936643	1.9364510752333695	0.9682255376166847	C	1.0	not sig	-0.6996774790490825	0.4582931759079242	not sig	chr3	169482173.0	169482287.0
40	-0.05943982938936643	1.9364510752333695	0.9682255376166847	C	1.0	not sig	-0.6996774790490825	0.4582931759079242	not sig	chr3	169482173.0	169482287.0
41	-0.9469241933578347	1.5413781354898333	0.7706890677449166	A	1.0	not sig	-0.6996774790490825	0.4582931759079242	not sig	chr3	169482173.0	169482287.0
42	-0.9469241933578347	1.5413781354898333	0.7706890677449166	A	1.0	not sig	-0.6996774790490825	0.4582931759079242	not sig	chr3	169482173.0	169482287.0
43	-0.9469241933578347	1.5413781354898333	0.7706890677449166	A	1.0	not sig	-0.6996774790490825	0.4582931759079242	not sig	chr3	169482173.0	169482287.0
44	-0.9469241933578347	1.5413781354898333	0.7706890677449166	A	1.0	not sig	-0.6996774790490825	0.4582931759079242	not sig	chr3	169482173.0	169482287.0
45	-0.2295029548575552	0.8363472700178803	0.41817363500894017	T	1.0	not sig	-0.6996774790490825	0.4582931759079242	not sig	chr3	169482173.0	169482287.0
46	0.8664886189179489	1.2132051275567988	0.6066025637783994	G	1.0	not sig	-0.6996774790490825	0.4582931759079242	not sig	chr3	169482173.0	169482287.0
47	-0.05194318219956651	1.7333000592803502	0.8666500296401751	A	1.0	not sig	-0.6996774790490825	0.4582931759079242	not sig	chr3	169482173.0	169482287.0
48	-0.05194318219956651	1.7333000592803502	0.8666500296401751	A	1.0	not sig	-0.6996774790490825	0.4582931759079242	not sig	chr3	169482173.0	169482287.0
49	-0.6660872029547353	1.3540296503568119	0.6770148251784059	T	1.0	not sig	-0.6996774790490825	0.4582931759079242	not sig	chr3	169482173.0	169482287.0
50	0.002659230656324535	0.892718730352573	0.4463593651762865	G	1.0	not sig	-0.6996774790490825	0.4582931759079242	not sig	chr3	169482173.0	169482287.0
51	0.002659230656324535	0.892718730352573	0.4463593651762865	G	1.0	not sig	-0.6996774790490825	0.4582931759079242	not sig	chr3	169482173.0	169482287.0
52	0.002659230656324535	0.892718730352573	0.4463593651762865	G	1.0	not sig	-0.6996774790490825	0.4582931759079242	not sig	chr3	169482173.0	169482287.0
53	-0.04392241621046683	1.790418523132275	0.8952092615661374	C	1.0	not sig	-0.6996774790490825	0.4582931759079242	not sig	chr3	169482173.0	169482287.0
54	-0.4516868033255541	0.3994033529666979	0.19970167648334894	A	1.0	not sig	-0.6996774790490825	0.4582931759079242	not sig	chr3	169482173.0	169482287.0
55	0.037214604022909326	1.0436226967532114	0.5218113483766057	G	1.0	not sig	-0.6996774790490825	0.4582931759079242	not sig	chr3	169482173.0	169482287.0
56	-0.608382214681696	2.1699447798296747	1.0849723899148374	T	1.0	not sig	-0.6996774790490825	0.4582931759079242	not sig	chr3	169482173.0	169482287.0
57	-0.6155254213527452	1.6647598813404885	0.8323799406702442	G	1.0	not sig	-0.6996774790490825	0.4582931759079242	not sig	chr3	169482173.0	169482287.0
58	0.1198606185110963	1.219840805785867	0.6099204028929335	A	1.0	not sig	-0.6996774790490825	0.4582931759079242	not sig	chr3	169482173.0	169482287.0
59	-0.19745835099231793	1.8916712557339797	0.9458356278669898	G	1.0	not sig	-0.6996774790490825	0.4582931759079242	not sig	chr3	169482173.0	169482287.0
60	-0.7197685489338748	1.1168752026589825	0.5584376013294913	C	1.0	not sig	-0.6996774790490825	0.4582931759079242	not sig	chr3	169482173.0	169482287.0
61	-0.7197685489338748	1.1168752026589825	0.5584376013294913	C	1.0	not sig	-0.6996774790490825	0.4582931759079242	not sig	chr3	169482173.0	169482287.0
62	0.038215201336370935	1.650521198138033	0.8252605990690165	G	1.0	not sig	-0.6996774790490825	0.4582931759079242	not sig	chr3	169482173.0	169482287.0
63	0.038215201336370935	1.650521198138033	0.8252605990690165	G	1.0	not sig	-0.6996774790490825	0.4582931759079242	not sig	chr3	169482173.0	169482287.0
64	0.038215201336370935	1.650521198138033	0.8252605990690165	G	1.0	not sig	-0.6996774790490825	0.4582931759079242	not sig	chr3	169482173.0	169482287.0
65	0.038215201336370935	1.650521198138033	0.8252605990690165	G	1.0	not sig	-0.6996774790490825	0.4582931759079242	not sig	chr3	169482173.0	169482287.0
66	0.04611413642362769	1.0399032167019102	0.5199516083509551	T	1.0	not sig	-0.6996774790490825	0.4582931759079242	not sig	chr3	169482173.0	169482287.0
67	0.04611413642362769	1.0399032167019102	0.5199516083509551	T	1.0	not sig	-0.6996774790490825	0.4582931759079242	not sig	chr3	169482173.0	169482287.0
68	0.6309565074099542	2.0396952464324243	1.0198476232162121	G	1.0	not sig	-0.6996774790490825	0.4582931759079242	not sig	chr3	169482173.0	169482287.0
69	-0.13323680067083174	0.6018320848380234	0.3009160424190117	C	1.0	not sig	-0.6996774790490825	0.4582931759079242	not sig	chr3	169482173.0	169482287.0
70	-0.13323680067083174	0.6018320848380234	0.3009160424190117	C	1.0	not sig	-0.6996774790490825	0.4582931759079242	not sig	chr3	169482173.0	169482287.0
71	-1.6643104047628803	0.36490343279714804	0.18245171639857402	T	1.0	not sig	-0.6996774790490825	0.4582931759079242	not sig	chr3	169482173.0	169482287.0
72	-0.21555774401608724	1.3277778477200841	0.6638889238600421	G	1.0	not sig	-0.6996774790490825	0.4582931759079242	not sig	chr3	169482173.0	169482287.0
73	-0.21555774401608724	1.3277778477200841	0.6638889238600421	G	1.0	not sig	-0.6996774790490825	0.4582931759079242	not sig	chr3	169482173.0	169482287.0
74	-0.712842018431748	1.4794379528646844	0.7397189764323422	A	1.0	not sig	-0.6996774790490825	0.4582931759079242	not sig	chr3	169482173.0	169482287.0
75	-0.6609421485512096	1.0805982663742695	0.5402991331871347	G	1.0	not sig	-0.6996774790490825	0.4582931759079242	not sig	chr3	169482173.0	169482287.0
76	-0.01634490524335533	0.5251966500691403	0.26259832503457015	C	1.0	not sig	-0.6996774790490825	0.4582931759079242	not sig	chr3	169482173.0	169482287.0
77	-0.01634490524335533	0.5251966500691403	0.26259832503457015	C	1.0	not sig	-0.6996774790490825	0.4582931759079242	not sig	chr3	169482173.0	169482287.0
78	-1.3815105192872936	1.3975944574967567	0.6987972287483784	G	1.0	not sig	-0.6996774790490825	0.4582931759079242	not sig	chr3	169482173.0	169482287.0
79	-0.5142176054391776	0.3324139956556403	0.16620699782782014	T	1.0	not sig	-0.6996774790490825	0.4582931759079242	not sig	chr3	169482173.0	169482287.0
80	-0.5142176054391776	0.3324139956556403	0.16620699782782014	T	1.0	not sig	-0.6996774790490825	0.4582931759079242	not sig	chr3	169482173.0	169482287.0
81	-0.7937095357416697	1.9771997388650375	0.9885998694325188	C	1.0	not sig	-0.6996774790490825	0.4582931759079242	not sig	chr3	169482173.0	169482287.0
82	-0.7937095357416697	1.9771997388650375	0.9885998694325188	C	1.0	not sig	-0.6996774790490825	0.4582931759079242	not sig	chr3	169482173.0	169482287.0
83	-0.6928540810891095	0.5953682690654634	0.2976841345327317	T	1.0	not sig	-0.6996774790490825	0.4582931759079242	not sig	chr3	169482173.0	169482287.0
84	0.2396224222415136	0.987937317996592	0.493968658998296	G	1.0	not sig	-0.6996774790490825	0.4582931759079242	not sig	chr3	169482173.0	169482287.0
85	-1.156466193716771	0.8018090105534096	0.4009045052767048	C	1.0	not sig	-0.6996774790490825	0.4582931759079242	not sig	chr3	169482173.0	169482287.0
86	-0.993074806162027	0.899786987234148	0.449893493617074	G	1.0	not sig	-0.6996774790490825	0.4582931759079242	not sig	chr3	169482173.0	169482287.0
87	-0.23715076393718654	1.8683963674976354	0.9341981837488177	T	1.0	not sig	-0.6996774790490825	0.4582931759079242	not sig	chr3	169482173.0	169482287.0
88	-0.8479754047665209	1.9636508871984975	0.9818254435992487	G	1.0	not sig	-0.6996774790490825	0.4582931759079242	not sig	chr3	169482173.0	169482287.0
89	-0.8479754047665209	1.9636508871984975	0.9818254435992487	G	1.0	not sig	-0.6996774790490825	0.4582931759079242	not sig	chr3	169482173.0	169482287.0
90	-0.8479754047665209	1.9636508871984975	0.9818254435992487	G	1.0	not sig	-0.6996774790490825	0.4582931759079242	not sig	chr3	169482173.0	169482287.0
91	-1.574872414350497	1.4257211532601393	0.7128605766300696	T	1.0	not sig	-0.6996774790490825	0.4582931759079242	not sig	chr3	169482173.0	169482287.0
92	-1.574872414350497	1.4257211532601393	0.7128605766300696	T	1.0	not sig	-0.6996774790490825	0.4582931759079242	not sig	chr3	169482173.0	169482287.0
93	-0.4896616885002074	1.4421824525330715	0.7210912262665358	C	1.0	not sig	-0.6996774790490825	0.4582931759079242	not sig	chr3	169482173.0	169482287.0
94	-0.06288591814399959	1.1819810717925006	0.5909905358962503	T	1.0	not sig	-0.6996774790490825	0.4582931759079242	not sig	chr3	169482173.0	169482287.0
95	-0.6817831681593354	1.2836312015178302	0.6418156007589151	C	1.0	not sig	-0.6996774790490825	0.4582931759079242	not sig	chr3	169482173.0	169482287.0
96	-0.6817831681593354	1.2836312015178302	0.6418156007589151	C	1.0	not sig	-0.6996774790490825	0.4582931759079242	not sig	chr3	169482173.0	169482287.0
97	-0.6817831681593354	1.2836312015178302	0.6418156007589151	C	1.0	not sig	-0.6996774790490825	0.4582931759079242	not sig	chr3	169482173.0	169482287.0
98	-1.1563975642363284	0.9433201881599672	0.4716600940799836	G	1.0	not sig	-0.6996774790490825	0.4582931759079242	not sig	chr3	169482173.0	169482287.0
99	-1.0856699500922993	1.8498717511292486	0.9249358755646243	T	1.0	not sig	-0.6996774790490825	0.4582931759079242	not sig	chr3	169482173.0	169482287.0
100	-0.6297629015532304	1.4862179337065962	0.7431089668532981	C	1.0	not sig	-0.6996774790490825	0.4582931759079242	not sig	chr3	169482173.0	169482287.0
101	-1.6211032012480915	1.7374847057880813	0.8687423528940407	T	1.0	not sig	-0.6996774790490825	0.4582931759079242	not sig	chr3	169482173.0	169482287.0
102	-1.6211032012480915	1.7374847057880813	0.8687423528940407	T	1.0	not sig	-0.6996774790490825	0.4582931759079242	not sig	chr3	169482173.0	169482287.0
103	-0.9255136063862773	1.4206789887207385	0.7103394943603693	C	1.0	not sig	-0.6996774790490825	0.4582931759079242	not sig	chr3	169482173.0	169482287.0
104	-0.9255136063862773	1.4206789887207385	0.7103394943603693	C	1.0	not sig	-0.6996774790490825	0.4582931759079242	not sig	chr3	169482173.0	169482287.0
