## Supplementary material for "High-throughput functional analysis of IncRNA core promoters elucidatesrules governing tissue-specificity": enhancer_TERC__pX__tile2.chr3:169482079-169482193.minus.av.log2FC.K562.txt

delpos	mean.log2FC	sd	se	seq	padj	sig	wt_activ	wt_l2fc	wt_class	tile_chr	tile_start	tile_end
11	-0.3719292961057645	1.1546529389573024	0.5773264694786512	G	1.0	not sig	-1.0309354108652422	0.1270352440917647	not sig	chr3	169482079.0	169482193.0
12	-0.6152460313614725	0.31596659844813346	0.15798329922406673	C	1.0	not sig	-1.0309354108652422	0.1270352440917647	not sig	chr3	169482079.0	169482193.0
13	0.09769214711856675	0.6637072623391241	0.33185363116956207	T	1.0	not sig	-1.0309354108652422	0.1270352440917647	not sig	chr3	169482079.0	169482193.0
14	0.09769214711856675	0.6637072623391241	0.33185363116956207	T	1.0	not sig	-1.0309354108652422	0.1270352440917647	not sig	chr3	169482079.0	169482193.0
15	0.09769214711856675	0.6637072623391241	0.33185363116956207	T	1.0	not sig	-1.0309354108652422	0.1270352440917647	not sig	chr3	169482079.0	169482193.0
16	0.09769214711856675	0.6637072623391241	0.33185363116956207	T	1.0	not sig	-1.0309354108652422	0.1270352440917647	not sig	chr3	169482079.0	169482193.0
17	0.09769214711856675	0.6637072623391241	0.33185363116956207	T	1.0	not sig	-1.0309354108652422	0.1270352440917647	not sig	chr3	169482079.0	169482193.0
18	0.40954752810412	0.8454293829408915	0.42271469147044577	G	1.0	not sig	-1.0309354108652422	0.1270352440917647	not sig	chr3	169482079.0	169482193.0
19	0.1135252464022139	1.4252156723782299	0.7126078361891149	T	1.0	not sig	-1.0309354108652422	0.1270352440917647	not sig	chr3	169482079.0	169482193.0
20	0.1135252464022139	1.4252156723782299	0.7126078361891149	T	1.0	not sig	-1.0309354108652422	0.1270352440917647	not sig	chr3	169482079.0	169482193.0
21	-0.5943376074836134	0.7353509157775177	0.3676754578887588	G	1.0	not sig	-1.0309354108652422	0.1270352440917647	not sig	chr3	169482079.0	169482193.0
22	-0.4034992246937079	0.9741362257971161	0.48706811289855806	C	1.0	not sig	-1.0309354108652422	0.1270352440917647	not sig	chr3	169482079.0	169482193.0
23	-0.4034992246937079	0.9741362257971161	0.48706811289855806	C	1.0	not sig	-1.0309354108652422	0.1270352440917647	not sig	chr3	169482079.0	169482193.0
24	-0.8618785243589172	0.7897792816354746	0.3948896408177373	T	1.0	not sig	-1.0309354108652422	0.1270352440917647	not sig	chr3	169482079.0	169482193.0
25	-0.8618785243589172	0.7897792816354746	0.3948896408177373	T	1.0	not sig	-1.0309354108652422	0.1270352440917647	not sig	chr3	169482079.0	169482193.0
26	-0.8618785243589172	0.7897792816354746	0.3948896408177373	T	1.0	not sig	-1.0309354108652422	0.1270352440917647	not sig	chr3	169482079.0	169482193.0
27	-0.8618785243589172	0.7897792816354746	0.3948896408177373	T	1.0	not sig	-1.0309354108652422	0.1270352440917647	not sig	chr3	169482079.0	169482193.0
28	-0.3100061594452804	0.7441916823505221	0.37209584117526107	A	1.0	not sig	-1.0309354108652422	0.1270352440917647	not sig	chr3	169482079.0	169482193.0
29	-0.39935702572906756	0.64278427422303	0.321392137111515	T	1.0	not sig	-1.0309354108652422	0.1270352440917647	not sig	chr3	169482079.0	169482193.0
30	-0.8869634368445266	1.9441227034952802	0.9720613517476401	G	1.0	not sig	-1.0309354108652422	0.1270352440917647	not sig	chr3	169482079.0	169482193.0
31	-0.8869634368445266	1.9441227034952802	0.9720613517476401	G	1.0	not sig	-1.0309354108652422	0.1270352440917647	not sig	chr3	169482079.0	169482193.0
32	0.19699149245413977	0.4125129667402414	0.2062564833701207	T	1.0	not sig	-1.0309354108652422	0.1270352440917647	not sig	chr3	169482079.0	169482193.0
33	0.19699149245413977	0.4125129667402414	0.2062564833701207	T	1.0	not sig	-1.0309354108652422	0.1270352440917647	not sig	chr3	169482079.0	169482193.0
34	-0.21520120886526145	0.6072818813826769	0.30364094069133846	G	1.0	not sig	-1.0309354108652422	0.1270352440917647	not sig	chr3	169482079.0	169482193.0
35	0.18150349941680133	1.1430585132612763	0.5715292566306381	T	1.0	not sig	-1.0309354108652422	0.1270352440917647	not sig	chr3	169482079.0	169482193.0
36	0.5357497829774931	0.603246372774868	0.301623186387434	A	1.0	not sig	-1.0309354108652422	0.1270352440917647	not sig	chr3	169482079.0	169482193.0
37	0.09823580096248288	0.6088216911645754	0.3044108455822877	T	1.0	not sig	-1.0309354108652422	0.1270352440917647	not sig	chr3	169482079.0	169482193.0
38	0.09823580096248288	0.6088216911645754	0.3044108455822877	T	1.0	not sig	-1.0309354108652422	0.1270352440917647	not sig	chr3	169482079.0	169482193.0
39	0.6316083708089366	0.922372978095358	0.461186489047679	A	1.0	not sig	-1.0309354108652422	0.1270352440917647	not sig	chr3	169482079.0	169482193.0
40	-0.15401086664655178	1.5472365920569446	0.7736182960284723	C	1.0	not sig	-1.0309354108652422	0.1270352440917647	not sig	chr3	169482079.0	169482193.0
41	0.46204413387459997	0.5611081808758848	0.2805540904379424	A	1.0	not sig	-1.0309354108652422	0.1270352440917647	not sig	chr3	169482079.0	169482193.0
42	0.46204413387459997	0.5611081808758848	0.2805540904379424	A	1.0	not sig	-1.0309354108652422	0.1270352440917647	not sig	chr3	169482079.0	169482193.0
43	1.227222809053545	0.5536202444122337	0.27681012220611684	C	1.0	not sig	-1.0309354108652422	0.1270352440917647	not sig	chr3	169482079.0	169482193.0
44	-0.15415122630142236	0.46205549836993803	0.23102774918496902	T	1.0	not sig	-1.0309354108652422	0.1270352440917647	not sig	chr3	169482079.0	169482193.0
45	-0.15415122630142236	0.46205549836993803	0.23102774918496902	T	1.0	not sig	-1.0309354108652422	0.1270352440917647	not sig	chr3	169482079.0	169482193.0
46	0.14520852422411734	0.8636477713981395	0.43182388569906976	A	1.0	not sig	-1.0309354108652422	0.1270352440917647	not sig	chr3	169482079.0	169482193.0
47	-0.5648520331844242	0.8574073297159116	0.4287036648579558	G	1.0	not sig	-1.0309354108652422	0.1270352440917647	not sig	chr3	169482079.0	169482193.0
48	-0.3080416676949665	0.5868369096231615	0.29341845481158074	T	1.0	not sig	-1.0309354108652422	0.1270352440917647	not sig	chr3	169482079.0	169482193.0
49	-0.3080416676949665	0.5868369096231615	0.29341845481158074	T	1.0	not sig	-1.0309354108652422	0.1270352440917647	not sig	chr3	169482079.0	169482193.0
50	-0.22054945790512304	1.1345359623357205	0.5672679811678603	C	1.0	not sig	-1.0309354108652422	0.1270352440917647	not sig	chr3	169482079.0	169482193.0
51	-0.22054945790512304	1.1345359623357205	0.5672679811678603	C	1.0	not sig	-1.0309354108652422	0.1270352440917647	not sig	chr3	169482079.0	169482193.0
52	1.1323899274359175	0.6349489814004632	0.3174744907002316	T	1.0	not sig	-1.0309354108652422	0.1270352440917647	not sig	chr3	169482079.0	169482193.0
53	0.05514746245898394	0.9252119579181864	0.4626059789590932	G	1.0	not sig	-1.0309354108652422	0.1270352440917647	not sig	chr3	169482079.0	169482193.0
54	0.8555560937810569	0.45764915753261254	0.22882457876630627	C	1.0	not sig	-1.0309354108652422	0.1270352440917647	not sig	chr3	169482079.0	169482193.0
55	0.15094345005412743	0.2816474274876868	0.1408237137438434	T	1.0	not sig	-1.0309354108652422	0.1270352440917647	not sig	chr3	169482079.0	169482193.0
56	0.36025600964791776	0.3415910294752989	0.17079551473764945	C	1.0	not sig	-1.0309354108652422	0.1270352440917647	not sig	chr3	169482079.0	169482193.0
57	-0.010741255903975802	0.5620887042802599	0.28104435214012996	T	1.0	not sig	-1.0309354108652422	0.1270352440917647	not sig	chr3	169482079.0	169482193.0
58	0.4682560380320146	1.181028504928666	0.590514252464333	G	1.0	not sig	-1.0309354108652422	0.1270352440917647	not sig	chr3	169482079.0	169482193.0
59	0.27007510881343616	0.5998746181612079	0.29993730908060395	C	1.0	not sig	-1.0309354108652422	0.1270352440917647	not sig	chr3	169482079.0	169482193.0
60	0.5024489389848228	0.640499912242958	0.320249956121479	A	1.0	not sig	-1.0309354108652422	0.1270352440917647	not sig	chr3	169482079.0	169482193.0
61	0.05972484544075085	0.40761772473080243	0.20380886236540122	G	1.0	not sig	-1.0309354108652422	0.1270352440917647	not sig	chr3	169482079.0	169482193.0
62	0.6030078416481296	0.30848506000858517	0.15424253000429258	A	1.0	not sig	-1.0309354108652422	0.1270352440917647	not sig	chr3	169482079.0	169482193.0
63	0.04144581415792689	0.6494837245041589	0.32474186225207946	T	1.0	not sig	-1.0309354108652422	0.1270352440917647	not sig	chr3	169482079.0	169482193.0
64	0.04144581415792689	0.6494837245041589	0.32474186225207946	T	1.0	not sig	-1.0309354108652422	0.1270352440917647	not sig	chr3	169482079.0	169482193.0
65	0.04144581415792689	0.6494837245041589	0.32474186225207946	T	1.0	not sig	-1.0309354108652422	0.1270352440917647	not sig	chr3	169482079.0	169482193.0
66	0.04144581415792689	0.6494837245041589	0.32474186225207946	T	1.0	not sig	-1.0309354108652422	0.1270352440917647	not sig	chr3	169482079.0	169482193.0
67	0.059953169773407644	1.1849303753898046	0.5924651876949023	G	1.0	not sig	-1.0309354108652422	0.1270352440917647	not sig	chr3	169482079.0	169482193.0
68	-0.10452613627303586	0.49902062375529277	0.24951031187764638	T	1.0	not sig	-1.0309354108652422	0.1270352440917647	not sig	chr3	169482079.0	169482193.0
69	-0.10452613627303586	0.49902062375529277	0.24951031187764638	T	1.0	not sig	-1.0309354108652422	0.1270352440917647	not sig	chr3	169482079.0	169482193.0
70	-0.06738672199464318	0.9783529715107656	0.4891764857553828	G	1.0	not sig	-1.0309354108652422	0.1270352440917647	not sig	chr3	169482079.0	169482193.0
71	-0.013010729637851423	0.33901067722131156	0.16950533861065578	A	1.0	not sig	-1.0309354108652422	0.1270352440917647	not sig	chr3	169482079.0	169482193.0
72	-0.08469919631923317	0.5636639473262689	0.28183197366313445	G	1.0	not sig	-1.0309354108652422	0.1270352440917647	not sig	chr3	169482079.0	169482193.0
73	-0.08469919631923317	0.5636639473262689	0.28183197366313445	G	1.0	not sig	-1.0309354108652422	0.1270352440917647	not sig	chr3	169482079.0	169482193.0
74	0.4670927749061312	0.5573497389992313	0.2786748694996157	T	1.0	not sig	-1.0309354108652422	0.1270352440917647	not sig	chr3	169482079.0	169482193.0
75	0.4670927749061312	0.5573497389992313	0.2786748694996157	T	1.0	not sig	-1.0309354108652422	0.1270352440917647	not sig	chr3	169482079.0	169482193.0
76	0.4670927749061312	0.5573497389992313	0.2786748694996157	T	1.0	not sig	-1.0309354108652422	0.1270352440917647	not sig	chr3	169482079.0	169482193.0
77	0.4670927749061312	0.5573497389992313	0.2786748694996157	T	1.0	not sig	-1.0309354108652422	0.1270352440917647	not sig	chr3	169482079.0	169482193.0
78	0.4670927749061312	0.5573497389992313	0.2786748694996157	T	1.0	not sig	-1.0309354108652422	0.1270352440917647	not sig	chr3	169482079.0	169482193.0
79	-0.06598743746114638	0.9080912597646381	0.45404562988231906	G	1.0	not sig	-1.0309354108652422	0.1270352440917647	not sig	chr3	169482079.0	169482193.0
80	-0.2517151049337859	0.8117699825654318	0.4058849912827159	C	1.0	not sig	-1.0309354108652422	0.1270352440917647	not sig	chr3	169482079.0	169482193.0
81	0.5080281718215712	0.5988720854906092	0.2994360427453046	T	1.0	not sig	-1.0309354108652422	0.1270352440917647	not sig	chr3	169482079.0	169482193.0
82	0.5080281718215712	0.5988720854906092	0.2994360427453046	T	1.0	not sig	-1.0309354108652422	0.1270352440917647	not sig	chr3	169482079.0	169482193.0
83	0.6281604455842762	0.6967845112135443	0.34839225560677217	C	1.0	not sig	-1.0309354108652422	0.1270352440917647	not sig	chr3	169482079.0	169482193.0
84	0.03646556995056269	0.45979454908658235	0.22989727454329117	T	1.0	not sig	-1.0309354108652422	0.1270352440917647	not sig	chr3	169482079.0	169482193.0
85	-0.04006033746846904	1.0321157868237023	0.5160578934118512	C	1.0	not sig	-1.0309354108652422	0.1270352440917647	not sig	chr3	169482079.0	169482193.0
86	-0.04006033746846904	1.0321157868237023	0.5160578934118512	C	1.0	not sig	-1.0309354108652422	0.1270352440917647	not sig	chr3	169482079.0	169482193.0
87	-0.04006033746846904	1.0321157868237023	0.5160578934118512	C	1.0	not sig	-1.0309354108652422	0.1270352440917647	not sig	chr3	169482079.0	169482193.0
88	0.5203757545748959	0.5706408513415239	0.28532042567076193	A	1.0	not sig	-1.0309354108652422	0.1270352440917647	not sig	chr3	169482079.0	169482193.0
89	0.5203757545748959	0.5706408513415239	0.28532042567076193	A	1.0	not sig	-1.0309354108652422	0.1270352440917647	not sig	chr3	169482079.0	169482193.0
90	0.29263604640854285	0.05966551155914298	0.02983275577957149	G	1.0	not sig	-1.0309354108652422	0.1270352440917647	not sig	chr3	169482079.0	169482193.0
91	0.29263604640854285	0.05966551155914298	0.02983275577957149	G	1.0	not sig	-1.0309354108652422	0.1270352440917647	not sig	chr3	169482079.0	169482193.0
92	0.28664792578118276	0.35909735312349655	0.17954867656174828	T	1.0	not sig	-1.0309354108652422	0.1270352440917647	not sig	chr3	169482079.0	169482193.0
93	-0.1811796862058831	1.084855688761969	0.5424278443809845	A	1.0	not sig	-1.0309354108652422	0.1270352440917647	not sig	chr3	169482079.0	169482193.0
94	-0.10761538135099286	0.7762164951153253	0.38810824755766266	G	1.0	not sig	-1.0309354108652422	0.1270352440917647	not sig	chr3	169482079.0	169482193.0
95	-0.059576044371871556	0.37323962286822965	0.18661981143411482	A	1.0	not sig	-1.0309354108652422	0.1270352440917647	not sig	chr3	169482079.0	169482193.0
96	-0.3495626643347325	0.13369799682373296	0.06684899841186648	T	1.0	not sig	-1.0309354108652422	0.1270352440917647	not sig	chr3	169482079.0	169482193.0
97	0.4439683097053681	0.5097528222057541	0.25487641110287707	C	1.0	not sig	-1.0309354108652422	0.1270352440917647	not sig	chr3	169482079.0	169482193.0
98	0.3037950372659076	0.7578601268758571	0.37893006343792857	T	1.0	not sig	-1.0309354108652422	0.1270352440917647	not sig	chr3	169482079.0	169482193.0
99	0.5334328649907795	0.7914974328795347	0.39574871643976733	C	1.0	not sig	-1.0309354108652422	0.1270352440917647	not sig	chr3	169482079.0	169482193.0
100	0.8816305150923812	1.336582294222637	0.6682911471113185	G	1.0	not sig	-1.0309354108652422	0.1270352440917647	not sig	chr3	169482079.0	169482193.0
101	-0.17061221177555558	0.8216888700917163	0.41084443504585816	A	1.0	not sig	-1.0309354108652422	0.1270352440917647	not sig	chr3	169482079.0	169482193.0
102	0.12220807607633305	0.7301888866708682	0.3650944433354341	C	1.0	not sig	-1.0309354108652422	0.1270352440917647	not sig	chr3	169482079.0	169482193.0
103	0.12220807607633305	0.7301888866708682	0.3650944433354341	C	1.0	not sig	-1.0309354108652422	0.1270352440917647	not sig	chr3	169482079.0	169482193.0
104	0.3533403418811874	0.8731185062167862	0.4365592531083931	A	1.0	not sig	-1.0309354108652422	0.1270352440917647	not sig	chr3	169482079.0	169482193.0
