## Supplementary material for "High-throughput functional analysis of IncRNA core promoters elucidatesrules governing tissue-specificity": enhancer_ZFAS1__pX__tile1.chr20:47893191-47893305.minus.av.log2FC.K562.txt

delpos	mean.log2FC	sd	se	seq	padj	sig	wt_activ	wt_l2fc	wt_class	tile_chr	tile_start	tile_end
11	0.1450589538631623	1.2924262874952148	0.6462131437476074	C	1.0	not sig	-1.9373603700633255	-0.7793897151063188	sig repressive	chr20	47893191.0	47893305.0
12	-0.7390702858005853	1.1964350881778216	0.5982175440889108	A	1.0	not sig	-1.9373603700633255	-0.7793897151063188	sig repressive	chr20	47893191.0	47893305.0
13	0.05277299524610257	0.5357051768850295	0.26785258844251475	C	1.0	not sig	-1.9373603700633255	-0.7793897151063188	sig repressive	chr20	47893191.0	47893305.0
14	0.016629346102353865	0.8507600504087988	0.4253800252043994	A	1.0	not sig	-1.9373603700633255	-0.7793897151063188	sig repressive	chr20	47893191.0	47893305.0
15	0.13624630703320562	0.47030014812687654	0.23515007406343827	G	1.0	not sig	-1.9373603700633255	-0.7793897151063188	sig repressive	chr20	47893191.0	47893305.0
16	-0.30131984119522864	0.3814716615008646	0.1907358307504323	T	1.0	not sig	-1.9373603700633255	-0.7793897151063188	sig repressive	chr20	47893191.0	47893305.0
17	-0.30131984119522864	0.3814716615008646	0.1907358307504323	T	1.0	not sig	-1.9373603700633255	-0.7793897151063188	sig repressive	chr20	47893191.0	47893305.0
18	-0.30131984119522864	0.3814716615008646	0.1907358307504323	T	1.0	not sig	-1.9373603700633255	-0.7793897151063188	sig repressive	chr20	47893191.0	47893305.0
19	-0.38531460911593535	0.6829239726382005	0.34146198631910024	C	1.0	not sig	-1.9373603700633255	-0.7793897151063188	sig repressive	chr20	47893191.0	47893305.0
20	-0.38531460911593535	0.6829239726382005	0.34146198631910024	C	1.0	not sig	-1.9373603700633255	-0.7793897151063188	sig repressive	chr20	47893191.0	47893305.0
21	-0.045472060188683994	0.6390184074819721	0.31950920374098607	A	1.0	not sig	-1.9373603700633255	-0.7793897151063188	sig repressive	chr20	47893191.0	47893305.0
22	-0.045472060188683994	0.6390184074819721	0.31950920374098607	A	1.0	not sig	-1.9373603700633255	-0.7793897151063188	sig repressive	chr20	47893191.0	47893305.0
23	-0.22996846546014293	0.9986068643832311	0.49930343219161555	T	1.0	not sig	-1.9373603700633255	-0.7793897151063188	sig repressive	chr20	47893191.0	47893305.0
24	-0.22996846546014293	0.9986068643832311	0.49930343219161555	T	1.0	not sig	-1.9373603700633255	-0.7793897151063188	sig repressive	chr20	47893191.0	47893305.0
25	-0.34798409082933035	0.9327158537551984	0.4663579268775992	A	1.0	not sig	-1.9373603700633255	-0.7793897151063188	sig repressive	chr20	47893191.0	47893305.0
26	0.403464925794988	0.3806599575455596	0.1903299787727798	T	1.0	not sig	-1.9373603700633255	-0.7793897151063188	sig repressive	chr20	47893191.0	47893305.0
27	0.03009865463711031	0.7172326978044559	0.35861634890222793	G	1.0	not sig	-1.9373603700633255	-0.7793897151063188	sig repressive	chr20	47893191.0	47893305.0
28	-0.001816279205349297	0.7523787677821793	0.37618938389108963	A	1.0	not sig	-1.9373603700633255	-0.7793897151063188	sig repressive	chr20	47893191.0	47893305.0
29	-0.001816279205349297	0.7523787677821793	0.37618938389108963	A	1.0	not sig	-1.9373603700633255	-0.7793897151063188	sig repressive	chr20	47893191.0	47893305.0
30	-0.8007224863707171	0.75294076131469	0.376470380657345	T	1.0	not sig	-1.9373603700633255	-0.7793897151063188	sig repressive	chr20	47893191.0	47893305.0
31	-0.4558535358893898	0.5835957874823466	0.2917978937411733	A	1.0	not sig	-1.9373603700633255	-0.7793897151063188	sig repressive	chr20	47893191.0	47893305.0
32	-0.0049129040519841904	0.6276446933675927	0.3138223466837963	T	1.0	not sig	-1.9373603700633255	-0.7793897151063188	sig repressive	chr20	47893191.0	47893305.0
33	-0.0049129040519841904	0.6276446933675927	0.3138223466837963	T	1.0	not sig	-1.9373603700633255	-0.7793897151063188	sig repressive	chr20	47893191.0	47893305.0
34	-0.0049129040519841904	0.6276446933675927	0.3138223466837963	T	1.0	not sig	-1.9373603700633255	-0.7793897151063188	sig repressive	chr20	47893191.0	47893305.0
35	-0.0049129040519841904	0.6276446933675927	0.3138223466837963	T	1.0	not sig	-1.9373603700633255	-0.7793897151063188	sig repressive	chr20	47893191.0	47893305.0
36	-0.36930764990184617	1.6649297468581412	0.8324648734290706	A	1.0	not sig	-1.9373603700633255	-0.7793897151063188	sig repressive	chr20	47893191.0	47893305.0
37	0.11693577565344476	0.495767464452369	0.2478837322261845	G	1.0	not sig	-1.9373603700633255	-0.7793897151063188	sig repressive	chr20	47893191.0	47893305.0
38	-0.331880270035002	0.7886000335369717	0.39430001676848586	A	1.0	not sig	-1.9373603700633255	-0.7793897151063188	sig repressive	chr20	47893191.0	47893305.0
39	-0.331880270035002	0.7886000335369717	0.39430001676848586	A	1.0	not sig	-1.9373603700633255	-0.7793897151063188	sig repressive	chr20	47893191.0	47893305.0
40	-0.06801225861616522	0.5619861840688618	0.2809930920344309	C	1.0	not sig	-1.9373603700633255	-0.7793897151063188	sig repressive	chr20	47893191.0	47893305.0
41	0.7448789942444971	0.8149042193449737	0.40745210967248685	T	1.0	not sig	-1.9373603700633255	-0.7793897151063188	sig repressive	chr20	47893191.0	47893305.0
42	-0.4691759097843446	0.36094890981752265	0.18047445490876132	C	1.0	not sig	-1.9373603700633255	-0.7793897151063188	sig repressive	chr20	47893191.0	47893305.0
43	-0.007849783840170654	0.6462229438306136	0.3231114719153068	A	1.0	not sig	-1.9373603700633255	-0.7793897151063188	sig repressive	chr20	47893191.0	47893305.0
44	-0.3370549886948962	0.6554751333347376	0.3277375666673688	G	1.0	not sig	-1.9373603700633255	-0.7793897151063188	sig repressive	chr20	47893191.0	47893305.0
45	0.6630750839308905	0.47383823268675257	0.23691911634337628	T	1.0	not sig	-1.9373603700633255	-0.7793897151063188	sig repressive	chr20	47893191.0	47893305.0
46	0.4301623480061546	1.0778983624529905	0.5389491812264953	G	1.0	not sig	-1.9373603700633255	-0.7793897151063188	sig repressive	chr20	47893191.0	47893305.0
47	-0.274777725538582	0.3764370432583463	0.18821852162917316	A	1.0	not sig	-1.9373603700633255	-0.7793897151063188	sig repressive	chr20	47893191.0	47893305.0
48	-0.274777725538582	0.3764370432583463	0.18821852162917316	A	1.0	not sig	-1.9373603700633255	-0.7793897151063188	sig repressive	chr20	47893191.0	47893305.0
49	0.15258805914074672	0.7317625053782553	0.36588125268912763	G	1.0	not sig	-1.9373603700633255	-0.7793897151063188	sig repressive	chr20	47893191.0	47893305.0
50	-0.21716900911266385	0.5012972825501386	0.2506486412750693	A	1.0	not sig	-1.9373603700633255	-0.7793897151063188	sig repressive	chr20	47893191.0	47893305.0
51	0.1224663847428214	0.3966045269541777	0.19830226347708885	C	1.0	not sig	-1.9373603700633255	-0.7793897151063188	sig repressive	chr20	47893191.0	47893305.0
52	-0.07377382444318137	0.7719338273064461	0.38596691365322305	A	1.0	not sig	-1.9373603700633255	-0.7793897151063188	sig repressive	chr20	47893191.0	47893305.0
53	0.46381645847163727	0.5626856576731807	0.28134282883659034	G	1.0	not sig	-1.9373603700633255	-0.7793897151063188	sig repressive	chr20	47893191.0	47893305.0
54	-0.05307700174091445	0.7441595501388789	0.37207977506943946	T	1.0	not sig	-1.9373603700633255	-0.7793897151063188	sig repressive	chr20	47893191.0	47893305.0
55	-0.6356836795834373	0.2455148570173849	0.12275742850869245	C	1.0	not sig	-1.9373603700633255	-0.7793897151063188	sig repressive	chr20	47893191.0	47893305.0
56	-0.4414537911182085	0.32913735556261337	0.16456867778130668	T	1.0	not sig	-1.9373603700633255	-0.7793897151063188	sig repressive	chr20	47893191.0	47893305.0
57	-0.09676854841701454	0.5626173126513093	0.28130865632565466	C	1.0	not sig	-1.9373603700633255	-0.7793897151063188	sig repressive	chr20	47893191.0	47893305.0
58	-0.36508614910280407	0.5462131386969697	0.2731065693484849	A	1.0	not sig	-1.9373603700633255	-0.7793897151063188	sig repressive	chr20	47893191.0	47893305.0
59	-0.36508614910280407	0.5462131386969697	0.2731065693484849	A	1.0	not sig	-1.9373603700633255	-0.7793897151063188	sig repressive	chr20	47893191.0	47893305.0
60	-0.36508614910280407	0.5462131386969697	0.2731065693484849	A	1.0	not sig	-1.9373603700633255	-0.7793897151063188	sig repressive	chr20	47893191.0	47893305.0
61	-0.36508614910280407	0.5462131386969697	0.2731065693484849	A	1.0	not sig	-1.9373603700633255	-0.7793897151063188	sig repressive	chr20	47893191.0	47893305.0
62	-0.36508614910280407	0.5462131386969697	0.2731065693484849	A	1.0	not sig	-1.9373603700633255	-0.7793897151063188	sig repressive	chr20	47893191.0	47893305.0
63	-0.6913632557653528	1.2195179841917425	0.6097589920958713	T	1.0	not sig	-1.9373603700633255	-0.7793897151063188	sig repressive	chr20	47893191.0	47893305.0
64	-0.6385696085639317	0.6214138592873515	0.31070692964367574	C	1.0	not sig	-1.9373603700633255	-0.7793897151063188	sig repressive	chr20	47893191.0	47893305.0
65	-0.6385696085639317	0.6214138592873515	0.31070692964367574	C	1.0	not sig	-1.9373603700633255	-0.7793897151063188	sig repressive	chr20	47893191.0	47893305.0
66	-0.6385696085639317	0.6214138592873515	0.31070692964367574	C	1.0	not sig	-1.9373603700633255	-0.7793897151063188	sig repressive	chr20	47893191.0	47893305.0
67	-0.0296917625157668	0.24384656899732607	0.12192328449866303	T	1.0	not sig	-1.9373603700633255	-0.7793897151063188	sig repressive	chr20	47893191.0	47893305.0
68	-0.0296917625157668	0.24384656899732607	0.12192328449866303	T	1.0	not sig	-1.9373603700633255	-0.7793897151063188	sig repressive	chr20	47893191.0	47893305.0
69	-0.0296917625157668	0.24384656899732607	0.12192328449866303	T	1.0	not sig	-1.9373603700633255	-0.7793897151063188	sig repressive	chr20	47893191.0	47893305.0
70	-0.290556437572325	0.5972415428115565	0.29862077140577825	G	1.0	not sig	-1.9373603700633255	-0.7793897151063188	sig repressive	chr20	47893191.0	47893305.0
71	0.13210390998813043	0.6183546433075041	0.30917732165375206	C	1.0	not sig	-1.9373603700633255	-0.7793897151063188	sig repressive	chr20	47893191.0	47893305.0
72	-0.11447478317844112	0.8120736738816181	0.40603683694080905	T	1.0	not sig	-1.9373603700633255	-0.7793897151063188	sig repressive	chr20	47893191.0	47893305.0
73	-0.5353353306522026	0.4598265984415503	0.22991329922077516	G	1.0	not sig	-1.9373603700633255	-0.7793897151063188	sig repressive	chr20	47893191.0	47893305.0
74	0.33515928306550735	0.4832608045401594	0.2416304022700797	A	1.0	not sig	-1.9373603700633255	-0.7793897151063188	sig repressive	chr20	47893191.0	47893305.0
75	0.1182451149020732	0.7654830240657103	0.38274151203285517	G	1.0	not sig	-1.9373603700633255	-0.7793897151063188	sig repressive	chr20	47893191.0	47893305.0
76	0.1182451149020732	0.7654830240657103	0.38274151203285517	G	1.0	not sig	-1.9373603700633255	-0.7793897151063188	sig repressive	chr20	47893191.0	47893305.0
77	0.08577990158246637	0.9817780639746013	0.49088903198730066	A	1.0	not sig	-1.9373603700633255	-0.7793897151063188	sig repressive	chr20	47893191.0	47893305.0
78	-0.4015454422703974	0.5052511918409152	0.2526255959204576	C	1.0	not sig	-1.9373603700633255	-0.7793897151063188	sig repressive	chr20	47893191.0	47893305.0
79	0.36771937528987947	0.9563711175335445	0.47818555876677227	T	1.0	not sig	-1.9373603700633255	-0.7793897151063188	sig repressive	chr20	47893191.0	47893305.0
80	0.07274669353622237	0.8080598099531773	0.40402990497658864	C	1.0	not sig	-1.9373603700633255	-0.7793897151063188	sig repressive	chr20	47893191.0	47893305.0
81	0.38695842748815035	0.7421778938014341	0.37108894690071703	T	1.0	not sig	-1.9373603700633255	-0.7793897151063188	sig repressive	chr20	47893191.0	47893305.0
82	-0.018078373490123867	0.49907132790381153	0.24953566395190577	G	1.0	not sig	-1.9373603700633255	-0.7793897151063188	sig repressive	chr20	47893191.0	47893305.0
83	-0.10480896440309564	0.5936807875919056	0.2968403937959528	A	1.0	not sig	-1.9373603700633255	-0.7793897151063188	sig repressive	chr20	47893191.0	47893305.0
84	-0.4472783823378682	0.7682610357719838	0.3841305178859919	G	1.0	not sig	-1.9373603700633255	-0.7793897151063188	sig repressive	chr20	47893191.0	47893305.0
85	-0.27167624078481734	0.3683578889930914	0.1841789444965457	T	1.0	not sig	-1.9373603700633255	-0.7793897151063188	sig repressive	chr20	47893191.0	47893305.0
86	0.01953030641619119	0.5426411471001332	0.2713205735500666	C	1.0	not sig	-1.9373603700633255	-0.7793897151063188	sig repressive	chr20	47893191.0	47893305.0
87	0.34039816406373163	0.5032412264121459	0.25162061320607293	A	1.0	not sig	-1.9373603700633255	-0.7793897151063188	sig repressive	chr20	47893191.0	47893305.0
88	0.06383943443354345	0.6113309991681073	0.30566549958405365	C	1.0	not sig	-1.9373603700633255	-0.7793897151063188	sig repressive	chr20	47893191.0	47893305.0
89	0.06383943443354345	0.6113309991681073	0.30566549958405365	C	1.0	not sig	-1.9373603700633255	-0.7793897151063188	sig repressive	chr20	47893191.0	47893305.0
90	0.06383943443354345	0.6113309991681073	0.30566549958405365	C	1.0	not sig	-1.9373603700633255	-0.7793897151063188	sig repressive	chr20	47893191.0	47893305.0
91	-0.31347979760824585	0.5980715629088434	0.2990357814544217	A	1.0	not sig	-1.9373603700633255	-0.7793897151063188	sig repressive	chr20	47893191.0	47893305.0
92	0.25722565880494236	0.6790781982283645	0.33953909911418223	C	1.0	not sig	-1.9373603700633255	-0.7793897151063188	sig repressive	chr20	47893191.0	47893305.0
93	-0.040053376914350125	0.7779993578507324	0.3889996789253662	T	1.0	not sig	-1.9373603700633255	-0.7793897151063188	sig repressive	chr20	47893191.0	47893305.0
94	-0.3921206480052461	0.7075284130008986	0.3537642065004493	C	1.0	not sig	-1.9373603700633255	-0.7793897151063188	sig repressive	chr20	47893191.0	47893305.0
95	-0.10468676902488111	0.8230753327686099	0.41153766638430495	T	1.0	not sig	-1.9373603700633255	-0.7793897151063188	sig repressive	chr20	47893191.0	47893305.0
96	-0.10468676902488111	0.8230753327686099	0.41153766638430495	T	1.0	not sig	-1.9373603700633255	-0.7793897151063188	sig repressive	chr20	47893191.0	47893305.0
97	-0.10468676902488111	0.8230753327686099	0.41153766638430495	T	1.0	not sig	-1.9373603700633255	-0.7793897151063188	sig repressive	chr20	47893191.0	47893305.0
98	-0.4159070398639468	0.6470555900279777	0.3235277950139889	C	1.0	not sig	-1.9373603700633255	-0.7793897151063188	sig repressive	chr20	47893191.0	47893305.0
99	-0.4159070398639468	0.6470555900279777	0.3235277950139889	C	1.0	not sig	-1.9373603700633255	-0.7793897151063188	sig repressive	chr20	47893191.0	47893305.0
100	-0.7156186954989525	1.6291998702240318	0.8145999351120159	T	1.0	not sig	-1.9373603700633255	-0.7793897151063188	sig repressive	chr20	47893191.0	47893305.0
101	-0.7156186954989525	1.6291998702240318	0.8145999351120159	T	1.0	not sig	-1.9373603700633255	-0.7793897151063188	sig repressive	chr20	47893191.0	47893305.0
102	-0.3415438956301567	0.3092421116208724	0.1546210558104362	A	1.0	not sig	-1.9373603700633255	-0.7793897151063188	sig repressive	chr20	47893191.0	47893305.0
103	-0.1363296343392098	0.6166897868696231	0.30834489343481153	G	1.0	not sig	-1.9373603700633255	-0.7793897151063188	sig repressive	chr20	47893191.0	47893305.0
104	0.06949118158397394	0.6891616442620441	0.34458082213102204	C	1.0	not sig	-1.9373603700633255	-0.7793897151063188	sig repressive	chr20	47893191.0	47893305.0
