## Supplementary material for "High-throughput functional analysis of IncRNA core promoters elucidatesrules governing tissue-specificity": enhancer_ZFAS1__pX__tile2.chr20:47893097-47893211.minus.av.log2FC.K562.txt

delpos	mean.log2FC	sd	se	seq	padj	sig	wt_activ	wt_l2fc	wt_class	tile_chr	tile_start	tile_end
11	-0.6509520783884679	0.7750699170887779	0.38753495854438896	C	1.0	not sig	-1.616729139996242	-0.4587584850392352	not sig	chr20	47893097.0	47893211.0
12	-0.6509520783884679	0.7750699170887779	0.38753495854438896	C	1.0	not sig	-1.616729139996242	-0.4587584850392352	not sig	chr20	47893097.0	47893211.0
13	-0.6509520783884679	0.7750699170887779	0.38753495854438896	C	1.0	not sig	-1.616729139996242	-0.4587584850392352	not sig	chr20	47893097.0	47893211.0
14	0.9945971176658052	1.5310315085612451	0.7655157542806226	A	1.0	not sig	-1.616729139996242	-0.4587584850392352	not sig	chr20	47893097.0	47893211.0
15	0.8757508781181406	1.139704636453337	0.5698523182266685	G	1.0	not sig	-1.616729139996242	-0.4587584850392352	not sig	chr20	47893097.0	47893211.0
16	0.5314649798970861	0.5513325272305741	0.27566626361528707	C	1.0	not sig	-1.616729139996242	-0.4587584850392352	not sig	chr20	47893097.0	47893211.0
17	0.5314649798970861	0.5513325272305741	0.27566626361528707	C	1.0	not sig	-1.616729139996242	-0.4587584850392352	not sig	chr20	47893097.0	47893211.0
18	0.5314649798970861	0.5513325272305741	0.27566626361528707	C	1.0	not sig	-1.616729139996242	-0.4587584850392352	not sig	chr20	47893097.0	47893211.0
19	0.08762307637044944	0.9202684650524398	0.4601342325262199	A	1.0	not sig	-1.616729139996242	-0.4587584850392352	not sig	chr20	47893097.0	47893211.0
20	-0.2817528659828802	0.8201338640175254	0.4100669320087627	C	1.0	not sig	-1.616729139996242	-0.4587584850392352	not sig	chr20	47893097.0	47893211.0
21	-0.5943748804697284	1.1164024821401735	0.5582012410700867	A	1.0	not sig	-1.616729139996242	-0.4587584850392352	not sig	chr20	47893097.0	47893211.0
22	-0.7581680481144368	0.6560073092530777	0.32800365462653885	C	1.0	not sig	-1.616729139996242	-0.4587584850392352	not sig	chr20	47893097.0	47893211.0
23	-0.7581680481144368	0.6560073092530777	0.32800365462653885	C	1.0	not sig	-1.616729139996242	-0.4587584850392352	not sig	chr20	47893097.0	47893211.0
24	0.5149496138609819	0.7226395879024217	0.36131979395121083	A	1.0	not sig	-1.616729139996242	-0.4587584850392352	not sig	chr20	47893097.0	47893211.0
25	-0.3211365742757264	0.7008175497210145	0.35040877486050725	T	1.0	not sig	-1.616729139996242	-0.4587584850392352	not sig	chr20	47893097.0	47893211.0
26	0.0011638114285444923	1.732894738744604	0.866447369372302	G	1.0	not sig	-1.616729139996242	-0.4587584850392352	not sig	chr20	47893097.0	47893211.0
27	-0.24816779244263865	0.9979624266303	0.49898121331515	T	1.0	not sig	-1.616729139996242	-0.4587584850392352	not sig	chr20	47893097.0	47893211.0
28	-0.33271254914958576	1.0643367486291104	0.5321683743145552	G	1.0	not sig	-1.616729139996242	-0.4587584850392352	not sig	chr20	47893097.0	47893211.0
29	-0.6162036465188564	1.1950385946513702	0.5975192973256851	T	1.0	not sig	-1.616729139996242	-0.4587584850392352	not sig	chr20	47893097.0	47893211.0
30	-0.6473627573808751	0.3386853426378336	0.1693426713189168	A	1.0	not sig	-1.616729139996242	-0.4587584850392352	not sig	chr20	47893097.0	47893211.0
31	-0.39754929519409615	0.5340058402249744	0.2670029201124872	T	1.0	not sig	-1.616729139996242	-0.4587584850392352	not sig	chr20	47893097.0	47893211.0
32	-0.11839166911271051	0.5426797652340624	0.2713398826170312	G	1.0	not sig	-1.616729139996242	-0.4587584850392352	not sig	chr20	47893097.0	47893211.0
33	0.43628225767055007	1.1460241835126186	0.5730120917563093	A	1.0	not sig	-1.616729139996242	-0.4587584850392352	not sig	chr20	47893097.0	47893211.0
34	0.016920999357948358	0.8858348906438309	0.44291744532191546	G	1.0	not sig	-1.616729139996242	-0.4587584850392352	not sig	chr20	47893097.0	47893211.0
35	-0.9722587023122998	0.5739299920752012	0.2869649960376006	T	1.0	not sig	-1.616729139996242	-0.4587584850392352	not sig	chr20	47893097.0	47893211.0
36	-0.9722587023122998	0.5739299920752012	0.2869649960376006	T	1.0	not sig	-1.616729139996242	-0.4587584850392352	not sig	chr20	47893097.0	47893211.0
37	-0.30245845610034966	1.6922385280772758	0.8461192640386379	G	1.0	not sig	-1.616729139996242	-0.4587584850392352	not sig	chr20	47893097.0	47893211.0
38	-0.30245845610034966	1.6922385280772758	0.8461192640386379	G	1.0	not sig	-1.616729139996242	-0.4587584850392352	not sig	chr20	47893097.0	47893211.0
39	-0.30245845610034966	1.6922385280772758	0.8461192640386379	G	1.0	not sig	-1.616729139996242	-0.4587584850392352	not sig	chr20	47893097.0	47893211.0
40	-0.7147142746638487	0.7746286125968384	0.3873143062984192	T	1.0	not sig	-1.616729139996242	-0.4587584850392352	not sig	chr20	47893097.0	47893211.0
41	-0.7147142746638487	0.7746286125968384	0.3873143062984192	T	1.0	not sig	-1.616729139996242	-0.4587584850392352	not sig	chr20	47893097.0	47893211.0
42	0.031675316184361174	0.5128874323758567	0.25644371618792833	G	1.0	not sig	-1.616729139996242	-0.4587584850392352	not sig	chr20	47893097.0	47893211.0
43	0.22733859792527325	0.31846107815031194	0.15923053907515597	A	1.0	not sig	-1.616729139996242	-0.4587584850392352	not sig	chr20	47893097.0	47893211.0
44	0.207335666614421	1.0714475156105587	0.5357237578052794	G	1.0	not sig	-1.616729139996242	-0.4587584850392352	not sig	chr20	47893097.0	47893211.0
45	-0.47484639191650213	1.0108731738468	0.5054365869234	A	1.0	not sig	-1.616729139996242	-0.4587584850392352	not sig	chr20	47893097.0	47893211.0
46	-0.47484639191650213	1.0108731738468	0.5054365869234	A	1.0	not sig	-1.616729139996242	-0.4587584850392352	not sig	chr20	47893097.0	47893211.0
47	-0.36689131815425824	0.9272910272023995	0.46364551360119977	G	1.0	not sig	-1.616729139996242	-0.4587584850392352	not sig	chr20	47893097.0	47893211.0
48	-0.45253973721196405	0.7524697164335682	0.3762348582167841	C	1.0	not sig	-1.616729139996242	-0.4587584850392352	not sig	chr20	47893097.0	47893211.0
49	-0.644076627768826	0.8294824933520217	0.41474124667601087	T	1.0	not sig	-1.616729139996242	-0.4587584850392352	not sig	chr20	47893097.0	47893211.0
50	0.024659707091391647	1.0366904742660517	0.5183452371330258	C	1.0	not sig	-1.616729139996242	-0.4587584850392352	not sig	chr20	47893097.0	47893211.0
51	0.024659707091391647	1.0366904742660517	0.5183452371330258	C	1.0	not sig	-1.616729139996242	-0.4587584850392352	not sig	chr20	47893097.0	47893211.0
52	0.024659707091391647	1.0366904742660517	0.5183452371330258	C	1.0	not sig	-1.616729139996242	-0.4587584850392352	not sig	chr20	47893097.0	47893211.0
53	-0.2675056713471529	0.8915557550002302	0.4457778775001151	T	1.0	not sig	-1.616729139996242	-0.4587584850392352	not sig	chr20	47893097.0	47893211.0
54	-0.2675056713471529	0.8915557550002302	0.4457778775001151	T	1.0	not sig	-1.616729139996242	-0.4587584850392352	not sig	chr20	47893097.0	47893211.0
55	-0.17807198100606736	1.1228016005236825	0.5614008002618412	A	1.0	not sig	-1.616729139996242	-0.4587584850392352	not sig	chr20	47893097.0	47893211.0
56	-0.17807198100606736	1.1228016005236825	0.5614008002618412	A	1.0	not sig	-1.616729139996242	-0.4587584850392352	not sig	chr20	47893097.0	47893211.0
57	-0.17807198100606736	1.1228016005236825	0.5614008002618412	A	1.0	not sig	-1.616729139996242	-0.4587584850392352	not sig	chr20	47893097.0	47893211.0
58	-0.18433699887141	0.7783115116651794	0.3891557558325897	G	1.0	not sig	-1.616729139996242	-0.4587584850392352	not sig	chr20	47893097.0	47893211.0
59	-0.18433699887141	0.7783115116651794	0.3891557558325897	G	1.0	not sig	-1.616729139996242	-0.4587584850392352	not sig	chr20	47893097.0	47893211.0
60	-0.18433699887141	0.7783115116651794	0.3891557558325897	G	1.0	not sig	-1.616729139996242	-0.4587584850392352	not sig	chr20	47893097.0	47893211.0
61	-0.18433699887141	0.7783115116651794	0.3891557558325897	G	1.0	not sig	-1.616729139996242	-0.4587584850392352	not sig	chr20	47893097.0	47893211.0
62	-0.4190662447722502	1.123087976913154	0.561543988456577	C	1.0	not sig	-1.616729139996242	-0.4587584850392352	not sig	chr20	47893097.0	47893211.0
63	0.21214102572852508	0.7805427309288994	0.3902713654644497	T	1.0	not sig	-1.616729139996242	-0.4587584850392352	not sig	chr20	47893097.0	47893211.0
64	0.21214102572852508	0.7805427309288994	0.3902713654644497	T	1.0	not sig	-1.616729139996242	-0.4587584850392352	not sig	chr20	47893097.0	47893211.0
65	0.173369318369471	0.46299249271351844	0.23149624635675922	C	1.0	not sig	-1.616729139996242	-0.4587584850392352	not sig	chr20	47893097.0	47893211.0
66	0.173369318369471	0.46299249271351844	0.23149624635675922	C	1.0	not sig	-1.616729139996242	-0.4587584850392352	not sig	chr20	47893097.0	47893211.0
67	-0.4172306696232495	0.7274985027831953	0.36374925139159764	T	1.0	not sig	-1.616729139996242	-0.4587584850392352	not sig	chr20	47893097.0	47893211.0
68	-0.6347076570605843	1.246415185385834	0.623207592692917	C	1.0	not sig	-1.616729139996242	-0.4587584850392352	not sig	chr20	47893097.0	47893211.0
69	0.5214030485848294	0.7330721925082471	0.36653609625412353	T	1.0	not sig	-1.616729139996242	-0.4587584850392352	not sig	chr20	47893097.0	47893211.0
70	0.5214030485848294	0.7330721925082471	0.36653609625412353	T	1.0	not sig	-1.616729139996242	-0.4587584850392352	not sig	chr20	47893097.0	47893211.0
71	0.6243339917046987	0.7812858186054119	0.39064290930270595	C	1.0	not sig	-1.616729139996242	-0.4587584850392352	not sig	chr20	47893097.0	47893211.0
72	0.6243339917046987	0.7812858186054119	0.39064290930270595	C	1.0	not sig	-1.616729139996242	-0.4587584850392352	not sig	chr20	47893097.0	47893211.0
73	-0.6064438742085214	0.5507493335731942	0.2753746667865971	T	1.0	not sig	-1.616729139996242	-0.4587584850392352	not sig	chr20	47893097.0	47893211.0
74	0.09280504956877511	1.227114817925294	0.613557408962647	C	1.0	not sig	-1.616729139996242	-0.4587584850392352	not sig	chr20	47893097.0	47893211.0
75	-0.2143659952526116	0.5381398066770797	0.26906990333853986	T	1.0	not sig	-1.616729139996242	-0.4587584850392352	not sig	chr20	47893097.0	47893211.0
76	-0.2143659952526116	0.5381398066770797	0.26906990333853986	T	1.0	not sig	-1.616729139996242	-0.4587584850392352	not sig	chr20	47893097.0	47893211.0
77	-0.0985556905770025	0.7845372061173111	0.3922686030586556	A	1.0	not sig	-1.616729139996242	-0.4587584850392352	not sig	chr20	47893097.0	47893211.0
78	-0.5653201275717863	0.364162785095202	0.182081392547601	C	1.0	not sig	-1.616729139996242	-0.4587584850392352	not sig	chr20	47893097.0	47893211.0
79	0.022789847649170664	0.7083558953977392	0.3541779476988696	A	1.0	not sig	-1.616729139996242	-0.4587584850392352	not sig	chr20	47893097.0	47893211.0
80	0.5755097462035689	1.1957753276004008	0.5978876638002004	G	1.0	not sig	-1.616729139996242	-0.4587584850392352	not sig	chr20	47893097.0	47893211.0
81	0.5755097462035689	1.1957753276004008	0.5978876638002004	G	1.0	not sig	-1.616729139996242	-0.4587584850392352	not sig	chr20	47893097.0	47893211.0
82	-0.20786439359584863	1.0918962719441192	0.5459481359720596	A	1.0	not sig	-1.616729139996242	-0.4587584850392352	not sig	chr20	47893097.0	47893211.0
83	-0.7842508587895989	1.2339345587658024	0.6169672793829012	C	1.0	not sig	-1.616729139996242	-0.4587584850392352	not sig	chr20	47893097.0	47893211.0
84	-0.7842508587895989	1.2339345587658024	0.6169672793829012	C	1.0	not sig	-1.616729139996242	-0.4587584850392352	not sig	chr20	47893097.0	47893211.0
85	0.09343325331858215	1.34636513437694	0.67318256718847	A	1.0	not sig	-1.616729139996242	-0.4587584850392352	not sig	chr20	47893097.0	47893211.0
86	-0.020926531847961505	1.0729878964045017	0.5364939482022508	G	1.0	not sig	-1.616729139996242	-0.4587584850392352	not sig	chr20	47893097.0	47893211.0
87	0.07419774036228738	0.5689877292995751	0.28449386464978754	T	1.0	not sig	-1.616729139996242	-0.4587584850392352	not sig	chr20	47893097.0	47893211.0
88	0.07352801287591379	0.9897998849872961	0.49489994249364805	G	1.0	not sig	-1.616729139996242	-0.4587584850392352	not sig	chr20	47893097.0	47893211.0
89	-0.7741080768177702	1.7928566672106114	0.8964283336053057	T	1.0	not sig	-1.616729139996242	-0.4587584850392352	not sig	chr20	47893097.0	47893211.0
90	-0.3178102651829908	0.7938425673999219	0.39692128369996094	C	1.0	not sig	-1.616729139996242	-0.4587584850392352	not sig	chr20	47893097.0	47893211.0
91	-0.0858244336423204	1.291554324276296	0.645777162138148	A	1.0	not sig	-1.616729139996242	-0.4587584850392352	not sig	chr20	47893097.0	47893211.0
92	-0.0858244336423204	1.291554324276296	0.645777162138148	A	1.0	not sig	-1.616729139996242	-0.4587584850392352	not sig	chr20	47893097.0	47893211.0
93	-0.0858244336423204	1.291554324276296	0.645777162138148	A	1.0	not sig	-1.616729139996242	-0.4587584850392352	not sig	chr20	47893097.0	47893211.0
94	-0.0858244336423204	1.291554324276296	0.645777162138148	A	1.0	not sig	-1.616729139996242	-0.4587584850392352	not sig	chr20	47893097.0	47893211.0
95	-0.0858244336423204	1.291554324276296	0.645777162138148	A	1.0	not sig	-1.616729139996242	-0.4587584850392352	not sig	chr20	47893097.0	47893211.0
96	0.06553684726973605	0.6172055009998957	0.30860275049994784	T	1.0	not sig	-1.616729139996242	-0.4587584850392352	not sig	chr20	47893097.0	47893211.0
97	0.19459321025899234	1.0512940258856798	0.5256470129428399	C	1.0	not sig	-1.616729139996242	-0.4587584850392352	not sig	chr20	47893097.0	47893211.0
98	-0.5828456725891957	1.1038803467208314	0.5519401733604157	A	1.0	not sig	-1.616729139996242	-0.4587584850392352	not sig	chr20	47893097.0	47893211.0
99	0.6339900500905451	0.7034173467798759	0.35170867338993794	C	1.0	not sig	-1.616729139996242	-0.4587584850392352	not sig	chr20	47893097.0	47893211.0
100	0.6339900500905451	0.7034173467798759	0.35170867338993794	C	1.0	not sig	-1.616729139996242	-0.4587584850392352	not sig	chr20	47893097.0	47893211.0
101	0.36655331433266425	0.5254511899842383	0.26272559499211917	A	1.0	not sig	-1.616729139996242	-0.4587584850392352	not sig	chr20	47893097.0	47893211.0
102	0.36655331433266425	0.5254511899842383	0.26272559499211917	A	1.0	not sig	-1.616729139996242	-0.4587584850392352	not sig	chr20	47893097.0	47893211.0
103	0.13283527714888738	0.8267554137986504	0.4133777068993252	G	1.0	not sig	-1.616729139996242	-0.4587584850392352	not sig	chr20	47893097.0	47893211.0
104	0.13283527714888738	0.8267554137986504	0.4133777068993252	G	1.0	not sig	-1.616729139996242	-0.4587584850392352	not sig	chr20	47893097.0	47893211.0
