## Supplementary material for "High-throughput functional analysis of IncRNA core promoters elucidatesrules governing tissue-specificity": FALEC__p1__tile2.chr1:150488170-150488284.plus.av.log2FC.K562.txt

delpos	mean.log2FC	sd	se	seq	padj	sig	wt_activ	wt_l2fc	wt_class	tile_chr	tile_start	tile_end
11	0.11159831965856026	0.31259707819178345	0.15629853909589173	C	1.0	not sig	0.34939588438399033	1.507366539340997	sig active	chr1	150488170.0	150488284.0
12	0.11159831965856026	0.31259707819178345	0.15629853909589173	C	1.0	not sig	0.34939588438399033	1.507366539340997	sig active	chr1	150488170.0	150488284.0
13	0.3130806724561988	0.1612623898457657	0.08063119492288286	G	1.0	not sig	0.34939588438399033	1.507366539340997	sig active	chr1	150488170.0	150488284.0
14	0.2622090869607281	0.2592445023708128	0.1296222511854064	C	1.0	not sig	0.34939588438399033	1.507366539340997	sig active	chr1	150488170.0	150488284.0
15	0.24205633591673947	0.16804538859027812	0.08402269429513906	G	1.0	not sig	0.34939588438399033	1.507366539340997	sig active	chr1	150488170.0	150488284.0
16	0.023561156783048338	0.46991106823968953	0.23495553411984477	C	1.0	not sig	0.34939588438399033	1.507366539340997	sig active	chr1	150488170.0	150488284.0
17	0.1565492705975124	0.3775683702803635	0.18878418514018175	T	1.0	not sig	0.34939588438399033	1.507366539340997	sig active	chr1	150488170.0	150488284.0
18	-0.2574094141713824	0.5615692403426442	0.2807846201713221	C	1.0	not sig	0.34939588438399033	1.507366539340997	sig active	chr1	150488170.0	150488284.0
19	0.1813518937009529	0.3292526406699565	0.16462632033497826	G	1.0	not sig	0.34939588438399033	1.507366539340997	sig active	chr1	150488170.0	150488284.0
20	0.21445838608953904	0.42911910029023076	0.21455955014511538	A	1.0	not sig	0.34939588438399033	1.507366539340997	sig active	chr1	150488170.0	150488284.0
21	0.15328502399824168	0.3294157654848932	0.1647078827424466	G	1.0	not sig	0.34939588438399033	1.507366539340997	sig active	chr1	150488170.0	150488284.0
22	0.12556896974389942	0.24799418246041305	0.12399709123020652	T	1.0	not sig	0.34939588438399033	1.507366539340997	sig active	chr1	150488170.0	150488284.0
23	0.08638193396613358	0.19907351171597232	0.09953675585798616	C	1.0	not sig	0.34939588438399033	1.507366539340997	sig active	chr1	150488170.0	150488284.0
24	-0.060144638331503186	0.40650484816935545	0.20325242408467772	T	1.0	not sig	0.34939588438399033	1.507366539340997	sig active	chr1	150488170.0	150488284.0
25	0.11546139804365699	0.21814645959858306	0.10907322979929153	G	1.0	not sig	0.34939588438399033	1.507366539340997	sig active	chr1	150488170.0	150488284.0
26	0.11546139804365699	0.21814645959858306	0.10907322979929153	G	1.0	not sig	0.34939588438399033	1.507366539340997	sig active	chr1	150488170.0	150488284.0
27	0.023878531920629963	0.18797279545310094	0.09398639772655047	A	1.0	not sig	0.34939588438399033	1.507366539340997	sig active	chr1	150488170.0	150488284.0
28	0.3322962603101178	0.07925745932712709	0.039628729663563546	G	1.0	not sig	0.34939588438399033	1.507366539340997	sig active	chr1	150488170.0	150488284.0
29	-0.013670270758698123	0.35440997426451787	0.17720498713225893	C	1.0	not sig	0.34939588438399033	1.507366539340997	sig active	chr1	150488170.0	150488284.0
30	-0.14117721721480478	0.23424074533963696	0.11712037266981848	T	1.0	not sig	0.34939588438399033	1.507366539340997	sig active	chr1	150488170.0	150488284.0
31	-0.01124922191116813	0.1786272799715891	0.08931363998579454	C	1.0	not sig	0.34939588438399033	1.507366539340997	sig active	chr1	150488170.0	150488284.0
32	0.04354332003975139	0.43227537450464715	0.21613768725232357	G	1.0	not sig	0.34939588438399033	1.507366539340997	sig active	chr1	150488170.0	150488284.0
33	0.28872921661626516	0.20200893290709795	0.10100446645354898	A	1.0	not sig	0.34939588438399033	1.507366539340997	sig active	chr1	150488170.0	150488284.0
34	-0.007859142667255833	0.2820245261280071	0.14101226306400355	G	1.0	not sig	0.34939588438399033	1.507366539340997	sig active	chr1	150488170.0	150488284.0
35	0.1775448097042779	0.34230516195315	0.171152580976575	A	1.0	not sig	0.34939588438399033	1.507366539340997	sig active	chr1	150488170.0	150488284.0
36	0.21855060965548215	0.38623290824917844	0.19311645412458922	G	1.0	not sig	0.34939588438399033	1.507366539340997	sig active	chr1	150488170.0	150488284.0
37	-0.02394147389615104	0.10162749442332027	0.05081374721166013	T	1.0	not sig	0.34939588438399033	1.507366539340997	sig active	chr1	150488170.0	150488284.0
38	0.09383513657498894	0.5444243907385319	0.27221219536926594	G	1.0	not sig	0.34939588438399033	1.507366539340997	sig active	chr1	150488170.0	150488284.0
39	0.3165518618390913	0.20241372825313164	0.10120686412656582	A	1.0	not sig	0.34939588438399033	1.507366539340997	sig active	chr1	150488170.0	150488284.0
40	0.09883783027462008	0.28724428019467696	0.14362214009733848	C	1.0	not sig	0.34939588438399033	1.507366539340997	sig active	chr1	150488170.0	150488284.0
41	-0.7631276177530706	0.8595811229421866	0.4297905614710933	A	1.0	not sig	0.34939588438399033	1.507366539340997	sig active	chr1	150488170.0	150488284.0
42	-0.4920499786868937	0.6813940274309976	0.3406970137154988	C	1.0	not sig	0.34939588438399033	1.507366539340997	sig active	chr1	150488170.0	150488284.0
43	-1.2857837412584752	0.776498265016806	0.388249132508403	T	0.0004081335418012775	sig	0.34939588438399033	1.507366539340997	sig active	chr1	150488170.0	150488284.0
44	-0.8310213715598511	1.106041988872451	0.5530209944362255	G	1.0	not sig	0.34939588438399033	1.507366539340997	sig active	chr1	150488170.0	150488284.0
45	-1.6653799374406257	1.1491458183168621	0.5745729091584311	C	1.0	not sig	0.34939588438399033	1.507366539340997	sig active	chr1	150488170.0	150488284.0
46	-0.8001110123196646	2.368714511738614	1.184357255869307	G	1.0	not sig	0.34939588438399033	1.507366539340997	sig active	chr1	150488170.0	150488284.0
47	-0.3745777593429162	1.8908550470997645	0.9454275235498822	C	1.0	not sig	0.34939588438399033	1.507366539340997	sig active	chr1	150488170.0	150488284.0
48	-0.5969558457960885	1.105527724095869	0.5527638620479345	A	1.0	not sig	0.34939588438399033	1.507366539340997	sig active	chr1	150488170.0	150488284.0
49	-1.7278872713837194	0.7784910099252905	0.38924550496264526	T	3.2573632868529326e-05	sig	0.34939588438399033	1.507366539340997	sig active	chr1	150488170.0	150488284.0
50	-1.6070208319531871	1.6351777824698082	0.8175888912349041	G	0.00011697559748231528	not sig	0.34939588438399033	1.507366539340997	sig active	chr1	150488170.0	150488284.0
51	-2.484982278632689	2.275352885788766	1.137676442894383	T	3.2300097440006465e-06	not sig	0.34939588438399033	1.507366539340997	sig active	chr1	150488170.0	150488284.0
52	-0.4379175146159579	0.6589286088668533	0.32946430443342667	G	1.0	not sig	0.34939588438399033	1.507366539340997	sig active	chr1	150488170.0	150488284.0
53	-0.7968653716788617	1.327959343786676	0.663979671893338	C	0.003478987133358843	not sig	0.34939588438399033	1.507366539340997	sig active	chr1	150488170.0	150488284.0
54	-0.037420968857088094	0.7372681181014623	0.36863405905073116	G	1.0	not sig	0.34939588438399033	1.507366539340997	sig active	chr1	150488170.0	150488284.0
55	-0.037420968857088094	0.7372681181014623	0.36863405905073116	G	1.0	not sig	0.34939588438399033	1.507366539340997	sig active	chr1	150488170.0	150488284.0
56	-0.037420968857088094	0.7372681181014623	0.36863405905073116	G	1.0	not sig	0.34939588438399033	1.507366539340997	sig active	chr1	150488170.0	150488284.0
57	0.15948653447297328	0.23501753290399258	0.11750876645199629	C	1.0	not sig	0.34939588438399033	1.507366539340997	sig active	chr1	150488170.0	150488284.0
58	0.4849409212594763	1.045407554545225	0.5227037772726125	G	1.0	not sig	0.34939588438399033	1.507366539340997	sig active	chr1	150488170.0	150488284.0
59	1.6741580835913743	0.35492825686704255	0.17746412843352127	T	9.405628003872246e-29	sig	0.34939588438399033	1.507366539340997	sig active	chr1	150488170.0	150488284.0
60	0.7326477327702119	0.35821675446887646	0.17910837723443823	C	0.0008401835065397652	sig	0.34939588438399033	1.507366539340997	sig active	chr1	150488170.0	150488284.0
61	0.7326477327702119	0.35821675446887646	0.17910837723443823	C	0.0008401835065397652	sig	0.34939588438399033	1.507366539340997	sig active	chr1	150488170.0	150488284.0
62	-0.14426793732361257	0.33157426910133925	0.16578713455066962	T	1.0	not sig	0.34939588438399033	1.507366539340997	sig active	chr1	150488170.0	150488284.0
63	0.052010248930044425	0.20691419260159927	0.10345709630079963	G	1.0	not sig	0.34939588438399033	1.507366539340997	sig active	chr1	150488170.0	150488284.0
64	-1.5098811137449182	0.37999287519436425	0.18999643759718213	C	1.8203955595800497e-07	sig	0.34939588438399033	1.507366539340997	sig active	chr1	150488170.0	150488284.0
65	0.5549265397739205	0.2015993570705593	0.10079967853527964	G	1.0	not sig	0.34939588438399033	1.507366539340997	sig active	chr1	150488170.0	150488284.0
66	0.46345414920439615	0.3045947294424667	0.15229736472123334	C	1.0	not sig	0.34939588438399033	1.507366539340997	sig active	chr1	150488170.0	150488284.0
67	0.43610347908012437	0.5816358642981055	0.29081793214905277	A	1.0	not sig	0.34939588438399033	1.507366539340997	sig active	chr1	150488170.0	150488284.0
68	1.0326749431579922	0.2508688313462968	0.1254344156731484	T	6.756974030142403e-06	sig	0.34939588438399033	1.507366539340997	sig active	chr1	150488170.0	150488284.0
69	0.7925393301361128	0.4701340628908755	0.23506703144543775	C	0.0021615548062708027	sig	0.34939588438399033	1.507366539340997	sig active	chr1	150488170.0	150488284.0
70	0.13602875265337222	0.5060331103652401	0.25301655518262006	T	1.0	not sig	0.34939588438399033	1.507366539340997	sig active	chr1	150488170.0	150488284.0
71	0.05173587550228012	0.48341167368237037	0.24170583684118518	C	1.0	not sig	0.34939588438399033	1.507366539340997	sig active	chr1	150488170.0	150488284.0
72	0.05173587550228012	0.48341167368237037	0.24170583684118518	C	1.0	not sig	0.34939588438399033	1.507366539340997	sig active	chr1	150488170.0	150488284.0
73	0.46645053113197577	0.6054677348271682	0.3027338674135841	T	1.0	not sig	0.34939588438399033	1.507366539340997	sig active	chr1	150488170.0	150488284.0
74	0.06006755574801999	0.2937588549199627	0.14687942745998134	A	1.0	not sig	0.34939588438399033	1.507366539340997	sig active	chr1	150488170.0	150488284.0
75	-0.10820434397189171	0.8591242598404164	0.4295621299202082	C	1.0	not sig	0.34939588438399033	1.507366539340997	sig active	chr1	150488170.0	150488284.0
76	0.4713729842232124	0.21581001456049315	0.10790500728024657	G	1.0	not sig	0.34939588438399033	1.507366539340997	sig active	chr1	150488170.0	150488284.0
77	0.4713729842232124	0.21581001456049315	0.10790500728024657	G	1.0	not sig	0.34939588438399033	1.507366539340997	sig active	chr1	150488170.0	150488284.0
78	-0.37524018559909683	0.49861250817291036	0.24930625408645518	C	1.0	not sig	0.34939588438399033	1.507366539340997	sig active	chr1	150488170.0	150488284.0
79	-0.37524018559909683	0.49861250817291036	0.24930625408645518	C	1.0	not sig	0.34939588438399033	1.507366539340997	sig active	chr1	150488170.0	150488284.0
80	0.5067008680054949	1.4285231184537683	0.7142615592268842	T	1.0	not sig	0.34939588438399033	1.507366539340997	sig active	chr1	150488170.0	150488284.0
81	0.013111343266811348	0.29261707358665934	0.14630853679332967	C	1.0	not sig	0.34939588438399033	1.507366539340997	sig active	chr1	150488170.0	150488284.0
82	0.013111343266811348	0.29261707358665934	0.14630853679332967	C	1.0	not sig	0.34939588438399033	1.507366539340997	sig active	chr1	150488170.0	150488284.0
83	-0.5983400077000306	0.6593141821228445	0.32965709106142227	A	1.0	not sig	0.34939588438399033	1.507366539340997	sig active	chr1	150488170.0	150488284.0
84	0.0631882753232123	0.44243056225288335	0.22121528112644168	G	1.0	not sig	0.34939588438399033	1.507366539340997	sig active	chr1	150488170.0	150488284.0
85	0.0631882753232123	0.44243056225288335	0.22121528112644168	G	1.0	not sig	0.34939588438399033	1.507366539340997	sig active	chr1	150488170.0	150488284.0
86	-0.33543933527123726	0.24886330310215024	0.12443165155107512	A	1.0	not sig	0.34939588438399033	1.507366539340997	sig active	chr1	150488170.0	150488284.0
87	0.6756819140589562	0.7402507753135971	0.37012538765679853	C	1.0	not sig	0.34939588438399033	1.507366539340997	sig active	chr1	150488170.0	150488284.0
88	0.5939803047271022	0.9965778299864065	0.49828891499320327	A	1.0	not sig	0.34939588438399033	1.507366539340997	sig active	chr1	150488170.0	150488284.0
89	0.4342154806986606	0.6403465323241825	0.32017326616209124	G	1.0	not sig	0.34939588438399033	1.507366539340997	sig active	chr1	150488170.0	150488284.0
90	-0.24954732275901576	0.33480500643806504	0.16740250321903252	A	1.0	not sig	0.34939588438399033	1.507366539340997	sig active	chr1	150488170.0	150488284.0
91	-0.14797025334837927	1.03740785759369	0.518703928796845	G	1.0	not sig	0.34939588438399033	1.507366539340997	sig active	chr1	150488170.0	150488284.0
92	-0.14797025334837927	1.03740785759369	0.518703928796845	G	1.0	not sig	0.34939588438399033	1.507366539340997	sig active	chr1	150488170.0	150488284.0
93	0.21444805473891518	0.5515466961686395	0.27577334808431975	A	1.0	not sig	0.34939588438399033	1.507366539340997	sig active	chr1	150488170.0	150488284.0
94	0.21444805473891518	0.5515466961686395	0.27577334808431975	A	1.0	not sig	0.34939588438399033	1.507366539340997	sig active	chr1	150488170.0	150488284.0
95	0.5638033507389643	0.4245424650267927	0.21227123251339636	C	1.0	not sig	0.34939588438399033	1.507366539340997	sig active	chr1	150488170.0	150488284.0
96	0.5638033507389643	0.4245424650267927	0.21227123251339636	C	1.0	not sig	0.34939588438399033	1.507366539340997	sig active	chr1	150488170.0	150488284.0
97	0.07875749852670955	0.42270910135376377	0.21135455067688189	G	1.0	not sig	0.34939588438399033	1.507366539340997	sig active	chr1	150488170.0	150488284.0
98	0.07875749852670955	0.42270910135376377	0.21135455067688189	G	1.0	not sig	0.34939588438399033	1.507366539340997	sig active	chr1	150488170.0	150488284.0
99	0.07875749852670955	0.42270910135376377	0.21135455067688189	G	1.0	not sig	0.34939588438399033	1.507366539340997	sig active	chr1	150488170.0	150488284.0
100	0.07875749852670955	0.42270910135376377	0.21135455067688189	G	1.0	not sig	0.34939588438399033	1.507366539340997	sig active	chr1	150488170.0	150488284.0
101	0.07875749852670955	0.42270910135376377	0.21135455067688189	G	1.0	not sig	0.34939588438399033	1.507366539340997	sig active	chr1	150488170.0	150488284.0
102	0.0005119802232219361	0.7491935543078265	0.37459677715391326	A	1.0	not sig	0.34939588438399033	1.507366539340997	sig active	chr1	150488170.0	150488284.0
103	0.17358101990099878	0.3588262420195795	0.17941312100978976	G	1.0	not sig	0.34939588438399033	1.507366539340997	sig active	chr1	150488170.0	150488284.0
104	0.17358101990099878	0.3588262420195795	0.17941312100978976	G	1.0	not sig	0.34939588438399033	1.507366539340997	sig active	chr1	150488170.0	150488284.0
