## Supplementary material for "High-throughput functional analysis of IncRNA core promoters elucidatesrules governing tissue-specificity": FENDRR__p1__tile1.chr16:86542457-86542571.plus.av.log2FC.K562.txt

delpos	mean.log2FC	sd	se	seq	padj	sig	wt_activ	wt_l2fc	wt_class	tile_chr	tile_start	tile_end
11	-0.1408540276144776	1.190799208651918	0.595399604325959	T	1.0	not sig	0.042162911756555954	1.2001335667135626	not sig	chr16	86542457.0	86542571.0
12	-0.5155166765354191	1.5492325036855923	0.7746162518427961	C	1.0	not sig	0.042162911756555954	1.2001335667135626	not sig	chr16	86542457.0	86542571.0
13	0.1731503173784165	0.5530519755849331	0.27652598779246657	A	1.0	not sig	0.042162911756555954	1.2001335667135626	not sig	chr16	86542457.0	86542571.0
14	-0.4802775041001273	1.074230353554067	0.5371151767770335	G	1.0	not sig	0.042162911756555954	1.2001335667135626	not sig	chr16	86542457.0	86542571.0
15	-0.4802775041001273	1.074230353554067	0.5371151767770335	G	1.0	not sig	0.042162911756555954	1.2001335667135626	not sig	chr16	86542457.0	86542571.0
16	0.14029422601530933	0.8878907258096805	0.44394536290484027	A	1.0	not sig	0.042162911756555954	1.2001335667135626	not sig	chr16	86542457.0	86542571.0
17	0.14029422601530933	0.8878907258096805	0.44394536290484027	A	1.0	not sig	0.042162911756555954	1.2001335667135626	not sig	chr16	86542457.0	86542571.0
18	-0.47929169288677065	0.7820990634121389	0.39104953170606943	C	1.0	not sig	0.042162911756555954	1.2001335667135626	not sig	chr16	86542457.0	86542571.0
19	-0.47929169288677065	0.7820990634121389	0.39104953170606943	C	1.0	not sig	0.042162911756555954	1.2001335667135626	not sig	chr16	86542457.0	86542571.0
20	1.7805979820515647	0.6000913365320509	0.30004566826602547	T	1.0	not sig	0.042162911756555954	1.2001335667135626	not sig	chr16	86542457.0	86542571.0
21	-0.2781667961659246	0.7633526230496117	0.38167631152480586	G	1.0	not sig	0.042162911756555954	1.2001335667135626	not sig	chr16	86542457.0	86542571.0
22	-0.2781667961659246	0.7633526230496117	0.38167631152480586	G	1.0	not sig	0.042162911756555954	1.2001335667135626	not sig	chr16	86542457.0	86542571.0
23	-0.60249959695897	1.1955565567721236	0.5977782783860618	C	1.0	not sig	0.042162911756555954	1.2001335667135626	not sig	chr16	86542457.0	86542571.0
24	-0.60249959695897	1.1955565567721236	0.5977782783860618	C	1.0	not sig	0.042162911756555954	1.2001335667135626	not sig	chr16	86542457.0	86542571.0
25	0.18457982054162622	0.7937405685596376	0.3968702842798188	T	1.0	not sig	0.042162911756555954	1.2001335667135626	not sig	chr16	86542457.0	86542571.0
26	-0.0737489157563129	0.7287633954235633	0.36438169771178164	G	1.0	not sig	0.042162911756555954	1.2001335667135626	not sig	chr16	86542457.0	86542571.0
27	-0.0737489157563129	0.7287633954235633	0.36438169771178164	G	1.0	not sig	0.042162911756555954	1.2001335667135626	not sig	chr16	86542457.0	86542571.0
28	-1.39878130356114	0.7668391834338456	0.3834195917169228	C	1.0	not sig	0.042162911756555954	1.2001335667135626	not sig	chr16	86542457.0	86542571.0
29	-0.8067463924881901	1.5338396842239173	0.7669198421119586	G	1.0	not sig	0.042162911756555954	1.2001335667135626	not sig	chr16	86542457.0	86542571.0
30	-0.76827234431883	1.191977983527645	0.5959889917638225	C	1.0	not sig	0.042162911756555954	1.2001335667135626	not sig	chr16	86542457.0	86542571.0
31	-1.6675661930910004	1.788227880868217	0.8941139404341085	G	1.0	not sig	0.042162911756555954	1.2001335667135626	not sig	chr16	86542457.0	86542571.0
32	-0.3517681684556069	0.8707495767120771	0.43537478835603854	C	1.0	not sig	0.042162911756555954	1.2001335667135626	not sig	chr16	86542457.0	86542571.0
33	0.5617372451770809	1.2040015904583312	0.6020007952291656	A	1.0	not sig	0.042162911756555954	1.2001335667135626	not sig	chr16	86542457.0	86542571.0
34	-0.6058553333368989	1.1263813979793866	0.5631906989896933	G	1.0	not sig	0.042162911756555954	1.2001335667135626	not sig	chr16	86542457.0	86542571.0
35	0.6391388836673588	0.4495058184111281	0.22475290920556404	T	1.0	not sig	0.042162911756555954	1.2001335667135626	not sig	chr16	86542457.0	86542571.0
36	-0.9834535595090181	0.46108392932246006	0.23054196466123003	G	1.0	not sig	0.042162911756555954	1.2001335667135626	not sig	chr16	86542457.0	86542571.0
37	0.5524847648429327	1.489665740021962	0.744832870010981	T	1.0	not sig	0.042162911756555954	1.2001335667135626	not sig	chr16	86542457.0	86542571.0
38	-1.0730466986415885	0.7628127528436001	0.38140637642180003	C	1.0	not sig	0.042162911756555954	1.2001335667135626	not sig	chr16	86542457.0	86542571.0
39	1.1640434866183251	1.8036681438253364	0.9018340719126682	A	1.0	not sig	0.042162911756555954	1.2001335667135626	not sig	chr16	86542457.0	86542571.0
40	-0.14980973132787373	1.0369417503708886	0.5184708751854443	G	1.0	not sig	0.042162911756555954	1.2001335667135626	not sig	chr16	86542457.0	86542571.0
41	0.17716435454999643	1.8807180211015813	0.9403590105507906	A	1.0	not sig	0.042162911756555954	1.2001335667135626	not sig	chr16	86542457.0	86542571.0
42	-0.7710183082040261	1.4042630431533092	0.7021315215766546	G	1.0	not sig	0.042162911756555954	1.2001335667135626	not sig	chr16	86542457.0	86542571.0
43	-0.7710183082040261	1.4042630431533092	0.7021315215766546	G	1.0	not sig	0.042162911756555954	1.2001335667135626	not sig	chr16	86542457.0	86542571.0
44	-0.6604231796790951	0.42079971363819046	0.21039985681909523	C	1.0	not sig	0.042162911756555954	1.2001335667135626	not sig	chr16	86542457.0	86542571.0
45	-0.6604231796790951	0.42079971363819046	0.21039985681909523	C	1.0	not sig	0.042162911756555954	1.2001335667135626	not sig	chr16	86542457.0	86542571.0
46	-0.6604231796790951	0.42079971363819046	0.21039985681909523	C	1.0	not sig	0.042162911756555954	1.2001335667135626	not sig	chr16	86542457.0	86542571.0
47	-0.6604231796790951	0.42079971363819046	0.21039985681909523	C	1.0	not sig	0.042162911756555954	1.2001335667135626	not sig	chr16	86542457.0	86542571.0
48	-1.2562774324039485	0.6076753275576624	0.3038376637788312	G	1.0	not sig	0.042162911756555954	1.2001335667135626	not sig	chr16	86542457.0	86542571.0
49	-1.0338791495752695	1.4236779978896217	0.7118389989448108	C	1.0	not sig	0.042162911756555954	1.2001335667135626	not sig	chr16	86542457.0	86542571.0
50	-0.7034662276333564	1.124631989890396	0.562315994945198	G	1.0	not sig	0.042162911756555954	1.2001335667135626	not sig	chr16	86542457.0	86542571.0
51	-0.7034662276333564	1.124631989890396	0.562315994945198	G	1.0	not sig	0.042162911756555954	1.2001335667135626	not sig	chr16	86542457.0	86542571.0
52	-0.5049669186018275	1.0276118390599474	0.5138059195299737	C	1.0	not sig	0.042162911756555954	1.2001335667135626	not sig	chr16	86542457.0	86542571.0
53	-0.8160585676200643	1.0693690996840823	0.5346845498420412	G	1.0	not sig	0.042162911756555954	1.2001335667135626	not sig	chr16	86542457.0	86542571.0
54	-0.8160585676200643	1.0693690996840823	0.5346845498420412	G	1.0	not sig	0.042162911756555954	1.2001335667135626	not sig	chr16	86542457.0	86542571.0
55	-0.7664705694331984	1.5930045819573115	0.7965022909786558	C	1.0	not sig	0.042162911756555954	1.2001335667135626	not sig	chr16	86542457.0	86542571.0
56	-1.0982548193631718	2.1142249739719254	1.0571124869859627	G	1.0	not sig	0.042162911756555954	1.2001335667135626	not sig	chr16	86542457.0	86542571.0
57	-1.0982548193631718	2.1142249739719254	1.0571124869859627	G	1.0	not sig	0.042162911756555954	1.2001335667135626	not sig	chr16	86542457.0	86542571.0
58	-1.2553395304958903	1.0942450699151505	0.5471225349575752	C	1.0	not sig	0.042162911756555954	1.2001335667135626	not sig	chr16	86542457.0	86542571.0
59	-0.027646706706200414	1.2390811840307223	0.6195405920153612	A	1.0	not sig	0.042162911756555954	1.2001335667135626	not sig	chr16	86542457.0	86542571.0
60	-0.30323664393888694	1.0486354578397994	0.5243177289198997	G	1.0	not sig	0.042162911756555954	1.2001335667135626	not sig	chr16	86542457.0	86542571.0
61	-0.30323664393888694	1.0486354578397994	0.5243177289198997	G	1.0	not sig	0.042162911756555954	1.2001335667135626	not sig	chr16	86542457.0	86542571.0
62	-0.3775703595544862	0.2085692524331399	0.10428462621656995	C	1.0	not sig	0.042162911756555954	1.2001335667135626	not sig	chr16	86542457.0	86542571.0
63	-0.3775703595544862	0.2085692524331399	0.10428462621656995	C	1.0	not sig	0.042162911756555954	1.2001335667135626	not sig	chr16	86542457.0	86542571.0
64	-0.5338302185980417	1.2766002107160683	0.6383001053580342	G	1.0	not sig	0.042162911756555954	1.2001335667135626	not sig	chr16	86542457.0	86542571.0
65	0.7723601975056081	0.10356287656625313	0.05178143828312656	A	1.0	not sig	0.042162911756555954	1.2001335667135626	not sig	chr16	86542457.0	86542571.0
66	-0.847930964028236	1.0667886113419578	0.5333943056709789	G	1.0	not sig	0.042162911756555954	1.2001335667135626	not sig	chr16	86542457.0	86542571.0
67	-1.1294306797062992	0.7925218977752398	0.3962609488876199	C	1.0	not sig	0.042162911756555954	1.2001335667135626	not sig	chr16	86542457.0	86542571.0
68	-1.1294306797062992	0.7925218977752398	0.3962609488876199	C	1.0	not sig	0.042162911756555954	1.2001335667135626	not sig	chr16	86542457.0	86542571.0
69	-1.1294306797062992	0.7925218977752398	0.3962609488876199	C	1.0	not sig	0.042162911756555954	1.2001335667135626	not sig	chr16	86542457.0	86542571.0
70	0.008955553687591614	0.5653333918022015	0.2826666959011008	A	1.0	not sig	0.042162911756555954	1.2001335667135626	not sig	chr16	86542457.0	86542571.0
71	0.19808422403708714	0.6351764362585733	0.31758821812928667	C	1.0	not sig	0.042162911756555954	1.2001335667135626	not sig	chr16	86542457.0	86542571.0
72	-0.8561865235306128	1.4541633645359553	0.7270816822679776	A	1.0	not sig	0.042162911756555954	1.2001335667135626	not sig	chr16	86542457.0	86542571.0
73	-0.08805816575420017	0.6091822729672294	0.3045911364836147	G	1.0	not sig	0.042162911756555954	1.2001335667135626	not sig	chr16	86542457.0	86542571.0
74	-0.08805816575420017	0.6091822729672294	0.3045911364836147	G	1.0	not sig	0.042162911756555954	1.2001335667135626	not sig	chr16	86542457.0	86542571.0
75	-0.08805816575420017	0.6091822729672294	0.3045911364836147	G	1.0	not sig	0.042162911756555954	1.2001335667135626	not sig	chr16	86542457.0	86542571.0
76	-0.08805816575420017	0.6091822729672294	0.3045911364836147	G	1.0	not sig	0.042162911756555954	1.2001335667135626	not sig	chr16	86542457.0	86542571.0
77	-1.440511445044418	0.8050826627525163	0.40254133137625814	C	1.0	not sig	0.042162911756555954	1.2001335667135626	not sig	chr16	86542457.0	86542571.0
78	-0.3997213618137081	0.8627612537559294	0.4313806268779647	A	1.0	not sig	0.042162911756555954	1.2001335667135626	not sig	chr16	86542457.0	86542571.0
79	-0.11077581540941508	0.8290363017656056	0.4145181508828028	T	1.0	not sig	0.042162911756555954	1.2001335667135626	not sig	chr16	86542457.0	86542571.0
80	-0.11077581540941508	0.8290363017656056	0.4145181508828028	T	1.0	not sig	0.042162911756555954	1.2001335667135626	not sig	chr16	86542457.0	86542571.0
81	-0.49923789948511743	1.3739748977882313	0.6869874488941157	A	1.0	not sig	0.042162911756555954	1.2001335667135626	not sig	chr16	86542457.0	86542571.0
82	-1.954656268454377	1.9575771721519364	0.9787885860759682	G	1.0	not sig	0.042162911756555954	1.2001335667135626	not sig	chr16	86542457.0	86542571.0
83	-1.954656268454377	1.9575771721519364	0.9787885860759682	G	1.0	not sig	0.042162911756555954	1.2001335667135626	not sig	chr16	86542457.0	86542571.0
84	0.2207843169311357	0.17334700859052518	0.08667350429526259	C	1.0	not sig	0.042162911756555954	1.2001335667135626	not sig	chr16	86542457.0	86542571.0
85	0.2207843169311357	0.17334700859052518	0.08667350429526259	C	1.0	not sig	0.042162911756555954	1.2001335667135626	not sig	chr16	86542457.0	86542571.0
86	0.7060604480575491	0.6906843779097239	0.34534218895486196	A	1.0	not sig	0.042162911756555954	1.2001335667135626	not sig	chr16	86542457.0	86542571.0
87	0.7060604480575491	0.6906843779097239	0.34534218895486196	A	1.0	not sig	0.042162911756555954	1.2001335667135626	not sig	chr16	86542457.0	86542571.0
88	-0.5131309732025648	0.9038785962574246	0.4519392981287123	C	1.0	not sig	0.042162911756555954	1.2001335667135626	not sig	chr16	86542457.0	86542571.0
89	-0.19944705594277384	0.9377574653199914	0.4688787326599957	T	1.0	not sig	0.042162911756555954	1.2001335667135626	not sig	chr16	86542457.0	86542571.0
90	-0.4192190012541649	0.8668887067625597	0.43344435338127985	C	1.0	not sig	0.042162911756555954	1.2001335667135626	not sig	chr16	86542457.0	86542571.0
91	-0.4192190012541649	0.8668887067625597	0.43344435338127985	C	1.0	not sig	0.042162911756555954	1.2001335667135626	not sig	chr16	86542457.0	86542571.0
92	-0.4192190012541649	0.8668887067625597	0.43344435338127985	C	1.0	not sig	0.042162911756555954	1.2001335667135626	not sig	chr16	86542457.0	86542571.0
93	-0.4192190012541649	0.8668887067625597	0.43344435338127985	C	1.0	not sig	0.042162911756555954	1.2001335667135626	not sig	chr16	86542457.0	86542571.0
94	-0.4192190012541649	0.8668887067625597	0.43344435338127985	C	1.0	not sig	0.042162911756555954	1.2001335667135626	not sig	chr16	86542457.0	86542571.0
95	-0.4192190012541649	0.8668887067625597	0.43344435338127985	C	1.0	not sig	0.042162911756555954	1.2001335667135626	not sig	chr16	86542457.0	86542571.0
96	0.1239910675605887	0.4916167079249357	0.24580835396246786	T	1.0	not sig	0.042162911756555954	1.2001335667135626	not sig	chr16	86542457.0	86542571.0
97	-0.5709766549731634	0.6257477459797418	0.3128738729898709	C	1.0	not sig	0.042162911756555954	1.2001335667135626	not sig	chr16	86542457.0	86542571.0
98	-0.5709766549731634	0.6257477459797418	0.3128738729898709	C	1.0	not sig	0.042162911756555954	1.2001335667135626	not sig	chr16	86542457.0	86542571.0
99	-0.5709766549731634	0.6257477459797418	0.3128738729898709	C	1.0	not sig	0.042162911756555954	1.2001335667135626	not sig	chr16	86542457.0	86542571.0
100	-0.7579488486654016	0.8708142242638418	0.4354071121319209	G	1.0	not sig	0.042162911756555954	1.2001335667135626	not sig	chr16	86542457.0	86542571.0
101	-0.9969427875529108	1.2663082809883972	0.6331541404941986	C	1.0	not sig	0.042162911756555954	1.2001335667135626	not sig	chr16	86542457.0	86542571.0
102	-0.9969427875529108	1.2663082809883972	0.6331541404941986	C	1.0	not sig	0.042162911756555954	1.2001335667135626	not sig	chr16	86542457.0	86542571.0
103	-0.9969427875529108	1.2663082809883972	0.6331541404941986	C	1.0	not sig	0.042162911756555954	1.2001335667135626	not sig	chr16	86542457.0	86542571.0
104	1.1018220723600718	0.7959038761910533	0.39795193809552665	T	1.0	not sig	0.042162911756555954	1.2001335667135626	not sig	chr16	86542457.0	86542571.0
