## Supplementary material for "High-throughput functional analysis of IncRNA core promoters elucidatesrules governing tissue-specificity": FENDRR__p1__tile1.chr16:86542551-86542665.minus.av.log2FC.K562.txt

delpos	mean.log2FC	sd	se	seq	padj	sig	wt_activ	wt_l2fc	wt_class	tile_chr	tile_start	tile_end
11	-0.031991381048550094	0.7280548127967603	0.36402740639838016	G	1.0	not sig	-1.7261753280588068	-0.5682046731018	not sig	chr16	86542551.0	86542665.0
12	0.5296866657750439	0.7608978849246698	0.3804489424623349	A	1.0	not sig	-1.7261753280588068	-0.5682046731018	not sig	chr16	86542551.0	86542665.0
13	0.9388309101321735	0.496830113326523	0.2484150566632615	T	1.0	not sig	-1.7261753280588068	-0.5682046731018	not sig	chr16	86542551.0	86542665.0
14	0.09885661831912157	0.2814528456015577	0.14072642280077885	G	1.0	not sig	-1.7261753280588068	-0.5682046731018	not sig	chr16	86542551.0	86542665.0
15	0.09885661831912157	0.2814528456015577	0.14072642280077885	G	1.0	not sig	-1.7261753280588068	-0.5682046731018	not sig	chr16	86542551.0	86542665.0
16	-0.17229020180454252	0.2732883288085208	0.1366441644042604	C	1.0	not sig	-1.7261753280588068	-0.5682046731018	not sig	chr16	86542551.0	86542665.0
17	0.4128535269512943	1.0124606543155967	0.5062303271577984	A	1.0	not sig	-1.7261753280588068	-0.5682046731018	not sig	chr16	86542551.0	86542665.0
18	0.4128535269512943	1.0124606543155967	0.5062303271577984	A	1.0	not sig	-1.7261753280588068	-0.5682046731018	not sig	chr16	86542551.0	86542665.0
19	0.4128535269512943	1.0124606543155967	0.5062303271577984	A	1.0	not sig	-1.7261753280588068	-0.5682046731018	not sig	chr16	86542551.0	86542665.0
20	0.6822632229967374	1.147603920425396	0.573801960212698	G	1.0	not sig	-1.7261753280588068	-0.5682046731018	not sig	chr16	86542551.0	86542665.0
21	0.6822632229967374	1.147603920425396	0.573801960212698	G	1.0	not sig	-1.7261753280588068	-0.5682046731018	not sig	chr16	86542551.0	86542665.0
22	0.9244174819157928	0.4854426786967918	0.2427213393483959	C	1.0	not sig	-1.7261753280588068	-0.5682046731018	not sig	chr16	86542551.0	86542665.0
23	0.9244174819157928	0.4854426786967918	0.2427213393483959	C	1.0	not sig	-1.7261753280588068	-0.5682046731018	not sig	chr16	86542551.0	86542665.0
24	0.9244174819157928	0.4854426786967918	0.2427213393483959	C	1.0	not sig	-1.7261753280588068	-0.5682046731018	not sig	chr16	86542551.0	86542665.0
25	0.32910830929272217	0.2520714093579025	0.12603570467895125	T	1.0	not sig	-1.7261753280588068	-0.5682046731018	not sig	chr16	86542551.0	86542665.0
26	-0.02069260924872085	0.9764853902038558	0.4882426951019279	G	1.0	not sig	-1.7261753280588068	-0.5682046731018	not sig	chr16	86542551.0	86542665.0
27	-0.02069260924872085	0.9764853902038558	0.4882426951019279	G	1.0	not sig	-1.7261753280588068	-0.5682046731018	not sig	chr16	86542551.0	86542665.0
28	0.4925158129121525	0.3372928274793781	0.16864641373968906	C	1.0	not sig	-1.7261753280588068	-0.5682046731018	not sig	chr16	86542551.0	86542665.0
29	-0.38015340697831923	0.45413393700991234	0.22706696850495617	A	1.0	not sig	-1.7261753280588068	-0.5682046731018	not sig	chr16	86542551.0	86542665.0
30	0.04407648541000386	0.5083722780235437	0.25418613901177184	G	1.0	not sig	-1.7261753280588068	-0.5682046731018	not sig	chr16	86542551.0	86542665.0
31	0.04407648541000386	0.5083722780235437	0.25418613901177184	G	1.0	not sig	-1.7261753280588068	-0.5682046731018	not sig	chr16	86542551.0	86542665.0
32	0.32349893244933914	0.4765925741704762	0.2382962870852381	A	1.0	not sig	-1.7261753280588068	-0.5682046731018	not sig	chr16	86542551.0	86542665.0
33	0.32349893244933914	0.4765925741704762	0.2382962870852381	A	1.0	not sig	-1.7261753280588068	-0.5682046731018	not sig	chr16	86542551.0	86542665.0
34	-0.2529618642102219	0.6515546460476812	0.3257773230238406	G	1.0	not sig	-1.7261753280588068	-0.5682046731018	not sig	chr16	86542551.0	86542665.0
35	0.30918912821169997	0.9505160333247724	0.4752580166623862	T	1.0	not sig	-1.7261753280588068	-0.5682046731018	not sig	chr16	86542551.0	86542665.0
36	0.30918912821169997	0.9505160333247724	0.4752580166623862	T	1.0	not sig	-1.7261753280588068	-0.5682046731018	not sig	chr16	86542551.0	86542665.0
37	0.30918912821169997	0.9505160333247724	0.4752580166623862	T	1.0	not sig	-1.7261753280588068	-0.5682046731018	not sig	chr16	86542551.0	86542665.0
38	0.39931141362136846	1.044334160113159	0.5221670800565795	A	1.0	not sig	-1.7261753280588068	-0.5682046731018	not sig	chr16	86542551.0	86542665.0
39	0.18339080641292607	0.5020221685016466	0.2510110842508233	C	1.0	not sig	-1.7261753280588068	-0.5682046731018	not sig	chr16	86542551.0	86542665.0
40	0.30214196985222974	0.334976611802227	0.1674883059011135	A	1.0	not sig	-1.7261753280588068	-0.5682046731018	not sig	chr16	86542551.0	86542665.0
41	0.3942369266493657	0.7713116042233409	0.38565580211167044	G	1.0	not sig	-1.7261753280588068	-0.5682046731018	not sig	chr16	86542551.0	86542665.0
42	0.3942369266493657	0.7713116042233409	0.38565580211167044	G	1.0	not sig	-1.7261753280588068	-0.5682046731018	not sig	chr16	86542551.0	86542665.0
43	0.3942369266493657	0.7713116042233409	0.38565580211167044	G	1.0	not sig	-1.7261753280588068	-0.5682046731018	not sig	chr16	86542551.0	86542665.0
44	0.8203614717621099	1.168094872252961	0.5840474361264805	T	1.0	not sig	-1.7261753280588068	-0.5682046731018	not sig	chr16	86542551.0	86542665.0
45	0.8203614717621099	1.168094872252961	0.5840474361264805	T	1.0	not sig	-1.7261753280588068	-0.5682046731018	not sig	chr16	86542551.0	86542665.0
46	0.8203614717621099	1.168094872252961	0.5840474361264805	T	1.0	not sig	-1.7261753280588068	-0.5682046731018	not sig	chr16	86542551.0	86542665.0
47	0.18263576018573355	0.597752613537281	0.2988763067686405	A	1.0	not sig	-1.7261753280588068	-0.5682046731018	not sig	chr16	86542551.0	86542665.0
48	0.18263576018573355	0.597752613537281	0.2988763067686405	A	1.0	not sig	-1.7261753280588068	-0.5682046731018	not sig	chr16	86542551.0	86542665.0
49	-0.23705895111518405	0.9251897557521698	0.4625948778760849	C	1.0	not sig	-1.7261753280588068	-0.5682046731018	not sig	chr16	86542551.0	86542665.0
50	0.4791253206586367	0.3822799622403301	0.19113998112016506	G	1.0	not sig	-1.7261753280588068	-0.5682046731018	not sig	chr16	86542551.0	86542665.0
51	-0.6128198811695689	1.3107170681189688	0.6553585340594844	T	1.0	not sig	-1.7261753280588068	-0.5682046731018	not sig	chr16	86542551.0	86542665.0
52	0.45780085430003176	1.0903384688030449	0.5451692344015224	A	1.0	not sig	-1.7261753280588068	-0.5682046731018	not sig	chr16	86542551.0	86542665.0
53	0.45780085430003176	1.0903384688030449	0.5451692344015224	A	1.0	not sig	-1.7261753280588068	-0.5682046731018	not sig	chr16	86542551.0	86542665.0
54	0.45780085430003176	1.0903384688030449	0.5451692344015224	A	1.0	not sig	-1.7261753280588068	-0.5682046731018	not sig	chr16	86542551.0	86542665.0
55	-0.12890547226945076	0.91855819655539	0.459279098277695	C	1.0	not sig	-1.7261753280588068	-0.5682046731018	not sig	chr16	86542551.0	86542665.0
56	0.4396950438311936	0.9187788024478586	0.4593894012239293	A	1.0	not sig	-1.7261753280588068	-0.5682046731018	not sig	chr16	86542551.0	86542665.0
57	0.4396950438311936	0.9187788024478586	0.4593894012239293	A	1.0	not sig	-1.7261753280588068	-0.5682046731018	not sig	chr16	86542551.0	86542665.0
58	0.33822427773222385	0.7132003697065099	0.35660018485325495	G	1.0	not sig	-1.7261753280588068	-0.5682046731018	not sig	chr16	86542551.0	86542665.0
59	0.12404090878144702	1.1303559582298726	0.5651779791149363	T	1.0	not sig	-1.7261753280588068	-0.5682046731018	not sig	chr16	86542551.0	86542665.0
60	0.12404090878144702	1.1303559582298726	0.5651779791149363	T	1.0	not sig	-1.7261753280588068	-0.5682046731018	not sig	chr16	86542551.0	86542665.0
61	0.2066517745527748	0.6727458506577667	0.33637292532888335	C	1.0	not sig	-1.7261753280588068	-0.5682046731018	not sig	chr16	86542551.0	86542665.0
62	0.3078788704393707	1.1192451123755631	0.5596225561877816	T	1.0	not sig	-1.7261753280588068	-0.5682046731018	not sig	chr16	86542551.0	86542665.0
63	0.40022339629035464	0.8209103456378025	0.41045517281890126	G	1.0	not sig	-1.7261753280588068	-0.5682046731018	not sig	chr16	86542551.0	86542665.0
64	0.40022339629035464	0.8209103456378025	0.41045517281890126	G	1.0	not sig	-1.7261753280588068	-0.5682046731018	not sig	chr16	86542551.0	86542665.0
65	0.40022339629035464	0.8209103456378025	0.41045517281890126	G	1.0	not sig	-1.7261753280588068	-0.5682046731018	not sig	chr16	86542551.0	86542665.0
66	0.40022339629035464	0.8209103456378025	0.41045517281890126	G	1.0	not sig	-1.7261753280588068	-0.5682046731018	not sig	chr16	86542551.0	86542665.0
67	0.40022339629035464	0.8209103456378025	0.41045517281890126	G	1.0	not sig	-1.7261753280588068	-0.5682046731018	not sig	chr16	86542551.0	86542665.0
68	0.5533071328086333	1.5992843728567527	0.7996421864283764	A	1.0	not sig	-1.7261753280588068	-0.5682046731018	not sig	chr16	86542551.0	86542665.0
69	0.3456399410280506	1.1258481214820721	0.5629240607410361	T	1.0	not sig	-1.7261753280588068	-0.5682046731018	not sig	chr16	86542551.0	86542665.0
70	0.3456399410280506	1.1258481214820721	0.5629240607410361	T	1.0	not sig	-1.7261753280588068	-0.5682046731018	not sig	chr16	86542551.0	86542665.0
71	0.5350701357701856	0.238830749285516	0.119415374642758	C	1.0	not sig	-1.7261753280588068	-0.5682046731018	not sig	chr16	86542551.0	86542665.0
72	-0.43054175022061153	1.0034076009698416	0.5017038004849208	T	1.0	not sig	-1.7261753280588068	-0.5682046731018	not sig	chr16	86542551.0	86542665.0
73	-0.43054175022061153	1.0034076009698416	0.5017038004849208	T	1.0	not sig	-1.7261753280588068	-0.5682046731018	not sig	chr16	86542551.0	86542665.0
74	-0.43054175022061153	1.0034076009698416	0.5017038004849208	T	1.0	not sig	-1.7261753280588068	-0.5682046731018	not sig	chr16	86542551.0	86542665.0
75	0.31590650291868305	1.0573178634211442	0.5286589317105721	A	1.0	not sig	-1.7261753280588068	-0.5682046731018	not sig	chr16	86542551.0	86542665.0
76	0.31590650291868305	1.0573178634211442	0.5286589317105721	A	1.0	not sig	-1.7261753280588068	-0.5682046731018	not sig	chr16	86542551.0	86542665.0
77	-0.09313477129966435	0.1234981637015737	0.06174908185078685	T	1.0	not sig	-1.7261753280588068	-0.5682046731018	not sig	chr16	86542551.0	86542665.0
78	-0.24797572064494383	0.508816667879151	0.2544083339395755	A	1.0	not sig	-1.7261753280588068	-0.5682046731018	not sig	chr16	86542551.0	86542665.0
79	-0.24797572064494383	0.508816667879151	0.2544083339395755	A	1.0	not sig	-1.7261753280588068	-0.5682046731018	not sig	chr16	86542551.0	86542665.0
80	0.3202204212579268	0.6990186121276327	0.34950930606381636	T	1.0	not sig	-1.7261753280588068	-0.5682046731018	not sig	chr16	86542551.0	86542665.0
81	0.5283232179420283	0.8320275116574525	0.41601375582872624	A	1.0	not sig	-1.7261753280588068	-0.5682046731018	not sig	chr16	86542551.0	86542665.0
82	0.5283232179420283	0.8320275116574525	0.41601375582872624	A	1.0	not sig	-1.7261753280588068	-0.5682046731018	not sig	chr16	86542551.0	86542665.0
83	0.5610972921088373	0.8230537802312488	0.4115268901156244	T	1.0	not sig	-1.7261753280588068	-0.5682046731018	not sig	chr16	86542551.0	86542665.0
84	0.08780100122931556	0.3158300039835643	0.15791500199178216	A	1.0	not sig	-1.7261753280588068	-0.5682046731018	not sig	chr16	86542551.0	86542665.0
85	0.08780100122931556	0.3158300039835643	0.15791500199178216	A	1.0	not sig	-1.7261753280588068	-0.5682046731018	not sig	chr16	86542551.0	86542665.0
86	0.1823828829242981	0.6294611647058959	0.31473058235294793	T	1.0	not sig	-1.7261753280588068	-0.5682046731018	not sig	chr16	86542551.0	86542665.0
87	-0.2884945588370915	1.114774891534658	0.557387445767329	A	1.0	not sig	-1.7261753280588068	-0.5682046731018	not sig	chr16	86542551.0	86542665.0
88	0.10106394448687195	1.0249316839135487	0.5124658419567744	G	1.0	not sig	-1.7261753280588068	-0.5682046731018	not sig	chr16	86542551.0	86542665.0
89	0.2005187083515252	0.6304427857316818	0.3152213928658409	A	1.0	not sig	-1.7261753280588068	-0.5682046731018	not sig	chr16	86542551.0	86542665.0
90	-0.2239001652811361	0.6746655510145252	0.3373327755072626	G	1.0	not sig	-1.7261753280588068	-0.5682046731018	not sig	chr16	86542551.0	86542665.0
91	0.5340308998182628	1.005071496732664	0.502535748366332	A	1.0	not sig	-1.7261753280588068	-0.5682046731018	not sig	chr16	86542551.0	86542665.0
92	0.5340308998182628	1.005071496732664	0.502535748366332	A	1.0	not sig	-1.7261753280588068	-0.5682046731018	not sig	chr16	86542551.0	86542665.0
93	0.6404986708671265	0.7492840342002979	0.37464201710014894	T	1.0	not sig	-1.7261753280588068	-0.5682046731018	not sig	chr16	86542551.0	86542665.0
94	0.6404986708671265	0.7492840342002979	0.37464201710014894	T	1.0	not sig	-1.7261753280588068	-0.5682046731018	not sig	chr16	86542551.0	86542665.0
95	-0.6029093196132901	1.2464586879191755	0.6232293439595877	C	1.0	not sig	-1.7261753280588068	-0.5682046731018	not sig	chr16	86542551.0	86542665.0
96	-0.6029093196132901	1.2464586879191755	0.6232293439595877	C	1.0	not sig	-1.7261753280588068	-0.5682046731018	not sig	chr16	86542551.0	86542665.0
97	-1.063076361595542	0.7933001233535583	0.39665006167677913	G	1.0	not sig	-1.7261753280588068	-0.5682046731018	not sig	chr16	86542551.0	86542665.0
98	-0.5087326001460963	0.6850733440123946	0.3425366720061973	C	1.0	not sig	-1.7261753280588068	-0.5682046731018	not sig	chr16	86542551.0	86542665.0
99	0.3807223398556182	0.7784235873708397	0.38921179368541986	G	1.0	not sig	-1.7261753280588068	-0.5682046731018	not sig	chr16	86542551.0	86542665.0
100	-0.23714063223115792	0.6182811743120908	0.3091405871560454	T	1.0	not sig	-1.7261753280588068	-0.5682046731018	not sig	chr16	86542551.0	86542665.0
101	-0.4425351443101615	0.22264654949648044	0.11132327474824022	G	1.0	not sig	-1.7261753280588068	-0.5682046731018	not sig	chr16	86542551.0	86542665.0
102	0.22784267039694617	1.0039027771361448	0.5019513885680724	C	1.0	not sig	-1.7261753280588068	-0.5682046731018	not sig	chr16	86542551.0	86542665.0
103	-0.5749536951730274	0.4573555077616761	0.22867775388083805	G	1.0	not sig	-1.7261753280588068	-0.5682046731018	not sig	chr16	86542551.0	86542665.0
104	-0.1922513120298252	1.038356514666156	0.519178257333078	C	1.0	not sig	-1.7261753280588068	-0.5682046731018	not sig	chr16	86542551.0	86542665.0
