## Supplementary material for "High-throughput functional analysis of IncRNA core promoters elucidatesrules governing tissue-specificity": FENDRR__p1__tile2.chr16:86542457-86542571.minus.av.log2FC.K562.txt

delpos	mean.log2FC	sd	se	seq	padj	sig	wt_activ	wt_l2fc	wt_class	tile_chr	tile_start	tile_end
11	0.8300234187315568	0.5035474889958068	0.2517737444979034	A	1.0	not sig	0.2339274314095137	1.3918980863665205	not sig	chr16	86542457.0	86542571.0
12	-0.5978599875571892	1.4769255089335893	0.7384627544667947	G	1.0	not sig	0.2339274314095137	1.3918980863665205	not sig	chr16	86542457.0	86542571.0
13	-0.5978599875571892	1.4769255089335893	0.7384627544667947	G	1.0	not sig	0.2339274314095137	1.3918980863665205	not sig	chr16	86542457.0	86542571.0
14	-0.5978599875571892	1.4769255089335893	0.7384627544667947	G	1.0	not sig	0.2339274314095137	1.3918980863665205	not sig	chr16	86542457.0	86542571.0
15	0.5330204830922223	0.933290134127487	0.4666450670637435	C	1.0	not sig	0.2339274314095137	1.3918980863665205	not sig	chr16	86542457.0	86542571.0
16	-1.5323135316642755	1.866328724614839	0.9331643623074195	G	1.0	not sig	0.2339274314095137	1.3918980863665205	not sig	chr16	86542457.0	86542571.0
17	-1.5323135316642755	1.866328724614839	0.9331643623074195	G	1.0	not sig	0.2339274314095137	1.3918980863665205	not sig	chr16	86542457.0	86542571.0
18	-1.5323135316642755	1.866328724614839	0.9331643623074195	G	1.0	not sig	0.2339274314095137	1.3918980863665205	not sig	chr16	86542457.0	86542571.0
19	0.41978970886612643	1.2030231309689794	0.6015115654844897	A	1.0	not sig	0.2339274314095137	1.3918980863665205	not sig	chr16	86542457.0	86542571.0
20	0.5230958713898454	1.0430317605806536	0.5215158802903268	G	1.0	not sig	0.2339274314095137	1.3918980863665205	not sig	chr16	86542457.0	86542571.0
21	0.5230958713898454	1.0430317605806536	0.5215158802903268	G	1.0	not sig	0.2339274314095137	1.3918980863665205	not sig	chr16	86542457.0	86542571.0
22	0.5230958713898454	1.0430317605806536	0.5215158802903268	G	1.0	not sig	0.2339274314095137	1.3918980863665205	not sig	chr16	86542457.0	86542571.0
23	0.5230958713898454	1.0430317605806536	0.5215158802903268	G	1.0	not sig	0.2339274314095137	1.3918980863665205	not sig	chr16	86542457.0	86542571.0
24	0.5230958713898454	1.0430317605806536	0.5215158802903268	G	1.0	not sig	0.2339274314095137	1.3918980863665205	not sig	chr16	86542457.0	86542571.0
25	0.5230958713898454	1.0430317605806536	0.5215158802903268	G	1.0	not sig	0.2339274314095137	1.3918980863665205	not sig	chr16	86542457.0	86542571.0
26	-1.614787908336865	0.4218653773720192	0.2109326886860096	A	1.0	not sig	0.2339274314095137	1.3918980863665205	not sig	chr16	86542457.0	86542571.0
27	0.2641760994410103	0.7491710366325646	0.3745855183162823	G	1.0	not sig	0.2339274314095137	1.3918980863665205	not sig	chr16	86542457.0	86542571.0
28	-0.32833389546350666	2.15994689879377	1.079973449396885	T	1.0	not sig	0.2339274314095137	1.3918980863665205	not sig	chr16	86542457.0	86542571.0
29	-0.32833389546350666	2.15994689879377	1.079973449396885	T	1.0	not sig	0.2339274314095137	1.3918980863665205	not sig	chr16	86542457.0	86542571.0
30	0.46041177733162736	0.9943198102181595	0.49715990510907976	G	1.0	not sig	0.2339274314095137	1.3918980863665205	not sig	chr16	86542457.0	86542571.0
31	0.46041177733162736	0.9943198102181595	0.49715990510907976	G	1.0	not sig	0.2339274314095137	1.3918980863665205	not sig	chr16	86542457.0	86542571.0
32	-2.2456609420136946	1.0510090799221539	0.5255045399610769	C	1.0	not sig	0.2339274314095137	1.3918980863665205	not sig	chr16	86542457.0	86542571.0
33	-2.2456609420136946	1.0510090799221539	0.5255045399610769	C	1.0	not sig	0.2339274314095137	1.3918980863665205	not sig	chr16	86542457.0	86542571.0
34	-0.3509598904439798			T			0.2339274314095137	1.3918980863665205	not sig	chr16	86542457.0	86542571.0
35	0.05904537881299898	1.626756247834881	0.8133781239174405	A	1.0	not sig	0.2339274314095137	1.3918980863665205	not sig	chr16	86542457.0	86542571.0
36	0.05904537881299898	1.626756247834881	0.8133781239174405	A	1.0	not sig	0.2339274314095137	1.3918980863665205	not sig	chr16	86542457.0	86542571.0
37	-0.4082600574731078	2.0640626262481283	1.0320313131240642	T	1.0	not sig	0.2339274314095137	1.3918980863665205	not sig	chr16	86542457.0	86542571.0
38	0.2712036457730338	0.8062224833431223	0.40311124167156115	G	1.0	not sig	0.2339274314095137	1.3918980863665205	not sig	chr16	86542457.0	86542571.0
39	-0.2613109364749048	0.9992267793056648	0.4996133896528324	C	1.0	not sig	0.2339274314095137	1.3918980863665205	not sig	chr16	86542457.0	86542571.0
40	-0.2613109364749048	0.9992267793056648	0.4996133896528324	C	1.0	not sig	0.2339274314095137	1.3918980863665205	not sig	chr16	86542457.0	86542571.0
41	-0.2613109364749048	0.9992267793056648	0.4996133896528324	C	1.0	not sig	0.2339274314095137	1.3918980863665205	not sig	chr16	86542457.0	86542571.0
42	-0.2613109364749048	0.9992267793056648	0.4996133896528324	C	1.0	not sig	0.2339274314095137	1.3918980863665205	not sig	chr16	86542457.0	86542571.0
43	-1.2180404587520295	0.897489055992076	0.448744527996038	T	1.0	not sig	0.2339274314095137	1.3918980863665205	not sig	chr16	86542457.0	86542571.0
44	0.8822845476151645	1.0887372767856174	0.5443686383928087	G	1.0	not sig	0.2339274314095137	1.3918980863665205	not sig	chr16	86542457.0	86542571.0
45	1.1628253238215749			T			0.2339274314095137	1.3918980863665205	not sig	chr16	86542457.0	86542571.0
46	0.5782337235921576	1.8779996679028448	0.9389998339514224	G	1.0	not sig	0.2339274314095137	1.3918980863665205	not sig	chr16	86542457.0	86542571.0
47	0.5782337235921576	1.8779996679028448	0.9389998339514224	G	1.0	not sig	0.2339274314095137	1.3918980863665205	not sig	chr16	86542457.0	86542571.0
48	0.5782337235921576	1.8779996679028448	0.9389998339514224	G	1.0	not sig	0.2339274314095137	1.3918980863665205	not sig	chr16	86542457.0	86542571.0
49	0.20937548637000275	0.3858120758651077	0.19290603793255384	C	1.0	not sig	0.2339274314095137	1.3918980863665205	not sig	chr16	86542457.0	86542571.0
50	0.9729087113501105	1.1951143367613384	0.5975571683806692	T	1.0	not sig	0.2339274314095137	1.3918980863665205	not sig	chr16	86542457.0	86542571.0
51	-0.09430090788135896	0.5154514825204796	0.2577257412602398	C	1.0	not sig	0.2339274314095137	1.3918980863665205	not sig	chr16	86542457.0	86542571.0
52	0.11554619980343189	1.038382127325929	0.5191910636629645	G	1.0	not sig	0.2339274314095137	1.3918980863665205	not sig	chr16	86542457.0	86542571.0
53	0.11554619980343189	1.038382127325929	0.5191910636629645	G	1.0	not sig	0.2339274314095137	1.3918980863665205	not sig	chr16	86542457.0	86542571.0
54	1.316754753027805	1.2953707404252433	0.6476853702126216	C	1.0	not sig	0.2339274314095137	1.3918980863665205	not sig	chr16	86542457.0	86542571.0
55	1.316754753027805	1.2953707404252433	0.6476853702126216	C	1.0	not sig	0.2339274314095137	1.3918980863665205	not sig	chr16	86542457.0	86542571.0
56	0.6617074673581886	1.2571239418411138	0.6285619709205569	T	1.0	not sig	0.2339274314095137	1.3918980863665205	not sig	chr16	86542457.0	86542571.0
57	-0.7078170890403199	1.222081706520291	0.6110408532601455	G	1.0	not sig	0.2339274314095137	1.3918980863665205	not sig	chr16	86542457.0	86542571.0
58	1.2823100049691596	2.2262009700114187	1.1131004850057094	C	1.0	not sig	0.2339274314095137	1.3918980863665205	not sig	chr16	86542457.0	86542571.0
59	1.2823100049691596	2.2262009700114187	1.1131004850057094	C	1.0	not sig	0.2339274314095137	1.3918980863665205	not sig	chr16	86542457.0	86542571.0
60	-0.9950730964987194	1.5902489117340601	0.7951244558670301	G	1.0	not sig	0.2339274314095137	1.3918980863665205	not sig	chr16	86542457.0	86542571.0
61	0.7869195497200637	0.7198654208660337	0.35993271043301683	C	1.0	not sig	0.2339274314095137	1.3918980863665205	not sig	chr16	86542457.0	86542571.0
62	0.7869195497200637	0.7198654208660337	0.35993271043301683	C	1.0	not sig	0.2339274314095137	1.3918980863665205	not sig	chr16	86542457.0	86542571.0
63	0.4704582426542946	1.395249088506873	0.6976245442534365	G	1.0	not sig	0.2339274314095137	1.3918980863665205	not sig	chr16	86542457.0	86542571.0
64	2.3970977193628022	1.2413035122377036	0.6206517561188518	C	1.0	not sig	0.2339274314095137	1.3918980863665205	not sig	chr16	86542457.0	86542571.0
65	2.3970977193628022	1.2413035122377036	0.6206517561188518	C	1.0	not sig	0.2339274314095137	1.3918980863665205	not sig	chr16	86542457.0	86542571.0
66	1.1558506118398986	0.9986173928374583	0.49930869641872916	G	1.0	not sig	0.2339274314095137	1.3918980863665205	not sig	chr16	86542457.0	86542571.0
67	0.7464812748818046	1.1850514348479944	0.5925257174239972	C	1.0	not sig	0.2339274314095137	1.3918980863665205	not sig	chr16	86542457.0	86542571.0
68	1.5913982873408696	1.7891200813433636	0.8945600406716818	G	1.0	not sig	0.2339274314095137	1.3918980863665205	not sig	chr16	86542457.0	86542571.0
69	1.5913982873408696	1.7891200813433636	0.8945600406716818	G	1.0	not sig	0.2339274314095137	1.3918980863665205	not sig	chr16	86542457.0	86542571.0
70	1.5913982873408696	1.7891200813433636	0.8945600406716818	G	1.0	not sig	0.2339274314095137	1.3918980863665205	not sig	chr16	86542457.0	86542571.0
71	1.5913982873408696	1.7891200813433636	0.8945600406716818	G	1.0	not sig	0.2339274314095137	1.3918980863665205	not sig	chr16	86542457.0	86542571.0
72	0.9131305228049249	1.2473922063128127	0.6236961031564063	C	1.0	not sig	0.2339274314095137	1.3918980863665205	not sig	chr16	86542457.0	86542571.0
73	0.9131305228049249	1.2473922063128127	0.6236961031564063	C	1.0	not sig	0.2339274314095137	1.3918980863665205	not sig	chr16	86542457.0	86542571.0
74	2.373207602917357	1.3005093060467392	0.6502546530233696	T	1.0	not sig	0.2339274314095137	1.3918980863665205	not sig	chr16	86542457.0	86542571.0
75	0.11429305614745938	1.3874460715007362	0.6937230357503681	C	1.0	not sig	0.2339274314095137	1.3918980863665205	not sig	chr16	86542457.0	86542571.0
76	-0.17213807114053825	3.270803498130633	1.6354017490653165	T	1.0	not sig	0.2339274314095137	1.3918980863665205	not sig	chr16	86542457.0	86542571.0
77	0.969092470114006			G			0.2339274314095137	1.3918980863665205	not sig	chr16	86542457.0	86542571.0
78	0.6655092018780371	0.9254903228376554	0.4627451614188277	A	1.0	not sig	0.2339274314095137	1.3918980863665205	not sig	chr16	86542457.0	86542571.0
79				C			0.2339274314095137	1.3918980863665205	not sig	chr16	86542457.0	86542571.0
80	0.3397428905872268	0.7393582771273826	0.3696791385636913	A	1.0	not sig	0.2339274314095137	1.3918980863665205	not sig	chr16	86542457.0	86542571.0
81	0.6368313150154665	1.3385008676793997	0.6692504338396998	C	1.0	not sig	0.2339274314095137	1.3918980863665205	not sig	chr16	86542457.0	86542571.0
82	2.9240380870506364			T			0.2339274314095137	1.3918980863665205	not sig	chr16	86542457.0	86542571.0
83	1.0691903002517447	1.5985262754472824	0.7992631377236412	G	1.0	not sig	0.2339274314095137	1.3918980863665205	not sig	chr16	86542457.0	86542571.0
84	0.5325429647790814	0.6399745212653675	0.31998726063268373	C	1.0	not sig	0.2339274314095137	1.3918980863665205	not sig	chr16	86542457.0	86542571.0
85	0.6520225123324327	0.4359147149047528	0.2179573574523764	G	1.0	not sig	0.2339274314095137	1.3918980863665205	not sig	chr16	86542457.0	86542571.0
86	1.2400566594996638	0.10569140601314798	0.05284570300657399	C	1.0	not sig	0.2339274314095137	1.3918980863665205	not sig	chr16	86542457.0	86542571.0
87	0.7994651908991216	0.9339847032672689	0.46699235163363445	G	1.0	not sig	0.2339274314095137	1.3918980863665205	not sig	chr16	86542457.0	86542571.0
88	1.0213037193705716	1.5119480937105694	0.7559740468552847	C	1.0	not sig	0.2339274314095137	1.3918980863665205	not sig	chr16	86542457.0	86542571.0
89	1.0213037193705716	1.5119480937105694	0.7559740468552847	C	1.0	not sig	0.2339274314095137	1.3918980863665205	not sig	chr16	86542457.0	86542571.0
90	0.30099633404676984			A			0.2339274314095137	1.3918980863665205	not sig	chr16	86542457.0	86542571.0
91	-0.04712010784594437	2.513289014773521	1.2566445073867605	G	1.0	not sig	0.2339274314095137	1.3918980863665205	not sig	chr16	86542457.0	86542571.0
92	-0.04712010784594437	2.513289014773521	1.2566445073867605	G	1.0	not sig	0.2339274314095137	1.3918980863665205	not sig	chr16	86542457.0	86542571.0
93	-0.26404530147598004	1.496122669332752	0.748061334666376	C	1.0	not sig	0.2339274314095137	1.3918980863665205	not sig	chr16	86542457.0	86542571.0
94	-0.26404530147598004	1.496122669332752	0.748061334666376	C	1.0	not sig	0.2339274314095137	1.3918980863665205	not sig	chr16	86542457.0	86542571.0
95	-1.1076652369697377			A			0.2339274314095137	1.3918980863665205	not sig	chr16	86542457.0	86542571.0
96	-0.33567301856039733			G			0.2339274314095137	1.3918980863665205	not sig	chr16	86542457.0	86542571.0
97	-0.33567301856039733			G			0.2339274314095137	1.3918980863665205	not sig	chr16	86542457.0	86542571.0
98	1.143332528069389	0.4554795311956605	0.22773976559783024	T	1.0	not sig	0.2339274314095137	1.3918980863665205	not sig	chr16	86542457.0	86542571.0
99	1.143332528069389	0.4554795311956605	0.22773976559783024	T	1.0	not sig	0.2339274314095137	1.3918980863665205	not sig	chr16	86542457.0	86542571.0
100	0.7380242697686413	1.4222875877669394	0.7111437938834697	C	1.0	not sig	0.2339274314095137	1.3918980863665205	not sig	chr16	86542457.0	86542571.0
101	0.7380242697686413	1.4222875877669394	0.7111437938834697	C	1.0	not sig	0.2339274314095137	1.3918980863665205	not sig	chr16	86542457.0	86542571.0
102	0.5630152660282672	2.05673476400653	1.028367382003265	T	1.0	not sig	0.2339274314095137	1.3918980863665205	not sig	chr16	86542457.0	86542571.0
103	0.46455006051099357	1.6178953969153338	0.8089476984576669	G	1.0	not sig	0.2339274314095137	1.3918980863665205	not sig	chr16	86542457.0	86542571.0
104	2.35720417722508	1.4459616498901067	0.7229808249450533	A	1.0	not sig	0.2339274314095137	1.3918980863665205	not sig	chr16	86542457.0	86542571.0
