## Supplementary material for "High-throughput functional analysis of IncRNA core promoters elucidatesrules governing tissue-specificity": FENDRR__p1__tile2.chr16:86542551-86542665.plus.av.log2FC.K562.txt

delpos	mean.log2FC	sd	se	seq	padj	sig	wt_activ	wt_l2fc	wt_class	tile_chr	tile_start	tile_end
11	0.06329723145313693	1.1634416074497138	0.5817208037248569	G	1.0	not sig	-2.1516740585351304	-0.9937034035781237	sig repressive	chr16	86542551.0	86542665.0
12	0.43791478366570685	0.3125521254651695	0.15627606273258474	C	1.0	not sig	-2.1516740585351304	-0.9937034035781237	sig repressive	chr16	86542551.0	86542665.0
13	-0.04726109631320663	1.0849131743278637	0.5424565871639319	G	1.0	not sig	-2.1516740585351304	-0.9937034035781237	sig repressive	chr16	86542551.0	86542665.0
14	0.00544734063057617	1.0876554008513335	0.5438277004256667	C	1.0	not sig	-2.1516740585351304	-0.9937034035781237	sig repressive	chr16	86542551.0	86542665.0
15	0.1911245982874591	0.4624417695077314	0.2312208847538657	A	1.0	not sig	-2.1516740585351304	-0.9937034035781237	sig repressive	chr16	86542551.0	86542665.0
16	0.42989686559796114	1.049598194787083	0.5247990973935415	C	1.0	not sig	-2.1516740585351304	-0.9937034035781237	sig repressive	chr16	86542551.0	86542665.0
17	0.48200989949322937	0.6510368976067318	0.3255184488033659	G	1.0	not sig	-2.1516740585351304	-0.9937034035781237	sig repressive	chr16	86542551.0	86542665.0
18	0.9987520986554642	1.0235044417777275	0.5117522208888637	C	1.0	not sig	-2.1516740585351304	-0.9937034035781237	sig repressive	chr16	86542551.0	86542665.0
19	0.3734494739664558	0.8720081657100842	0.4360040828550421	G	1.0	not sig	-2.1516740585351304	-0.9937034035781237	sig repressive	chr16	86542551.0	86542665.0
20	0.3734494739664558	0.8720081657100842	0.4360040828550421	G	1.0	not sig	-2.1516740585351304	-0.9937034035781237	sig repressive	chr16	86542551.0	86542665.0
21	1.10119480316569	1.0113198382104172	0.5056599191052086	A	1.0	not sig	-2.1516740585351304	-0.9937034035781237	sig repressive	chr16	86542551.0	86542665.0
22	1.10119480316569	1.0113198382104172	0.5056599191052086	A	1.0	not sig	-2.1516740585351304	-0.9937034035781237	sig repressive	chr16	86542551.0	86542665.0
23	0.405137878283156	0.4563296074367294	0.2281648037183647	T	1.0	not sig	-2.1516740585351304	-0.9937034035781237	sig repressive	chr16	86542551.0	86542665.0
24	0.405137878283156	0.4563296074367294	0.2281648037183647	T	1.0	not sig	-2.1516740585351304	-0.9937034035781237	sig repressive	chr16	86542551.0	86542665.0
25	0.4496061484916982	0.2562831339607204	0.1281415669803602	C	1.0	not sig	-2.1516740585351304	-0.9937034035781237	sig repressive	chr16	86542551.0	86542665.0
26	-0.27013589385561976	1.125668667212582	0.562834333606291	T	1.0	not sig	-2.1516740585351304	-0.9937034035781237	sig repressive	chr16	86542551.0	86542665.0
27	0.6142155433387176	1.3209379594812758	0.6604689797406379	C	1.0	not sig	-2.1516740585351304	-0.9937034035781237	sig repressive	chr16	86542551.0	86542665.0
28	0.32745070246968166	0.21599956656605593	0.10799978328302796	T	1.0	not sig	-2.1516740585351304	-0.9937034035781237	sig repressive	chr16	86542551.0	86542665.0
29	0.44953224498257127	1.2952424819538286	0.6476212409769143	A	1.0	not sig	-2.1516740585351304	-0.9937034035781237	sig repressive	chr16	86542551.0	86542665.0
30	-0.3556444782726261	0.4245982690434825	0.21229913452174126	T	1.0	not sig	-2.1516740585351304	-0.9937034035781237	sig repressive	chr16	86542551.0	86542665.0
31	-0.3556444782726261	0.4245982690434825	0.21229913452174126	T	1.0	not sig	-2.1516740585351304	-0.9937034035781237	sig repressive	chr16	86542551.0	86542665.0
32	1.1793034292507298	1.2202690948616741	0.6101345474308371	A	1.0	not sig	-2.1516740585351304	-0.9937034035781237	sig repressive	chr16	86542551.0	86542665.0
33	0.3345852671121231	0.6452932608975329	0.32264663044876646	T	1.0	not sig	-2.1516740585351304	-0.9937034035781237	sig repressive	chr16	86542551.0	86542665.0
34	0.3345852671121231	0.6452932608975329	0.32264663044876646	T	1.0	not sig	-2.1516740585351304	-0.9937034035781237	sig repressive	chr16	86542551.0	86542665.0
35	0.26015070962919307	0.7339809181928618	0.3669904590964309	A	1.0	not sig	-2.1516740585351304	-0.9937034035781237	sig repressive	chr16	86542551.0	86542665.0
36	0.09161050448012992	0.5361601265114561	0.26808006325572803	T	1.0	not sig	-2.1516740585351304	-0.9937034035781237	sig repressive	chr16	86542551.0	86542665.0
37	0.09161050448012992	0.5361601265114561	0.26808006325572803	T	1.0	not sig	-2.1516740585351304	-0.9937034035781237	sig repressive	chr16	86542551.0	86542665.0
38	0.5181130587275475	1.1501616725647075	0.5750808362823537	A	1.0	not sig	-2.1516740585351304	-0.9937034035781237	sig repressive	chr16	86542551.0	86542665.0
39	0.4386154451604719	0.5558159275809681	0.27790796379048405	T	1.0	not sig	-2.1516740585351304	-0.9937034035781237	sig repressive	chr16	86542551.0	86542665.0
40	0.4386154451604719	0.5558159275809681	0.27790796379048405	T	1.0	not sig	-2.1516740585351304	-0.9937034035781237	sig repressive	chr16	86542551.0	86542665.0
41	0.28624102915295385	1.0468544673690092	0.5234272336845046	A	1.0	not sig	-2.1516740585351304	-0.9937034035781237	sig repressive	chr16	86542551.0	86542665.0
42	0.28624102915295385	1.0468544673690092	0.5234272336845046	A	1.0	not sig	-2.1516740585351304	-0.9937034035781237	sig repressive	chr16	86542551.0	86542665.0
43	0.28624102915295385	1.0468544673690092	0.5234272336845046	A	1.0	not sig	-2.1516740585351304	-0.9937034035781237	sig repressive	chr16	86542551.0	86542665.0
44	0.5594722087174533	0.8161689512953053	0.40808447564765266	G	1.0	not sig	-2.1516740585351304	-0.9937034035781237	sig repressive	chr16	86542551.0	86542665.0
45	0.07079024599075318	0.32763677242288985	0.16381838621144493	A	1.0	not sig	-2.1516740585351304	-0.9937034035781237	sig repressive	chr16	86542551.0	86542665.0
46	0.07079024599075318	0.32763677242288985	0.16381838621144493	A	1.0	not sig	-2.1516740585351304	-0.9937034035781237	sig repressive	chr16	86542551.0	86542665.0
47	0.5012862501170126	0.2897322067594818	0.1448661033797409	T	1.0	not sig	-2.1516740585351304	-0.9937034035781237	sig repressive	chr16	86542551.0	86542665.0
48	0.5745350867594295	1.362298796484048	0.681149398242024	C	1.0	not sig	-2.1516740585351304	-0.9937034035781237	sig repressive	chr16	86542551.0	86542665.0
49	0.5745350867594295	1.362298796484048	0.681149398242024	C	1.0	not sig	-2.1516740585351304	-0.9937034035781237	sig repressive	chr16	86542551.0	86542665.0
50	0.5745350867594295	1.362298796484048	0.681149398242024	C	1.0	not sig	-2.1516740585351304	-0.9937034035781237	sig repressive	chr16	86542551.0	86542665.0
51	0.5745350867594295	1.362298796484048	0.681149398242024	C	1.0	not sig	-2.1516740585351304	-0.9937034035781237	sig repressive	chr16	86542551.0	86542665.0
52	0.5745350867594295	1.362298796484048	0.681149398242024	C	1.0	not sig	-2.1516740585351304	-0.9937034035781237	sig repressive	chr16	86542551.0	86542665.0
53	0.8358099671303109	0.3989742094213186	0.1994871047106593	A	1.0	not sig	-2.1516740585351304	-0.9937034035781237	sig repressive	chr16	86542551.0	86542665.0
54	1.2077363025449466	1.1991629364672212	0.5995814682336106	G	1.0	not sig	-2.1516740585351304	-0.9937034035781237	sig repressive	chr16	86542551.0	86542665.0
55	0.4121651207895566	1.2036233281608788	0.6018116640804394	A	1.0	not sig	-2.1516740585351304	-0.9937034035781237	sig repressive	chr16	86542551.0	86542665.0
56	0.4121651207895566	1.2036233281608788	0.6018116640804394	A	1.0	not sig	-2.1516740585351304	-0.9937034035781237	sig repressive	chr16	86542551.0	86542665.0
57	0.6866508653479688	1.2597407782981456	0.6298703891490728	C	1.0	not sig	-2.1516740585351304	-0.9937034035781237	sig repressive	chr16	86542551.0	86542665.0
58	0.06403067739228319	0.8739094970765549	0.4369547485382774	T	1.0	not sig	-2.1516740585351304	-0.9937034035781237	sig repressive	chr16	86542551.0	86542665.0
59	0.06403067739228319	0.8739094970765549	0.4369547485382774	T	1.0	not sig	-2.1516740585351304	-0.9937034035781237	sig repressive	chr16	86542551.0	86542665.0
60	0.00876652345068979	0.7033539405445388	0.3516769702722694	G	1.0	not sig	-2.1516740585351304	-0.9937034035781237	sig repressive	chr16	86542551.0	86542665.0
61	0.8406400543428352	1.1573001938302627	0.5786500969151314	T	1.0	not sig	-2.1516740585351304	-0.9937034035781237	sig repressive	chr16	86542551.0	86542665.0
62	0.8406400543428352	1.1573001938302627	0.5786500969151314	T	1.0	not sig	-2.1516740585351304	-0.9937034035781237	sig repressive	chr16	86542551.0	86542665.0
63	0.8406400543428352	1.1573001938302627	0.5786500969151314	T	1.0	not sig	-2.1516740585351304	-0.9937034035781237	sig repressive	chr16	86542551.0	86542665.0
64	0.3813841717798821	1.0831003390619383	0.5415501695309691	A	1.0	not sig	-2.1516740585351304	-0.9937034035781237	sig repressive	chr16	86542551.0	86542665.0
65	0.0741658053956421	0.988315484635559	0.4941577423177795	C	1.0	not sig	-2.1516740585351304	-0.9937034035781237	sig repressive	chr16	86542551.0	86542665.0
66	0.34255172177156146	0.4328445009746831	0.21642225048734154	G	1.0	not sig	-2.1516740585351304	-0.9937034035781237	sig repressive	chr16	86542551.0	86542665.0
67	1.1567362452219214	0.7203622858255627	0.36018114291278136	T	1.0	not sig	-2.1516740585351304	-0.9937034035781237	sig repressive	chr16	86542551.0	86542665.0
68	1.1567362452219214	0.7203622858255627	0.36018114291278136	T	1.0	not sig	-2.1516740585351304	-0.9937034035781237	sig repressive	chr16	86542551.0	86542665.0
69	0.32071591193141824	1.154057715124495	0.5770288575622475	A	1.0	not sig	-2.1516740585351304	-0.9937034035781237	sig repressive	chr16	86542551.0	86542665.0
70	0.32071591193141824	1.154057715124495	0.5770288575622475	A	1.0	not sig	-2.1516740585351304	-0.9937034035781237	sig repressive	chr16	86542551.0	86542665.0
71	0.32071591193141824	1.154057715124495	0.5770288575622475	A	1.0	not sig	-2.1516740585351304	-0.9937034035781237	sig repressive	chr16	86542551.0	86542665.0
72	-0.01658380579919605	0.820882937024029	0.4104414685120145	C	1.0	not sig	-2.1516740585351304	-0.9937034035781237	sig repressive	chr16	86542551.0	86542665.0
73	-0.01658380579919605	0.820882937024029	0.4104414685120145	C	1.0	not sig	-2.1516740585351304	-0.9937034035781237	sig repressive	chr16	86542551.0	86542665.0
74	-0.01658380579919605	0.820882937024029	0.4104414685120145	C	1.0	not sig	-2.1516740585351304	-0.9937034035781237	sig repressive	chr16	86542551.0	86542665.0
75	0.7100637473600458	1.189922438663301	0.5949612193316505	T	1.0	not sig	-2.1516740585351304	-0.9937034035781237	sig repressive	chr16	86542551.0	86542665.0
76	0.6044456445764599	1.4281625203091564	0.7140812601545782	G	1.0	not sig	-2.1516740585351304	-0.9937034035781237	sig repressive	chr16	86542551.0	86542665.0
77	0.5741939946058202	1.3811668359552074	0.6905834179776037	T	1.0	not sig	-2.1516740585351304	-0.9937034035781237	sig repressive	chr16	86542551.0	86542665.0
78	1.1817536558481478	0.4821711204788814	0.2410855602394407	A	1.0	not sig	-2.1516740585351304	-0.9937034035781237	sig repressive	chr16	86542551.0	86542665.0
79	1.1817536558481478	0.4821711204788814	0.2410855602394407	A	1.0	not sig	-2.1516740585351304	-0.9937034035781237	sig repressive	chr16	86542551.0	86542665.0
80	1.1817536558481478	0.4821711204788814	0.2410855602394407	A	1.0	not sig	-2.1516740585351304	-0.9937034035781237	sig repressive	chr16	86542551.0	86542665.0
81	0.7495867702328082	0.8105918250409763	0.40529591252048813	C	1.0	not sig	-2.1516740585351304	-0.9937034035781237	sig repressive	chr16	86542551.0	86542665.0
82	0.5788265510786839	0.6345758862979658	0.3172879431489829	T	1.0	not sig	-2.1516740585351304	-0.9937034035781237	sig repressive	chr16	86542551.0	86542665.0
83	0.5788265510786839	0.6345758862979658	0.3172879431489829	T	1.0	not sig	-2.1516740585351304	-0.9937034035781237	sig repressive	chr16	86542551.0	86542665.0
84	1.0240309513099546	0.6101327191185439	0.30506635955927197	C	1.0	not sig	-2.1516740585351304	-0.9937034035781237	sig repressive	chr16	86542551.0	86542665.0
85	1.0240309513099546	0.6101327191185439	0.30506635955927197	C	1.0	not sig	-2.1516740585351304	-0.9937034035781237	sig repressive	chr16	86542551.0	86542665.0
86	0.27681973869173065	0.8064913687562499	0.40324568437812497	T	1.0	not sig	-2.1516740585351304	-0.9937034035781237	sig repressive	chr16	86542551.0	86542665.0
87	-0.2817364840513687	0.9802268804088172	0.4901134402044086	G	1.0	not sig	-2.1516740585351304	-0.9937034035781237	sig repressive	chr16	86542551.0	86542665.0
88	0.6400004252953382	0.6024136664977314	0.3012068332488657	C	1.0	not sig	-2.1516740585351304	-0.9937034035781237	sig repressive	chr16	86542551.0	86542665.0
89	0.6400004252953382	0.6024136664977314	0.3012068332488657	C	1.0	not sig	-2.1516740585351304	-0.9937034035781237	sig repressive	chr16	86542551.0	86542665.0
90	0.868381895028369	0.5442674003793596	0.2721337001896798	A	1.0	not sig	-2.1516740585351304	-0.9937034035781237	sig repressive	chr16	86542551.0	86542665.0
91	0.6191131903349032	0.48675654736770035	0.24337827368385018	G	1.0	not sig	-2.1516740585351304	-0.9937034035781237	sig repressive	chr16	86542551.0	86542665.0
92	0.6191131903349032	0.48675654736770035	0.24337827368385018	G	1.0	not sig	-2.1516740585351304	-0.9937034035781237	sig repressive	chr16	86542551.0	86542665.0
93	0.6191131903349032	0.48675654736770035	0.24337827368385018	G	1.0	not sig	-2.1516740585351304	-0.9937034035781237	sig repressive	chr16	86542551.0	86542665.0
94	1.5171111660016878	1.2790389511550038	0.6395194755775019	C	1.0	not sig	-2.1516740585351304	-0.9937034035781237	sig repressive	chr16	86542551.0	86542665.0
95	1.5171111660016878	1.2790389511550038	0.6395194755775019	C	1.0	not sig	-2.1516740585351304	-0.9937034035781237	sig repressive	chr16	86542551.0	86542665.0
96	0.5354333223987859	0.7630900590360504	0.3815450295180252	T	1.0	not sig	-2.1516740585351304	-0.9937034035781237	sig repressive	chr16	86542551.0	86542665.0
97	0.5354333223987859	0.7630900590360504	0.3815450295180252	T	1.0	not sig	-2.1516740585351304	-0.9937034035781237	sig repressive	chr16	86542551.0	86542665.0
98	0.5354333223987859	0.7630900590360504	0.3815450295180252	T	1.0	not sig	-2.1516740585351304	-0.9937034035781237	sig repressive	chr16	86542551.0	86542665.0
99	0.3622011735391885	0.9321659358216806	0.4660829679108403	G	1.0	not sig	-2.1516740585351304	-0.9937034035781237	sig repressive	chr16	86542551.0	86542665.0
100	0.11761933578718331	0.9003485722571128	0.4501742861285564	C	1.0	not sig	-2.1516740585351304	-0.9937034035781237	sig repressive	chr16	86542551.0	86542665.0
101	0.11761933578718331	0.9003485722571128	0.4501742861285564	C	1.0	not sig	-2.1516740585351304	-0.9937034035781237	sig repressive	chr16	86542551.0	86542665.0
102	0.9353094878845528	0.6333554333900704	0.3166777166950352	A	1.0	not sig	-2.1516740585351304	-0.9937034035781237	sig repressive	chr16	86542551.0	86542665.0
103	-0.03497399405610213	0.546272410974972	0.273136205487486	T	1.0	not sig	-2.1516740585351304	-0.9937034035781237	sig repressive	chr16	86542551.0	86542665.0
104	-0.07801061987637248	0.7075849014266934	0.3537924507133467	C	1.0	not sig	-2.1516740585351304	-0.9937034035781237	sig repressive	chr16	86542551.0	86542665.0
