## Supplementary material for "High-throughput functional analysis of IncRNA core promoters elucidatesrules governing tissue-specificity": FOXF1__p__tile1.chr16:86543137-86543251.plus.av.log2FC.K562.txt

delpos	mean.log2FC	sd	se	seq	padj	sig	wt_activ	wt_l2fc	wt_class	tile_chr	tile_start	tile_end
11	0.2901317053019836	0.5502007268785362	0.2751003634392681	T	1.0	not sig	-0.8417968777085094	0.3161737772484975	not sig	chr16	86543137.0	86543251.0
12	0.2901317053019836	0.5502007268785362	0.2751003634392681	T	1.0	not sig	-0.8417968777085094	0.3161737772484975	not sig	chr16	86543137.0	86543251.0
13	-0.6204576943923406	0.5722702175474983	0.28613510877374915	C	1.0	not sig	-0.8417968777085094	0.3161737772484975	not sig	chr16	86543137.0	86543251.0
14	-0.05322114926820615	1.0385300967641709	0.5192650483820854	G	1.0	not sig	-0.8417968777085094	0.3161737772484975	not sig	chr16	86543137.0	86543251.0
15	0.2793108151118222	0.7952221226893336	0.3976110613446668	T	1.0	not sig	-0.8417968777085094	0.3161737772484975	not sig	chr16	86543137.0	86543251.0
16	0.2793108151118222	0.7952221226893336	0.3976110613446668	T	1.0	not sig	-0.8417968777085094	0.3161737772484975	not sig	chr16	86543137.0	86543251.0
17	0.2793108151118222	0.7952221226893336	0.3976110613446668	T	1.0	not sig	-0.8417968777085094	0.3161737772484975	not sig	chr16	86543137.0	86543251.0
18	0.2793108151118222	0.7952221226893336	0.3976110613446668	T	1.0	not sig	-0.8417968777085094	0.3161737772484975	not sig	chr16	86543137.0	86543251.0
19	0.4104370819888113	0.6943490956433869	0.34717454782169344	C	1.0	not sig	-0.8417968777085094	0.3161737772484975	not sig	chr16	86543137.0	86543251.0
20	0.4104370819888113	0.6943490956433869	0.34717454782169344	C	1.0	not sig	-0.8417968777085094	0.3161737772484975	not sig	chr16	86543137.0	86543251.0
21	-0.12490537593948053	1.8640925527503307	0.9320462763751654	G	1.0	not sig	-0.8417968777085094	0.3161737772484975	not sig	chr16	86543137.0	86543251.0
22	-0.015130049925903721	0.3977623432714771	0.19888117163573854	C	1.0	not sig	-0.8417968777085094	0.3161737772484975	not sig	chr16	86543137.0	86543251.0
23	-0.015130049925903721	0.3977623432714771	0.19888117163573854	C	1.0	not sig	-0.8417968777085094	0.3161737772484975	not sig	chr16	86543137.0	86543251.0
24	0.44473807744481153	1.2824626531132608	0.6412313265566304	T	1.0	not sig	-0.8417968777085094	0.3161737772484975	not sig	chr16	86543137.0	86543251.0
25	0.5583967507877485	0.7612046133294028	0.3806023066647014	G	1.0	not sig	-0.8417968777085094	0.3161737772484975	not sig	chr16	86543137.0	86543251.0
26	0.028939473835275703	0.9348692416845655	0.46743462084228277	C	1.0	not sig	-0.8417968777085094	0.3161737772484975	not sig	chr16	86543137.0	86543251.0
27	-0.38785421981152696	1.4369311522387573	0.7184655761193787	G	1.0	not sig	-0.8417968777085094	0.3161737772484975	not sig	chr16	86543137.0	86543251.0
28	0.19465099189072949	1.4299420260287012	0.7149710130143506	C	1.0	not sig	-0.8417968777085094	0.3161737772484975	not sig	chr16	86543137.0	86543251.0
29	0.8833783643677784	1.4078677946452474	0.7039338973226237	T	1.0	not sig	-0.8417968777085094	0.3161737772484975	not sig	chr16	86543137.0	86543251.0
30	-0.5282465850047968	0.9506668190346942	0.4753334095173471	C	1.0	not sig	-0.8417968777085094	0.3161737772484975	not sig	chr16	86543137.0	86543251.0
31	-0.07282406562361793	0.5975655891465304	0.2987827945732652	T	1.0	not sig	-0.8417968777085094	0.3161737772484975	not sig	chr16	86543137.0	86543251.0
32	-0.12128632659321553	1.436941626923977	0.7184708134619885	G	1.0	not sig	-0.8417968777085094	0.3161737772484975	not sig	chr16	86543137.0	86543251.0
33	-0.39928248121108506	0.5514837213871505	0.27574186069357526	C	1.0	not sig	-0.8417968777085094	0.3161737772484975	not sig	chr16	86543137.0	86543251.0
34	-0.39928248121108506	0.5514837213871505	0.27574186069357526	C	1.0	not sig	-0.8417968777085094	0.3161737772484975	not sig	chr16	86543137.0	86543251.0
35	-0.39928248121108506	0.5514837213871505	0.27574186069357526	C	1.0	not sig	-0.8417968777085094	0.3161737772484975	not sig	chr16	86543137.0	86543251.0
36	-0.39928248121108506	0.5514837213871505	0.27574186069357526	C	1.0	not sig	-0.8417968777085094	0.3161737772484975	not sig	chr16	86543137.0	86543251.0
37	0.297197575910478	0.7302729132418183	0.36513645662090916	G	1.0	not sig	-0.8417968777085094	0.3161737772484975	not sig	chr16	86543137.0	86543251.0
38	0.297197575910478	0.7302729132418183	0.36513645662090916	G	1.0	not sig	-0.8417968777085094	0.3161737772484975	not sig	chr16	86543137.0	86543251.0
39	-0.05004254268742553	1.0560670768567104	0.5280335384283552	C	1.0	not sig	-0.8417968777085094	0.3161737772484975	not sig	chr16	86543137.0	86543251.0
40	0.2211136012566624	1.1919331821474275	0.5959665910737137	G	1.0	not sig	-0.8417968777085094	0.3161737772484975	not sig	chr16	86543137.0	86543251.0
41	0.2211136012566624	1.1919331821474275	0.5959665910737137	G	1.0	not sig	-0.8417968777085094	0.3161737772484975	not sig	chr16	86543137.0	86543251.0
42	-0.4332148731210712	0.8689650796218499	0.43448253981092494	C	1.0	not sig	-0.8417968777085094	0.3161737772484975	not sig	chr16	86543137.0	86543251.0
43	0.8302844063482394	1.0083915034338748	0.5041957517169374	T	1.0	not sig	-0.8417968777085094	0.3161737772484975	not sig	chr16	86543137.0	86543251.0
44	0.3663503822360798	1.299616982800761	0.6498084914003806	G	1.0	not sig	-0.8417968777085094	0.3161737772484975	not sig	chr16	86543137.0	86543251.0
45	-0.19255932734192346	0.4715596250340413	0.23577981251702065	C	1.0	not sig	-0.8417968777085094	0.3161737772484975	not sig	chr16	86543137.0	86543251.0
46	-0.19255932734192346	0.4715596250340413	0.23577981251702065	C	1.0	not sig	-0.8417968777085094	0.3161737772484975	not sig	chr16	86543137.0	86543251.0
47	-0.19255932734192346	0.4715596250340413	0.23577981251702065	C	1.0	not sig	-0.8417968777085094	0.3161737772484975	not sig	chr16	86543137.0	86543251.0
48	-0.013079907067579222	1.088574611535597	0.5442873057677985	G	1.0	not sig	-0.8417968777085094	0.3161737772484975	not sig	chr16	86543137.0	86543251.0
49	-0.05138672583226814	1.2469627484106693	0.6234813742053347	C	1.0	not sig	-0.8417968777085094	0.3161737772484975	not sig	chr16	86543137.0	86543251.0
50	-0.05138672583226814	1.2469627484106693	0.6234813742053347	C	1.0	not sig	-0.8417968777085094	0.3161737772484975	not sig	chr16	86543137.0	86543251.0
51	-0.05138672583226814	1.2469627484106693	0.6234813742053347	C	1.0	not sig	-0.8417968777085094	0.3161737772484975	not sig	chr16	86543137.0	86543251.0
52	-0.20895354174831338	1.6554214529523505	0.8277107264761753	G	1.0	not sig	-0.8417968777085094	0.3161737772484975	not sig	chr16	86543137.0	86543251.0
53	-0.48676716894479727	0.3924777499721666	0.1962388749860833	C	1.0	not sig	-0.8417968777085094	0.3161737772484975	not sig	chr16	86543137.0	86543251.0
54	0.93606376505508	0.5473659842598547	0.27368299212992736	T	1.0	not sig	-0.8417968777085094	0.3161737772484975	not sig	chr16	86543137.0	86543251.0
55	-0.38965334862856393	1.2313436959520836	0.6156718479760418	C	1.0	not sig	-0.8417968777085094	0.3161737772484975	not sig	chr16	86543137.0	86543251.0
56	-0.5393918864029259	0.5183719001329208	0.2591859500664604	G	1.0	not sig	-0.8417968777085094	0.3161737772484975	not sig	chr16	86543137.0	86543251.0
57	0.7714229451309351	0.9022939683647098	0.4511469841823549	C	1.0	not sig	-0.8417968777085094	0.3161737772484975	not sig	chr16	86543137.0	86543251.0
58	0.7893254561814118	0.6990843415418736	0.3495421707709368	A	1.0	not sig	-0.8417968777085094	0.3161737772484975	not sig	chr16	86543137.0	86543251.0
59	0.7893254561814118	0.6990843415418736	0.3495421707709368	A	1.0	not sig	-0.8417968777085094	0.3161737772484975	not sig	chr16	86543137.0	86543251.0
60	0.23352445111763528	0.720286159226241	0.3601430796131205	G	1.0	not sig	-0.8417968777085094	0.3161737772484975	not sig	chr16	86543137.0	86543251.0
61	-0.08655799607227024	1.4249898764785058	0.7124949382392529	C	1.0	not sig	-0.8417968777085094	0.3161737772484975	not sig	chr16	86543137.0	86543251.0
62	0.5370215417758089	1.5730445808742928	0.7865222904371464	T	1.0	not sig	-0.8417968777085094	0.3161737772484975	not sig	chr16	86543137.0	86543251.0
63	-0.23083975922232614	1.4706293093865062	0.7353146546932531	G	1.0	not sig	-0.8417968777085094	0.3161737772484975	not sig	chr16	86543137.0	86543251.0
64	0.7157102997022783	0.6256665478215212	0.3128332739107606	C	1.0	not sig	-0.8417968777085094	0.3161737772484975	not sig	chr16	86543137.0	86543251.0
65	1.0861547442511954	0.9306533386152036	0.4653266693076018	T	1.0	not sig	-0.8417968777085094	0.3161737772484975	not sig	chr16	86543137.0	86543251.0
66	0.7331727114561659	0.32335380269133557	0.16167690134566778	G	1.0	not sig	-0.8417968777085094	0.3161737772484975	not sig	chr16	86543137.0	86543251.0
67	0.7331727114561659	0.32335380269133557	0.16167690134566778	G	1.0	not sig	-0.8417968777085094	0.3161737772484975	not sig	chr16	86543137.0	86543251.0
68	0.7331727114561659	0.32335380269133557	0.16167690134566778	G	1.0	not sig	-0.8417968777085094	0.3161737772484975	not sig	chr16	86543137.0	86543251.0
69	-0.21459981860708627	1.0470067435845216	0.5235033717922608	C	1.0	not sig	-0.8417968777085094	0.3161737772484975	not sig	chr16	86543137.0	86543251.0
70	0.018495711417578636	0.772840167568268	0.386420083784134	G	1.0	not sig	-0.8417968777085094	0.3161737772484975	not sig	chr16	86543137.0	86543251.0
71	0.44957013752776115	0.2796560535625192	0.1398280267812596	A	1.0	not sig	-0.8417968777085094	0.3161737772484975	not sig	chr16	86543137.0	86543251.0
72	0.5858638148071019	1.1087847836877156	0.5543923918438578	G	1.0	not sig	-0.8417968777085094	0.3161737772484975	not sig	chr16	86543137.0	86543251.0
73	1.200224798062628	0.6338687039783786	0.3169343519891893	T	1.0	not sig	-0.8417968777085094	0.3161737772484975	not sig	chr16	86543137.0	86543251.0
74	0.6492937788677232	1.1753854262748704	0.5876927131374352	C	1.0	not sig	-0.8417968777085094	0.3161737772484975	not sig	chr16	86543137.0	86543251.0
75	0.6492937788677232	1.1753854262748704	0.5876927131374352	C	1.0	not sig	-0.8417968777085094	0.3161737772484975	not sig	chr16	86543137.0	86543251.0
76	0.8895011790673315	1.3871382103208227	0.6935691051604114	G	1.0	not sig	-0.8417968777085094	0.3161737772484975	not sig	chr16	86543137.0	86543251.0
77	0.6005121876761037	2.084043460137289	1.0420217300686445	A	1.0	not sig	-0.8417968777085094	0.3161737772484975	not sig	chr16	86543137.0	86543251.0
78	0.6005121876761037	2.084043460137289	1.0420217300686445	A	1.0	not sig	-0.8417968777085094	0.3161737772484975	not sig	chr16	86543137.0	86543251.0
79	0.6005121876761037	2.084043460137289	1.0420217300686445	A	1.0	not sig	-0.8417968777085094	0.3161737772484975	not sig	chr16	86543137.0	86543251.0
80	0.6005121876761037	2.084043460137289	1.0420217300686445	A	1.0	not sig	-0.8417968777085094	0.3161737772484975	not sig	chr16	86543137.0	86543251.0
81	0.6005121876761037	2.084043460137289	1.0420217300686445	A	1.0	not sig	-0.8417968777085094	0.3161737772484975	not sig	chr16	86543137.0	86543251.0
82	1.1182250340511468	0.32177265551097173	0.16088632775548586	T	1.0	not sig	-0.8417968777085094	0.3161737772484975	not sig	chr16	86543137.0	86543251.0
83	0.5605554897869292	0.7835924234886567	0.3917962117443283	C	1.0	not sig	-0.8417968777085094	0.3161737772484975	not sig	chr16	86543137.0	86543251.0
84	0.5605554897869292	0.7835924234886567	0.3917962117443283	C	1.0	not sig	-0.8417968777085094	0.3161737772484975	not sig	chr16	86543137.0	86543251.0
85	0.5605554897869292	0.7835924234886567	0.3917962117443283	C	1.0	not sig	-0.8417968777085094	0.3161737772484975	not sig	chr16	86543137.0	86543251.0
86	-0.7921057968992797	2.0475952484011035	1.0237976242005518	G	1.0	not sig	-0.8417968777085094	0.3161737772484975	not sig	chr16	86543137.0	86543251.0
87	-0.7921057968992797	2.0475952484011035	1.0237976242005518	G	1.0	not sig	-0.8417968777085094	0.3161737772484975	not sig	chr16	86543137.0	86543251.0
88	-0.7921057968992797	2.0475952484011035	1.0237976242005518	G	1.0	not sig	-0.8417968777085094	0.3161737772484975	not sig	chr16	86543137.0	86543251.0
89	0.2296323391111309	1.2295969024738393	0.6147984512369197	A	1.0	not sig	-0.8417968777085094	0.3161737772484975	not sig	chr16	86543137.0	86543251.0
90	0.4423056041719221	0.5207560916576148	0.2603780458288074	G	1.0	not sig	-0.8417968777085094	0.3161737772484975	not sig	chr16	86543137.0	86543251.0
91	0.8206875466996498	0.87120254908666	0.43560127454333	C	1.0	not sig	-0.8417968777085094	0.3161737772484975	not sig	chr16	86543137.0	86543251.0
92	0.9905852605020987	0.9134165418024505	0.45670827090122523	G	1.0	not sig	-0.8417968777085094	0.3161737772484975	not sig	chr16	86543137.0	86543251.0
93	0.9905852605020987	0.9134165418024505	0.45670827090122523	G	1.0	not sig	-0.8417968777085094	0.3161737772484975	not sig	chr16	86543137.0	86543251.0
94	-0.08977653461989282	1.5114053491756965	0.7557026745878482	C	1.0	not sig	-0.8417968777085094	0.3161737772484975	not sig	chr16	86543137.0	86543251.0
95	0.1355801392244834	1.318562550468186	0.659281275234093	G	1.0	not sig	-0.8417968777085094	0.3161737772484975	not sig	chr16	86543137.0	86543251.0
96	0.06911978247533351	1.5980447271575333	0.7990223635787667	C	1.0	not sig	-0.8417968777085094	0.3161737772484975	not sig	chr16	86543137.0	86543251.0
97	0.8287137545033367	0.4915727028774343	0.24578635143871716	A	1.0	not sig	-0.8417968777085094	0.3161737772484975	not sig	chr16	86543137.0	86543251.0
98	0.7289118516962649	1.1324302708392475	0.5662151354196238	G	1.0	not sig	-0.8417968777085094	0.3161737772484975	not sig	chr16	86543137.0	86543251.0
99	0.0838608644290601	0.9510642797845597	0.4755321398922798	T	1.0	not sig	-0.8417968777085094	0.3161737772484975	not sig	chr16	86543137.0	86543251.0
100	0.0838608644290601	0.9510642797845597	0.4755321398922798	T	1.0	not sig	-0.8417968777085094	0.3161737772484975	not sig	chr16	86543137.0	86543251.0
101	0.5171995442979789	1.0663556370766534	0.5331778185383267	C	1.0	not sig	-0.8417968777085094	0.3161737772484975	not sig	chr16	86543137.0	86543251.0
102	0.7495712194914473	0.42935248758070127	0.21467624379035063	T	1.0	not sig	-0.8417968777085094	0.3161737772484975	not sig	chr16	86543137.0	86543251.0
103	0.7495712194914473	0.42935248758070127	0.21467624379035063	T	1.0	not sig	-0.8417968777085094	0.3161737772484975	not sig	chr16	86543137.0	86543251.0
104	0.6624608526378571	0.7117260742314079	0.35586303711570394	C	1.0	not sig	-0.8417968777085094	0.3161737772484975	not sig	chr16	86543137.0	86543251.0
