## Supplementary material for "High-throughput functional analysis of IncRNA core promoters elucidatesrules governing tissue-specificity": FOXF1__p__tile2.chr16:86543231-86543345.plus.av.log2FC.K562.txt

delpos	mean.log2FC	sd	se	seq	padj	sig	wt_activ	wt_l2fc	wt_class	tile_chr	tile_start	tile_end
11	1.4002066181181232	0.13009752086884302	0.06504876043442151	C	1.590231598050885e-05	sig	-0.07600232359885695	1.08196833135815	sig active	chr16	86543231.0	86543345.0
12	1.4002066181181232	0.13009752086884302	0.06504876043442151	C	1.590231598050885e-05	sig	-0.07600232359885695	1.08196833135815	sig active	chr16	86543231.0	86543345.0
13	-1.091758652588652	1.1099298074466064	0.5549649037233032	G	1.0	not sig	-0.07600232359885695	1.08196833135815	sig active	chr16	86543231.0	86543345.0
14	-1.091758652588652	1.1099298074466064	0.5549649037233032	G	1.0	not sig	-0.07600232359885695	1.08196833135815	sig active	chr16	86543231.0	86543345.0
15	-1.091758652588652	1.1099298074466064	0.5549649037233032	G	1.0	not sig	-0.07600232359885695	1.08196833135815	sig active	chr16	86543231.0	86543345.0
16	-1.091758652588652	1.1099298074466064	0.5549649037233032	G	1.0	not sig	-0.07600232359885695	1.08196833135815	sig active	chr16	86543231.0	86543345.0
17	0.264157323840865	1.2235632210652354	0.6117816105326177	C	1.0	not sig	-0.07600232359885695	1.08196833135815	sig active	chr16	86543231.0	86543345.0
18	-0.20744302623501754	0.28388610974990625	0.14194305487495312	G	1.0	not sig	-0.07600232359885695	1.08196833135815	sig active	chr16	86543231.0	86543345.0
19	-0.20744302623501754	0.28388610974990625	0.14194305487495312	G	1.0	not sig	-0.07600232359885695	1.08196833135815	sig active	chr16	86543231.0	86543345.0
20	-0.20744302623501754	0.28388610974990625	0.14194305487495312	G	1.0	not sig	-0.07600232359885695	1.08196833135815	sig active	chr16	86543231.0	86543345.0
21	-0.20744302623501754	0.28388610974990625	0.14194305487495312	G	1.0	not sig	-0.07600232359885695	1.08196833135815	sig active	chr16	86543231.0	86543345.0
22	0.28773956581587334	0.6163424623733004	0.3081712311866502	A	1.0	not sig	-0.07600232359885695	1.08196833135815	sig active	chr16	86543231.0	86543345.0
23	0.6812742643832128	0.3852692193754578	0.1926346096877289	G	1.0	not sig	-0.07600232359885695	1.08196833135815	sig active	chr16	86543231.0	86543345.0
24	-0.024724682602230097	1.143638196225713	0.5718190981128565	A	1.0	not sig	-0.07600232359885695	1.08196833135815	sig active	chr16	86543231.0	86543345.0
25	-0.7755277527851496	0.8350310770681563	0.41751553853407813	G	1.0	not sig	-0.07600232359885695	1.08196833135815	sig active	chr16	86543231.0	86543345.0
26	0.5430456083714623	0.7311654071315391	0.36558270356576955	T	1.0	not sig	-0.07600232359885695	1.08196833135815	sig active	chr16	86543231.0	86543345.0
27	0.9742376512403867	0.5463884205956742	0.2731942102978371	G	1.0	not sig	-0.07600232359885695	1.08196833135815	sig active	chr16	86543231.0	86543345.0
28	0.9742376512403867	0.5463884205956742	0.2731942102978371	G	1.0	not sig	-0.07600232359885695	1.08196833135815	sig active	chr16	86543231.0	86543345.0
29	0.9742376512403867	0.5463884205956742	0.2731942102978371	G	1.0	not sig	-0.07600232359885695	1.08196833135815	sig active	chr16	86543231.0	86543345.0
30	1.0822458014730587	0.45943318687554	0.22971659343777	T	1.0	not sig	-0.07600232359885695	1.08196833135815	sig active	chr16	86543231.0	86543345.0
31	0.04941799330948177	1.0146838284847075	0.5073419142423538	A	1.0	not sig	-0.07600232359885695	1.08196833135815	sig active	chr16	86543231.0	86543345.0
32	-0.2551970089068146	1.902069382265811	0.9510346911329055	G	1.0	not sig	-0.07600232359885695	1.08196833135815	sig active	chr16	86543231.0	86543345.0
33	-0.2551970089068146	1.902069382265811	0.9510346911329055	G	1.0	not sig	-0.07600232359885695	1.08196833135815	sig active	chr16	86543231.0	86543345.0
34	-1.2234406018404151	1.9676521001378422	0.9838260500689211	C	1.0	not sig	-0.07600232359885695	1.08196833135815	sig active	chr16	86543231.0	86543345.0
35	0.7163812044336693	0.6028675307698896	0.3014337653849448	G	1.0	not sig	-0.07600232359885695	1.08196833135815	sig active	chr16	86543231.0	86543345.0
36	0.7163812044336693	0.6028675307698896	0.3014337653849448	G	1.0	not sig	-0.07600232359885695	1.08196833135815	sig active	chr16	86543231.0	86543345.0
37	0.16361222639272127	1.423446680063196	0.711723340031598	T	1.0	not sig	-0.07600232359885695	1.08196833135815	sig active	chr16	86543231.0	86543345.0
38	-0.2257165792709087	0.4582771224010658	0.2291385612005329	C	1.0	not sig	-0.07600232359885695	1.08196833135815	sig active	chr16	86543231.0	86543345.0
39	-0.2257165792709087	0.4582771224010658	0.2291385612005329	C	1.0	not sig	-0.07600232359885695	1.08196833135815	sig active	chr16	86543231.0	86543345.0
40	-0.2257165792709087	0.4582771224010658	0.2291385612005329	C	1.0	not sig	-0.07600232359885695	1.08196833135815	sig active	chr16	86543231.0	86543345.0
41	-0.6927210419605222	0.6999830057272222	0.3499915028636111	T	1.0	not sig	-0.07600232359885695	1.08196833135815	sig active	chr16	86543231.0	86543345.0
42	-0.27303680161068355	0.6738676449827719	0.3369338224913859	C	1.0	not sig	-0.07600232359885695	1.08196833135815	sig active	chr16	86543231.0	86543345.0
43	0.6388893733596768	0.3401725934580143	0.17008629672900716	G	1.0	not sig	-0.07600232359885695	1.08196833135815	sig active	chr16	86543231.0	86543345.0
44	0.6424992646766292	1.0418321661042296	0.5209160830521148	C	1.0	not sig	-0.07600232359885695	1.08196833135815	sig active	chr16	86543231.0	86543345.0
45	-0.6567455537327765	0.8499670397743192	0.4249835198871596	G	1.0	not sig	-0.07600232359885695	1.08196833135815	sig active	chr16	86543231.0	86543345.0
46	-0.6567455537327765	0.8499670397743192	0.4249835198871596	G	1.0	not sig	-0.07600232359885695	1.08196833135815	sig active	chr16	86543231.0	86543345.0
47	-0.6567455537327765	0.8499670397743192	0.4249835198871596	G	1.0	not sig	-0.07600232359885695	1.08196833135815	sig active	chr16	86543231.0	86543345.0
48	-0.9375562064319977	0.4340560104838507	0.21702800524192534	A	1.0	not sig	-0.07600232359885695	1.08196833135815	sig active	chr16	86543231.0	86543345.0
49	-0.9375562064319977	0.4340560104838507	0.21702800524192534	A	1.0	not sig	-0.07600232359885695	1.08196833135815	sig active	chr16	86543231.0	86543345.0
50	-0.5095407260284708	0.7002925739839228	0.3501462869919614	C	1.0	not sig	-0.07600232359885695	1.08196833135815	sig active	chr16	86543231.0	86543345.0
51	0.20762923489751384	0.6148016065694125	0.30740080328470626	T	1.0	not sig	-0.07600232359885695	1.08196833135815	sig active	chr16	86543231.0	86543345.0
52	0.20762923489751384	0.6148016065694125	0.30740080328470626	T	1.0	not sig	-0.07600232359885695	1.08196833135815	sig active	chr16	86543231.0	86543345.0
53	0.7069195884400086	0.8918979670069108	0.4459489835034554	A	1.0	not sig	-0.07600232359885695	1.08196833135815	sig active	chr16	86543231.0	86543345.0
54	0.27405374649189107	0.37802918383107353	0.18901459191553677	G	1.0	not sig	-0.07600232359885695	1.08196833135815	sig active	chr16	86543231.0	86543345.0
55	0.462019106297709	0.27214789102948767	0.13607394551474383	C	1.0	not sig	-0.07600232359885695	1.08196833135815	sig active	chr16	86543231.0	86543345.0
56	0.462019106297709	0.27214789102948767	0.13607394551474383	C	1.0	not sig	-0.07600232359885695	1.08196833135815	sig active	chr16	86543231.0	86543345.0
57	0.35716463723329817	0.39417269702408797	0.19708634851204399	G	1.0	not sig	-0.07600232359885695	1.08196833135815	sig active	chr16	86543231.0	86543345.0
58	0.35716463723329817	0.39417269702408797	0.19708634851204399	G	1.0	not sig	-0.07600232359885695	1.08196833135815	sig active	chr16	86543231.0	86543345.0
59	0.10219709253743534	0.4248929645667108	0.2124464822833554	C	1.0	not sig	-0.07600232359885695	1.08196833135815	sig active	chr16	86543231.0	86543345.0
60	0.10219709253743534	0.4248929645667108	0.2124464822833554	C	1.0	not sig	-0.07600232359885695	1.08196833135815	sig active	chr16	86543231.0	86543345.0
61	0.3507740930330333	0.5161490192689255	0.25807450963446277	G	1.0	not sig	-0.07600232359885695	1.08196833135815	sig active	chr16	86543231.0	86543345.0
62	0.3507740930330333	0.5161490192689255	0.25807450963446277	G	1.0	not sig	-0.07600232359885695	1.08196833135815	sig active	chr16	86543231.0	86543345.0
63	0.28116922551728474	0.9976225953231773	0.49881129766158866	C	1.0	not sig	-0.07600232359885695	1.08196833135815	sig active	chr16	86543231.0	86543345.0
64	0.28116922551728474	0.9976225953231773	0.49881129766158866	C	1.0	not sig	-0.07600232359885695	1.08196833135815	sig active	chr16	86543231.0	86543345.0
65	-0.1518657602806783	0.6597036863531501	0.32985184317657507	G	1.0	not sig	-0.07600232359885695	1.08196833135815	sig active	chr16	86543231.0	86543345.0
66	0.12076961359819731	0.07759877686057606	0.03879938843028803	C	1.0	not sig	-0.07600232359885695	1.08196833135815	sig active	chr16	86543231.0	86543345.0
67	0.4694126916713517	0.6309233263811946	0.3154616631905973	G	1.0	not sig	-0.07600232359885695	1.08196833135815	sig active	chr16	86543231.0	86543345.0
68	0.5778106372013337	0.2713633172833353	0.13568165864166765	A	1.0	not sig	-0.07600232359885695	1.08196833135815	sig active	chr16	86543231.0	86543345.0
69	0.4934647652457423	1.3168036781843022	0.6584018390921511	G	0.044997523971486195	not sig	-0.07600232359885695	1.08196833135815	sig active	chr16	86543231.0	86543345.0
70	0.4934647652457423	1.3168036781843022	0.6584018390921511	G	0.044997523971486195	not sig	-0.07600232359885695	1.08196833135815	sig active	chr16	86543231.0	86543345.0
71	0.4815568086190195	0.1259037731551796	0.0629518865775898	A	1.0	not sig	-0.07600232359885695	1.08196833135815	sig active	chr16	86543231.0	86543345.0
72	0.02294540586961971	0.5452444554877602	0.2726222277438801	C	1.0	not sig	-0.07600232359885695	1.08196833135815	sig active	chr16	86543231.0	86543345.0
73	0.02294540586961971	0.5452444554877602	0.2726222277438801	C	1.0	not sig	-0.07600232359885695	1.08196833135815	sig active	chr16	86543231.0	86543345.0
74	-0.02571772134779786	0.5665628413528857	0.28328142067644285	G	1.0	not sig	-0.07600232359885695	1.08196833135815	sig active	chr16	86543231.0	86543345.0
75	-0.02571772134779786	0.5665628413528857	0.28328142067644285	G	1.0	not sig	-0.07600232359885695	1.08196833135815	sig active	chr16	86543231.0	86543345.0
76	0.057535241633066614	0.39022835278002166	0.19511417639001083	A	1.0	not sig	-0.07600232359885695	1.08196833135815	sig active	chr16	86543231.0	86543345.0
77	1.2084697943410871	0.5380957361733206	0.2690478680866603	G	0.0017901619364468658	sig	-0.07600232359885695	1.08196833135815	sig active	chr16	86543231.0	86543345.0
78	0.2674730666815039	0.536325265174364	0.268162632587182	T	1.0	not sig	-0.07600232359885695	1.08196833135815	sig active	chr16	86543231.0	86543345.0
79	0.15625544321257143	0.33428227034395425	0.16714113517197712	C	1.0	not sig	-0.07600232359885695	1.08196833135815	sig active	chr16	86543231.0	86543345.0
80	0.3507575951881312	0.6901486326363652	0.3450743163181826	G	1.0	not sig	-0.07600232359885695	1.08196833135815	sig active	chr16	86543231.0	86543345.0
81	0.4581606176459979	0.5997128102571068	0.2998564051285534	A	1.0	not sig	-0.07600232359885695	1.08196833135815	sig active	chr16	86543231.0	86543345.0
82	0.23197635096705038	0.3038653365117587	0.15193266825587934	G	1.0	not sig	-0.07600232359885695	1.08196833135815	sig active	chr16	86543231.0	86543345.0
83	0.44588326314034143	0.22260760224586545	0.11130380112293273	C	1.0	not sig	-0.07600232359885695	1.08196833135815	sig active	chr16	86543231.0	86543345.0
84	0.44588326314034143	0.22260760224586545	0.11130380112293273	C	1.0	not sig	-0.07600232359885695	1.08196833135815	sig active	chr16	86543231.0	86543345.0
85	0.15980610054539085	0.9418674422499074	0.4709337211249537	G	1.0	not sig	-0.07600232359885695	1.08196833135815	sig active	chr16	86543231.0	86543345.0
86	0.15980610054539085	0.9418674422499074	0.4709337211249537	G	1.0	not sig	-0.07600232359885695	1.08196833135815	sig active	chr16	86543231.0	86543345.0
87	-0.21715232076628238	0.24956716803600637	0.12478358401800319	C	1.0	not sig	-0.07600232359885695	1.08196833135815	sig active	chr16	86543231.0	86543345.0
88	0.2767718456357742	0.25774363735286837	0.12887181867643419	T	1.0	not sig	-0.07600232359885695	1.08196833135815	sig active	chr16	86543231.0	86543345.0
89	0.43680978628614153	0.2645327187305214	0.1322663593652607	G	1.0	not sig	-0.07600232359885695	1.08196833135815	sig active	chr16	86543231.0	86543345.0
90	-0.20562290574617664	1.0572784557173505	0.5286392278586752	T	1.0	not sig	-0.07600232359885695	1.08196833135815	sig active	chr16	86543231.0	86543345.0
91	0.07143851363315504	0.591180885100389	0.2955904425501945	G	1.0	not sig	-0.07600232359885695	1.08196833135815	sig active	chr16	86543231.0	86543345.0
92	0.09501428580202603	0.28988572787698247	0.14494286393849123	C	1.0	not sig	-0.07600232359885695	1.08196833135815	sig active	chr16	86543231.0	86543345.0
93	0.09501428580202603	0.28988572787698247	0.14494286393849123	C	1.0	not sig	-0.07600232359885695	1.08196833135815	sig active	chr16	86543231.0	86543345.0
94	-0.24868431530424312	0.7640844950764172	0.3820422475382086	T	1.0	not sig	-0.07600232359885695	1.08196833135815	sig active	chr16	86543231.0	86543345.0
95	0.03515689495078134	1.0359791526884323	0.5179895763442162	G	1.0	not sig	-0.07600232359885695	1.08196833135815	sig active	chr16	86543231.0	86543345.0
96	0.2703177123693231	0.6615308082464556	0.3307654041232278	C	1.0	not sig	-0.07600232359885695	1.08196833135815	sig active	chr16	86543231.0	86543345.0
97	0.23581933500930713	0.5859428318298482	0.2929714159149241	G	1.0	not sig	-0.07600232359885695	1.08196833135815	sig active	chr16	86543231.0	86543345.0
98	-0.07223768597985394	0.6464218415383911	0.32321092076919555	A	1.0	not sig	-0.07600232359885695	1.08196833135815	sig active	chr16	86543231.0	86543345.0
99	0.3598118796340369	0.3628810267080821	0.18144051335404104	T	1.0	not sig	-0.07600232359885695	1.08196833135815	sig active	chr16	86543231.0	86543345.0
100	-0.04946288068558605	0.5230410033765421	0.26152050168827107	G	1.0	not sig	-0.07600232359885695	1.08196833135815	sig active	chr16	86543231.0	86543345.0
101	-0.04946288068558605	0.5230410033765421	0.26152050168827107	G	1.0	not sig	-0.07600232359885695	1.08196833135815	sig active	chr16	86543231.0	86543345.0
102	0.1066631474281079	0.945144553297967	0.4725722766489835	T	1.0	not sig	-0.07600232359885695	1.08196833135815	sig active	chr16	86543231.0	86543345.0
103	0.4964859814585143	0.28232785081821354	0.14116392540910677	C	1.0	not sig	-0.07600232359885695	1.08196833135815	sig active	chr16	86543231.0	86543345.0
104	-0.4578483938368736	0.46930091034120464	0.23465045517060232	A	1.0	not sig	-0.07600232359885695	1.08196833135815	sig active	chr16	86543231.0	86543345.0
