## Supplementary material for "High-throughput functional analysis of IncRNA core promoters elucidatesrules governing tissue-specificity": GAS5__p1__tile1.chr1:173837186-173837300.minus.av.log2FC.K562.txt

delpos	mean.log2FC	sd	se	seq	padj	sig	wt_activ	wt_l2fc	wt_class	tile_chr	tile_start	tile_end
11	-0.3733349968942985	0.4934118407246074	0.2467059203623037	G	1.0	not sig	0.6163875465651398	1.7743582015221468	sig active	chr1	173837186.0	173837300.0
12	-0.14193340639792057	0.7323059035729893	0.36615295178649465	C	1.0	not sig	0.6163875465651398	1.7743582015221468	sig active	chr1	173837186.0	173837300.0
13	0.11688499199881028	0.19399050471881016	0.09699525235940508	G	1.0	not sig	0.6163875465651398	1.7743582015221468	sig active	chr1	173837186.0	173837300.0
14	0.11688499199881028	0.19399050471881016	0.09699525235940508	G	1.0	not sig	0.6163875465651398	1.7743582015221468	sig active	chr1	173837186.0	173837300.0
15	0.11688499199881028	0.19399050471881016	0.09699525235940508	G	1.0	not sig	0.6163875465651398	1.7743582015221468	sig active	chr1	173837186.0	173837300.0
16	0.11688499199881028	0.19399050471881016	0.09699525235940508	G	1.0	not sig	0.6163875465651398	1.7743582015221468	sig active	chr1	173837186.0	173837300.0
17	0.23034535810980955	0.7970612513289783	0.39853062566448916	A	1.0	not sig	0.6163875465651398	1.7743582015221468	sig active	chr1	173837186.0	173837300.0
18	0.23034535810980955	0.7970612513289783	0.39853062566448916	A	1.0	not sig	0.6163875465651398	1.7743582015221468	sig active	chr1	173837186.0	173837300.0
19	0.23034535810980955	0.7970612513289783	0.39853062566448916	A	1.0	not sig	0.6163875465651398	1.7743582015221468	sig active	chr1	173837186.0	173837300.0
20	0.23034535810980955	0.7970612513289783	0.39853062566448916	A	1.0	not sig	0.6163875465651398	1.7743582015221468	sig active	chr1	173837186.0	173837300.0
21	-0.35968172419292815	0.6316378080138431	0.31581890400692153	G	1.0	not sig	0.6163875465651398	1.7743582015221468	sig active	chr1	173837186.0	173837300.0
22	-0.35968172419292815	0.6316378080138431	0.31581890400692153	G	1.0	not sig	0.6163875465651398	1.7743582015221468	sig active	chr1	173837186.0	173837300.0
23	-0.35968172419292815	0.6316378080138431	0.31581890400692153	G	1.0	not sig	0.6163875465651398	1.7743582015221468	sig active	chr1	173837186.0	173837300.0
24	-0.35968172419292815	0.6316378080138431	0.31581890400692153	G	1.0	not sig	0.6163875465651398	1.7743582015221468	sig active	chr1	173837186.0	173837300.0
25	-0.033836251587295585	1.0763037444164087	0.5381518722082044	C	1.0	not sig	0.6163875465651398	1.7743582015221468	sig active	chr1	173837186.0	173837300.0
26	-0.3441838959298136	0.4124353050753637	0.20621765253768184	G	1.0	not sig	0.6163875465651398	1.7743582015221468	sig active	chr1	173837186.0	173837300.0
27	-0.3441838959298136	0.4124353050753637	0.20621765253768184	G	1.0	not sig	0.6163875465651398	1.7743582015221468	sig active	chr1	173837186.0	173837300.0
28	-0.7809583413090244	0.49122034353055916	0.24561017176527958	A	1.0	not sig	0.6163875465651398	1.7743582015221468	sig active	chr1	173837186.0	173837300.0
29	0.09888039468138737	0.6872964175094604	0.3436482087547302	C	1.0	not sig	0.6163875465651398	1.7743582015221468	sig active	chr1	173837186.0	173837300.0
30	-0.2567334954525447	0.9829360732604695	0.49146803663023475	T	1.0	not sig	0.6163875465651398	1.7743582015221468	sig active	chr1	173837186.0	173837300.0
31	-0.2567334954525447	0.9829360732604695	0.49146803663023475	T	1.0	not sig	0.6163875465651398	1.7743582015221468	sig active	chr1	173837186.0	173837300.0
32	-0.055758717260215446	0.3058770878491767	0.15293854392458836	A	1.0	not sig	0.6163875465651398	1.7743582015221468	sig active	chr1	173837186.0	173837300.0
33	-0.055758717260215446	0.3058770878491767	0.15293854392458836	A	1.0	not sig	0.6163875465651398	1.7743582015221468	sig active	chr1	173837186.0	173837300.0
34	0.03946400493972185	0.4777124206026204	0.2388562103013102	G	1.0	not sig	0.6163875465651398	1.7743582015221468	sig active	chr1	173837186.0	173837300.0
35	0.03946400493972185	0.4777124206026204	0.2388562103013102	G	1.0	not sig	0.6163875465651398	1.7743582015221468	sig active	chr1	173837186.0	173837300.0
36	0.03946400493972185	0.4777124206026204	0.2388562103013102	G	1.0	not sig	0.6163875465651398	1.7743582015221468	sig active	chr1	173837186.0	173837300.0
37	0.03946400493972185	0.4777124206026204	0.2388562103013102	G	1.0	not sig	0.6163875465651398	1.7743582015221468	sig active	chr1	173837186.0	173837300.0
38	0.2816533684788808	0.477194642191652	0.238597321095826	T	1.0	not sig	0.6163875465651398	1.7743582015221468	sig active	chr1	173837186.0	173837300.0
39	-0.21697702339051644	0.46107278486928926	0.23053639243464463	G	1.0	not sig	0.6163875465651398	1.7743582015221468	sig active	chr1	173837186.0	173837300.0
40	-0.21697702339051644	0.46107278486928926	0.23053639243464463	G	1.0	not sig	0.6163875465651398	1.7743582015221468	sig active	chr1	173837186.0	173837300.0
41	-0.21697702339051644	0.46107278486928926	0.23053639243464463	G	1.0	not sig	0.6163875465651398	1.7743582015221468	sig active	chr1	173837186.0	173837300.0
42	0.31419256479186486	0.444526521640111	0.2222632608200555	A	1.0	not sig	0.6163875465651398	1.7743582015221468	sig active	chr1	173837186.0	173837300.0
43	0.31419256479186486	0.444526521640111	0.2222632608200555	A	1.0	not sig	0.6163875465651398	1.7743582015221468	sig active	chr1	173837186.0	173837300.0
44	0.09457186044890645	0.46490652630907486	0.23245326315453743	G	1.0	not sig	0.6163875465651398	1.7743582015221468	sig active	chr1	173837186.0	173837300.0
45	0.4631488133113117	0.6412122372681884	0.3206061186340942	A	1.0	not sig	0.6163875465651398	1.7743582015221468	sig active	chr1	173837186.0	173837300.0
46	0.4631488133113117	0.6412122372681884	0.3206061186340942	A	1.0	not sig	0.6163875465651398	1.7743582015221468	sig active	chr1	173837186.0	173837300.0
47	0.0455190943183027	1.1649721414703242	0.5824860707351621	G	1.0	not sig	0.6163875465651398	1.7743582015221468	sig active	chr1	173837186.0	173837300.0
48	0.0455190943183027	1.1649721414703242	0.5824860707351621	G	1.0	not sig	0.6163875465651398	1.7743582015221468	sig active	chr1	173837186.0	173837300.0
49	-0.15933292684171768	0.5941855076137067	0.29709275380685335	T	1.0	not sig	0.6163875465651398	1.7743582015221468	sig active	chr1	173837186.0	173837300.0
50	-0.11333937777401168	0.4887474716771215	0.24437373583856076	G	1.0	not sig	0.6163875465651398	1.7743582015221468	sig active	chr1	173837186.0	173837300.0
51	0.08038402800111585	0.2533267308867089	0.12666336544335444	A	1.0	not sig	0.6163875465651398	1.7743582015221468	sig active	chr1	173837186.0	173837300.0
52	0.12950362441791013	0.8521701988437617	0.42608509942188083	T	1.0	not sig	0.6163875465651398	1.7743582015221468	sig active	chr1	173837186.0	173837300.0
53	-0.8057802561362162	0.47922183178652905	0.23961091589326453	A	1.0	not sig	0.6163875465651398	1.7743582015221468	sig active	chr1	173837186.0	173837300.0
54	0.14718406434146958	1.162592586674332	0.581296293337166	C	1.0	not sig	0.6163875465651398	1.7743582015221468	sig active	chr1	173837186.0	173837300.0
55	-0.07613700350572841	0.6279313113641761	0.31396565568208806	T	1.0	not sig	0.6163875465651398	1.7743582015221468	sig active	chr1	173837186.0	173837300.0
56	0.3652228827324468	0.7046637973458211	0.35233189867291054	G	1.0	not sig	0.6163875465651398	1.7743582015221468	sig active	chr1	173837186.0	173837300.0
57	0.3652228827324468	0.7046637973458211	0.35233189867291054	G	1.0	not sig	0.6163875465651398	1.7743582015221468	sig active	chr1	173837186.0	173837300.0
58	-0.43063287283825974	0.8475915030135057	0.42379575150675286	A	1.0	not sig	0.6163875465651398	1.7743582015221468	sig active	chr1	173837186.0	173837300.0
59	0.03763008884622532	0.3921949584755385	0.19609747923776924	T	1.0	not sig	0.6163875465651398	1.7743582015221468	sig active	chr1	173837186.0	173837300.0
60	0.07508913949004642	0.6446354268654372	0.3223177134327186	G	1.0	not sig	0.6163875465651398	1.7743582015221468	sig active	chr1	173837186.0	173837300.0
61	-0.05850137955627582	1.2488928991759247	0.6244464495879624	A	1.0	not sig	0.6163875465651398	1.7743582015221468	sig active	chr1	173837186.0	173837300.0
62	0.22090935917273485	0.707563403991208	0.353781701995604	G	1.0	not sig	0.6163875465651398	1.7743582015221468	sig active	chr1	173837186.0	173837300.0
63	-0.20622638297539236	0.6539854966909272	0.3269927483454636	A	1.0	not sig	0.6163875465651398	1.7743582015221468	sig active	chr1	173837186.0	173837300.0
64	-0.05399533161354789	0.7580478099096665	0.37902390495483324	G	1.0	not sig	0.6163875465651398	1.7743582015221468	sig active	chr1	173837186.0	173837300.0
65	-0.05399533161354789	0.7580478099096665	0.37902390495483324	G	1.0	not sig	0.6163875465651398	1.7743582015221468	sig active	chr1	173837186.0	173837300.0
66	-0.07595462902678496	0.8854906765469469	0.44274533827347345	A	1.0	not sig	0.6163875465651398	1.7743582015221468	sig active	chr1	173837186.0	173837300.0
67	-0.07595462902678496	0.8854906765469469	0.44274533827347345	A	1.0	not sig	0.6163875465651398	1.7743582015221468	sig active	chr1	173837186.0	173837300.0
68	0.41152277445543317	0.45314057219728066	0.22657028609864033	G	1.0	not sig	0.6163875465651398	1.7743582015221468	sig active	chr1	173837186.0	173837300.0
69	-0.031496707055751805	0.9912943854193791	0.49564719270968954	A	1.0	not sig	0.6163875465651398	1.7743582015221468	sig active	chr1	173837186.0	173837300.0
70	-0.24257030586794087	0.5719134776975996	0.2859567388487998	T	1.0	not sig	0.6163875465651398	1.7743582015221468	sig active	chr1	173837186.0	173837300.0
71	-0.24257030586794087	0.5719134776975996	0.2859567388487998	T	1.0	not sig	0.6163875465651398	1.7743582015221468	sig active	chr1	173837186.0	173837300.0
72	0.0954770304541715	0.34513821839305	0.172569109196525	G	1.0	not sig	0.6163875465651398	1.7743582015221468	sig active	chr1	173837186.0	173837300.0
73	0.10089215414851549	0.5373571882048078	0.2686785941024039	A	1.0	not sig	0.6163875465651398	1.7743582015221468	sig active	chr1	173837186.0	173837300.0
74	-0.06931261679064549	0.9447891150250931	0.47239455751254655	G	1.0	not sig	0.6163875465651398	1.7743582015221468	sig active	chr1	173837186.0	173837300.0
75	-0.06931261679064549	0.9447891150250931	0.47239455751254655	G	1.0	not sig	0.6163875465651398	1.7743582015221468	sig active	chr1	173837186.0	173837300.0
76	-0.06931261679064549	0.9447891150250931	0.47239455751254655	G	1.0	not sig	0.6163875465651398	1.7743582015221468	sig active	chr1	173837186.0	173837300.0
77	-0.012003053454867213	0.4423742921263597	0.22118714606317985	A	1.0	not sig	0.6163875465651398	1.7743582015221468	sig active	chr1	173837186.0	173837300.0
78	-0.08241147400141341	0.6758566196145026	0.3379283098072513	G	1.0	not sig	0.6163875465651398	1.7743582015221468	sig active	chr1	173837186.0	173837300.0
79	-0.08241147400141341	0.6758566196145026	0.3379283098072513	G	1.0	not sig	0.6163875465651398	1.7743582015221468	sig active	chr1	173837186.0	173837300.0
80	-0.33446971312280616	0.4869782254295933	0.24348911271479665	T	1.0	not sig	0.6163875465651398	1.7743582015221468	sig active	chr1	173837186.0	173837300.0
81	-0.33446971312280616	0.4869782254295933	0.24348911271479665	T	1.0	not sig	0.6163875465651398	1.7743582015221468	sig active	chr1	173837186.0	173837300.0
82	0.23588800777784744	0.3258916894692379	0.16294584473461896	A	1.0	not sig	0.6163875465651398	1.7743582015221468	sig active	chr1	173837186.0	173837300.0
83	-0.31102447739489963	1.1810948505051873	0.5905474252525936	G	1.0	not sig	0.6163875465651398	1.7743582015221468	sig active	chr1	173837186.0	173837300.0
84	-0.31102447739489963	1.1810948505051873	0.5905474252525936	G	1.0	not sig	0.6163875465651398	1.7743582015221468	sig active	chr1	173837186.0	173837300.0
85	-0.31102447739489963	1.1810948505051873	0.5905474252525936	G	1.0	not sig	0.6163875465651398	1.7743582015221468	sig active	chr1	173837186.0	173837300.0
86	-0.31102447739489963	1.1810948505051873	0.5905474252525936	G	1.0	not sig	0.6163875465651398	1.7743582015221468	sig active	chr1	173837186.0	173837300.0
87	-0.31102447739489963	1.1810948505051873	0.5905474252525936	G	1.0	not sig	0.6163875465651398	1.7743582015221468	sig active	chr1	173837186.0	173837300.0
88	0.573391935170249	1.044633120562149	0.5223165602810745	A	1.0	not sig	0.6163875465651398	1.7743582015221468	sig active	chr1	173837186.0	173837300.0
89	-0.060320565267163895	0.6961489227938528	0.3480744613969264	G	1.0	not sig	0.6163875465651398	1.7743582015221468	sig active	chr1	173837186.0	173837300.0
90	-0.060320565267163895	0.6961489227938528	0.3480744613969264	G	1.0	not sig	0.6163875465651398	1.7743582015221468	sig active	chr1	173837186.0	173837300.0
91	-0.38331263406022487	0.7445524332515269	0.37227621662576343	A	1.0	not sig	0.6163875465651398	1.7743582015221468	sig active	chr1	173837186.0	173837300.0
92	-1.1345632160663415	1.6609254058785612	0.8304627029392806	G	1.0	not sig	0.6163875465651398	1.7743582015221468	sig active	chr1	173837186.0	173837300.0
93	0.3139830291830549	1.2858914210512422	0.6429457105256211	C	1.0	not sig	0.6163875465651398	1.7743582015221468	sig active	chr1	173837186.0	173837300.0
94	0.3139830291830549	1.2858914210512422	0.6429457105256211	C	1.0	not sig	0.6163875465651398	1.7743582015221468	sig active	chr1	173837186.0	173837300.0
95	-0.3185653844678161	0.956864976276207	0.4784324881381035	G	1.0	not sig	0.6163875465651398	1.7743582015221468	sig active	chr1	173837186.0	173837300.0
96	0.1283430400425401	1.2974696358438895	0.6487348179219448	A	1.0	not sig	0.6163875465651398	1.7743582015221468	sig active	chr1	173837186.0	173837300.0
97	0.1283430400425401	1.2974696358438895	0.6487348179219448	A	1.0	not sig	0.6163875465651398	1.7743582015221468	sig active	chr1	173837186.0	173837300.0
98	0.6121406942307419	1.0387135813561807	0.5193567906780904	G	1.0	not sig	0.6163875465651398	1.7743582015221468	sig active	chr1	173837186.0	173837300.0
99	0.9158840330165424	0.7961873869228293	0.39809369346141465	C	1.0	not sig	0.6163875465651398	1.7743582015221468	sig active	chr1	173837186.0	173837300.0
100	0.40439744402433464	0.8780299078706291	0.43901495393531453	G	1.0	not sig	0.6163875465651398	1.7743582015221468	sig active	chr1	173837186.0	173837300.0
101	0.40439744402433464	0.8780299078706291	0.43901495393531453	G	1.0	not sig	0.6163875465651398	1.7743582015221468	sig active	chr1	173837186.0	173837300.0
102	0.1626104766657284	0.7856985265353725	0.39284926326768627	A	1.0	not sig	0.6163875465651398	1.7743582015221468	sig active	chr1	173837186.0	173837300.0
103	0.1311988296325034	0.7058948709067381	0.35294743545336904	C	1.0	not sig	0.6163875465651398	1.7743582015221468	sig active	chr1	173837186.0	173837300.0
104	0.53930009460605	0.9295123904260114	0.4647561952130057	G	1.0	not sig	0.6163875465651398	1.7743582015221468	sig active	chr1	173837186.0	173837300.0
