## Supplementary material for "High-throughput functional analysis of IncRNA core promoters elucidatesrules governing tissue-specificity": GAS5__p1__tile2.chr1:173837092-173837206.minus.av.log2FC.K562.txt

delpos	mean.log2FC	sd	se	seq	padj	sig	wt_activ	wt_l2fc	wt_class	tile_chr	tile_start	tile_end
11	0.10196067066335679	0.05230530651749755	0.026152653258748774	C	1.0	not sig	3.4716898666380915	4.629660521595098	sig active	chr1	173837092.0	173837206.0
12	0.07599175998603896	0.06881383919579179	0.034406919597895894	T	1.0	not sig	3.4716898666380915	4.629660521595098	sig active	chr1	173837092.0	173837206.0
13	-0.12787845736644876	0.11175853970777812	0.05587926985388906	G	1.0	not sig	3.4716898666380915	4.629660521595098	sig active	chr1	173837092.0	173837206.0
14	0.007196553891262114	0.07309994608893616	0.03654997304446808	C	1.0	not sig	3.4716898666380915	4.629660521595098	sig active	chr1	173837092.0	173837206.0
15	0.007196553891262114	0.07309994608893616	0.03654997304446808	C	1.0	not sig	3.4716898666380915	4.629660521595098	sig active	chr1	173837092.0	173837206.0
16	0.10246924017875486	0.07230076064245676	0.03615038032122838	G	1.0	not sig	3.4716898666380915	4.629660521595098	sig active	chr1	173837092.0	173837206.0
17	0.10246924017875486	0.07230076064245676	0.03615038032122838	G	1.0	not sig	3.4716898666380915	4.629660521595098	sig active	chr1	173837092.0	173837206.0
18	0.10246924017875486	0.07230076064245676	0.03615038032122838	G	1.0	not sig	3.4716898666380915	4.629660521595098	sig active	chr1	173837092.0	173837206.0
19	0.04566501929335781	0.11416952863193937	0.057084764315969684	A	1.0	not sig	3.4716898666380915	4.629660521595098	sig active	chr1	173837092.0	173837206.0
20	0.1360182061393846	0.07660359639889293	0.038301798199446464	G	1.0	not sig	3.4716898666380915	4.629660521595098	sig active	chr1	173837092.0	173837206.0
21	-0.7178090026162094	0.2746380825225664	0.1373190412612832	C	5.998387630706038e-07	sig	3.4716898666380915	4.629660521595098	sig active	chr1	173837092.0	173837206.0
22	-0.32093168630097835	0.13794666699148483	0.06897333349574242	G	0.37106412404260053	not sig	3.4716898666380915	4.629660521595098	sig active	chr1	173837092.0	173837206.0
23	-0.3928238253705961	0.07824534243211075	0.03912267121605537	T	0.02665588549942935	sig	3.4716898666380915	4.629660521595098	sig active	chr1	173837092.0	173837206.0
24	-0.2099203566900661	0.15544654321815554	0.07772327160907777	G	1.0	not sig	3.4716898666380915	4.629660521595098	sig active	chr1	173837092.0	173837206.0
25	-0.6613506648212899	0.22812414942571155	0.11406207471285577	C	1.1406584432380026e-15	sig	3.4716898666380915	4.629660521595098	sig active	chr1	173837092.0	173837206.0
26	-0.8068690687188094	0.30821037927425765	0.15410518963712883	G	1.0963680212210383e-19	sig	3.4716898666380915	4.629660521595098	sig active	chr1	173837092.0	173837206.0
27	-0.16635840409802222	0.10614854374492426	0.05307427187246213	T	1.0	not sig	3.4716898666380915	4.629660521595098	sig active	chr1	173837092.0	173837206.0
28	-0.12710836273490755	0.10814408768435936	0.05407204384217968	C	1.0	not sig	3.4716898666380915	4.629660521595098	sig active	chr1	173837092.0	173837206.0
29	0.12394521609546277	0.09148707505061858	0.04574353752530929	G	1.0	not sig	3.4716898666380915	4.629660521595098	sig active	chr1	173837092.0	173837206.0
30	-1.233193356266315	0.5705353396296288	0.2852676698148144	T	1.5634214827901472e-31	sig	3.4716898666380915	4.629660521595098	sig active	chr1	173837092.0	173837206.0
31	-0.5383869756934292	0.32419160788679313	0.16209580394339657	G	3.8985611906050146e-13	sig	3.4716898666380915	4.629660521595098	sig active	chr1	173837092.0	173837206.0
32	-1.008194810346341	0.4727701273716205	0.23638506368581025	A	1.2323440405685567e-27	sig	3.4716898666380915	4.629660521595098	sig active	chr1	173837092.0	173837206.0
33	-2.9582285852170447	0.49621095015416533	0.24810547507708267	C	1.1376048747035711e-41	sig	3.4716898666380915	4.629660521595098	sig active	chr1	173837092.0	173837206.0
34	-2.0177104727891613	0.7932344047180492	0.3966172023590246	G	2.286254473729025e-40	sig	3.4716898666380915	4.629660521595098	sig active	chr1	173837092.0	173837206.0
35	-2.3199535041662958	0.7992851372272848	0.3996425686136424	T	1.236328327157466e-40	sig	3.4716898666380915	4.629660521595098	sig active	chr1	173837092.0	173837206.0
36	-2.0014768585383647	0.72893303620545	0.364466518102725	C	9.868786513736923e-41	sig	3.4716898666380915	4.629660521595098	sig active	chr1	173837092.0	173837206.0
37	-1.7886894473245452	0.828563928443768	0.414281964221884	A	7.145594137132032e-39	sig	3.4716898666380915	4.629660521595098	sig active	chr1	173837092.0	173837206.0
38	-0.335284980984754	0.27257274713665147	0.13628637356832574	T	0.0006040702230723253	sig	3.4716898666380915	4.629660521595098	sig active	chr1	173837092.0	173837206.0
39	-0.5320539899016807	0.27316498000545103	0.13658249000272552	C	3.1208129699777425e-10	sig	3.4716898666380915	4.629660521595098	sig active	chr1	173837092.0	173837206.0
40	-0.2772870853857526	0.08464632366075306	0.04232316183037653	A	0.0020092726128146284	sig	3.4716898666380915	4.629660521595098	sig active	chr1	173837092.0	173837206.0
41	-0.2772870853857526	0.08464632366075306	0.04232316183037653	A	0.0020092726128146284	sig	3.4716898666380915	4.629660521595098	sig active	chr1	173837092.0	173837206.0
42	-0.2772870853857526	0.08464632366075306	0.04232316183037653	A	0.0020092726128146284	sig	3.4716898666380915	4.629660521595098	sig active	chr1	173837092.0	173837206.0
43	-0.2772870853857526	0.08464632366075306	0.04232316183037653	A	0.0020092726128146284	sig	3.4716898666380915	4.629660521595098	sig active	chr1	173837092.0	173837206.0
44	-0.35897598093245464	0.2059998163893288	0.1029999081946644	G	8.648794835410673e-05	sig	3.4716898666380915	4.629660521595098	sig active	chr1	173837092.0	173837206.0
45	-0.24757967591042668	0.11096727436438793	0.055483637182193964	A	0.6209356605049285	not sig	3.4716898666380915	4.629660521595098	sig active	chr1	173837092.0	173837206.0
46	-0.24757967591042668	0.11096727436438793	0.055483637182193964	A	0.6209356605049285	not sig	3.4716898666380915	4.629660521595098	sig active	chr1	173837092.0	173837206.0
47	-0.6575563898707766	0.32362637486357143	0.16181318743178572	C	5.929745106983441e-16	sig	3.4716898666380915	4.629660521595098	sig active	chr1	173837092.0	173837206.0
48	-0.4098591572457559	0.19303296584743032	0.09651648292371516	T	7.195122099385006e-07	sig	3.4716898666380915	4.629660521595098	sig active	chr1	173837092.0	173837206.0
49	-0.15493638100847013	0.0976291021088396	0.0488145510544198	C	1.0	not sig	3.4716898666380915	4.629660521595098	sig active	chr1	173837092.0	173837206.0
50	-0.23391957738162011	0.22890980758716542	0.11445490379358271	T	0.10484750121251822	not sig	3.4716898666380915	4.629660521595098	sig active	chr1	173837092.0	173837206.0
51	-0.23391957738162011	0.22890980758716542	0.11445490379358271	T	0.10484750121251822	not sig	3.4716898666380915	4.629660521595098	sig active	chr1	173837092.0	173837206.0
52	-0.9608894664557375	0.3818664395960856	0.1909332197980428	A	1.2271013897557694e-24	sig	3.4716898666380915	4.629660521595098	sig active	chr1	173837092.0	173837206.0
53	-1.1481705875201826	0.4639742304465511	0.23198711522327556	T	1.5170664327822602e-33	sig	3.4716898666380915	4.629660521595098	sig active	chr1	173837092.0	173837206.0
54	-0.905852011662285	0.3633350783958211	0.18166753919791054	A	1.5286296364291924e-28	sig	3.4716898666380915	4.629660521595098	sig active	chr1	173837092.0	173837206.0
55	-0.5472962264221384	0.15961510115022534	0.07980755057511267	T	1.1840053955985331e-13	sig	3.4716898666380915	4.629660521595098	sig active	chr1	173837092.0	173837206.0
56	-0.6920358265083533	0.24978100673428696	0.12489050336714348	A	1.4631878494139017e-16	sig	3.4716898666380915	4.629660521595098	sig active	chr1	173837092.0	173837206.0
57	-0.7558181865954324	0.25921170918196756	0.12960585459098378	C	3.9862020031066623e-19	sig	3.4716898666380915	4.629660521595098	sig active	chr1	173837092.0	173837206.0
58	-0.07417961051394212	0.06522668522883081	0.032613342614415404	A	1.0	not sig	3.4716898666380915	4.629660521595098	sig active	chr1	173837092.0	173837206.0
59	-0.06039628511615919	0.0889056952952096	0.0444528476476048	G	1.0	not sig	3.4716898666380915	4.629660521595098	sig active	chr1	173837092.0	173837206.0
60	-0.06039628511615919	0.0889056952952096	0.0444528476476048	G	1.0	not sig	3.4716898666380915	4.629660521595098	sig active	chr1	173837092.0	173837206.0
61	-0.4271295661692907	0.22753413578757162	0.11376706789378581	A	9.00097390604229e-08	sig	3.4716898666380915	4.629660521595098	sig active	chr1	173837092.0	173837206.0
62	-0.2939663454004632	0.22844727434110557	0.11422363717055278	G	0.1796100578651929	not sig	3.4716898666380915	4.629660521595098	sig active	chr1	173837092.0	173837206.0
63	-0.09623678396184021	0.15306346023268105	0.07653173011634053	C	1.0	not sig	3.4716898666380915	4.629660521595098	sig active	chr1	173837092.0	173837206.0
64	-0.09623678396184021	0.15306346023268105	0.07653173011634053	C	1.0	not sig	3.4716898666380915	4.629660521595098	sig active	chr1	173837092.0	173837206.0
65	-0.09623678396184021	0.15306346023268105	0.07653173011634053	C	1.0	not sig	3.4716898666380915	4.629660521595098	sig active	chr1	173837092.0	173837206.0
66	-0.0631952712473145	0.06958474878892676	0.03479237439446338	A	1.0	not sig	3.4716898666380915	4.629660521595098	sig active	chr1	173837092.0	173837206.0
67	-0.14206296381096212	0.10791127601933712	0.05395563800966856	G	1.0	not sig	3.4716898666380915	4.629660521595098	sig active	chr1	173837092.0	173837206.0
68	-0.14206296381096212	0.10791127601933712	0.05395563800966856	G	1.0	not sig	3.4716898666380915	4.629660521595098	sig active	chr1	173837092.0	173837206.0
69	-0.3856971036075367	0.24521385524257536	0.12260692762128768	C	2.9724426983652647e-05	sig	3.4716898666380915	4.629660521595098	sig active	chr1	173837092.0	173837206.0
70	-0.45653522571315136	0.22127312107255845	0.11063656053627922	A	1.9775571121407003e-07	sig	3.4716898666380915	4.629660521595098	sig active	chr1	173837092.0	173837206.0
71	-0.4559833443032783	0.24754129011278875	0.12377064505639437	C	2.832240400983076e-08	sig	3.4716898666380915	4.629660521595098	sig active	chr1	173837092.0	173837206.0
72	-0.4559833443032783	0.24754129011278875	0.12377064505639437	C	2.832240400983076e-08	sig	3.4716898666380915	4.629660521595098	sig active	chr1	173837092.0	173837206.0
73	-0.6271846284888775	0.37929121829491375	0.18964560914745687	A	1.881754357053298e-15	sig	3.4716898666380915	4.629660521595098	sig active	chr1	173837092.0	173837206.0
74	-0.49155079016441244	0.32558698074403125	0.16279349037201563	T	1.9013484529541715e-09	sig	3.4716898666380915	4.629660521595098	sig active	chr1	173837092.0	173837206.0
75	-0.3841092166507625	0.16997827690139786	0.08498913845069893	A	1.727642132958295e-07	sig	3.4716898666380915	4.629660521595098	sig active	chr1	173837092.0	173837206.0
76	-1.0804420295755106	0.3734178456563618	0.1867089228281809	C	1.1901704371152775e-29	sig	3.4716898666380915	4.629660521595098	sig active	chr1	173837092.0	173837206.0
77	-1.5389858978674513	0.6094745226189782	0.3047372613094891	T	1.0453948032225809e-36	sig	3.4716898666380915	4.629660521595098	sig active	chr1	173837092.0	173837206.0
78	-1.1953401124623761	0.47419096203726835	0.23709548101863417	G	8.983398315085969e-32	sig	3.4716898666380915	4.629660521595098	sig active	chr1	173837092.0	173837206.0
79	-1.5952672655140892	0.5243718092411885	0.26218590462059427	T	6.14157695910736e-38	sig	3.4716898666380915	4.629660521595098	sig active	chr1	173837092.0	173837206.0
80	-1.5987965009358698	0.5652736834027686	0.2826368417013843	C	5.403258759797579e-38	sig	3.4716898666380915	4.629660521595098	sig active	chr1	173837092.0	173837206.0
81	-0.4993812306389716	0.16892107967229944	0.08446053983614972	T	1.8888466329928217e-08	sig	3.4716898666380915	4.629660521595098	sig active	chr1	173837092.0	173837206.0
82	-0.4993812306389716	0.16892107967229944	0.08446053983614972	T	1.8888466329928217e-08	sig	3.4716898666380915	4.629660521595098	sig active	chr1	173837092.0	173837206.0
83	-0.4993812306389716	0.16892107967229944	0.08446053983614972	T	1.8888466329928217e-08	sig	3.4716898666380915	4.629660521595098	sig active	chr1	173837092.0	173837206.0
84	-0.4993812306389716	0.16892107967229944	0.08446053983614972	T	1.8888466329928217e-08	sig	3.4716898666380915	4.629660521595098	sig active	chr1	173837092.0	173837206.0
85	-0.4541780587877318	0.18243063874452148	0.09121531937226074	C	1.5313711879908203e-08	sig	3.4716898666380915	4.629660521595098	sig active	chr1	173837092.0	173837206.0
86	-0.14273943878063727	0.1362754758765726	0.0681377379382863	G	1.0	not sig	3.4716898666380915	4.629660521595098	sig active	chr1	173837092.0	173837206.0
87	0.3081347401523424	0.13746252001203785	0.06873126000601892	A	5.465884507760831e-08	sig	3.4716898666380915	4.629660521595098	sig active	chr1	173837092.0	173837206.0
88	0.1532395248896154	0.06866705026893591	0.034333525134467954	G	1.0	not sig	3.4716898666380915	4.629660521595098	sig active	chr1	173837092.0	173837206.0
89	0.1532395248896154	0.06866705026893591	0.034333525134467954	G	1.0	not sig	3.4716898666380915	4.629660521595098	sig active	chr1	173837092.0	173837206.0
90	0.13780122065204975	0.03794293907252189	0.018971469536260947	T	1.0	not sig	3.4716898666380915	4.629660521595098	sig active	chr1	173837092.0	173837206.0
91	0.2036972847033235	0.06191768514338657	0.030958842571693283	A	0.3177808093631304	not sig	3.4716898666380915	4.629660521595098	sig active	chr1	173837092.0	173837206.0
92	0.0685720776083576	0.03811487351201015	0.019057436756005075	G	1.0	not sig	3.4716898666380915	4.629660521595098	sig active	chr1	173837092.0	173837206.0
93	0.0685720776083576	0.03811487351201015	0.019057436756005075	G	1.0	not sig	3.4716898666380915	4.629660521595098	sig active	chr1	173837092.0	173837206.0
94	-0.06120700047479116	0.03224359791289397	0.016121798956446984	A	1.0	not sig	3.4716898666380915	4.629660521595098	sig active	chr1	173837092.0	173837206.0
95	0.1237607970586716	0.04737679982375045	0.023688399911875224	G	1.0	not sig	3.4716898666380915	4.629660521595098	sig active	chr1	173837092.0	173837206.0
96	0.1399060892848118	0.0360398643978768	0.0180199321989384	T	1.0	not sig	3.4716898666380915	4.629660521595098	sig active	chr1	173837092.0	173837206.0
97	0.07850883738885411	0.05967855476690777	0.029839277383453884	C	1.0	not sig	3.4716898666380915	4.629660521595098	sig active	chr1	173837092.0	173837206.0
98	0.049100622317977016	0.06032891279559251	0.030164456397796253	G	1.0	not sig	3.4716898666380915	4.629660521595098	sig active	chr1	173837092.0	173837206.0
99	0.2669511998665959	0.10514107710001773	0.052570538550008865	A	0.0003955884731909199	sig	3.4716898666380915	4.629660521595098	sig active	chr1	173837092.0	173837206.0
100	0.037764205337918466	0.0450124989537877	0.02250624947689385	C	1.0	not sig	3.4716898666380915	4.629660521595098	sig active	chr1	173837092.0	173837206.0
101	0.0736032488745913	0.07622535758255834	0.03811267879127917	T	1.0	not sig	3.4716898666380915	4.629660521595098	sig active	chr1	173837092.0	173837206.0
102	0.016447010713111665	0.0707036471836965	0.03535182359184825	C	1.0	not sig	3.4716898666380915	4.629660521595098	sig active	chr1	173837092.0	173837206.0
103	0.016447010713111665	0.0707036471836965	0.03535182359184825	C	1.0	not sig	3.4716898666380915	4.629660521595098	sig active	chr1	173837092.0	173837206.0
104	0.1196239500461288	0.030767351827798176	0.015383675913899088	T	1.0	not sig	3.4716898666380915	4.629660521595098	sig active	chr1	173837092.0	173837206.0
