## Supplementary material for "High-throughput functional analysis of IncRNA core promoters elucidatesrules governing tissue-specificity": HOTAIR__p1__tile1.chr12:54362514-54362628.minus.av.log2FC.K562.txt

delpos	mean.log2FC	sd	se	seq	padj	sig	wt_activ	wt_l2fc	wt_class	tile_chr	tile_start	tile_end
11	0.3475846914692965	0.4668860853329239	0.23344304266646196	G	1.0	not sig	-1.8978374087373293	-0.7398667537803226	sig repressive	chr12	54362514.0	54362628.0
12	-0.36652398158514055	1.1415955859265199	0.5707977929632599	A	1.0	not sig	-1.8978374087373293	-0.7398667537803226	sig repressive	chr12	54362514.0	54362628.0
13	0.11916506379739222	0.6057687323770167	0.30288436618850834	T	1.0	not sig	-1.8978374087373293	-0.7398667537803226	sig repressive	chr12	54362514.0	54362628.0
14	0.11916506379739222	0.6057687323770167	0.30288436618850834	T	1.0	not sig	-1.8978374087373293	-0.7398667537803226	sig repressive	chr12	54362514.0	54362628.0
15	-0.22904608535277438	1.1224165121723193	0.5612082560861597	C	1.0	not sig	-1.8978374087373293	-0.7398667537803226	sig repressive	chr12	54362514.0	54362628.0
16	-0.22904608535277438	1.1224165121723193	0.5612082560861597	C	1.0	not sig	-1.8978374087373293	-0.7398667537803226	sig repressive	chr12	54362514.0	54362628.0
17	-0.7977430288905468	0.6650114991758821	0.33250574958794105	A	1.0	not sig	-1.8978374087373293	-0.7398667537803226	sig repressive	chr12	54362514.0	54362628.0
18	-0.6051283683941618	0.868070800194144	0.434035400097072	G	1.0	not sig	-1.8978374087373293	-0.7398667537803226	sig repressive	chr12	54362514.0	54362628.0
19	-0.2839640339951669	0.9404637031545547	0.47023185157727737	T	1.0	not sig	-1.8978374087373293	-0.7398667537803226	sig repressive	chr12	54362514.0	54362628.0
20	-0.6913773491204918	0.9828878056081328	0.4914439028040664	C	1.0	not sig	-1.8978374087373293	-0.7398667537803226	sig repressive	chr12	54362514.0	54362628.0
21	0.01448367603502726	0.5202174730587724	0.2601087365293862	A	1.0	not sig	-1.8978374087373293	-0.7398667537803226	sig repressive	chr12	54362514.0	54362628.0
22	0.22369285400742991	0.5835663277009766	0.2917831638504883	C	1.0	not sig	-1.8978374087373293	-0.7398667537803226	sig repressive	chr12	54362514.0	54362628.0
23	0.22369285400742991	0.5835663277009766	0.2917831638504883	C	1.0	not sig	-1.8978374087373293	-0.7398667537803226	sig repressive	chr12	54362514.0	54362628.0
24	-0.07579046676059845	0.7399954276272348	0.3699977138136174	A	1.0	not sig	-1.8978374087373293	-0.7398667537803226	sig repressive	chr12	54362514.0	54362628.0
25	-0.07579046676059845	0.7399954276272348	0.3699977138136174	A	1.0	not sig	-1.8978374087373293	-0.7398667537803226	sig repressive	chr12	54362514.0	54362628.0
26	-0.07579046676059845	0.7399954276272348	0.3699977138136174	A	1.0	not sig	-1.8978374087373293	-0.7398667537803226	sig repressive	chr12	54362514.0	54362628.0
27	-0.07579046676059845	0.7399954276272348	0.3699977138136174	A	1.0	not sig	-1.8978374087373293	-0.7398667537803226	sig repressive	chr12	54362514.0	54362628.0
28	-0.07579046676059845	0.7399954276272348	0.3699977138136174	A	1.0	not sig	-1.8978374087373293	-0.7398667537803226	sig repressive	chr12	54362514.0	54362628.0
29	-0.03855237055635258	1.2882099873842092	0.6441049936921046	C	1.0	not sig	-1.8978374087373293	-0.7398667537803226	sig repressive	chr12	54362514.0	54362628.0
30	0.3701751935296669	0.8631859586776349	0.43159297933881746	A	1.0	not sig	-1.8978374087373293	-0.7398667537803226	sig repressive	chr12	54362514.0	54362628.0
31	0.3701751935296669	0.8631859586776349	0.43159297933881746	A	1.0	not sig	-1.8978374087373293	-0.7398667537803226	sig repressive	chr12	54362514.0	54362628.0
32	0.3701751935296669	0.8631859586776349	0.43159297933881746	A	1.0	not sig	-1.8978374087373293	-0.7398667537803226	sig repressive	chr12	54362514.0	54362628.0
33	0.3701751935296669	0.8631859586776349	0.43159297933881746	A	1.0	not sig	-1.8978374087373293	-0.7398667537803226	sig repressive	chr12	54362514.0	54362628.0
34	0.3701751935296669	0.8631859586776349	0.43159297933881746	A	1.0	not sig	-1.8978374087373293	-0.7398667537803226	sig repressive	chr12	54362514.0	54362628.0
35	-0.28738026974400177	0.29276966264870447	0.14638483132435223	C	1.0	not sig	-1.8978374087373293	-0.7398667537803226	sig repressive	chr12	54362514.0	54362628.0
36	0.2277543920315569	1.3817420141857488	0.6908710070928744	A	1.0	not sig	-1.8978374087373293	-0.7398667537803226	sig repressive	chr12	54362514.0	54362628.0
37	0.2277543920315569	1.3817420141857488	0.6908710070928744	A	1.0	not sig	-1.8978374087373293	-0.7398667537803226	sig repressive	chr12	54362514.0	54362628.0
38	0.2277543920315569	1.3817420141857488	0.6908710070928744	A	1.0	not sig	-1.8978374087373293	-0.7398667537803226	sig repressive	chr12	54362514.0	54362628.0
39	0.2277543920315569	1.3817420141857488	0.6908710070928744	A	1.0	not sig	-1.8978374087373293	-0.7398667537803226	sig repressive	chr12	54362514.0	54362628.0
40	0.2277543920315569	1.3817420141857488	0.6908710070928744	A	1.0	not sig	-1.8978374087373293	-0.7398667537803226	sig repressive	chr12	54362514.0	54362628.0
41	0.2277543920315569	1.3817420141857488	0.6908710070928744	A	1.0	not sig	-1.8978374087373293	-0.7398667537803226	sig repressive	chr12	54362514.0	54362628.0
42	0.2277543920315569	1.3817420141857488	0.6908710070928744	A	1.0	not sig	-1.8978374087373293	-0.7398667537803226	sig repressive	chr12	54362514.0	54362628.0
43	0.2277543920315569	1.3817420141857488	0.6908710070928744	A	1.0	not sig	-1.8978374087373293	-0.7398667537803226	sig repressive	chr12	54362514.0	54362628.0
44	0.2277543920315569	1.3817420141857488	0.6908710070928744	A	1.0	not sig	-1.8978374087373293	-0.7398667537803226	sig repressive	chr12	54362514.0	54362628.0
45	-0.721423162212047	0.9468437458766131	0.47342187293830656	T	1.0	not sig	-1.8978374087373293	-0.7398667537803226	sig repressive	chr12	54362514.0	54362628.0
46	-0.6617068879237276	1.044155679148216	0.522077839574108	C	1.0	not sig	-1.8978374087373293	-0.7398667537803226	sig repressive	chr12	54362514.0	54362628.0
47	-0.27226627685980076	0.7261420793127826	0.3630710396563913	T	1.0	not sig	-1.8978374087373293	-0.7398667537803226	sig repressive	chr12	54362514.0	54362628.0
48	-0.27226627685980076	0.7261420793127826	0.3630710396563913	T	1.0	not sig	-1.8978374087373293	-0.7398667537803226	sig repressive	chr12	54362514.0	54362628.0
49	-0.27226627685980076	0.7261420793127826	0.3630710396563913	T	1.0	not sig	-1.8978374087373293	-0.7398667537803226	sig repressive	chr12	54362514.0	54362628.0
50	-0.27226627685980076	0.7261420793127826	0.3630710396563913	T	1.0	not sig	-1.8978374087373293	-0.7398667537803226	sig repressive	chr12	54362514.0	54362628.0
51	0.23085906001567008	0.505701286916404	0.252850643458202	G	1.0	not sig	-1.8978374087373293	-0.7398667537803226	sig repressive	chr12	54362514.0	54362628.0
52	-0.200306329502416	1.0177003249713525	0.5088501624856763	C	1.0	not sig	-1.8978374087373293	-0.7398667537803226	sig repressive	chr12	54362514.0	54362628.0
53	-0.200306329502416	1.0177003249713525	0.5088501624856763	C	1.0	not sig	-1.8978374087373293	-0.7398667537803226	sig repressive	chr12	54362514.0	54362628.0
54	-0.200306329502416	1.0177003249713525	0.5088501624856763	C	1.0	not sig	-1.8978374087373293	-0.7398667537803226	sig repressive	chr12	54362514.0	54362628.0
55	-0.200306329502416	1.0177003249713525	0.5088501624856763	C	1.0	not sig	-1.8978374087373293	-0.7398667537803226	sig repressive	chr12	54362514.0	54362628.0
56	-0.200306329502416	1.0177003249713525	0.5088501624856763	C	1.0	not sig	-1.8978374087373293	-0.7398667537803226	sig repressive	chr12	54362514.0	54362628.0
57	0.43389124611099217	0.7549603259136172	0.3774801629568086	A	1.0	not sig	-1.8978374087373293	-0.7398667537803226	sig repressive	chr12	54362514.0	54362628.0
58	0.2515267825608732	1.292627132030749	0.6463135660153745	G	1.0	not sig	-1.8978374087373293	-0.7398667537803226	sig repressive	chr12	54362514.0	54362628.0
59	0.3164704761669985	0.7207129893817306	0.3603564946908653	C	1.0	not sig	-1.8978374087373293	-0.7398667537803226	sig repressive	chr12	54362514.0	54362628.0
60	-0.010900556738009243	0.8717733172953268	0.4358866586476634	A	1.0	not sig	-1.8978374087373293	-0.7398667537803226	sig repressive	chr12	54362514.0	54362628.0
61	-0.010900556738009243	0.8717733172953268	0.4358866586476634	A	1.0	not sig	-1.8978374087373293	-0.7398667537803226	sig repressive	chr12	54362514.0	54362628.0
62	0.3439424546199531	0.3357184291967454	0.1678592145983727	G	1.0	not sig	-1.8978374087373293	-0.7398667537803226	sig repressive	chr12	54362514.0	54362628.0
63	0.3268169015146871	1.5222175181599074	0.7611087590799537	A	1.0	not sig	-1.8978374087373293	-0.7398667537803226	sig repressive	chr12	54362514.0	54362628.0
64	0.3268169015146871	1.5222175181599074	0.7611087590799537	A	1.0	not sig	-1.8978374087373293	-0.7398667537803226	sig repressive	chr12	54362514.0	54362628.0
65	-0.33601497193247537	1.4846380627395621	0.7423190313697811	T	1.0	not sig	-1.8978374087373293	-0.7398667537803226	sig repressive	chr12	54362514.0	54362628.0
66	0.3018931540732882	0.6488291041847793	0.3244145520923897	C	1.0	not sig	-1.8978374087373293	-0.7398667537803226	sig repressive	chr12	54362514.0	54362628.0
67	-0.59662246286322	1.2145126253770078	0.6072563126885039	A	1.0	not sig	-1.8978374087373293	-0.7398667537803226	sig repressive	chr12	54362514.0	54362628.0
68	0.3031561534344279	0.569554262824609	0.2847771314123045	T	1.0	not sig	-1.8978374087373293	-0.7398667537803226	sig repressive	chr12	54362514.0	54362628.0
69	0.3031561534344279	0.569554262824609	0.2847771314123045	T	1.0	not sig	-1.8978374087373293	-0.7398667537803226	sig repressive	chr12	54362514.0	54362628.0
70	0.3031561534344279	0.569554262824609	0.2847771314123045	T	1.0	not sig	-1.8978374087373293	-0.7398667537803226	sig repressive	chr12	54362514.0	54362628.0
71	0.24007236124711984	1.1286798670734415	0.5643399335367207	G	1.0	not sig	-1.8978374087373293	-0.7398667537803226	sig repressive	chr12	54362514.0	54362628.0
72	0.11591009566882435	0.31719799094283074	0.15859899547141537	T	1.0	not sig	-1.8978374087373293	-0.7398667537803226	sig repressive	chr12	54362514.0	54362628.0
73	0.11591009566882435	0.31719799094283074	0.15859899547141537	T	1.0	not sig	-1.8978374087373293	-0.7398667537803226	sig repressive	chr12	54362514.0	54362628.0
74	0.11591009566882435	0.31719799094283074	0.15859899547141537	T	1.0	not sig	-1.8978374087373293	-0.7398667537803226	sig repressive	chr12	54362514.0	54362628.0
75	-0.3093059543204224	0.4458387104446625	0.22291935522233125	G	1.0	not sig	-1.8978374087373293	-0.7398667537803226	sig repressive	chr12	54362514.0	54362628.0
76	-0.3093059543204224	0.4458387104446625	0.22291935522233125	G	1.0	not sig	-1.8978374087373293	-0.7398667537803226	sig repressive	chr12	54362514.0	54362628.0
77	-0.3093059543204224	0.4458387104446625	0.22291935522233125	G	1.0	not sig	-1.8978374087373293	-0.7398667537803226	sig repressive	chr12	54362514.0	54362628.0
78	-0.008545611740124692	0.7979862218460402	0.3989931109230201	A	1.0	not sig	-1.8978374087373293	-0.7398667537803226	sig repressive	chr12	54362514.0	54362628.0
79	0.017286108051195626	0.7685288541458274	0.3842644270729137	T	1.0	not sig	-1.8978374087373293	-0.7398667537803226	sig repressive	chr12	54362514.0	54362628.0
80	0.8971994887046798	0.7688534990866399	0.38442674954331996	C	1.0	not sig	-1.8978374087373293	-0.7398667537803226	sig repressive	chr12	54362514.0	54362628.0
81	0.4648963015432755	0.6246095340212678	0.3123047670106339	T	1.0	not sig	-1.8978374087373293	-0.7398667537803226	sig repressive	chr12	54362514.0	54362628.0
82	0.41878324634471664	1.1708596759097585	0.5854298379548792	G	1.0	not sig	-1.8978374087373293	-0.7398667537803226	sig repressive	chr12	54362514.0	54362628.0
83	-0.6035237233559323	0.7309754142263902	0.3654877071131951	T	1.0	not sig	-1.8978374087373293	-0.7398667537803226	sig repressive	chr12	54362514.0	54362628.0
84	-0.6035237233559323	0.7309754142263902	0.3654877071131951	T	1.0	not sig	-1.8978374087373293	-0.7398667537803226	sig repressive	chr12	54362514.0	54362628.0
85	-0.4077873711339568	0.7888051233785078	0.3944025616892539	C	1.0	not sig	-1.8978374087373293	-0.7398667537803226	sig repressive	chr12	54362514.0	54362628.0
86	-0.4077873711339568	0.7888051233785078	0.3944025616892539	C	1.0	not sig	-1.8978374087373293	-0.7398667537803226	sig repressive	chr12	54362514.0	54362628.0
87	0.9457435596344299	0.6530406871000306	0.3265203435500153	A	1.0	not sig	-1.8978374087373293	-0.7398667537803226	sig repressive	chr12	54362514.0	54362628.0
88	0.10433811418664471	0.534115109285082	0.267057554642541	G	1.0	not sig	-1.8978374087373293	-0.7398667537803226	sig repressive	chr12	54362514.0	54362628.0
89	0.3298866111777897	1.2944758679084138	0.6472379339542069	C	1.0	not sig	-1.8978374087373293	-0.7398667537803226	sig repressive	chr12	54362514.0	54362628.0
90	0.3298866111777897	1.2944758679084138	0.6472379339542069	C	1.0	not sig	-1.8978374087373293	-0.7398667537803226	sig repressive	chr12	54362514.0	54362628.0
91	-0.1280846544054236	0.567335635182867	0.2836678175914335	T	1.0	not sig	-1.8978374087373293	-0.7398667537803226	sig repressive	chr12	54362514.0	54362628.0
92	-0.3154286000623463	0.8133227905682916	0.4066613952841458	C	1.0	not sig	-1.8978374087373293	-0.7398667537803226	sig repressive	chr12	54362514.0	54362628.0
93	-0.3154286000623463	0.8133227905682916	0.4066613952841458	C	1.0	not sig	-1.8978374087373293	-0.7398667537803226	sig repressive	chr12	54362514.0	54362628.0
94	-0.7715277607802211	0.8869283589157769	0.44346417945788846	A	1.0	not sig	-1.8978374087373293	-0.7398667537803226	sig repressive	chr12	54362514.0	54362628.0
95	0.1081971919018595	1.2394302541183222	0.6197151270591611	G	1.0	not sig	-1.8978374087373293	-0.7398667537803226	sig repressive	chr12	54362514.0	54362628.0
96	0.1081971919018595	1.2394302541183222	0.6197151270591611	G	1.0	not sig	-1.8978374087373293	-0.7398667537803226	sig repressive	chr12	54362514.0	54362628.0
97	-0.2266420942314793	0.6955133235388814	0.3477566617694407	C	1.0	not sig	-1.8978374087373293	-0.7398667537803226	sig repressive	chr12	54362514.0	54362628.0
98	-0.2266420942314793	0.6955133235388814	0.3477566617694407	C	1.0	not sig	-1.8978374087373293	-0.7398667537803226	sig repressive	chr12	54362514.0	54362628.0
99	-0.2266420942314793	0.6955133235388814	0.3477566617694407	C	1.0	not sig	-1.8978374087373293	-0.7398667537803226	sig repressive	chr12	54362514.0	54362628.0
100	-0.42240202370372226	0.9805234259804358	0.4902617129902179	T	1.0	not sig	-1.8978374087373293	-0.7398667537803226	sig repressive	chr12	54362514.0	54362628.0
101	0.463387547956	0.5203433345496613	0.26017166727483065	G	1.0	not sig	-1.8978374087373293	-0.7398667537803226	sig repressive	chr12	54362514.0	54362628.0
102	-0.6426843620588033	0.5210090040394606	0.2605045020197303	C	1.0	not sig	-1.8978374087373293	-0.7398667537803226	sig repressive	chr12	54362514.0	54362628.0
103	-0.6426843620588033	0.5210090040394606	0.2605045020197303	C	1.0	not sig	-1.8978374087373293	-0.7398667537803226	sig repressive	chr12	54362514.0	54362628.0
104	1.0375670316955945	0.37116994782324164	0.18558497391162082	T	1.0	not sig	-1.8978374087373293	-0.7398667537803226	sig repressive	chr12	54362514.0	54362628.0
