## Supplementary material for "High-throughput functional analysis of IncRNA core promoters elucidatesrules governing tissue-specificity": HOTAIR__p1__tile2.chr12:54362420-54362534.minus.av.log2FC.K562.txt

delpos	mean.log2FC	sd	se	seq	padj	sig	wt_activ	wt_l2fc	wt_class	tile_chr	tile_start	tile_end
11	-0.2541589694365703	0.38190393286879154	0.19095196643439577	T	1.0	not sig	-1.218501982190367	-0.06053132723336037	not sig	chr12	54362420.0	54362534.0
12	0.253870784571043	0.8461761295109168	0.4230880647554584	C	1.0	not sig	-1.218501982190367	-0.06053132723336037	not sig	chr12	54362420.0	54362534.0
13	0.2711078958795264	0.339655993821974	0.169827996910987	T	1.0	not sig	-1.218501982190367	-0.06053132723336037	not sig	chr12	54362420.0	54362534.0
14	0.09733895047198336	0.5241272998360499	0.26206364991802494	G	1.0	not sig	-1.218501982190367	-0.06053132723336037	not sig	chr12	54362420.0	54362534.0
15	-0.14926605906423562	0.722072680188347	0.3610363400941735	C	1.0	not sig	-1.218501982190367	-0.06053132723336037	not sig	chr12	54362420.0	54362534.0
16	-0.14926605906423562	0.722072680188347	0.3610363400941735	C	1.0	not sig	-1.218501982190367	-0.06053132723336037	not sig	chr12	54362420.0	54362534.0
17	-0.3333203902745163	0.5057157357394749	0.25285786786973746	T	1.0	not sig	-1.218501982190367	-0.06053132723336037	not sig	chr12	54362420.0	54362534.0
18	-0.08136439048469457	1.2143922922726493	0.6071961461363247	G	1.0	not sig	-1.218501982190367	-0.06053132723336037	not sig	chr12	54362420.0	54362534.0
19	-0.4003407300035816	0.7449992308021758	0.3724996154010879	C	1.0	not sig	-1.218501982190367	-0.06053132723336037	not sig	chr12	54362420.0	54362534.0
20	-0.27484355592896065	0.5787757756217052	0.2893878878108526	A	1.0	not sig	-1.218501982190367	-0.06053132723336037	not sig	chr12	54362420.0	54362534.0
21	-0.4164864095564196	0.3490192791551732	0.1745096395775866	C	1.0	not sig	-1.218501982190367	-0.06053132723336037	not sig	chr12	54362420.0	54362534.0
22	-0.019766318207008998	0.588438593962759	0.2942192969813795	A	1.0	not sig	-1.218501982190367	-0.06053132723336037	not sig	chr12	54362420.0	54362534.0
23	0.15690577813114903	0.5247506827960469	0.26237534139802343	T	1.0	not sig	-1.218501982190367	-0.06053132723336037	not sig	chr12	54362420.0	54362534.0
24	0.15690577813114903	0.5247506827960469	0.26237534139802343	T	1.0	not sig	-1.218501982190367	-0.06053132723336037	not sig	chr12	54362420.0	54362534.0
25	-0.4857975650658055	0.834459400340125	0.4172297001700625	C	1.0	not sig	-1.218501982190367	-0.06053132723336037	not sig	chr12	54362420.0	54362534.0
26	0.032314060919669554	0.12580990121122723	0.06290495060561362	T	1.0	not sig	-1.218501982190367	-0.06053132723336037	not sig	chr12	54362420.0	54362534.0
27	0.13006503607422829	0.3860875164572717	0.19304375822863584	G	1.0	not sig	-1.218501982190367	-0.06053132723336037	not sig	chr12	54362420.0	54362534.0
28	-0.3964855499467498	0.5200212796969612	0.2600106398484806	C	1.0	not sig	-1.218501982190367	-0.06053132723336037	not sig	chr12	54362420.0	54362534.0
29	-0.3964855499467498	0.5200212796969612	0.2600106398484806	C	1.0	not sig	-1.218501982190367	-0.06053132723336037	not sig	chr12	54362420.0	54362534.0
30	-0.3964855499467498	0.5200212796969612	0.2600106398484806	C	1.0	not sig	-1.218501982190367	-0.06053132723336037	not sig	chr12	54362420.0	54362534.0
31	0.4286603130288913	0.44208332340430684	0.22104166170215342	T	1.0	not sig	-1.218501982190367	-0.06053132723336037	not sig	chr12	54362420.0	54362534.0
32	0.15320884216794195	1.1407113144875056	0.5703556572437528	G	1.0	not sig	-1.218501982190367	-0.06053132723336037	not sig	chr12	54362420.0	54362534.0
33	-0.36156924321294553	0.7863693667392634	0.3931846833696317	A	1.0	not sig	-1.218501982190367	-0.06053132723336037	not sig	chr12	54362420.0	54362534.0
34	-0.5440878932972599	0.9024490872936195	0.45122454364680975	T	1.0	not sig	-1.218501982190367	-0.06053132723336037	not sig	chr12	54362420.0	54362534.0
35	-0.5440878932972599	0.9024490872936195	0.45122454364680975	T	1.0	not sig	-1.218501982190367	-0.06053132723336037	not sig	chr12	54362420.0	54362534.0
36	-0.5440878932972599	0.9024490872936195	0.45122454364680975	T	1.0	not sig	-1.218501982190367	-0.06053132723336037	not sig	chr12	54362420.0	54362534.0
37	-0.7791771385008905	1.4675400989838032	0.7337700494919016	C	1.0	not sig	-1.218501982190367	-0.06053132723336037	not sig	chr12	54362420.0	54362534.0
38	-0.7791771385008905	1.4675400989838032	0.7337700494919016	C	1.0	not sig	-1.218501982190367	-0.06053132723336037	not sig	chr12	54362420.0	54362534.0
39	-0.3273598658013559	0.4114982802224177	0.20574914011120884	G	1.0	not sig	-1.218501982190367	-0.06053132723336037	not sig	chr12	54362420.0	54362534.0
40	-0.3273598658013559	0.4114982802224177	0.20574914011120884	G	1.0	not sig	-1.218501982190367	-0.06053132723336037	not sig	chr12	54362420.0	54362534.0
41	-0.3916700659750141	0.8083846478577336	0.4041923239288668	A	1.0	not sig	-1.218501982190367	-0.06053132723336037	not sig	chr12	54362420.0	54362534.0
42	-0.3916700659750141	0.8083846478577336	0.4041923239288668	A	1.0	not sig	-1.218501982190367	-0.06053132723336037	not sig	chr12	54362420.0	54362534.0
43	-0.5375717300359535	0.7761649448810226	0.3880824724405113	C	1.0	not sig	-1.218501982190367	-0.06053132723336037	not sig	chr12	54362420.0	54362534.0
44	-0.5375717300359535	0.7761649448810226	0.3880824724405113	C	1.0	not sig	-1.218501982190367	-0.06053132723336037	not sig	chr12	54362420.0	54362534.0
45	1.7054834408172757	0.890848478680958	0.445424239340479	T	1.4049489520018564e-09	sig	-1.218501982190367	-0.06053132723336037	not sig	chr12	54362420.0	54362534.0
46	-0.536595749737212	0.1208445662277905	0.06042228311389525	G	1.0	not sig	-1.218501982190367	-0.06053132723336037	not sig	chr12	54362420.0	54362534.0
47	-0.536595749737212	0.1208445662277905	0.06042228311389525	G	1.0	not sig	-1.218501982190367	-0.06053132723336037	not sig	chr12	54362420.0	54362534.0
48	0.012350849534628491	0.2549303758625069	0.12746518793125344	A	1.0	not sig	-1.218501982190367	-0.06053132723336037	not sig	chr12	54362420.0	54362534.0
49	0.012350849534628491	0.2549303758625069	0.12746518793125344	A	1.0	not sig	-1.218501982190367	-0.06053132723336037	not sig	chr12	54362420.0	54362534.0
50	-0.9220310598371435	0.40297739614680034	0.20148869807340017	G	1.0	not sig	-1.218501982190367	-0.06053132723336037	not sig	chr12	54362420.0	54362534.0
51	-0.21602619449949323	0.8568433302354989	0.42842166511774943	C	1.0	not sig	-1.218501982190367	-0.06053132723336037	not sig	chr12	54362420.0	54362534.0
52	-0.21602619449949323	0.8568433302354989	0.42842166511774943	C	1.0	not sig	-1.218501982190367	-0.06053132723336037	not sig	chr12	54362420.0	54362534.0
53	-0.3020054639586319	0.6582841309085864	0.3291420654542932	T	1.0	not sig	-1.218501982190367	-0.06053132723336037	not sig	chr12	54362420.0	54362534.0
54	-0.05457414205427977	1.1169207434030106	0.5584603717015053	A	1.0	not sig	-1.218501982190367	-0.06053132723336037	not sig	chr12	54362420.0	54362534.0
55	-0.22081494197026974	0.5628068637107925	0.28140343185539624	G	1.0	not sig	-1.218501982190367	-0.06053132723336037	not sig	chr12	54362420.0	54362534.0
56	-0.22081494197026974	0.5628068637107925	0.28140343185539624	G	1.0	not sig	-1.218501982190367	-0.06053132723336037	not sig	chr12	54362420.0	54362534.0
57	-0.3066018525597255	0.6191967543339222	0.3095983771669611	C	1.0	not sig	-1.218501982190367	-0.06053132723336037	not sig	chr12	54362420.0	54362534.0
58	-0.7663694160839505	1.0259194003412098	0.5129597001706049	A	1.0	not sig	-1.218501982190367	-0.06053132723336037	not sig	chr12	54362420.0	54362534.0
59	-0.712714104242145	1.2235650537649518	0.6117825268824759	G	1.0	not sig	-1.218501982190367	-0.06053132723336037	not sig	chr12	54362420.0	54362534.0
60	-0.712714104242145	1.2235650537649518	0.6117825268824759	G	1.0	not sig	-1.218501982190367	-0.06053132723336037	not sig	chr12	54362420.0	54362534.0
61	-0.27218102984504317	0.7307439980545477	0.36537199902727385	C	1.0	not sig	-1.218501982190367	-0.06053132723336037	not sig	chr12	54362420.0	54362534.0
62	-0.26306470300368195	0.5851452488871823	0.29257262444359117	A	1.0	not sig	-1.218501982190367	-0.06053132723336037	not sig	chr12	54362420.0	54362534.0
63	-0.04595880090201204	0.6119645325753185	0.30598226628765923	G	1.0	not sig	-1.218501982190367	-0.06053132723336037	not sig	chr12	54362420.0	54362534.0
64	0.5552470006817769	0.7474013709184518	0.3737006854592259	T	1.0	not sig	-1.218501982190367	-0.06053132723336037	not sig	chr12	54362420.0	54362534.0
65	-0.5713540163977742	0.9234273853828222	0.4617136926914111	G	1.0	not sig	-1.218501982190367	-0.06053132723336037	not sig	chr12	54362420.0	54362534.0
66	-0.5713540163977742	0.9234273853828222	0.4617136926914111	G	1.0	not sig	-1.218501982190367	-0.06053132723336037	not sig	chr12	54362420.0	54362534.0
67	-0.5713540163977742	0.9234273853828222	0.4617136926914111	G	1.0	not sig	-1.218501982190367	-0.06053132723336037	not sig	chr12	54362420.0	54362534.0
68	-0.5713540163977742	0.9234273853828222	0.4617136926914111	G	1.0	not sig	-1.218501982190367	-0.06053132723336037	not sig	chr12	54362420.0	54362534.0
69	0.029440848559727464	0.23737452038269458	0.11868726019134729	A	1.0	not sig	-1.218501982190367	-0.06053132723336037	not sig	chr12	54362420.0	54362534.0
70	0.029440848559727464	0.23737452038269458	0.11868726019134729	A	1.0	not sig	-1.218501982190367	-0.06053132723336037	not sig	chr12	54362420.0	54362534.0
71	0.26604824446883973	1.3572718113641205	0.6786359056820602	C	1.0	not sig	-1.218501982190367	-0.06053132723336037	not sig	chr12	54362420.0	54362534.0
72	0.1595342271550046	0.7135072495350443	0.35675362476752215	T	1.0	not sig	-1.218501982190367	-0.06053132723336037	not sig	chr12	54362420.0	54362534.0
73	-0.10635942470075171	1.0232358058271485	0.5116179029135742	C	1.0	not sig	-1.218501982190367	-0.06053132723336037	not sig	chr12	54362420.0	54362534.0
74	-0.10827237264065048	1.768345527213383	0.8841727636066915	T	1.0	not sig	-1.218501982190367	-0.06053132723336037	not sig	chr12	54362420.0	54362534.0
75	0.5818593971096505	0.543304793787829	0.2716523968939145	G	1.0	not sig	-1.218501982190367	-0.06053132723336037	not sig	chr12	54362420.0	54362534.0
76	-0.20659669044721818	0.46138908030980963	0.23069454015490481	A	1.0	not sig	-1.218501982190367	-0.06053132723336037	not sig	chr12	54362420.0	54362534.0
77	0.6061859300020546	1.185744395394571	0.5928721976972855	C	1.0	not sig	-1.218501982190367	-0.06053132723336037	not sig	chr12	54362420.0	54362534.0
78	-0.29911548904970275	0.34367415286944597	0.17183707643472299	T	1.0	not sig	-1.218501982190367	-0.06053132723336037	not sig	chr12	54362420.0	54362534.0
79	-0.40901606008513786	1.2414353247155996	0.6207176623577998	C	1.0	not sig	-1.218501982190367	-0.06053132723336037	not sig	chr12	54362420.0	54362534.0
80	-0.1468576902672135	0.7836277287492407	0.39181386437462035	G	1.0	not sig	-1.218501982190367	-0.06053132723336037	not sig	chr12	54362420.0	54362534.0
81	0.07665205265045091	0.8186291465782599	0.40931457328912996	C	1.0	not sig	-1.218501982190367	-0.06053132723336037	not sig	chr12	54362420.0	54362534.0
82	0.07665205265045091	0.8186291465782599	0.40931457328912996	C	1.0	not sig	-1.218501982190367	-0.06053132723336037	not sig	chr12	54362420.0	54362534.0
83	-0.1390261760154834	1.3832075812609375	0.6916037906304687	T	1.0	not sig	-1.218501982190367	-0.06053132723336037	not sig	chr12	54362420.0	54362534.0
84	0.2048898747228266	0.8403440361651708	0.4201720180825854	G	1.0	not sig	-1.218501982190367	-0.06053132723336037	not sig	chr12	54362420.0	54362534.0
85	0.049664359935848196	0.8752177700774452	0.4376088850387226	T	1.0	not sig	-1.218501982190367	-0.06053132723336037	not sig	chr12	54362420.0	54362534.0
86	-0.5500322472358461	0.5087790822901764	0.2543895411450882	G	1.0	not sig	-1.218501982190367	-0.06053132723336037	not sig	chr12	54362420.0	54362534.0
87	0.20844390780050415	0.9702268723032342	0.4851134361516171	C	1.0	not sig	-1.218501982190367	-0.06053132723336037	not sig	chr12	54362420.0	54362534.0
88	0.22684640126464845	0.9144797627265925	0.45723988136329624	T	1.0	not sig	-1.218501982190367	-0.06053132723336037	not sig	chr12	54362420.0	54362534.0
89	-0.30026980795701225	0.16243401676548036	0.08121700838274018	C	1.0	not sig	-1.218501982190367	-0.06053132723336037	not sig	chr12	54362420.0	54362534.0
90	-0.17157550126061633	0.8712266772815583	0.43561333864077917	T	1.0	not sig	-1.218501982190367	-0.06053132723336037	not sig	chr12	54362420.0	54362534.0
91	0.12984187821161247	0.8344698511515568	0.4172349255757784	G	1.0	not sig	-1.218501982190367	-0.06053132723336037	not sig	chr12	54362420.0	54362534.0
92	0.12984187821161247	0.8344698511515568	0.4172349255757784	G	1.0	not sig	-1.218501982190367	-0.06053132723336037	not sig	chr12	54362420.0	54362534.0
93	-0.02378997893651516	0.5513551036866617	0.27567755184333087	A	1.0	not sig	-1.218501982190367	-0.06053132723336037	not sig	chr12	54362420.0	54362534.0
94	0.5345886425499562	0.465671477933762	0.232835738966881	G	1.0	not sig	-1.218501982190367	-0.06053132723336037	not sig	chr12	54362420.0	54362534.0
95	0.33621309414705036	0.3389372753835895	0.16946863769179474	C	1.0	not sig	-1.218501982190367	-0.06053132723336037	not sig	chr12	54362420.0	54362534.0
96	-0.3397588109378156	0.7728426546539992	0.3864213273269996	T	1.0	not sig	-1.218501982190367	-0.06053132723336037	not sig	chr12	54362420.0	54362534.0
97	-0.3397588109378156	0.7728426546539992	0.3864213273269996	T	1.0	not sig	-1.218501982190367	-0.06053132723336037	not sig	chr12	54362420.0	54362534.0
98	-0.5461993826848388	1.112024476374568	0.556012238187284	G	1.0	not sig	-1.218501982190367	-0.06053132723336037	not sig	chr12	54362420.0	54362534.0
99	0.09688745118943193	0.5858443097428029	0.29292215487140144	A	1.0	not sig	-1.218501982190367	-0.06053132723336037	not sig	chr12	54362420.0	54362534.0
100	0.30519905854768586	1.1191914877671025	0.5595957438835513	T	1.0	not sig	-1.218501982190367	-0.06053132723336037	not sig	chr12	54362420.0	54362534.0
101	0.633126786229969	0.8011086093669683	0.40055430468348413	C	1.0	not sig	-1.218501982190367	-0.06053132723336037	not sig	chr12	54362420.0	54362534.0
102	0.633126786229969	0.8011086093669683	0.40055430468348413	C	1.0	not sig	-1.218501982190367	-0.06053132723336037	not sig	chr12	54362420.0	54362534.0
103	-0.6094090789619776	0.37991637225950303	0.18995818612975152	G	1.0	not sig	-1.218501982190367	-0.06053132723336037	not sig	chr12	54362420.0	54362534.0
104	0.1565432263512203	0.6547941013649003	0.3273970506824502	A	1.0	not sig	-1.218501982190367	-0.06053132723336037	not sig	chr12	54362420.0	54362534.0
