## Supplementary material for "High-throughput functional analysis of IncRNA core promoters elucidatesrules governing tissue-specificity": IRX5__p1__tile1.chr16:54964603-54964717.plus.av.log2FC.K562.txt

delpos	mean.log2FC	sd	se	seq	padj	sig	wt_activ	wt_l2fc	wt_class	tile_chr	tile_start	tile_end
11	0.39358182936723485	0.8377649383986988	0.4188824691993494	C	1.0	not sig	-0.9901976987797064	0.1677729561773004	not sig	chr16	54964603.0	54964717.0
12	0.25812987903794316	0.2355031640398097	0.11775158201990485	G	1.0	not sig	-0.9901976987797064	0.1677729561773004	not sig	chr16	54964603.0	54964717.0
13	0.25812987903794316	0.2355031640398097	0.11775158201990485	G	1.0	not sig	-0.9901976987797064	0.1677729561773004	not sig	chr16	54964603.0	54964717.0
14	0.25812987903794316	0.2355031640398097	0.11775158201990485	G	1.0	not sig	-0.9901976987797064	0.1677729561773004	not sig	chr16	54964603.0	54964717.0
15	0.6302857295640558	0.32215815492204913	0.16107907746102457	A	1.0	not sig	-0.9901976987797064	0.1677729561773004	not sig	chr16	54964603.0	54964717.0
16	0.04045295241891009	1.2758278219749037	0.6379139109874519	G	1.0	not sig	-0.9901976987797064	0.1677729561773004	not sig	chr16	54964603.0	54964717.0
17	0.48677282230209196	1.0235847617830816	0.5117923808915408	A	1.0	not sig	-0.9901976987797064	0.1677729561773004	not sig	chr16	54964603.0	54964717.0
18	-0.43414217306554137	0.9915002946387531	0.49575014731937656	G	1.0	not sig	-0.9901976987797064	0.1677729561773004	not sig	chr16	54964603.0	54964717.0
19	0.3152266368237863	0.836039188593783	0.4180195942968915	A	1.0	not sig	-0.9901976987797064	0.1677729561773004	not sig	chr16	54964603.0	54964717.0
20	-0.1202173071897599	1.109666703943298	0.554833351971649	G	1.0	not sig	-0.9901976987797064	0.1677729561773004	not sig	chr16	54964603.0	54964717.0
21	0.450108370343715	0.7970324669157335	0.39851623345786674	A	1.0	not sig	-0.9901976987797064	0.1677729561773004	not sig	chr16	54964603.0	54964717.0
22	-0.6808339036059221	1.3148027850390673	0.6574013925195337	G	1.0	not sig	-0.9901976987797064	0.1677729561773004	not sig	chr16	54964603.0	54964717.0
23	0.4065836683498575	0.6379546134428353	0.31897730672141766	C	1.0	not sig	-0.9901976987797064	0.1677729561773004	not sig	chr16	54964603.0	54964717.0
24	0.4065836683498575	0.6379546134428353	0.31897730672141766	C	1.0	not sig	-0.9901976987797064	0.1677729561773004	not sig	chr16	54964603.0	54964717.0
25	0.6102403035119375	0.36886162378624526	0.18443081189312263	G	1.0	not sig	-0.9901976987797064	0.1677729561773004	not sig	chr16	54964603.0	54964717.0
26	-0.4738417315556101	0.8713107887233301	0.43565539436166506	A	1.0	not sig	-0.9901976987797064	0.1677729561773004	not sig	chr16	54964603.0	54964717.0
27	-0.1348724968883736	0.7574381974072131	0.37871909870360654	G	1.0	not sig	-0.9901976987797064	0.1677729561773004	not sig	chr16	54964603.0	54964717.0
28	-0.1348724968883736	0.7574381974072131	0.37871909870360654	G	1.0	not sig	-0.9901976987797064	0.1677729561773004	not sig	chr16	54964603.0	54964717.0
29	-0.269801257690312	1.1685238418486332	0.5842619209243166	A	1.0	not sig	-0.9901976987797064	0.1677729561773004	not sig	chr16	54964603.0	54964717.0
30	-0.43984976052711244	1.567635114991244	0.783817557495622	G	1.0	not sig	-0.9901976987797064	0.1677729561773004	not sig	chr16	54964603.0	54964717.0
31	-0.43984976052711244	1.567635114991244	0.783817557495622	G	1.0	not sig	-0.9901976987797064	0.1677729561773004	not sig	chr16	54964603.0	54964717.0
32	0.3996722306301084	0.8931358404150861	0.44656792020754305	A	1.0	not sig	-0.9901976987797064	0.1677729561773004	not sig	chr16	54964603.0	54964717.0
33	0.3996722306301084	0.8931358404150861	0.44656792020754305	A	1.0	not sig	-0.9901976987797064	0.1677729561773004	not sig	chr16	54964603.0	54964717.0
34	-0.36058120027207907	1.0137845579054743	0.5068922789527371	G	1.0	not sig	-0.9901976987797064	0.1677729561773004	not sig	chr16	54964603.0	54964717.0
35	-0.5987225617382849	0.7729739296256253	0.38648696481281264	A	1.0	not sig	-0.9901976987797064	0.1677729561773004	not sig	chr16	54964603.0	54964717.0
36	-0.08450952902767406	0.5995467263122242	0.2997733631561121	G	1.0	not sig	-0.9901976987797064	0.1677729561773004	not sig	chr16	54964603.0	54964717.0
37	-0.08450952902767406	0.5995467263122242	0.2997733631561121	G	1.0	not sig	-0.9901976987797064	0.1677729561773004	not sig	chr16	54964603.0	54964717.0
38	-0.08450952902767406	0.5995467263122242	0.2997733631561121	G	1.0	not sig	-0.9901976987797064	0.1677729561773004	not sig	chr16	54964603.0	54964717.0
39	-0.05897858073660425	0.5460569446686906	0.2730284723343453	A	1.0	not sig	-0.9901976987797064	0.1677729561773004	not sig	chr16	54964603.0	54964717.0
40	0.799623276654714	0.28054722900045337	0.14027361450022668	G	1.0	not sig	-0.9901976987797064	0.1677729561773004	not sig	chr16	54964603.0	54964717.0
41	1.3804205958632014	0.507796132676275	0.2538980663381375	A	1.0	not sig	-0.9901976987797064	0.1677729561773004	not sig	chr16	54964603.0	54964717.0
42	-0.5338184272022763	1.2039342686746137	0.6019671343373069	G	1.0	not sig	-0.9901976987797064	0.1677729561773004	not sig	chr16	54964603.0	54964717.0
43	-0.5338184272022763	1.2039342686746137	0.6019671343373069	G	1.0	not sig	-0.9901976987797064	0.1677729561773004	not sig	chr16	54964603.0	54964717.0
44	-0.5338184272022763	1.2039342686746137	0.6019671343373069	G	1.0	not sig	-0.9901976987797064	0.1677729561773004	not sig	chr16	54964603.0	54964717.0
45	0.6487047815775797	0.8549341361270594	0.4274670680635297	C	1.0	not sig	-0.9901976987797064	0.1677729561773004	not sig	chr16	54964603.0	54964717.0
46	-0.21313856447211632	1.8640488863321873	0.9320244431660937	G	1.0	not sig	-0.9901976987797064	0.1677729561773004	not sig	chr16	54964603.0	54964717.0
47	1.0728256774530844	1.237881111326943	0.6189405556634715	A	1.0	not sig	-0.9901976987797064	0.1677729561773004	not sig	chr16	54964603.0	54964717.0
48	1.0151497866973493	1.3209229902324666	0.6604614951162333	G	1.0	not sig	-0.9901976987797064	0.1677729561773004	not sig	chr16	54964603.0	54964717.0
49	1.0151497866973493	1.3209229902324666	0.6604614951162333	G	1.0	not sig	-0.9901976987797064	0.1677729561773004	not sig	chr16	54964603.0	54964717.0
50	-0.4027785719142845	0.8103119806170173	0.40515599030850863	C	1.0	not sig	-0.9901976987797064	0.1677729561773004	not sig	chr16	54964603.0	54964717.0
51	0.8453869113248748	0.9895912338093819	0.4947956169046909	G	1.0	not sig	-0.9901976987797064	0.1677729561773004	not sig	chr16	54964603.0	54964717.0
52	0.0278154898466359	1.0521516610703605	0.5260758305351803	C	1.0	not sig	-0.9901976987797064	0.1677729561773004	not sig	chr16	54964603.0	54964717.0
53	0.39680129467573744	0.7366170123941161	0.36830850619705807	G	1.0	not sig	-0.9901976987797064	0.1677729561773004	not sig	chr16	54964603.0	54964717.0
54	0.39371083812986407	0.7869461631367488	0.3934730815683744	C	1.0	not sig	-0.9901976987797064	0.1677729561773004	not sig	chr16	54964603.0	54964717.0
55	0.39371083812986407	0.7869461631367488	0.3934730815683744	C	1.0	not sig	-0.9901976987797064	0.1677729561773004	not sig	chr16	54964603.0	54964717.0
56	0.27459318121169024	0.9141202370732875	0.45706011853664374	T	1.0	not sig	-0.9901976987797064	0.1677729561773004	not sig	chr16	54964603.0	54964717.0
57	0.052101844366021416	1.0387106590929152	0.5193553295464576	G	1.0	not sig	-0.9901976987797064	0.1677729561773004	not sig	chr16	54964603.0	54964717.0
58	0.052101844366021416	1.0387106590929152	0.5193553295464576	G	1.0	not sig	-0.9901976987797064	0.1677729561773004	not sig	chr16	54964603.0	54964717.0
59	0.14787281603159946	1.1406786764586092	0.5703393382293046	C	1.0	not sig	-0.9901976987797064	0.1677729561773004	not sig	chr16	54964603.0	54964717.0
60	0.11268374881126084	0.698318096064755	0.3491590480323775	G	1.0	not sig	-0.9901976987797064	0.1677729561773004	not sig	chr16	54964603.0	54964717.0
61	0.11268374881126084	0.698318096064755	0.3491590480323775	G	1.0	not sig	-0.9901976987797064	0.1677729561773004	not sig	chr16	54964603.0	54964717.0
62	0.3246532855718527	0.885191850931574	0.442595925465787	C	1.0	not sig	-0.9901976987797064	0.1677729561773004	not sig	chr16	54964603.0	54964717.0
63	0.3246532855718527	0.885191850931574	0.442595925465787	C	1.0	not sig	-0.9901976987797064	0.1677729561773004	not sig	chr16	54964603.0	54964717.0
64	-0.32120927539893573	0.7369417610826552	0.3684708805413276	G	1.0	not sig	-0.9901976987797064	0.1677729561773004	not sig	chr16	54964603.0	54964717.0
65	-0.32120927539893573	0.7369417610826552	0.3684708805413276	G	1.0	not sig	-0.9901976987797064	0.1677729561773004	not sig	chr16	54964603.0	54964717.0
66	-0.32120927539893573	0.7369417610826552	0.3684708805413276	G	1.0	not sig	-0.9901976987797064	0.1677729561773004	not sig	chr16	54964603.0	54964717.0
67	1.1285649724368065	1.3172874439807387	0.6586437219903694	T	1.0	not sig	-0.9901976987797064	0.1677729561773004	not sig	chr16	54964603.0	54964717.0
68	1.1285649724368065	1.3172874439807387	0.6586437219903694	T	1.0	not sig	-0.9901976987797064	0.1677729561773004	not sig	chr16	54964603.0	54964717.0
69	1.1427256681272129	1.4850886183872443	0.7425443091936221	G	1.0	not sig	-0.9901976987797064	0.1677729561773004	not sig	chr16	54964603.0	54964717.0
70	1.1427256681272129	1.4850886183872443	0.7425443091936221	G	1.0	not sig	-0.9901976987797064	0.1677729561773004	not sig	chr16	54964603.0	54964717.0
71	0.10812826957368027	1.2781944462181796	0.6390972231090898	C	1.0	not sig	-0.9901976987797064	0.1677729561773004	not sig	chr16	54964603.0	54964717.0
72	0.5124929691199379	1.567337731318645	0.7836688656593225	T	1.0	not sig	-0.9901976987797064	0.1677729561773004	not sig	chr16	54964603.0	54964717.0
73	-0.0300974139674081	0.28598861355834404	0.14299430677917202	G	1.0	not sig	-0.9901976987797064	0.1677729561773004	not sig	chr16	54964603.0	54964717.0
74	-0.08646172444880418	0.5708807036149444	0.2854403518074722	C	1.0	not sig	-0.9901976987797064	0.1677729561773004	not sig	chr16	54964603.0	54964717.0
75	0.17680484059824456	0.6153398806592526	0.3076699403296263	G	1.0	not sig	-0.9901976987797064	0.1677729561773004	not sig	chr16	54964603.0	54964717.0
76	0.17680484059824456	0.6153398806592526	0.3076699403296263	G	1.0	not sig	-0.9901976987797064	0.1677729561773004	not sig	chr16	54964603.0	54964717.0
77	0.6427455863070931	0.9794510314819554	0.4897255157409777	C	1.0	not sig	-0.9901976987797064	0.1677729561773004	not sig	chr16	54964603.0	54964717.0
78	0.6427455863070931	0.9794510314819554	0.4897255157409777	C	1.0	not sig	-0.9901976987797064	0.1677729561773004	not sig	chr16	54964603.0	54964717.0
79	-0.3605033111255863	1.7013505120117673	0.8506752560058837	G	1.0	not sig	-0.9901976987797064	0.1677729561773004	not sig	chr16	54964603.0	54964717.0
80	-0.5762444730716164	1.3202834273375417	0.6601417136687708	C	1.0	not sig	-0.9901976987797064	0.1677729561773004	not sig	chr16	54964603.0	54964717.0
81	-0.5762444730716164	1.3202834273375417	0.6601417136687708	C	1.0	not sig	-0.9901976987797064	0.1677729561773004	not sig	chr16	54964603.0	54964717.0
82	-0.5762444730716164	1.3202834273375417	0.6601417136687708	C	1.0	not sig	-0.9901976987797064	0.1677729561773004	not sig	chr16	54964603.0	54964717.0
83	-0.1626557519159398	1.3648051959988008	0.6824025979994004	A	1.0	not sig	-0.9901976987797064	0.1677729561773004	not sig	chr16	54964603.0	54964717.0
84	-0.37238631800884625	0.19710281364168172	0.09855140682084086	G	1.0	not sig	-0.9901976987797064	0.1677729561773004	not sig	chr16	54964603.0	54964717.0
85	-0.8816493704516646	1.8098781710543572	0.9049390855271786	A	1.0	not sig	-0.9901976987797064	0.1677729561773004	not sig	chr16	54964603.0	54964717.0
86	-0.8816493704516646	1.8098781710543572	0.9049390855271786	A	1.0	not sig	-0.9901976987797064	0.1677729561773004	not sig	chr16	54964603.0	54964717.0
87	-0.6349141001099246	1.3119974432288886	0.6559987216144443	G	1.0	not sig	-0.9901976987797064	0.1677729561773004	not sig	chr16	54964603.0	54964717.0
88	-0.1709483104442948	0.774734099354018	0.387367049677009	C	1.0	not sig	-0.9901976987797064	0.1677729561773004	not sig	chr16	54964603.0	54964717.0
89	0.5512810928997388	0.9205844721599313	0.46029223607996567	T	1.0	not sig	-0.9901976987797064	0.1677729561773004	not sig	chr16	54964603.0	54964717.0
90	-0.12261943949280532	0.7234669933540826	0.3617334966770413	C	1.0	not sig	-0.9901976987797064	0.1677729561773004	not sig	chr16	54964603.0	54964717.0
91	-0.12261943949280532	0.7234669933540826	0.3617334966770413	C	1.0	not sig	-0.9901976987797064	0.1677729561773004	not sig	chr16	54964603.0	54964717.0
92	0.481458944589685	1.024347300537476	0.512173650268738	T	1.0	not sig	-0.9901976987797064	0.1677729561773004	not sig	chr16	54964603.0	54964717.0
93	0.4701344090988956	0.7168419816893853	0.35842099084469264	G	1.0	not sig	-0.9901976987797064	0.1677729561773004	not sig	chr16	54964603.0	54964717.0
94	-0.0850777395256454	0.8741979976501715	0.43709899882508574	C	1.0	not sig	-0.9901976987797064	0.1677729561773004	not sig	chr16	54964603.0	54964717.0
95	-0.0850777395256454	0.8741979976501715	0.43709899882508574	C	1.0	not sig	-0.9901976987797064	0.1677729561773004	not sig	chr16	54964603.0	54964717.0
96	0.5736894965885618	1.0525261298142323	0.5262630649071162	A	1.0	not sig	-0.9901976987797064	0.1677729561773004	not sig	chr16	54964603.0	54964717.0
97	-0.7898608168431293	0.5346731738224421	0.26733658691122103	G	1.0	not sig	-0.9901976987797064	0.1677729561773004	not sig	chr16	54964603.0	54964717.0
98	0.9199138104018646	0.8054884630792116	0.4027442315396058	T	1.0	not sig	-0.9901976987797064	0.1677729561773004	not sig	chr16	54964603.0	54964717.0
99	-0.006109027542119061	0.5332603769778075	0.26663018848890374	C	1.0	not sig	-0.9901976987797064	0.1677729561773004	not sig	chr16	54964603.0	54964717.0
100	-0.006109027542119061	0.5332603769778075	0.26663018848890374	C	1.0	not sig	-0.9901976987797064	0.1677729561773004	not sig	chr16	54964603.0	54964717.0
101	0.09008396929800402	0.9390390359686868	0.4695195179843434	T	1.0	not sig	-0.9901976987797064	0.1677729561773004	not sig	chr16	54964603.0	54964717.0
102	0.10712757883140456	1.5802212548952508	0.7901106274476254	C	1.0	not sig	-0.9901976987797064	0.1677729561773004	not sig	chr16	54964603.0	54964717.0
103	0.10712757883140456	1.5802212548952508	0.7901106274476254	C	1.0	not sig	-0.9901976987797064	0.1677729561773004	not sig	chr16	54964603.0	54964717.0
104	0.10712757883140456	1.5802212548952508	0.7901106274476254	C	1.0	not sig	-0.9901976987797064	0.1677729561773004	not sig	chr16	54964603.0	54964717.0
