## Supplementary material for "High-throughput functional analysis of IncRNA core promoters elucidatesrules governing tissue-specificity": IRX5__p1__tile2.chr16:54964697-54964811.plus.av.log2FC.K562.txt

delpos	mean.log2FC	sd	se	seq	padj	sig	wt_activ	wt_l2fc	wt_class	tile_chr	tile_start	tile_end
11	0.3534375769825301	0.7597246523036301	0.37986232615181503	A	1.0	not sig	-1.5651272566409953	-0.4071566016839886	not sig	chr16	54964697.0	54964811.0
12	0.35174664570245734	0.7511918031461116	0.3755959015730558	C	1.0	not sig	-1.5651272566409953	-0.4071566016839886	not sig	chr16	54964697.0	54964811.0
13	0.35174664570245734	0.7511918031461116	0.3755959015730558	C	1.0	not sig	-1.5651272566409953	-0.4071566016839886	not sig	chr16	54964697.0	54964811.0
14	-0.8011792666576377	0.15051078640355656	0.07525539320177828	G	1.0	not sig	-1.5651272566409953	-0.4071566016839886	not sig	chr16	54964697.0	54964811.0
15	0.6645333896547249	0.22106391515548854	0.11053195757774427	A	1.0	not sig	-1.5651272566409953	-0.4071566016839886	not sig	chr16	54964697.0	54964811.0
16	0.12357312729690012	0.8255023772598912	0.4127511886299456	C	1.0	not sig	-1.5651272566409953	-0.4071566016839886	not sig	chr16	54964697.0	54964811.0
17	1.3289634704975626	0.40569254064812693	0.20284627032406347	T	0.017530463046219996	sig	-1.5651272566409953	-0.4071566016839886	not sig	chr16	54964697.0	54964811.0
18	0.14406120091718594	0.39465507009414874	0.19732753504707437	A	1.0	not sig	-1.5651272566409953	-0.4071566016839886	not sig	chr16	54964697.0	54964811.0
19	-0.34500701015560953	0.6856607322770637	0.34283036613853185	C	1.0	not sig	-1.5651272566409953	-0.4071566016839886	not sig	chr16	54964697.0	54964811.0
20	0.5967636897171067	0.38192706865712334	0.19096353432856167	A	1.0	not sig	-1.5651272566409953	-0.4071566016839886	not sig	chr16	54964697.0	54964811.0
21	0.17544609840258935	0.7804739932495625	0.39023699662478123	C	1.0	not sig	-1.5651272566409953	-0.4071566016839886	not sig	chr16	54964697.0	54964811.0
22	0.17544609840258935	0.7804739932495625	0.39023699662478123	C	1.0	not sig	-1.5651272566409953	-0.4071566016839886	not sig	chr16	54964697.0	54964811.0
23	0.17544609840258935	0.7804739932495625	0.39023699662478123	C	1.0	not sig	-1.5651272566409953	-0.4071566016839886	not sig	chr16	54964697.0	54964811.0
24	0.17544609840258935	0.7804739932495625	0.39023699662478123	C	1.0	not sig	-1.5651272566409953	-0.4071566016839886	not sig	chr16	54964697.0	54964811.0
25	0.9624749563202416	0.5225368955429968	0.2612684477714984	G	1.0	not sig	-1.5651272566409953	-0.4071566016839886	not sig	chr16	54964697.0	54964811.0
26	0.9624749563202416	0.5225368955429968	0.2612684477714984	G	1.0	not sig	-1.5651272566409953	-0.4071566016839886	not sig	chr16	54964697.0	54964811.0
27	0.9624749563202416	0.5225368955429968	0.2612684477714984	G	1.0	not sig	-1.5651272566409953	-0.4071566016839886	not sig	chr16	54964697.0	54964811.0
28	0.6189709480036069	0.5775374437788867	0.28876872188944336	A	1.0	not sig	-1.5651272566409953	-0.4071566016839886	not sig	chr16	54964697.0	54964811.0
29	0.6189709480036069	0.5775374437788867	0.28876872188944336	A	1.0	not sig	-1.5651272566409953	-0.4071566016839886	not sig	chr16	54964697.0	54964811.0
30	-0.47768077166321865	1.0230421158573857	0.5115210579286928	G	1.0	not sig	-1.5651272566409953	-0.4071566016839886	not sig	chr16	54964697.0	54964811.0
31	-0.47768077166321865	1.0230421158573857	0.5115210579286928	G	1.0	not sig	-1.5651272566409953	-0.4071566016839886	not sig	chr16	54964697.0	54964811.0
32	-0.4070638525091388	0.9131313837439413	0.45656569187197066	A	1.0	not sig	-1.5651272566409953	-0.4071566016839886	not sig	chr16	54964697.0	54964811.0
33	-1.1951686550432918	0.6340375220738678	0.3170187610369339	G	1.0	not sig	-1.5651272566409953	-0.4071566016839886	not sig	chr16	54964697.0	54964811.0
34	-1.1951686550432918	0.6340375220738678	0.3170187610369339	G	1.0	not sig	-1.5651272566409953	-0.4071566016839886	not sig	chr16	54964697.0	54964811.0
35	-0.9390958765480849	1.8047765856588756	0.9023882928294378	A	1.0	not sig	-1.5651272566409953	-0.4071566016839886	not sig	chr16	54964697.0	54964811.0
36	-0.4596171808379759	1.6814489372484611	0.8407244686242306	G	1.0	not sig	-1.5651272566409953	-0.4071566016839886	not sig	chr16	54964697.0	54964811.0
37	0.3521899173240636	1.0178888802832844	0.5089444401416422	C	1.0	not sig	-1.5651272566409953	-0.4071566016839886	not sig	chr16	54964697.0	54964811.0
38	-0.010056911536805713	0.9910543198300334	0.4955271599150167	T	1.0	not sig	-1.5651272566409953	-0.4071566016839886	not sig	chr16	54964697.0	54964811.0
39	-0.010056911536805713	0.9910543198300334	0.4955271599150167	T	1.0	not sig	-1.5651272566409953	-0.4071566016839886	not sig	chr16	54964697.0	54964811.0
40	0.5000236222651016	0.23741942483737252	0.11870971241868626	C	1.0	not sig	-1.5651272566409953	-0.4071566016839886	not sig	chr16	54964697.0	54964811.0
41	0.07864274904857427	0.14717729089736126	0.07358864544868063	G	1.0	not sig	-1.5651272566409953	-0.4071566016839886	not sig	chr16	54964697.0	54964811.0
42	0.07864274904857427	0.14717729089736126	0.07358864544868063	G	1.0	not sig	-1.5651272566409953	-0.4071566016839886	not sig	chr16	54964697.0	54964811.0
43	0.07864274904857427	0.14717729089736126	0.07358864544868063	G	1.0	not sig	-1.5651272566409953	-0.4071566016839886	not sig	chr16	54964697.0	54964811.0
44	-0.3008210975867537	0.8420369056957524	0.4210184528478762	C	1.0	not sig	-1.5651272566409953	-0.4071566016839886	not sig	chr16	54964697.0	54964811.0
45	0.02966433785668421	0.8388333889838689	0.41941669449193447	G	1.0	not sig	-1.5651272566409953	-0.4071566016839886	not sig	chr16	54964697.0	54964811.0
46	0.25810303325347606	1.0703879493760753	0.5351939746880376	C	1.0	not sig	-1.5651272566409953	-0.4071566016839886	not sig	chr16	54964697.0	54964811.0
47	0.3012076670710664	0.7377516913162578	0.3688758456581289	G	1.0	not sig	-1.5651272566409953	-0.4071566016839886	not sig	chr16	54964697.0	54964811.0
48	0.5002503236902458	0.6421440122936898	0.3210720061468449	C	1.0	not sig	-1.5651272566409953	-0.4071566016839886	not sig	chr16	54964697.0	54964811.0
49	0.8062275754617965	0.7389338898296894	0.3694669449148447	A	1.0	not sig	-1.5651272566409953	-0.4071566016839886	not sig	chr16	54964697.0	54964811.0
50	0.48397370329363854	0.6645829198256401	0.33229145991282005	C	1.0	not sig	-1.5651272566409953	-0.4071566016839886	not sig	chr16	54964697.0	54964811.0
51	-0.17191660626751973	0.3213372509359259	0.16066862546796296	A	1.0	not sig	-1.5651272566409953	-0.4071566016839886	not sig	chr16	54964697.0	54964811.0
52	-0.17191660626751973	0.3213372509359259	0.16066862546796296	A	1.0	not sig	-1.5651272566409953	-0.4071566016839886	not sig	chr16	54964697.0	54964811.0
53	0.5280263921012696	0.2471650907303315	0.12358254536516575	G	1.0	not sig	-1.5651272566409953	-0.4071566016839886	not sig	chr16	54964697.0	54964811.0
54	0.5280263921012696	0.2471650907303315	0.12358254536516575	G	1.0	not sig	-1.5651272566409953	-0.4071566016839886	not sig	chr16	54964697.0	54964811.0
55	0.5493368453585277	0.7640971600997958	0.3820485800498979	C	1.0	not sig	-1.5651272566409953	-0.4071566016839886	not sig	chr16	54964697.0	54964811.0
56	-0.04651099828203918	0.255407186770327	0.1277035933851635	G	1.0	not sig	-1.5651272566409953	-0.4071566016839886	not sig	chr16	54964697.0	54964811.0
57	0.38042635222017485	0.5601816114507627	0.28009080572538136	T	1.0	not sig	-1.5651272566409953	-0.4071566016839886	not sig	chr16	54964697.0	54964811.0
58	0.32903473543394474	0.9002450132668663	0.4501225066334332	C	1.0	not sig	-1.5651272566409953	-0.4071566016839886	not sig	chr16	54964697.0	54964811.0
59	0.3619997886927234	0.8512406586383733	0.42562032931918664	A	1.0	not sig	-1.5651272566409953	-0.4071566016839886	not sig	chr16	54964697.0	54964811.0
60	0.2329002083535096	0.7778267169464159	0.38891335847320796	G	1.0	not sig	-1.5651272566409953	-0.4071566016839886	not sig	chr16	54964697.0	54964811.0
61	0.7632865580200487	0.49641798120134834	0.24820899060067417	A	1.0	not sig	-1.5651272566409953	-0.4071566016839886	not sig	chr16	54964697.0	54964811.0
62	0.7632865580200487	0.49641798120134834	0.24820899060067417	A	1.0	not sig	-1.5651272566409953	-0.4071566016839886	not sig	chr16	54964697.0	54964811.0
63	0.33553006935083785	1.070165889025477	0.5350829445127385	T	1.0	not sig	-1.5651272566409953	-0.4071566016839886	not sig	chr16	54964697.0	54964811.0
64	0.7235256709854849	1.0138598657878404	0.5069299328939202	C	1.0	not sig	-1.5651272566409953	-0.4071566016839886	not sig	chr16	54964697.0	54964811.0
65	0.7235256709854849	1.0138598657878404	0.5069299328939202	C	1.0	not sig	-1.5651272566409953	-0.4071566016839886	not sig	chr16	54964697.0	54964811.0
66	0.2625521985425007	0.5187178755315186	0.2593589377657593	T	1.0	not sig	-1.5651272566409953	-0.4071566016839886	not sig	chr16	54964697.0	54964811.0
67	0.14333757028666197	0.34501067351006853	0.17250533675503427	C	1.0	not sig	-1.5651272566409953	-0.4071566016839886	not sig	chr16	54964697.0	54964811.0
68	0.3321565099883862	0.5760562101724985	0.28802810508624926	A	1.0	not sig	-1.5651272566409953	-0.4071566016839886	not sig	chr16	54964697.0	54964811.0
69	0.3321565099883862	0.5760562101724985	0.28802810508624926	A	1.0	not sig	-1.5651272566409953	-0.4071566016839886	not sig	chr16	54964697.0	54964811.0
70	0.3852613764557534	0.26212918028997867	0.13106459014498933	T	1.0	not sig	-1.5651272566409953	-0.4071566016839886	not sig	chr16	54964697.0	54964811.0
71	0.3852613764557534	0.26212918028997867	0.13106459014498933	T	1.0	not sig	-1.5651272566409953	-0.4071566016839886	not sig	chr16	54964697.0	54964811.0
72	0.3852613764557534	0.26212918028997867	0.13106459014498933	T	1.0	not sig	-1.5651272566409953	-0.4071566016839886	not sig	chr16	54964697.0	54964811.0
73	0.4452955173514248	0.37592097843192973	0.18796048921596487	C	1.0	not sig	-1.5651272566409953	-0.4071566016839886	not sig	chr16	54964697.0	54964811.0
74	0.4452955173514248	0.37592097843192973	0.18796048921596487	C	1.0	not sig	-1.5651272566409953	-0.4071566016839886	not sig	chr16	54964697.0	54964811.0
75	1.2575906216767474	0.4543010946849426	0.2271505473424713	A	1.0	not sig	-1.5651272566409953	-0.4071566016839886	not sig	chr16	54964697.0	54964811.0
76	1.2575906216767474	0.4543010946849426	0.2271505473424713	A	1.0	not sig	-1.5651272566409953	-0.4071566016839886	not sig	chr16	54964697.0	54964811.0
77	1.09824352354186	0.6000290019734289	0.30001450098671445	C	1.0	not sig	-1.5651272566409953	-0.4071566016839886	not sig	chr16	54964697.0	54964811.0
78	1.2895282903388308	0.8121907246831258	0.4060953623415629	T	0.02716572042069189	sig	-1.5651272566409953	-0.4071566016839886	not sig	chr16	54964697.0	54964811.0
79	1.2895282903388308	0.8121907246831258	0.4060953623415629	T	0.02716572042069189	sig	-1.5651272566409953	-0.4071566016839886	not sig	chr16	54964697.0	54964811.0
80	1.2866305256011608	0.21342359191304944	0.10671179595652472	A	0.07300321852902225	not sig	-1.5651272566409953	-0.4071566016839886	not sig	chr16	54964697.0	54964811.0
81	1.3103831083440498	0.27612048139680573	0.13806024069840286	G	0.06811206711446678	not sig	-1.5651272566409953	-0.4071566016839886	not sig	chr16	54964697.0	54964811.0
82	1.6355190281296008	0.5224118584684078	0.2612059292342039	C	0.0005754707618764332	sig	-1.5651272566409953	-0.4071566016839886	not sig	chr16	54964697.0	54964811.0
83	0.8229164910108143	0.6227069723262778	0.3113534861631389	A	1.0	not sig	-1.5651272566409953	-0.4071566016839886	not sig	chr16	54964697.0	54964811.0
84	1.4243132641386653	0.941809181131883	0.4709045905659415	T	0.0011879997072713406	sig	-1.5651272566409953	-0.4071566016839886	not sig	chr16	54964697.0	54964811.0
85	1.5582108128118377	0.48428519989231966	0.24214259994615983	C	0.0007414791515582388	sig	-1.5651272566409953	-0.4071566016839886	not sig	chr16	54964697.0	54964811.0
86	1.2702868551295188	0.18893759477586072	0.09446879738793036	T	0.16998892267213642	not sig	-1.5651272566409953	-0.4071566016839886	not sig	chr16	54964697.0	54964811.0
87	1.2702868551295188	0.18893759477586072	0.09446879738793036	T	0.16998892267213642	not sig	-1.5651272566409953	-0.4071566016839886	not sig	chr16	54964697.0	54964811.0
88	0.632811107798984	0.348061375189139	0.1740306875945695	G	1.0	not sig	-1.5651272566409953	-0.4071566016839886	not sig	chr16	54964697.0	54964811.0
89	0.632811107798984	0.348061375189139	0.1740306875945695	G	1.0	not sig	-1.5651272566409953	-0.4071566016839886	not sig	chr16	54964697.0	54964811.0
90	0.814044992361925	0.5981988188508118	0.2990994094254059	C	1.0	not sig	-1.5651272566409953	-0.4071566016839886	not sig	chr16	54964697.0	54964811.0
91	0.6009246446492259	0.9713739359033171	0.48568696795165855	A	1.0	not sig	-1.5651272566409953	-0.4071566016839886	not sig	chr16	54964697.0	54964811.0
92	0.7948294095089865	0.23627769537629262	0.11813884768814631	G	1.0	not sig	-1.5651272566409953	-0.4071566016839886	not sig	chr16	54964697.0	54964811.0
93	0.7948294095089865	0.23627769537629262	0.11813884768814631	G	1.0	not sig	-1.5651272566409953	-0.4071566016839886	not sig	chr16	54964697.0	54964811.0
94	0.8995639685693272	0.3411554928028887	0.17057774640144435	A	1.0	not sig	-1.5651272566409953	-0.4071566016839886	not sig	chr16	54964697.0	54964811.0
95	0.5380044708061769	0.2970435715217565	0.14852178576087824	C	1.0	not sig	-1.5651272566409953	-0.4071566016839886	not sig	chr16	54964697.0	54964811.0
96	0.5380044708061769	0.2970435715217565	0.14852178576087824	C	1.0	not sig	-1.5651272566409953	-0.4071566016839886	not sig	chr16	54964697.0	54964811.0
97	0.6902249859266649	0.20300547616193643	0.10150273808096821	T	1.0	not sig	-1.5651272566409953	-0.4071566016839886	not sig	chr16	54964697.0	54964811.0
98	0.6902249859266649	0.20300547616193643	0.10150273808096821	T	1.0	not sig	-1.5651272566409953	-0.4071566016839886	not sig	chr16	54964697.0	54964811.0
99	0.6902249859266649	0.20300547616193643	0.10150273808096821	T	1.0	not sig	-1.5651272566409953	-0.4071566016839886	not sig	chr16	54964697.0	54964811.0
100	0.6846935072284397	0.6793736756791909	0.33968683783959547	G	1.0	not sig	-1.5651272566409953	-0.4071566016839886	not sig	chr16	54964697.0	54964811.0
101	1.1847000348261982	0.4139652389976983	0.20698261949884916	C	1.0	not sig	-1.5651272566409953	-0.4071566016839886	not sig	chr16	54964697.0	54964811.0
102	1.6660521390118035	1.3776324648968645	0.6888162324484323	A	1.0	not sig	-1.5651272566409953	-0.4071566016839886	not sig	chr16	54964697.0	54964811.0
103	1.6660521390118035	1.3776324648968645	0.6888162324484323	A	1.0	not sig	-1.5651272566409953	-0.4071566016839886	not sig	chr16	54964697.0	54964811.0
104	1.6660521390118035	1.3776324648968645	0.6888162324484323	A	1.0	not sig	-1.5651272566409953	-0.4071566016839886	not sig	chr16	54964697.0	54964811.0
