## Supplementary material for "High-throughput functional analysis of IncRNA core promoters elucidatesrules governing tissue-specificity": JPX__p1__tile1.chrX:73164003-73164117.plus.av.log2FC.K562.txt

delpos	mean.log2FC	sd	se	seq	padj	sig	wt_activ	wt_l2fc	wt_class	tile_chr	tile_start	tile_end
11	-0.0701489043560078	0.33207098852160954	0.16603549426080477	T	1.0	not sig	0.6856862518412983	1.8436569067983053	sig active	chrX	73164003.0	73164117.0
12	0.3509709384926939	0.4075974207815948	0.2037987103907974	G	1.0	not sig	0.6856862518412983	1.8436569067983053	sig active	chrX	73164003.0	73164117.0
13	-0.5955802837695788	0.5412214921215355	0.27061074606076774	C	1.0	not sig	0.6856862518412983	1.8436569067983053	sig active	chrX	73164003.0	73164117.0
14	-0.4923353770251621	0.560477440902176	0.280238720451088	G	1.0	not sig	0.6856862518412983	1.8436569067983053	sig active	chrX	73164003.0	73164117.0
15	-0.4923353770251621	0.560477440902176	0.280238720451088	G	1.0	not sig	0.6856862518412983	1.8436569067983053	sig active	chrX	73164003.0	73164117.0
16	-0.2378984783238834	0.4498657211393403	0.22493286056967016	C	1.0	not sig	0.6856862518412983	1.8436569067983053	sig active	chrX	73164003.0	73164117.0
17	0.7642747565518826	0.7734568420433692	0.3867284210216846	A	1.0	not sig	0.6856862518412983	1.8436569067983053	sig active	chrX	73164003.0	73164117.0
18	-0.19242496280431276	0.2896789657013375	0.14483948285066875	C	1.0	not sig	0.6856862518412983	1.8436569067983053	sig active	chrX	73164003.0	73164117.0
19	-0.9375010213942117	0.6574887120099506	0.3287443560049753	G	1.0	not sig	0.6856862518412983	1.8436569067983053	sig active	chrX	73164003.0	73164117.0
20	-0.9375010213942117	0.6574887120099506	0.3287443560049753	G	1.0	not sig	0.6856862518412983	1.8436569067983053	sig active	chrX	73164003.0	73164117.0
21	0.47114715971105714	0.30960960558217815	0.15480480279108907	C	1.0	not sig	0.6856862518412983	1.8436569067983053	sig active	chrX	73164003.0	73164117.0
22	0.13398085891138967	0.2566280413279787	0.12831402066398934	A	1.0	not sig	0.6856862518412983	1.8436569067983053	sig active	chrX	73164003.0	73164117.0
23	0.13398085891138967	0.2566280413279787	0.12831402066398934	A	1.0	not sig	0.6856862518412983	1.8436569067983053	sig active	chrX	73164003.0	73164117.0
24	-0.45017313672455195	0.40954361497870045	0.20477180748935023	C	1.0	not sig	0.6856862518412983	1.8436569067983053	sig active	chrX	73164003.0	73164117.0
25	-0.5055410365178605	0.25593888888776933	0.12796944444388467	G	1.0	not sig	0.6856862518412983	1.8436569067983053	sig active	chrX	73164003.0	73164117.0
26	-0.5055410365178605	0.25593888888776933	0.12796944444388467	G	1.0	not sig	0.6856862518412983	1.8436569067983053	sig active	chrX	73164003.0	73164117.0
27	-0.5493304477100327	1.4917042953808033	0.7458521476904016	C	1.0	not sig	0.6856862518412983	1.8436569067983053	sig active	chrX	73164003.0	73164117.0
28	0.36670374559888835	0.3461755183510944	0.1730877591755472	T	1.0	not sig	0.6856862518412983	1.8436569067983053	sig active	chrX	73164003.0	73164117.0
29	0.011877888415150362	0.9131704690199564	0.4565852345099782	G	1.0	not sig	0.6856862518412983	1.8436569067983053	sig active	chrX	73164003.0	73164117.0
30	-0.887908525956046	0.8641907855145153	0.43209539275725767	C	1.0	not sig	0.6856862518412983	1.8436569067983053	sig active	chrX	73164003.0	73164117.0
31	-0.19651684414673024	1.295299445760061	0.6476497228800305	G	1.0	not sig	0.6856862518412983	1.8436569067983053	sig active	chrX	73164003.0	73164117.0
32	-0.19651684414673024	1.295299445760061	0.6476497228800305	G	1.0	not sig	0.6856862518412983	1.8436569067983053	sig active	chrX	73164003.0	73164117.0
33	-0.5246568944815523	0.4695159457079659	0.23475797285398295	C	1.0	not sig	0.6856862518412983	1.8436569067983053	sig active	chrX	73164003.0	73164117.0
34	0.23751830075578842	0.7764677416933157	0.38823387084665784	A	1.0	not sig	0.6856862518412983	1.8436569067983053	sig active	chrX	73164003.0	73164117.0
35	-0.3914081265470315	0.23167842574256725	0.11583921287128363	C	1.0	not sig	0.6856862518412983	1.8436569067983053	sig active	chrX	73164003.0	73164117.0
36	-0.40326840063737	0.5554878033979244	0.2777439016989622	G	1.0	not sig	0.6856862518412983	1.8436569067983053	sig active	chrX	73164003.0	73164117.0
37	-0.40326840063737	0.5554878033979244	0.2777439016989622	G	1.0	not sig	0.6856862518412983	1.8436569067983053	sig active	chrX	73164003.0	73164117.0
38	0.4368873692902511	0.7906396520078064	0.3953198260039032	C	1.0	not sig	0.6856862518412983	1.8436569067983053	sig active	chrX	73164003.0	73164117.0
39	0.9869296939166213	0.464073215771561	0.2320366078857805	A	1.0	not sig	0.6856862518412983	1.8436569067983053	sig active	chrX	73164003.0	73164117.0
40	0.9869296939166213	0.464073215771561	0.2320366078857805	A	1.0	not sig	0.6856862518412983	1.8436569067983053	sig active	chrX	73164003.0	73164117.0
41	-0.31251158896217607	0.9608254633771514	0.4804127316885757	C	1.0	not sig	0.6856862518412983	1.8436569067983053	sig active	chrX	73164003.0	73164117.0
42	-0.5832186243452041	0.6724239926088781	0.33621199630443904	G	1.0	not sig	0.6856862518412983	1.8436569067983053	sig active	chrX	73164003.0	73164117.0
43	-0.5832186243452041	0.6724239926088781	0.33621199630443904	G	1.0	not sig	0.6856862518412983	1.8436569067983053	sig active	chrX	73164003.0	73164117.0
44	0.10518656808759438	0.24111977565307283	0.12055988782653641	C	1.0	not sig	0.6856862518412983	1.8436569067983053	sig active	chrX	73164003.0	73164117.0
45	0.2661978461539588	0.6750027499023161	0.33750137495115806	T	1.0	not sig	0.6856862518412983	1.8436569067983053	sig active	chrX	73164003.0	73164117.0
46	0.3682816562171054	0.3547921337009311	0.17739606685046555	G	1.0	not sig	0.6856862518412983	1.8436569067983053	sig active	chrX	73164003.0	73164117.0
47	0.3682816562171054	0.3547921337009311	0.17739606685046555	G	1.0	not sig	0.6856862518412983	1.8436569067983053	sig active	chrX	73164003.0	73164117.0
48	0.3682816562171054	0.3547921337009311	0.17739606685046555	G	1.0	not sig	0.6856862518412983	1.8436569067983053	sig active	chrX	73164003.0	73164117.0
49	0.3682816562171054	0.3547921337009311	0.17739606685046555	G	1.0	not sig	0.6856862518412983	1.8436569067983053	sig active	chrX	73164003.0	73164117.0
50	-0.992121053761963	0.7330567223860925	0.36652836119304627	C	1.0	not sig	0.6856862518412983	1.8436569067983053	sig active	chrX	73164003.0	73164117.0
51	-0.6796380185206092	0.47456753621366055	0.23728376810683027	A	1.0	not sig	0.6856862518412983	1.8436569067983053	sig active	chrX	73164003.0	73164117.0
52	-0.04842703065408627	0.6288846013564224	0.3144423006782112	C	1.0	not sig	0.6856862518412983	1.8436569067983053	sig active	chrX	73164003.0	73164117.0
53	-0.06968239207060414	0.5687336873612882	0.2843668436806441	G	1.0	not sig	0.6856862518412983	1.8436569067983053	sig active	chrX	73164003.0	73164117.0
54	-0.06968239207060414	0.5687336873612882	0.2843668436806441	G	1.0	not sig	0.6856862518412983	1.8436569067983053	sig active	chrX	73164003.0	73164117.0
55	0.18408039469639062	0.3703244024291092	0.1851622012145546	C	1.0	not sig	0.6856862518412983	1.8436569067983053	sig active	chrX	73164003.0	73164117.0
56	-0.688398101976289	1.7625074381991848	0.8812537190995924	A	1.0	not sig	0.6856862518412983	1.8436569067983053	sig active	chrX	73164003.0	73164117.0
57	-0.688398101976289	1.7625074381991848	0.8812537190995924	A	1.0	not sig	0.6856862518412983	1.8436569067983053	sig active	chrX	73164003.0	73164117.0
58	-0.5025838519661406	1.1534355246272956	0.5767177623136478	C	1.0	not sig	0.6856862518412983	1.8436569067983053	sig active	chrX	73164003.0	73164117.0
59	-0.7417998189322661	0.42028999853628674	0.21014499926814337	G	1.0	not sig	0.6856862518412983	1.8436569067983053	sig active	chrX	73164003.0	73164117.0
60	-0.7417998189322661	0.42028999853628674	0.21014499926814337	G	1.0	not sig	0.6856862518412983	1.8436569067983053	sig active	chrX	73164003.0	73164117.0
61	-1.0425455813093727	1.068543543843024	0.534271771921512	C	1.0	not sig	0.6856862518412983	1.8436569067983053	sig active	chrX	73164003.0	73164117.0
62	0.8440020525253251	0.4590026172589903	0.22950130862949514	T	1.0	not sig	0.6856862518412983	1.8436569067983053	sig active	chrX	73164003.0	73164117.0
63	-0.9026310639456638	1.6634270874221022	0.8317135437110511	G	1.0	not sig	0.6856862518412983	1.8436569067983053	sig active	chrX	73164003.0	73164117.0
64	-0.9026310639456638	1.6634270874221022	0.8317135437110511	G	1.0	not sig	0.6856862518412983	1.8436569067983053	sig active	chrX	73164003.0	73164117.0
65	-0.804581339826148	1.1447620978666861	0.5723810489333431	T	1.0	not sig	0.6856862518412983	1.8436569067983053	sig active	chrX	73164003.0	73164117.0
66	-0.8441833145879739	1.2901390400293433	0.6450695200146717	G	1.0	not sig	0.6856862518412983	1.8436569067983053	sig active	chrX	73164003.0	73164117.0
67	0.24310573121463225	0.5182363511035761	0.25911817555178807	C	1.0	not sig	0.6856862518412983	1.8436569067983053	sig active	chrX	73164003.0	73164117.0
68	-0.20768773592237388	1.31032339613261	0.655161698066305	A	1.0	not sig	0.6856862518412983	1.8436569067983053	sig active	chrX	73164003.0	73164117.0
69	0.007883500290157025	1.2044976729508188	0.6022488364754094	T	1.0	not sig	0.6856862518412983	1.8436569067983053	sig active	chrX	73164003.0	73164117.0
70	-0.47376800263774177	0.6680393855832237	0.33401969279161187	G	1.0	not sig	0.6856862518412983	1.8436569067983053	sig active	chrX	73164003.0	73164117.0
71	-0.5028228093916502	0.3973199285055682	0.1986599642527841	T	1.0	not sig	0.6856862518412983	1.8436569067983053	sig active	chrX	73164003.0	73164117.0
72	-0.5028228093916502	0.3973199285055682	0.1986599642527841	T	1.0	not sig	0.6856862518412983	1.8436569067983053	sig active	chrX	73164003.0	73164117.0
73	-0.19073670123349018	0.7454658535312506	0.3727329267656253	G	1.0	not sig	0.6856862518412983	1.8436569067983053	sig active	chrX	73164003.0	73164117.0
74	-0.7730787608318349	1.1587379413102956	0.5793689706551478	C	1.0	not sig	0.6856862518412983	1.8436569067983053	sig active	chrX	73164003.0	73164117.0
75	-0.7730787608318349	1.1587379413102956	0.5793689706551478	C	1.0	not sig	0.6856862518412983	1.8436569067983053	sig active	chrX	73164003.0	73164117.0
76	-1.1400350069575822	1.8977026127249543	0.9488513063624772	G	1.0	not sig	0.6856862518412983	1.8436569067983053	sig active	chrX	73164003.0	73164117.0
77	-1.1400350069575822	1.8977026127249543	0.9488513063624772	G	1.0	not sig	0.6856862518412983	1.8436569067983053	sig active	chrX	73164003.0	73164117.0
78	-1.5412770762927308	0.7518604827284916	0.3759302413642458	C	1.0	not sig	0.6856862518412983	1.8436569067983053	sig active	chrX	73164003.0	73164117.0
79	0.14170648834669888	0.6915306447632219	0.34576532238161095	G	1.0	not sig	0.6856862518412983	1.8436569067983053	sig active	chrX	73164003.0	73164117.0
80	0.14170648834669888	0.6915306447632219	0.34576532238161095	G	1.0	not sig	0.6856862518412983	1.8436569067983053	sig active	chrX	73164003.0	73164117.0
81	0.1367908079165889	0.2607755377247077	0.13038776886235384	A	1.0	not sig	0.6856862518412983	1.8436569067983053	sig active	chrX	73164003.0	73164117.0
82	-0.9150893378911716	1.3057817852956133	0.6528908926478066	G	1.0	not sig	0.6856862518412983	1.8436569067983053	sig active	chrX	73164003.0	73164117.0
83	-0.9150893378911716	1.3057817852956133	0.6528908926478066	G	1.0	not sig	0.6856862518412983	1.8436569067983053	sig active	chrX	73164003.0	73164117.0
84	-1.7087687994224705	0.7228324129154844	0.3614162064577422	C	1.0	not sig	0.6856862518412983	1.8436569067983053	sig active	chrX	73164003.0	73164117.0
85	0.41698845041913624	0.6093078968840249	0.30465394844201243	A	1.0	not sig	0.6856862518412983	1.8436569067983053	sig active	chrX	73164003.0	73164117.0
86	-1.3101324676863975	1.0438109686975814	0.5219054843487907	T	1.0	not sig	0.6856862518412983	1.8436569067983053	sig active	chrX	73164003.0	73164117.0
87	-1.3101324676863975	1.0438109686975814	0.5219054843487907	T	1.0	not sig	0.6856862518412983	1.8436569067983053	sig active	chrX	73164003.0	73164117.0
88	-1.3101324676863975	1.0438109686975814	0.5219054843487907	T	1.0	not sig	0.6856862518412983	1.8436569067983053	sig active	chrX	73164003.0	73164117.0
89	-0.6545970036454487	0.3494306870930596	0.1747153435465298	A	1.0	not sig	0.6856862518412983	1.8436569067983053	sig active	chrX	73164003.0	73164117.0
90	-0.7425130470066068	0.23219025337019558	0.11609512668509779	G	1.0	not sig	0.6856862518412983	1.8436569067983053	sig active	chrX	73164003.0	73164117.0
91	-0.7425130470066068	0.23219025337019558	0.11609512668509779	G	1.0	not sig	0.6856862518412983	1.8436569067983053	sig active	chrX	73164003.0	73164117.0
92	-0.14751613657241486	1.2655018300224614	0.6327509150112307	T	1.0	not sig	0.6856862518412983	1.8436569067983053	sig active	chrX	73164003.0	73164117.0
93	-0.5210597908092433	0.978474723009153	0.4892373615045765	A	1.0	not sig	0.6856862518412983	1.8436569067983053	sig active	chrX	73164003.0	73164117.0
94	-1.2447937125353308	0.37182198581737014	0.18591099290868507	G	1.0	not sig	0.6856862518412983	1.8436569067983053	sig active	chrX	73164003.0	73164117.0
95	0.19111049959900198	0.4449561910682422	0.2224780955341211	T	1.0	not sig	0.6856862518412983	1.8436569067983053	sig active	chrX	73164003.0	73164117.0
96	-1.5598672167089926	0.975294478751834	0.487647239375917	G	1.0	not sig	0.6856862518412983	1.8436569067983053	sig active	chrX	73164003.0	73164117.0
97	-0.3747853933675656	0.8666683357837583	0.4333341678918792	C	1.0	not sig	0.6856862518412983	1.8436569067983053	sig active	chrX	73164003.0	73164117.0
98	-0.6498925131613577	0.6159961664480598	0.3079980832240299	A	1.0	not sig	0.6856862518412983	1.8436569067983053	sig active	chrX	73164003.0	73164117.0
99	-2.0697891499767347	2.388127961901212	1.194063980950606	C	1.0	not sig	0.6856862518412983	1.8436569067983053	sig active	chrX	73164003.0	73164117.0
100	0.4705668377917574	0.6692428923444408	0.3346214461722204	G	1.0	not sig	0.6856862518412983	1.8436569067983053	sig active	chrX	73164003.0	73164117.0
101	-0.2016799543651126	0.669614139240918	0.334807069620459	A	1.0	not sig	0.6856862518412983	1.8436569067983053	sig active	chrX	73164003.0	73164117.0
102	0.05264960316117692	0.19172860490498603	0.09586430245249301	C	1.0	not sig	0.6856862518412983	1.8436569067983053	sig active	chrX	73164003.0	73164117.0
103	-0.5999285155796326	1.1393351267769827	0.5696675633884913	G	1.0	not sig	0.6856862518412983	1.8436569067983053	sig active	chrX	73164003.0	73164117.0
104	-0.5999285155796326	1.1393351267769827	0.5696675633884913	G	1.0	not sig	0.6856862518412983	1.8436569067983053	sig active	chrX	73164003.0	73164117.0
