## Supplementary material for "High-throughput functional analysis of IncRNA core promoters elucidatesrules governing tissue-specificity": JPX__p1__tile2.chrX:73164097-73164211.plus.av.log2FC.K562.txt

delpos	mean.log2FC	sd	se	seq	padj	sig	wt_activ	wt_l2fc	wt_class	tile_chr	tile_start	tile_end
11	-0.8624379819383837	0.9503780080973674	0.4751890040486837	C	1.0	not sig	0.122655268195261	1.2806259231522676	sig active	chrX	73164097.0	73164211.0
12	-0.04366243873551548	0.6438643642609045	0.32193218213045227	T	1.0	not sig	0.122655268195261	1.2806259231522676	sig active	chrX	73164097.0	73164211.0
13	0.30848619385815557	0.3752371231054481	0.18761856155272405	G	1.0	not sig	0.122655268195261	1.2806259231522676	sig active	chrX	73164097.0	73164211.0
14	0.30848619385815557	0.3752371231054481	0.18761856155272405	G	1.0	not sig	0.122655268195261	1.2806259231522676	sig active	chrX	73164097.0	73164211.0
15	0.30848619385815557	0.3752371231054481	0.18761856155272405	G	1.0	not sig	0.122655268195261	1.2806259231522676	sig active	chrX	73164097.0	73164211.0
16	0.12134767550902112	0.22649239128495513	0.11324619564247757	C	1.0	not sig	0.122655268195261	1.2806259231522676	sig active	chrX	73164097.0	73164211.0
17	-0.40452139695185757	0.4098328791291551	0.20491643956457756	G	1.0	not sig	0.122655268195261	1.2806259231522676	sig active	chrX	73164097.0	73164211.0
18	-0.28627759663363755	0.5667139317029393	0.28335696585146963	C	1.0	not sig	0.122655268195261	1.2806259231522676	sig active	chrX	73164097.0	73164211.0
19	-0.28627759663363755	0.5667139317029393	0.28335696585146963	C	1.0	not sig	0.122655268195261	1.2806259231522676	sig active	chrX	73164097.0	73164211.0
20	-0.3648535849707252	0.6229913863160633	0.31149569315803166	G	1.0	not sig	0.122655268195261	1.2806259231522676	sig active	chrX	73164097.0	73164211.0
21	-0.3648535849707252	0.6229913863160633	0.31149569315803166	G	1.0	not sig	0.122655268195261	1.2806259231522676	sig active	chrX	73164097.0	73164211.0
22	-0.3648535849707252	0.6229913863160633	0.31149569315803166	G	1.0	not sig	0.122655268195261	1.2806259231522676	sig active	chrX	73164097.0	73164211.0
23	-0.7474491621965355	0.2880640266802342	0.1440320133401171	C	1.0	not sig	0.122655268195261	1.2806259231522676	sig active	chrX	73164097.0	73164211.0
24	-0.7474491621965355	0.2880640266802342	0.1440320133401171	C	1.0	not sig	0.122655268195261	1.2806259231522676	sig active	chrX	73164097.0	73164211.0
25	-0.276091583095941	0.28614611883505064	0.14307305941752532	T	1.0	not sig	0.122655268195261	1.2806259231522676	sig active	chrX	73164097.0	73164211.0
26	-0.23535995727972517	0.431872135780527	0.2159360678902635	G	1.0	not sig	0.122655268195261	1.2806259231522676	sig active	chrX	73164097.0	73164211.0
27	-0.16191202237636892	0.3377376424218017	0.16886882121090085	T	1.0	not sig	0.122655268195261	1.2806259231522676	sig active	chrX	73164097.0	73164211.0
28	-0.16191202237636892	0.3377376424218017	0.16886882121090085	T	1.0	not sig	0.122655268195261	1.2806259231522676	sig active	chrX	73164097.0	73164211.0
29	-0.16191202237636892	0.3377376424218017	0.16886882121090085	T	1.0	not sig	0.122655268195261	1.2806259231522676	sig active	chrX	73164097.0	73164211.0
30	-0.40227810789535395	0.7630370137772213	0.38151850688861066	G	1.0	not sig	0.122655268195261	1.2806259231522676	sig active	chrX	73164097.0	73164211.0
31	-0.40227810789535395	0.7630370137772213	0.38151850688861066	G	1.0	not sig	0.122655268195261	1.2806259231522676	sig active	chrX	73164097.0	73164211.0
32	-0.19425811444398972	0.49467042476504436	0.24733521238252218	C	1.0	not sig	0.122655268195261	1.2806259231522676	sig active	chrX	73164097.0	73164211.0
33	-0.08330507465983676	0.3409436182954036	0.1704718091477018	T	1.0	not sig	0.122655268195261	1.2806259231522676	sig active	chrX	73164097.0	73164211.0
34	-0.9043618285975225	0.28233176641953023	0.14116588320976511	G	1.0	not sig	0.122655268195261	1.2806259231522676	sig active	chrX	73164097.0	73164211.0
35	-0.2350413472427258	0.41671508631308724	0.20835754315654362	T	1.0	not sig	0.122655268195261	1.2806259231522676	sig active	chrX	73164097.0	73164211.0
36	-0.4516272436363512	0.39853336366082825	0.19926668183041413	G	1.0	not sig	0.122655268195261	1.2806259231522676	sig active	chrX	73164097.0	73164211.0
37	-0.11036481839554596	0.6182791517432872	0.3091395758716436	A	1.0	not sig	0.122655268195261	1.2806259231522676	sig active	chrX	73164097.0	73164211.0
38	0.1742135937239654	0.25930992735055075	0.12965496367527538	C	1.0	not sig	0.122655268195261	1.2806259231522676	sig active	chrX	73164097.0	73164211.0
39	0.8615025242930405	0.2444589275354561	0.12222946376772804	G	1.0901665090404216e-07	sig	0.122655268195261	1.2806259231522676	sig active	chrX	73164097.0	73164211.0
40	0.7779600003477773	0.19036067646130667	0.09518033823065333	C	1.8480689568720882e-06	sig	0.122655268195261	1.2806259231522676	sig active	chrX	73164097.0	73164211.0
41	0.7779600003477773	0.19036067646130667	0.09518033823065333	C	1.8480689568720882e-06	sig	0.122655268195261	1.2806259231522676	sig active	chrX	73164097.0	73164211.0
42	0.7779600003477773	0.19036067646130667	0.09518033823065333	C	1.8480689568720882e-06	sig	0.122655268195261	1.2806259231522676	sig active	chrX	73164097.0	73164211.0
43	0.27959455460014204	0.11496759202671455	0.05748379601335728	A	1.0	not sig	0.122655268195261	1.2806259231522676	sig active	chrX	73164097.0	73164211.0
44	-0.2805288537313719	0.6105456196785223	0.30527280983926114	C	1.0	not sig	0.122655268195261	1.2806259231522676	sig active	chrX	73164097.0	73164211.0
45	-0.2805288537313719	0.6105456196785223	0.30527280983926114	C	1.0	not sig	0.122655268195261	1.2806259231522676	sig active	chrX	73164097.0	73164211.0
46	-0.2805288537313719	0.6105456196785223	0.30527280983926114	C	1.0	not sig	0.122655268195261	1.2806259231522676	sig active	chrX	73164097.0	73164211.0
47	-0.2805288537313719	0.6105456196785223	0.30527280983926114	C	1.0	not sig	0.122655268195261	1.2806259231522676	sig active	chrX	73164097.0	73164211.0
48	-0.2805288537313719	0.6105456196785223	0.30527280983926114	C	1.0	not sig	0.122655268195261	1.2806259231522676	sig active	chrX	73164097.0	73164211.0
49	0.28032921531675214	0.2933077985443828	0.1466538992721914	G	1.0	not sig	0.122655268195261	1.2806259231522676	sig active	chrX	73164097.0	73164211.0
50	0.28032921531675214	0.2933077985443828	0.1466538992721914	G	1.0	not sig	0.122655268195261	1.2806259231522676	sig active	chrX	73164097.0	73164211.0
51	-0.20295429968252965	0.42860363560629244	0.21430181780314622	C	1.0	not sig	0.122655268195261	1.2806259231522676	sig active	chrX	73164097.0	73164211.0
52	-0.29287457145962265	0.5534643446711521	0.27673217233557607	T	1.0	not sig	0.122655268195261	1.2806259231522676	sig active	chrX	73164097.0	73164211.0
53	-0.29287457145962265	0.5534643446711521	0.27673217233557607	T	1.0	not sig	0.122655268195261	1.2806259231522676	sig active	chrX	73164097.0	73164211.0
54	-0.29287457145962265	0.5534643446711521	0.27673217233557607	T	1.0	not sig	0.122655268195261	1.2806259231522676	sig active	chrX	73164097.0	73164211.0
55	-0.11735209250545836	0.4397563321456739	0.21987816607283694	C	1.0	not sig	0.122655268195261	1.2806259231522676	sig active	chrX	73164097.0	73164211.0
56	0.3762374592385096	0.10820481252397228	0.05410240626198614	A	1.0	not sig	0.122655268195261	1.2806259231522676	sig active	chrX	73164097.0	73164211.0
57	-0.4419758902677294	0.6538321512533012	0.3269160756266506	T	1.0	not sig	0.122655268195261	1.2806259231522676	sig active	chrX	73164097.0	73164211.0
58	-0.354907265186698	0.3897028976098731	0.19485144880493654	C	1.0	not sig	0.122655268195261	1.2806259231522676	sig active	chrX	73164097.0	73164211.0
59	-0.354907265186698	0.3897028976098731	0.19485144880493654	C	1.0	not sig	0.122655268195261	1.2806259231522676	sig active	chrX	73164097.0	73164211.0
60	-0.7171024149609053	0.3178756417824937	0.15893782089124686	G	1.0	not sig	0.122655268195261	1.2806259231522676	sig active	chrX	73164097.0	73164211.0
61	-0.5040693974587487	0.5617668425940054	0.2808834212970027	C	1.0	not sig	0.122655268195261	1.2806259231522676	sig active	chrX	73164097.0	73164211.0
62	-0.5040693974587487	0.5617668425940054	0.2808834212970027	C	1.0	not sig	0.122655268195261	1.2806259231522676	sig active	chrX	73164097.0	73164211.0
63	0.5062739935423988	0.4713458024564654	0.2356729012282327	T	1.0	not sig	0.122655268195261	1.2806259231522676	sig active	chrX	73164097.0	73164211.0
64	0.13638045036460777	0.5518024763535799	0.27590123817678996	A	1.0	not sig	0.122655268195261	1.2806259231522676	sig active	chrX	73164097.0	73164211.0
65	0.5247166519332184	0.3484068831541963	0.17420344157709816	T	1.0	not sig	0.122655268195261	1.2806259231522676	sig active	chrX	73164097.0	73164211.0
66	0.984274184140804	0.705410796033597	0.3527053980167985	G	1.0	not sig	0.122655268195261	1.2806259231522676	sig active	chrX	73164097.0	73164211.0
67	0.15603827639742668	0.7521483172737802	0.3760741586368901	C	1.0	not sig	0.122655268195261	1.2806259231522676	sig active	chrX	73164097.0	73164211.0
68	0.15603827639742668	0.7521483172737802	0.3760741586368901	C	1.0	not sig	0.122655268195261	1.2806259231522676	sig active	chrX	73164097.0	73164211.0
69	0.15603827639742668	0.7521483172737802	0.3760741586368901	C	1.0	not sig	0.122655268195261	1.2806259231522676	sig active	chrX	73164097.0	73164211.0
70	-0.3325795538617818	0.4807928080053846	0.2403964040026923	T	1.0	not sig	0.122655268195261	1.2806259231522676	sig active	chrX	73164097.0	73164211.0
71	-0.07149593102601189	0.6743359837399535	0.33716799186997676	A	1.0	not sig	0.122655268195261	1.2806259231522676	sig active	chrX	73164097.0	73164211.0
72	-0.33100287435417775	0.3870337428865789	0.19351687144328944	G	1.0	not sig	0.122655268195261	1.2806259231522676	sig active	chrX	73164097.0	73164211.0
73	-0.33100287435417775	0.3870337428865789	0.19351687144328944	G	1.0	not sig	0.122655268195261	1.2806259231522676	sig active	chrX	73164097.0	73164211.0
74	-0.33100287435417775	0.3870337428865789	0.19351687144328944	G	1.0	not sig	0.122655268195261	1.2806259231522676	sig active	chrX	73164097.0	73164211.0
75	-0.32710446762573653	0.7243681506317805	0.36218407531589025	C	1.0	not sig	0.122655268195261	1.2806259231522676	sig active	chrX	73164097.0	73164211.0
76	-0.05062595192460041	0.37695031452252487	0.18847515726126243	T	1.0	not sig	0.122655268195261	1.2806259231522676	sig active	chrX	73164097.0	73164211.0
77	-0.1870511540772794	0.3231660296290424	0.1615830148145212	A	1.0	not sig	0.122655268195261	1.2806259231522676	sig active	chrX	73164097.0	73164211.0
78	-0.42225876523032	0.18868140732919955	0.09434070366459978	G	1.0	not sig	0.122655268195261	1.2806259231522676	sig active	chrX	73164097.0	73164211.0
79	-0.22073587203487594	0.6441076872587466	0.3220538436293733	T	1.0	not sig	0.122655268195261	1.2806259231522676	sig active	chrX	73164097.0	73164211.0
80	-0.42834953957564814	0.6103584051156788	0.3051792025578394	G	1.0	not sig	0.122655268195261	1.2806259231522676	sig active	chrX	73164097.0	73164211.0
81	-0.42834953957564814	0.6103584051156788	0.3051792025578394	G	1.0	not sig	0.122655268195261	1.2806259231522676	sig active	chrX	73164097.0	73164211.0
82	-0.18561396248979806	0.37695799012009423	0.18847899506004712	A	1.0	not sig	0.122655268195261	1.2806259231522676	sig active	chrX	73164097.0	73164211.0
83	-0.18561396248979806	0.37695799012009423	0.18847899506004712	A	1.0	not sig	0.122655268195261	1.2806259231522676	sig active	chrX	73164097.0	73164211.0
84	0.048627349489205884	0.4002484689840702	0.2001242344920351	G	1.0	not sig	0.122655268195261	1.2806259231522676	sig active	chrX	73164097.0	73164211.0
85	-1.1037971050170312	0.41270621966849935	0.20635310983424968	A	1.0	not sig	0.122655268195261	1.2806259231522676	sig active	chrX	73164097.0	73164211.0
86	-0.3857067731516166	0.687715735749702	0.343857867874851	C	1.0	not sig	0.122655268195261	1.2806259231522676	sig active	chrX	73164097.0	73164211.0
87	-0.19720227351363037	0.24920773526313755	0.12460386763156878	T	1.0	not sig	0.122655268195261	1.2806259231522676	sig active	chrX	73164097.0	73164211.0
88	-0.19720227351363037	0.24920773526313755	0.12460386763156878	T	1.0	not sig	0.122655268195261	1.2806259231522676	sig active	chrX	73164097.0	73164211.0
89	-2.1300094578551083	1.0168543906226422	0.5084271953113211	A	2.122995169885235e-06	sig	0.122655268195261	1.2806259231522676	sig active	chrX	73164097.0	73164211.0
90	-2.1300094578551083	1.0168543906226422	0.5084271953113211	A	2.122995169885235e-06	sig	0.122655268195261	1.2806259231522676	sig active	chrX	73164097.0	73164211.0
91	-2.0008343475504176	0.4100726831951875	0.20503634159759376	G	1.8189321275701153e-07	sig	0.122655268195261	1.2806259231522676	sig active	chrX	73164097.0	73164211.0
92	-1.5537930004334148	1.6066615293580393	0.8033307646790196	A	6.35164396450662e-05	not sig	0.122655268195261	1.2806259231522676	sig active	chrX	73164097.0	73164211.0
93	-1.6610881139212013	1.5777482426966785	0.7888741213483392	T	0.0026017966137693014	not sig	0.122655268195261	1.2806259231522676	sig active	chrX	73164097.0	73164211.0
94	-3.0506144328034885	0.5494006295951461	0.27470031479757306	G	1.5523068799402832e-10	sig	0.122655268195261	1.2806259231522676	sig active	chrX	73164097.0	73164211.0
95	-3.0506144328034885	0.5494006295951461	0.27470031479757306	G	1.5523068799402832e-10	sig	0.122655268195261	1.2806259231522676	sig active	chrX	73164097.0	73164211.0
96	-2.008060894707567	1.533403201256231	0.7667016006281155	C	0.004983217344799866	sig	0.122655268195261	1.2806259231522676	sig active	chrX	73164097.0	73164211.0
97	-1.1590576769057312	0.541250746751936	0.270625373375968	G	0.0014251369578570988	sig	0.122655268195261	1.2806259231522676	sig active	chrX	73164097.0	73164211.0
98	-1.1590576769057312	0.541250746751936	0.270625373375968	G	0.0014251369578570988	sig	0.122655268195261	1.2806259231522676	sig active	chrX	73164097.0	73164211.0
99	-1.421589269181323	0.9135877138505953	0.45679385692529767	C	0.004290479426477968	sig	0.122655268195261	1.2806259231522676	sig active	chrX	73164097.0	73164211.0
100	-0.3761631739195618	0.517308059989711	0.2586540299948555	G	1.0	not sig	0.122655268195261	1.2806259231522676	sig active	chrX	73164097.0	73164211.0
101	0.04186289424319914	0.4110075994785661	0.20550379973928304	T	1.0	not sig	0.122655268195261	1.2806259231522676	sig active	chrX	73164097.0	73164211.0
102	0.04186289424319914	0.4110075994785661	0.20550379973928304	T	1.0	not sig	0.122655268195261	1.2806259231522676	sig active	chrX	73164097.0	73164211.0
103	0.04186289424319914	0.4110075994785661	0.20550379973928304	T	1.0	not sig	0.122655268195261	1.2806259231522676	sig active	chrX	73164097.0	73164211.0
104	-0.22791791854936327	0.15819856590317866	0.07909928295158933	G	1.0	not sig	0.122655268195261	1.2806259231522676	sig active	chrX	73164097.0	73164211.0
