## Supplementary material for "High-throughput functional analysis of IncRNA core promoters elucidatesrules governing tissue-specificity": LINC00467__p1__tile1.chr1:211555971-211556085.plus.av.log2FC.K562.txt

delpos	mean.log2FC	sd	se	seq	padj	sig	wt_activ	wt_l2fc	wt_class	tile_chr	tile_start	tile_end
11	-0.42831000087747695	0.9999382070581747	0.49996910352908736	C	1.0	not sig	1.5665160067958226	2.724486661752829	sig active	chr1	211555971.0	211556085.0
12	-0.42831000087747695	0.9999382070581747	0.49996910352908736	C	1.0	not sig	1.5665160067958226	2.724486661752829	sig active	chr1	211555971.0	211556085.0
13	-0.3004690134776816	1.4596606590333427	0.7298303295166714	G	1.0	not sig	1.5665160067958226	2.724486661752829	sig active	chr1	211555971.0	211556085.0
14	-0.6537784634338246	1.2099915331153717	0.6049957665576858	T	1.0	not sig	1.5665160067958226	2.724486661752829	sig active	chr1	211555971.0	211556085.0
15	-0.35772803106151585	0.9420065422584174	0.4710032711292087	G	1.0	not sig	1.5665160067958226	2.724486661752829	sig active	chr1	211555971.0	211556085.0
16	-0.35772803106151585	0.9420065422584174	0.4710032711292087	G	1.0	not sig	1.5665160067958226	2.724486661752829	sig active	chr1	211555971.0	211556085.0
17	-1.7824783100114616	1.114036017167419	0.5570180085837095	C	1.0	not sig	1.5665160067958226	2.724486661752829	sig active	chr1	211555971.0	211556085.0
18	-0.6285623331390378	1.602151255798649	0.8010756278993245	T	1.0	not sig	1.5665160067958226	2.724486661752829	sig active	chr1	211555971.0	211556085.0
19	-0.6285623331390378	1.602151255798649	0.8010756278993245	T	1.0	not sig	1.5665160067958226	2.724486661752829	sig active	chr1	211555971.0	211556085.0
20	-0.8329108951896339	1.5523168600919723	0.7761584300459862	G	1.0	not sig	1.5665160067958226	2.724486661752829	sig active	chr1	211555971.0	211556085.0
21	-1.310416542564938	1.3836621567942016	0.6918310783971008	A	1.0	not sig	1.5665160067958226	2.724486661752829	sig active	chr1	211555971.0	211556085.0
22	-0.10079140710290818	0.25906488205693284	0.12953244102846642	G	1.0	not sig	1.5665160067958226	2.724486661752829	sig active	chr1	211555971.0	211556085.0
23	1.1678255153259425	0.6262321582915438	0.3131160791457719	T	1.0	not sig	1.5665160067958226	2.724486661752829	sig active	chr1	211555971.0	211556085.0
24	-1.0259751407341768	1.3175958122682796	0.6587979061341398	C	1.0	not sig	1.5665160067958226	2.724486661752829	sig active	chr1	211555971.0	211556085.0
25	-1.0259751407341768	1.3175958122682796	0.6587979061341398	C	1.0	not sig	1.5665160067958226	2.724486661752829	sig active	chr1	211555971.0	211556085.0
26	-1.0259751407341768	1.3175958122682796	0.6587979061341398	C	1.0	not sig	1.5665160067958226	2.724486661752829	sig active	chr1	211555971.0	211556085.0
27	-1.0259751407341768	1.3175958122682796	0.6587979061341398	C	1.0	not sig	1.5665160067958226	2.724486661752829	sig active	chr1	211555971.0	211556085.0
28	-0.12962497183686283	1.1253055570881487	0.5626527785440744	G	1.0	not sig	1.5665160067958226	2.724486661752829	sig active	chr1	211555971.0	211556085.0
29	-0.48730300531571663	0.7965689917293524	0.3982844958646762	C	1.0	not sig	1.5665160067958226	2.724486661752829	sig active	chr1	211555971.0	211556085.0
30	0.24804338417890873	0.8355159674813298	0.4177579837406649	G	1.0	not sig	1.5665160067958226	2.724486661752829	sig active	chr1	211555971.0	211556085.0
31	-1.467768488211761	1.9483967755336746	0.9741983877668373	C	1.0	not sig	1.5665160067958226	2.724486661752829	sig active	chr1	211555971.0	211556085.0
32	-1.467768488211761	1.9483967755336746	0.9741983877668373	C	1.0	not sig	1.5665160067958226	2.724486661752829	sig active	chr1	211555971.0	211556085.0
33	-1.467768488211761	1.9483967755336746	0.9741983877668373	C	1.0	not sig	1.5665160067958226	2.724486661752829	sig active	chr1	211555971.0	211556085.0
34	-1.467768488211761	1.9483967755336746	0.9741983877668373	C	1.0	not sig	1.5665160067958226	2.724486661752829	sig active	chr1	211555971.0	211556085.0
35	-1.5964238463975509	1.1512974472003377	0.5756487236001688	T	1.0	not sig	1.5665160067958226	2.724486661752829	sig active	chr1	211555971.0	211556085.0
36	-1.5920402404407041	1.2359525647216891	0.6179762823608446	C	1.0	not sig	1.5665160067958226	2.724486661752829	sig active	chr1	211555971.0	211556085.0
37	-1.5920402404407041	1.2359525647216891	0.6179762823608446	C	1.0	not sig	1.5665160067958226	2.724486661752829	sig active	chr1	211555971.0	211556085.0
38	-1.5920402404407041	1.2359525647216891	0.6179762823608446	C	1.0	not sig	1.5665160067958226	2.724486661752829	sig active	chr1	211555971.0	211556085.0
39	-1.5920402404407041	1.2359525647216891	0.6179762823608446	C	1.0	not sig	1.5665160067958226	2.724486661752829	sig active	chr1	211555971.0	211556085.0
40	-0.23434347847829112	1.4647565974322454	0.7323782987161227	T	1.0	not sig	1.5665160067958226	2.724486661752829	sig active	chr1	211555971.0	211556085.0
41	-0.547483579941217	0.4458006426924396	0.2229003213462198	C	1.0	not sig	1.5665160067958226	2.724486661752829	sig active	chr1	211555971.0	211556085.0
42	-0.547483579941217	0.4458006426924396	0.2229003213462198	C	1.0	not sig	1.5665160067958226	2.724486661752829	sig active	chr1	211555971.0	211556085.0
43	-0.547483579941217	0.4458006426924396	0.2229003213462198	C	1.0	not sig	1.5665160067958226	2.724486661752829	sig active	chr1	211555971.0	211556085.0
44	-0.547483579941217	0.4458006426924396	0.2229003213462198	C	1.0	not sig	1.5665160067958226	2.724486661752829	sig active	chr1	211555971.0	211556085.0
45	-0.0401410595723391	0.7890903453453729	0.39454517267268646	T	1.0	not sig	1.5665160067958226	2.724486661752829	sig active	chr1	211555971.0	211556085.0
46	0.5520657076641432	0.433987979252392	0.216993989626196	C	1.0	not sig	1.5665160067958226	2.724486661752829	sig active	chr1	211555971.0	211556085.0
47	0.5520657076641432	0.433987979252392	0.216993989626196	C	1.0	not sig	1.5665160067958226	2.724486661752829	sig active	chr1	211555971.0	211556085.0
48	0.5520657076641432	0.433987979252392	0.216993989626196	C	1.0	not sig	1.5665160067958226	2.724486661752829	sig active	chr1	211555971.0	211556085.0
49	0.5520657076641432	0.433987979252392	0.216993989626196	C	1.0	not sig	1.5665160067958226	2.724486661752829	sig active	chr1	211555971.0	211556085.0
50	-0.33926482342346675	0.6280715556982476	0.3140357778491238	T	1.0	not sig	1.5665160067958226	2.724486661752829	sig active	chr1	211555971.0	211556085.0
51	-0.3527036072988999	1.1097531512058378	0.5548765756029189	C	1.0	not sig	1.5665160067958226	2.724486661752829	sig active	chr1	211555971.0	211556085.0
52	-0.3527036072988999	1.1097531512058378	0.5548765756029189	C	1.0	not sig	1.5665160067958226	2.724486661752829	sig active	chr1	211555971.0	211556085.0
53	-0.3527036072988999	1.1097531512058378	0.5548765756029189	C	1.0	not sig	1.5665160067958226	2.724486661752829	sig active	chr1	211555971.0	211556085.0
54	-0.8811744598302236	0.6844430718106841	0.34222153590534204	T	1.0	not sig	1.5665160067958226	2.724486661752829	sig active	chr1	211555971.0	211556085.0
55	-0.32677630301432936	0.3116956869418641	0.15584784347093206	C	1.0	not sig	1.5665160067958226	2.724486661752829	sig active	chr1	211555971.0	211556085.0
56	-0.32677630301432936	0.3116956869418641	0.15584784347093206	C	1.0	not sig	1.5665160067958226	2.724486661752829	sig active	chr1	211555971.0	211556085.0
57	-0.32677630301432936	0.3116956869418641	0.15584784347093206	C	1.0	not sig	1.5665160067958226	2.724486661752829	sig active	chr1	211555971.0	211556085.0
58	-0.6659670079098357	1.5804547194073773	0.7902273597036886	T	1.0	not sig	1.5665160067958226	2.724486661752829	sig active	chr1	211555971.0	211556085.0
59	-1.0939205511234278	0.8889323972508969	0.44446619862544845	C	1.0	not sig	1.5665160067958226	2.724486661752829	sig active	chr1	211555971.0	211556085.0
60	-1.0939205511234278	0.8889323972508969	0.44446619862544845	C	1.0	not sig	1.5665160067958226	2.724486661752829	sig active	chr1	211555971.0	211556085.0
61	-1.1574480686823416	1.2664911293666115	0.6332455646833057	A	1.0	not sig	1.5665160067958226	2.724486661752829	sig active	chr1	211555971.0	211556085.0
62	-1.0011554187766272	0.9717408748696915	0.48587043743484576	G	1.0	not sig	1.5665160067958226	2.724486661752829	sig active	chr1	211555971.0	211556085.0
63	-0.6162908281285882	0.7669780283950889	0.38348901419754444	T	1.0	not sig	1.5665160067958226	2.724486661752829	sig active	chr1	211555971.0	211556085.0
64	-0.5291358613884016	0.464388164667322	0.232194082333661	C	1.0	not sig	1.5665160067958226	2.724486661752829	sig active	chr1	211555971.0	211556085.0
65	-0.5291358613884016	0.464388164667322	0.232194082333661	C	1.0	not sig	1.5665160067958226	2.724486661752829	sig active	chr1	211555971.0	211556085.0
66	-0.4873031405793118	0.4619637497865834	0.2309818748932917	A	1.0	not sig	1.5665160067958226	2.724486661752829	sig active	chr1	211555971.0	211556085.0
67	-0.45349337495343633	0.515593936162756	0.257796968081378	G	1.0	not sig	1.5665160067958226	2.724486661752829	sig active	chr1	211555971.0	211556085.0
68	-0.9243168925301909	0.763642021315041	0.3818210106575205	C	1.0	not sig	1.5665160067958226	2.724486661752829	sig active	chr1	211555971.0	211556085.0
69	-0.5198577840706966	0.25321516835394176	0.12660758417697088	A	1.0	not sig	1.5665160067958226	2.724486661752829	sig active	chr1	211555971.0	211556085.0
70	-0.9976551143638301	0.6854317212086807	0.34271586060434034	G	1.0	not sig	1.5665160067958226	2.724486661752829	sig active	chr1	211555971.0	211556085.0
71	-0.45756957737159604	0.29604858956826285	0.14802429478413143	C	1.0	not sig	1.5665160067958226	2.724486661752829	sig active	chr1	211555971.0	211556085.0
72	-0.8325312105276019	0.697958855515971	0.3489794277579855	T	1.0	not sig	1.5665160067958226	2.724486661752829	sig active	chr1	211555971.0	211556085.0
73	-0.8556247306244774	0.4811845732197289	0.24059228660986445	C	1.0	not sig	1.5665160067958226	2.724486661752829	sig active	chr1	211555971.0	211556085.0
74	-0.9576490722800294	1.878068093079686	0.939034046539843	T	1.0	not sig	1.5665160067958226	2.724486661752829	sig active	chr1	211555971.0	211556085.0
75	-0.9576490722800294	1.878068093079686	0.939034046539843	T	1.0	not sig	1.5665160067958226	2.724486661752829	sig active	chr1	211555971.0	211556085.0
76	-1.0349947295320625	1.4237793493298592	0.7118896746649296	G	1.0	not sig	1.5665160067958226	2.724486661752829	sig active	chr1	211555971.0	211556085.0
77	-0.6297996687243255	0.3824416909351331	0.19122084546756654	C	1.0	not sig	1.5665160067958226	2.724486661752829	sig active	chr1	211555971.0	211556085.0
78	-0.6297996687243255	0.3824416909351331	0.19122084546756654	C	1.0	not sig	1.5665160067958226	2.724486661752829	sig active	chr1	211555971.0	211556085.0
79	-1.5194276355058651	1.0843024590133867	0.5421512295066934	T	1.0	not sig	1.5665160067958226	2.724486661752829	sig active	chr1	211555971.0	211556085.0
80	-0.6105166148629079	0.9180200590128963	0.45901002950644815	A	1.0	not sig	1.5665160067958226	2.724486661752829	sig active	chr1	211555971.0	211556085.0
81	-0.6105166148629079	0.9180200590128963	0.45901002950644815	A	1.0	not sig	1.5665160067958226	2.724486661752829	sig active	chr1	211555971.0	211556085.0
82	-0.27553775081830273	0.17094607699934844	0.08547303849967422	G	1.0	not sig	1.5665160067958226	2.724486661752829	sig active	chr1	211555971.0	211556085.0
83	-0.27553775081830273	0.17094607699934844	0.08547303849967422	G	1.0	not sig	1.5665160067958226	2.724486661752829	sig active	chr1	211555971.0	211556085.0
84	-0.48469424255176013	0.491174848734481	0.2455874243672405	C	1.0	not sig	1.5665160067958226	2.724486661752829	sig active	chr1	211555971.0	211556085.0
85	-0.48192892792072967	0.3628347237195178	0.1814173618597589	T	1.0	not sig	1.5665160067958226	2.724486661752829	sig active	chr1	211555971.0	211556085.0
86	-1.3266117921485572	1.155386057585976	0.577693028792988	C	1.0	not sig	1.5665160067958226	2.724486661752829	sig active	chr1	211555971.0	211556085.0
87	-1.3266117921485572	1.155386057585976	0.577693028792988	C	1.0	not sig	1.5665160067958226	2.724486661752829	sig active	chr1	211555971.0	211556085.0
88	-1.3266117921485572	1.155386057585976	0.577693028792988	C	1.0	not sig	1.5665160067958226	2.724486661752829	sig active	chr1	211555971.0	211556085.0
89	-0.9081917107947561	0.6408764929399496	0.3204382464699748	G	1.0	not sig	1.5665160067958226	2.724486661752829	sig active	chr1	211555971.0	211556085.0
90	-0.8669114289977133	1.1412263341361335	0.5706131670680668	C	1.0	not sig	1.5665160067958226	2.724486661752829	sig active	chr1	211555971.0	211556085.0
91	-0.5757414727085887	0.8006677029667942	0.4003338514833971	G	1.0	not sig	1.5665160067958226	2.724486661752829	sig active	chr1	211555971.0	211556085.0
92	-1.5175733520544572	0.8290740238334072	0.4145370119167036	A	1.0	not sig	1.5665160067958226	2.724486661752829	sig active	chr1	211555971.0	211556085.0
93	-1.472422944310151	2.2320787187517244	1.1160393593758622	C	1.0	not sig	1.5665160067958226	2.724486661752829	sig active	chr1	211555971.0	211556085.0
94	-1.472422944310151	2.2320787187517244	1.1160393593758622	C	1.0	not sig	1.5665160067958226	2.724486661752829	sig active	chr1	211555971.0	211556085.0
95	-0.5324917395074016	0.5266030160553234	0.2633015080276617	G	1.0	not sig	1.5665160067958226	2.724486661752829	sig active	chr1	211555971.0	211556085.0
96	-0.5324917395074016	0.5266030160553234	0.2633015080276617	G	1.0	not sig	1.5665160067958226	2.724486661752829	sig active	chr1	211555971.0	211556085.0
97	-0.7652620130059798	1.1042976368051685	0.5521488184025842	A	1.0	not sig	1.5665160067958226	2.724486661752829	sig active	chr1	211555971.0	211556085.0
98	-0.7652620130059798	1.1042976368051685	0.5521488184025842	A	1.0	not sig	1.5665160067958226	2.724486661752829	sig active	chr1	211555971.0	211556085.0
99	-0.8746250634454373	1.9105545281642582	0.9552772640821291	G	1.0	not sig	1.5665160067958226	2.724486661752829	sig active	chr1	211555971.0	211556085.0
100	-0.34057846126132235	0.27192596430009924	0.13596298215004962	A	1.0	not sig	1.5665160067958226	2.724486661752829	sig active	chr1	211555971.0	211556085.0
101	-0.9910872858600911	0.9096962646480454	0.4548481323240227	G	1.0	not sig	1.5665160067958226	2.724486661752829	sig active	chr1	211555971.0	211556085.0
102	-1.125899025198207	0.7778312935219298	0.3889156467609649	T	1.0	not sig	1.5665160067958226	2.724486661752829	sig active	chr1	211555971.0	211556085.0
103	-0.4275856476746555	0.7388640332629918	0.3694320166314959	C	1.0	not sig	1.5665160067958226	2.724486661752829	sig active	chr1	211555971.0	211556085.0
104	-0.5429693476628288	0.21555602626772005	0.10777801313386003	G	1.0	not sig	1.5665160067958226	2.724486661752829	sig active	chr1	211555971.0	211556085.0
