## Supplementary material for "High-throughput functional analysis of IncRNA core promoters elucidatesrules governing tissue-specificity": LINC00467__p1__tile2.chr1:211556065-211556179.plus.av.log2FC.K562.txt

delpos	mean.log2FC	sd	se	seq	padj	sig	wt_activ	wt_l2fc	wt_class	tile_chr	tile_start	tile_end
11	-0.504920247158112	0.32123813499029313	0.16061906749514657	C	1.0	not sig	1.829373582173217	2.987344237130224	sig active	chr1	211556065.0	211556179.0
12	-0.6920943184747586	0.46263692279839824	0.23131846139919912	T	4.4142261420210295e-06	sig	1.829373582173217	2.987344237130224	sig active	chr1	211556065.0	211556179.0
13	-0.6920943184747586	0.46263692279839824	0.23131846139919912	T	4.4142261420210295e-06	sig	1.829373582173217	2.987344237130224	sig active	chr1	211556065.0	211556179.0
14	-0.7284020153931623	0.6165250938810479	0.30826254694052396	C	4.6391152181803926e-05	sig	1.829373582173217	2.987344237130224	sig active	chr1	211556065.0	211556179.0
15	-0.7284020153931623	0.6165250938810479	0.30826254694052396	C	4.6391152181803926e-05	sig	1.829373582173217	2.987344237130224	sig active	chr1	211556065.0	211556179.0
16	-0.753677800092587	0.7736948699443024	0.3868474349721512	G	0.0030233422245304485	sig	1.829373582173217	2.987344237130224	sig active	chr1	211556065.0	211556179.0
17	-0.25103843608820897	0.19684137897881068	0.09842068948940534	C	1.0	not sig	1.829373582173217	2.987344237130224	sig active	chr1	211556065.0	211556179.0
18	0.005175227314893699	0.22336834282913656	0.11168417141456828	T	1.0	not sig	1.829373582173217	2.987344237130224	sig active	chr1	211556065.0	211556179.0
19	-0.34677539433820903	0.4755052552631171	0.23775262763155855	C	1.0	not sig	1.829373582173217	2.987344237130224	sig active	chr1	211556065.0	211556179.0
20	-0.34677539433820903	0.4755052552631171	0.23775262763155855	C	1.0	not sig	1.829373582173217	2.987344237130224	sig active	chr1	211556065.0	211556179.0
21	-0.34677539433820903	0.4755052552631171	0.23775262763155855	C	1.0	not sig	1.829373582173217	2.987344237130224	sig active	chr1	211556065.0	211556179.0
22	0.004453355814360245	0.12497427723451049	0.062487138617255245	G	1.0	not sig	1.829373582173217	2.987344237130224	sig active	chr1	211556065.0	211556179.0
23	-0.08539783479066534	0.14406240719983537	0.07203120359991769	C	1.0	not sig	1.829373582173217	2.987344237130224	sig active	chr1	211556065.0	211556179.0
24	-0.08539783479066534	0.14406240719983537	0.07203120359991769	C	1.0	not sig	1.829373582173217	2.987344237130224	sig active	chr1	211556065.0	211556179.0
25	-0.08539783479066534	0.14406240719983537	0.07203120359991769	C	1.0	not sig	1.829373582173217	2.987344237130224	sig active	chr1	211556065.0	211556179.0
26	-0.08539783479066534	0.14406240719983537	0.07203120359991769	C	1.0	not sig	1.829373582173217	2.987344237130224	sig active	chr1	211556065.0	211556179.0
27	0.0790604953142981	0.3393457830279858	0.1696728915139929	G	1.0	not sig	1.829373582173217	2.987344237130224	sig active	chr1	211556065.0	211556179.0
28	-0.43324753006248967	0.15696962321165575	0.07848481160582788	C	0.028703852696846752	sig	1.829373582173217	2.987344237130224	sig active	chr1	211556065.0	211556179.0
29	-0.4202333641246907	0.420744818310741	0.2103724091553705	T	1.0	not sig	1.829373582173217	2.987344237130224	sig active	chr1	211556065.0	211556179.0
30	-0.18296651334124228	0.25529673045799456	0.12764836522899728	C	1.0	not sig	1.829373582173217	2.987344237130224	sig active	chr1	211556065.0	211556179.0
31	-0.13121153067786584	0.13156098442575126	0.06578049221287563	T	1.0	not sig	1.829373582173217	2.987344237130224	sig active	chr1	211556065.0	211556179.0
32	0.08296025898736684	0.17790491141260734	0.08895245570630367	G	1.0	not sig	1.829373582173217	2.987344237130224	sig active	chr1	211556065.0	211556179.0
33	0.24023062303964562	0.18719245617290814	0.09359622808645407	T	1.0	not sig	1.829373582173217	2.987344237130224	sig active	chr1	211556065.0	211556179.0
34	0.06766499031351456	0.07063083600105662	0.03531541800052831	G	1.0	not sig	1.829373582173217	2.987344237130224	sig active	chr1	211556065.0	211556179.0
35	0.06766499031351456	0.07063083600105662	0.03531541800052831	G	1.0	not sig	1.829373582173217	2.987344237130224	sig active	chr1	211556065.0	211556179.0
36	-0.04617977454388426	0.2333767315329726	0.1166883657664863	C	1.0	not sig	1.829373582173217	2.987344237130224	sig active	chr1	211556065.0	211556179.0
37	-0.3761024811702786	0.15003133644233554	0.07501566822116777	G	1.0	not sig	1.829373582173217	2.987344237130224	sig active	chr1	211556065.0	211556179.0
38	-0.4224526567553454	0.2323823044061077	0.11619115220305384	T	1.0	not sig	1.829373582173217	2.987344237130224	sig active	chr1	211556065.0	211556179.0
39	-0.19214825673011315	0.20499579036217164	0.10249789518108582	A	1.0	not sig	1.829373582173217	2.987344237130224	sig active	chr1	211556065.0	211556179.0
40	-0.04929112117315816	0.12777293212143848	0.06388646606071924	G	1.0	not sig	1.829373582173217	2.987344237130224	sig active	chr1	211556065.0	211556179.0
41	-0.04929112117315816	0.12777293212143848	0.06388646606071924	G	1.0	not sig	1.829373582173217	2.987344237130224	sig active	chr1	211556065.0	211556179.0
42	-0.08914840039734051	0.3397592561274835	0.16987962806374174	C	1.0	not sig	1.829373582173217	2.987344237130224	sig active	chr1	211556065.0	211556179.0
43	-0.08914840039734051	0.3397592561274835	0.16987962806374174	C	1.0	not sig	1.829373582173217	2.987344237130224	sig active	chr1	211556065.0	211556179.0
44	-0.24959014097131282	0.2076039224727481	0.10380196123637404	G	1.0	not sig	1.829373582173217	2.987344237130224	sig active	chr1	211556065.0	211556179.0
45	-0.24959014097131282	0.2076039224727481	0.10380196123637404	G	1.0	not sig	1.829373582173217	2.987344237130224	sig active	chr1	211556065.0	211556179.0
46	-0.3757418934611479	0.5273572379642331	0.26367861898211653	A	1.0	not sig	1.829373582173217	2.987344237130224	sig active	chr1	211556065.0	211556179.0
47	0.029308234442205955	0.2388592086591999	0.11942960432959995	C	1.0	not sig	1.829373582173217	2.987344237130224	sig active	chr1	211556065.0	211556179.0
48	-0.34070278014723004	0.3912617228804432	0.1956308614402216	A	1.0	not sig	1.829373582173217	2.987344237130224	sig active	chr1	211556065.0	211556179.0
49	-0.3281247255315373	0.46734788591793475	0.23367394295896737	T	1.0	not sig	1.829373582173217	2.987344237130224	sig active	chr1	211556065.0	211556179.0
50	-0.3281247255315373	0.46734788591793475	0.23367394295896737	T	1.0	not sig	1.829373582173217	2.987344237130224	sig active	chr1	211556065.0	211556179.0
51	-0.3281247255315373	0.46734788591793475	0.23367394295896737	T	1.0	not sig	1.829373582173217	2.987344237130224	sig active	chr1	211556065.0	211556179.0
52	-0.12344544108626015	0.23790457927617517	0.11895228963808759	C	1.0	not sig	1.829373582173217	2.987344237130224	sig active	chr1	211556065.0	211556179.0
53	-0.09838640460606157	0.17548458722909951	0.08774229361454976	T	1.0	not sig	1.829373582173217	2.987344237130224	sig active	chr1	211556065.0	211556179.0
54	-0.09088919469753562	0.18962529602886052	0.09481264801443026	A	1.0	not sig	1.829373582173217	2.987344237130224	sig active	chr1	211556065.0	211556179.0
55	-0.0018621050496407734	0.1542976201126172	0.0771488100563086	G	1.0	not sig	1.829373582173217	2.987344237130224	sig active	chr1	211556065.0	211556179.0
56	-0.06477508623129832	0.2366481653911625	0.11832408269558126	T	1.0	not sig	1.829373582173217	2.987344237130224	sig active	chr1	211556065.0	211556179.0
57	-0.08820560738808687	0.08533446753351609	0.042667233766758045	C	1.0	not sig	1.829373582173217	2.987344237130224	sig active	chr1	211556065.0	211556179.0
58	-0.07070235721981619	0.08332428296152143	0.041662141480760716	G	1.0	not sig	1.829373582173217	2.987344237130224	sig active	chr1	211556065.0	211556179.0
59	0.02780268445996905	0.16658001316407678	0.08329000658203839	A	1.0	not sig	1.829373582173217	2.987344237130224	sig active	chr1	211556065.0	211556179.0
60	-0.057084477108952036	0.23420499415564197	0.11710249707782099	C	1.0	not sig	1.829373582173217	2.987344237130224	sig active	chr1	211556065.0	211556179.0
61	-0.043279157664302244	0.1304993780532849	0.06524968902664245	T	1.0	not sig	1.829373582173217	2.987344237130224	sig active	chr1	211556065.0	211556179.0
62	-0.10256947051564567	0.30005251513903813	0.15002625756951907	G	1.0	not sig	1.829373582173217	2.987344237130224	sig active	chr1	211556065.0	211556179.0
63	0.141019354570322	0.14111296356965217	0.07055648178482608	T	1.0	not sig	1.829373582173217	2.987344237130224	sig active	chr1	211556065.0	211556179.0
64	0.141019354570322	0.14111296356965217	0.07055648178482608	T	1.0	not sig	1.829373582173217	2.987344237130224	sig active	chr1	211556065.0	211556179.0
65	-0.7715206687100176	0.11318782214486217	0.056593911072431086	G	8.733446214468989e-08	sig	1.829373582173217	2.987344237130224	sig active	chr1	211556065.0	211556179.0
66	-0.7452671818681698	0.26828427488780193	0.13414213744390097	C	2.5779121654174353e-05	sig	1.829373582173217	2.987344237130224	sig active	chr1	211556065.0	211556179.0
67	-0.9720688574841623	0.3224317772892205	0.16121588864461026	G	1.329163459555964e-10	sig	1.829373582173217	2.987344237130224	sig active	chr1	211556065.0	211556179.0
68	-0.6747422372473946	0.41740585074014613	0.20870292537007307	C	2.905525803041891e-07	sig	1.829373582173217	2.987344237130224	sig active	chr1	211556065.0	211556179.0
69	-0.5860311728934395	0.3580956835453171	0.17904784177265856	G	0.0008932774788830442	sig	1.829373582173217	2.987344237130224	sig active	chr1	211556065.0	211556179.0
70	-0.19266129882931504	0.10381175275325628	0.05190587637662814	T	1.0	not sig	1.829373582173217	2.987344237130224	sig active	chr1	211556065.0	211556179.0
71	-0.12910052860151694	0.30407644788602495	0.15203822394301247	G	1.0	not sig	1.829373582173217	2.987344237130224	sig active	chr1	211556065.0	211556179.0
72	-0.7878459004222411	0.05123467068419068	0.02561733534209534	C	3.1517858143234807e-06	sig	1.829373582173217	2.987344237130224	sig active	chr1	211556065.0	211556179.0
73	-0.7828582333549133	0.3101859970835144	0.1550929985417572	G	1.1637229594706971e-07	sig	1.829373582173217	2.987344237130224	sig active	chr1	211556065.0	211556179.0
74	-0.8553180356893477	0.44055833485255763	0.22027916742627882	C	6.718467288129731e-05	sig	1.829373582173217	2.987344237130224	sig active	chr1	211556065.0	211556179.0
75	-0.4529881519769383	0.27488498615224105	0.13744249307612053	G	1.0	not sig	1.829373582173217	2.987344237130224	sig active	chr1	211556065.0	211556179.0
76	-0.4045028303711537	0.14337186589356452	0.07168593294678226	C	1.0	not sig	1.829373582173217	2.987344237130224	sig active	chr1	211556065.0	211556179.0
77	-0.62416838001151	0.3150771897147742	0.1575385948573871	G	0.005705140264321299	sig	1.829373582173217	2.987344237130224	sig active	chr1	211556065.0	211556179.0
78	-0.32722610011815184	0.18569017369994123	0.09284508684997062	C	1.0	not sig	1.829373582173217	2.987344237130224	sig active	chr1	211556065.0	211556179.0
79	-0.18706166350238174	0.15454457561999588	0.07727228780999794	T	1.0	not sig	1.829373582173217	2.987344237130224	sig active	chr1	211556065.0	211556179.0
80	-0.05989931045155034	0.1499273068331793	0.07496365341658966	G	1.0	not sig	1.829373582173217	2.987344237130224	sig active	chr1	211556065.0	211556179.0
81	-0.17933633899205534	0.10687753758200753	0.05343876879100377	T	1.0	not sig	1.829373582173217	2.987344237130224	sig active	chr1	211556065.0	211556179.0
82	-0.03648879145197353	0.15138193488115378	0.07569096744057689	G	1.0	not sig	1.829373582173217	2.987344237130224	sig active	chr1	211556065.0	211556179.0
83	-0.2023509098549628	0.15719781517117495	0.07859890758558748	A	1.0	not sig	1.829373582173217	2.987344237130224	sig active	chr1	211556065.0	211556179.0
84	-0.32085469399054045	0.1331358231209361	0.06656791156046805	C	1.0	not sig	1.829373582173217	2.987344237130224	sig active	chr1	211556065.0	211556179.0
85	-0.03995524347248183	0.127133206900399	0.0635666034501995	G	1.0	not sig	1.829373582173217	2.987344237130224	sig active	chr1	211556065.0	211556179.0
86	0.016468752891019033	0.1499650634103377	0.07498253170516885	T	1.0	not sig	1.829373582173217	2.987344237130224	sig active	chr1	211556065.0	211556179.0
87	0.016468752891019033	0.1499650634103377	0.07498253170516885	T	1.0	not sig	1.829373582173217	2.987344237130224	sig active	chr1	211556065.0	211556179.0
88	-0.14003937116930654	0.41743131928195787	0.20871565964097893	C	1.0	not sig	1.829373582173217	2.987344237130224	sig active	chr1	211556065.0	211556179.0
89	-0.14003937116930654	0.41743131928195787	0.20871565964097893	C	1.0	not sig	1.829373582173217	2.987344237130224	sig active	chr1	211556065.0	211556179.0
90	-0.14003937116930654	0.41743131928195787	0.20871565964097893	C	1.0	not sig	1.829373582173217	2.987344237130224	sig active	chr1	211556065.0	211556179.0
91	-0.30274338065355133	0.360305087871692	0.180152543935846	T	0.2910857681017394	not sig	1.829373582173217	2.987344237130224	sig active	chr1	211556065.0	211556179.0
92	-0.17298957676274057	0.10566678373287909	0.052833391866439545	A	1.0	not sig	1.829373582173217	2.987344237130224	sig active	chr1	211556065.0	211556179.0
93	-0.022741297882306152	0.16918575769321378	0.08459287884660689	C	1.0	not sig	1.829373582173217	2.987344237130224	sig active	chr1	211556065.0	211556179.0
94	-0.2132903573491045	0.2760497935218535	0.13802489676092675	G	1.0	not sig	1.829373582173217	2.987344237130224	sig active	chr1	211556065.0	211556179.0
95	-0.040061130452693966	0.313290574511783	0.1566452872558915	C	1.0	not sig	1.829373582173217	2.987344237130224	sig active	chr1	211556065.0	211556179.0
96	0.08452553638528496	0.2891090851693442	0.1445545425846721	G	1.0	not sig	1.829373582173217	2.987344237130224	sig active	chr1	211556065.0	211556179.0
97	0.08452553638528496	0.2891090851693442	0.1445545425846721	G	1.0	not sig	1.829373582173217	2.987344237130224	sig active	chr1	211556065.0	211556179.0
98	0.14830979252859966	0.061353045836986295	0.030676522918493147	T	1.0	not sig	1.829373582173217	2.987344237130224	sig active	chr1	211556065.0	211556179.0
99	0.17598943734220668	0.2604698865868973	0.13023494329344865	C	1.0	not sig	1.829373582173217	2.987344237130224	sig active	chr1	211556065.0	211556179.0
100	-0.07986123466785408	0.15275948544285053	0.07637974272142527	G	1.0	not sig	1.829373582173217	2.987344237130224	sig active	chr1	211556065.0	211556179.0
101	-0.07986123466785408	0.15275948544285053	0.07637974272142527	G	1.0	not sig	1.829373582173217	2.987344237130224	sig active	chr1	211556065.0	211556179.0
102	-0.07986123466785408	0.15275948544285053	0.07637974272142527	G	1.0	not sig	1.829373582173217	2.987344237130224	sig active	chr1	211556065.0	211556179.0
103	-0.026210714225291934	0.15090991033594384	0.07545495516797192	C	1.0	not sig	1.829373582173217	2.987344237130224	sig active	chr1	211556065.0	211556179.0
104	0.1355971328095663	0.12031028632858815	0.06015514316429407	G	1.0	not sig	1.829373582173217	2.987344237130224	sig active	chr1	211556065.0	211556179.0
