## Supplementary material for "High-throughput functional analysis of IncRNA core promoters elucidatesrules governing tissue-specificity": LINC_PINT__p2__tile1.chr7:130794716-130794830.minus.av.log2FC.K562.txt

delpos	mean.log2FC	sd	se	seq	padj	sig	wt_activ	wt_l2fc	wt_class	tile_chr	tile_start	tile_end
11	-0.5285272920962989	0.5203633708222569	0.26018168541112846	C	1.0	not sig	1.0884760781773966	2.246446733134403	sig active	chr7	130794716.0	130794830.0
12	-0.21989791201948816	0.3401370355833603	0.17006851779168014	G	1.0	not sig	1.0884760781773966	2.246446733134403	sig active	chr7	130794716.0	130794830.0
13	-0.022464908183698173	0.5143380611308489	0.25716903056542445	C	1.0	not sig	1.0884760781773966	2.246446733134403	sig active	chr7	130794716.0	130794830.0
14	-0.022464908183698173	0.5143380611308489	0.25716903056542445	C	1.0	not sig	1.0884760781773966	2.246446733134403	sig active	chr7	130794716.0	130794830.0
15	0.23025731085377962	0.5406214122571982	0.2703107061285991	G	1.0	not sig	1.0884760781773966	2.246446733134403	sig active	chr7	130794716.0	130794830.0
16	-0.03421604289818256	0.6410610058560908	0.3205305029280454	C	1.0	not sig	1.0884760781773966	2.246446733134403	sig active	chr7	130794716.0	130794830.0
17	-0.03421604289818256	0.6410610058560908	0.3205305029280454	C	1.0	not sig	1.0884760781773966	2.246446733134403	sig active	chr7	130794716.0	130794830.0
18	-0.29889420526222166	0.7051615416704632	0.3525807708352316	G	1.0	not sig	1.0884760781773966	2.246446733134403	sig active	chr7	130794716.0	130794830.0
19	-0.004181260431354805	0.26472693468363373	0.13236346734181687	C	1.0	not sig	1.0884760781773966	2.246446733134403	sig active	chr7	130794716.0	130794830.0
20	-0.004181260431354805	0.26472693468363373	0.13236346734181687	C	1.0	not sig	1.0884760781773966	2.246446733134403	sig active	chr7	130794716.0	130794830.0
21	0.11262875561145819	0.2542536753604397	0.12712683768021985	G	1.0	not sig	1.0884760781773966	2.246446733134403	sig active	chr7	130794716.0	130794830.0
22	0.2413939559713787	0.634385674558915	0.3171928372794575	C	1.0	not sig	1.0884760781773966	2.246446733134403	sig active	chr7	130794716.0	130794830.0
23	0.2413939559713787	0.634385674558915	0.3171928372794575	C	1.0	not sig	1.0884760781773966	2.246446733134403	sig active	chr7	130794716.0	130794830.0
24	0.3924333871422654	0.3716334804451042	0.1858167402225521	G	1.0	not sig	1.0884760781773966	2.246446733134403	sig active	chr7	130794716.0	130794830.0
25	-0.10728208258675007	0.11966592611673806	0.05983296305836903	C	1.0	not sig	1.0884760781773966	2.246446733134403	sig active	chr7	130794716.0	130794830.0
26	-0.10728208258675007	0.11966592611673806	0.05983296305836903	C	1.0	not sig	1.0884760781773966	2.246446733134403	sig active	chr7	130794716.0	130794830.0
27	-0.20149351740084487	0.5296405488811404	0.2648202744405702	T	1.0	not sig	1.0884760781773966	2.246446733134403	sig active	chr7	130794716.0	130794830.0
28	-0.0516263675606658	0.6267418921329517	0.31337094606647586	C	1.0	not sig	1.0884760781773966	2.246446733134403	sig active	chr7	130794716.0	130794830.0
29	-0.0516263675606658	0.6267418921329517	0.31337094606647586	C	1.0	not sig	1.0884760781773966	2.246446733134403	sig active	chr7	130794716.0	130794830.0
30	-0.2741243780670952	0.24578351535312515	0.12289175767656257	T	1.0	not sig	1.0884760781773966	2.246446733134403	sig active	chr7	130794716.0	130794830.0
31	-0.2741243780670952	0.24578351535312515	0.12289175767656257	T	1.0	not sig	1.0884760781773966	2.246446733134403	sig active	chr7	130794716.0	130794830.0
32	0.24153266553865643	0.6766562452173384	0.3383281226086692	C	1.0	not sig	1.0884760781773966	2.246446733134403	sig active	chr7	130794716.0	130794830.0
33	0.05311625978094886	0.6259376007578359	0.31296880037891794	T	1.0	not sig	1.0884760781773966	2.246446733134403	sig active	chr7	130794716.0	130794830.0
34	0.05311625978094886	0.6259376007578359	0.31296880037891794	T	1.0	not sig	1.0884760781773966	2.246446733134403	sig active	chr7	130794716.0	130794830.0
35	-0.13633550527916466	0.7742514919381284	0.3871257459690642	G	1.0	not sig	1.0884760781773966	2.246446733134403	sig active	chr7	130794716.0	130794830.0
36	0.17171245948796526	0.5425556129049203	0.27127780645246014	C	1.0	not sig	1.0884760781773966	2.246446733134403	sig active	chr7	130794716.0	130794830.0
37	-0.8473180030329295	0.9836569931336975	0.49182849656684874	A	1.0	not sig	1.0884760781773966	2.246446733134403	sig active	chr7	130794716.0	130794830.0
38	-1.0079285786602814	1.0438358802152023	0.5219179401076012	T	1.0	not sig	1.0884760781773966	2.246446733134403	sig active	chr7	130794716.0	130794830.0
39	-0.5404035693112617	0.5328203047349521	0.26641015236747606	G	1.0	not sig	1.0884760781773966	2.246446733134403	sig active	chr7	130794716.0	130794830.0
40	-1.357460991985086	1.3511878622610118	0.6755939311305059	A	0.553257280313861	not sig	1.0884760781773966	2.246446733134403	sig active	chr7	130794716.0	130794830.0
41	-1.1030545780932568	1.2877082168780858	0.6438541084390429	C	1.0	not sig	1.0884760781773966	2.246446733134403	sig active	chr7	130794716.0	130794830.0
42	-0.2260026036239658	1.1167437869673615	0.5583718934836808	A	1.0	not sig	1.0884760781773966	2.246446733134403	sig active	chr7	130794716.0	130794830.0
43	-1.3913068127283263	0.521249702240117	0.2606248511200585	C	0.008774296335306932	sig	1.0884760781773966	2.246446733134403	sig active	chr7	130794716.0	130794830.0
44	-1.1732169863515924	0.694088996469958	0.347044498234979	A	1.0	not sig	1.0884760781773966	2.246446733134403	sig active	chr7	130794716.0	130794830.0
45	-1.5828025623877393	1.1414798482800215	0.5707399241400107	G	0.0012920502440371383	not sig	1.0884760781773966	2.246446733134403	sig active	chr7	130794716.0	130794830.0
46	-1.8581153068319674	0.9746480232937647	0.4873240116468823	C	1.0	not sig	1.0884760781773966	2.246446733134403	sig active	chr7	130794716.0	130794830.0
47	-0.8640880432110252	0.2895769535877937	0.14478847679389684	A	0.0160072652971513	sig	1.0884760781773966	2.246446733134403	sig active	chr7	130794716.0	130794830.0
48	-0.37050852345202595	0.35195770951426963	0.17597885475713482	G	1.0	not sig	1.0884760781773966	2.246446733134403	sig active	chr7	130794716.0	130794830.0
49	-0.5038264540294657	0.6418491604843434	0.3209245802421717	A	1.0	not sig	1.0884760781773966	2.246446733134403	sig active	chr7	130794716.0	130794830.0
50	-0.5038264540294657	0.6418491604843434	0.3209245802421717	A	1.0	not sig	1.0884760781773966	2.246446733134403	sig active	chr7	130794716.0	130794830.0
51	-0.1361132520826568	0.14718075757416899	0.07359037878708449	C	1.0	not sig	1.0884760781773966	2.246446733134403	sig active	chr7	130794716.0	130794830.0
52	-0.1361132520826568	0.14718075757416899	0.07359037878708449	C	1.0	not sig	1.0884760781773966	2.246446733134403	sig active	chr7	130794716.0	130794830.0
53	-0.27259830284498165	0.34596029159421443	0.17298014579710722	G	1.0	not sig	1.0884760781773966	2.246446733134403	sig active	chr7	130794716.0	130794830.0
54	-0.29608521852581837	0.5302782699497567	0.26513913497487834	C	1.0	not sig	1.0884760781773966	2.246446733134403	sig active	chr7	130794716.0	130794830.0
55	-0.1684995403649134	0.26006730259441657	0.13003365129720829	A	1.0	not sig	1.0884760781773966	2.246446733134403	sig active	chr7	130794716.0	130794830.0
56	-0.1875952512865892	0.38470129152773913	0.19235064576386957	G	1.0	not sig	1.0884760781773966	2.246446733134403	sig active	chr7	130794716.0	130794830.0
57	-0.052188769794066225	0.4215416764706776	0.2107708382353388	C	1.0	not sig	1.0884760781773966	2.246446733134403	sig active	chr7	130794716.0	130794830.0
58	-0.31667027030772665	0.4749841044885392	0.2374920522442696	T	1.0	not sig	1.0884760781773966	2.246446733134403	sig active	chr7	130794716.0	130794830.0
59	-0.18059485237773137	0.4257989227714883	0.21289946138574414	G	1.0	not sig	1.0884760781773966	2.246446733134403	sig active	chr7	130794716.0	130794830.0
60	-0.3827866679819224	0.7107453531466145	0.35537267657330723	C	1.0	not sig	1.0884760781773966	2.246446733134403	sig active	chr7	130794716.0	130794830.0
61	0.15738053643522643	0.23385125862964573	0.11692562931482287	T	1.0	not sig	1.0884760781773966	2.246446733134403	sig active	chr7	130794716.0	130794830.0
62	0.03779380457189366	0.05962721987423436	0.02981360993711718	G	1.0	not sig	1.0884760781773966	2.246446733134403	sig active	chr7	130794716.0	130794830.0
63	-0.2643523320471291	0.2514949892163378	0.1257474946081689	C	1.0	not sig	1.0884760781773966	2.246446733134403	sig active	chr7	130794716.0	130794830.0
64	-0.09398282005271472	0.20643601819587049	0.10321800909793524	A	1.0	not sig	1.0884760781773966	2.246446733134403	sig active	chr7	130794716.0	130794830.0
65	-0.312618977389102	0.20040118485852232	0.10020059242926116	G	1.0	not sig	1.0884760781773966	2.246446733134403	sig active	chr7	130794716.0	130794830.0
66	-0.3367464485180772	0.23903312845660127	0.11951656422830063	C	1.0	not sig	1.0884760781773966	2.246446733134403	sig active	chr7	130794716.0	130794830.0
67	-0.17851423617073725	0.5650402802528554	0.2825201401264277	A	1.0	not sig	1.0884760781773966	2.246446733134403	sig active	chr7	130794716.0	130794830.0
68	-0.17851423617073725	0.5650402802528554	0.2825201401264277	A	1.0	not sig	1.0884760781773966	2.246446733134403	sig active	chr7	130794716.0	130794830.0
69	0.10608371327276778	0.16367329109881276	0.08183664554940638	T	1.0	not sig	1.0884760781773966	2.246446733134403	sig active	chr7	130794716.0	130794830.0
70	0.10608371327276778	0.16367329109881276	0.08183664554940638	T	1.0	not sig	1.0884760781773966	2.246446733134403	sig active	chr7	130794716.0	130794830.0
71	0.10608371327276778	0.16367329109881276	0.08183664554940638	T	1.0	not sig	1.0884760781773966	2.246446733134403	sig active	chr7	130794716.0	130794830.0
72	-0.1510427374496093	0.17970648962343175	0.08985324481171587	C	1.0	not sig	1.0884760781773966	2.246446733134403	sig active	chr7	130794716.0	130794830.0
73	-0.39956891355648605	0.6634204661662313	0.33171023308311565	A	1.0	not sig	1.0884760781773966	2.246446733134403	sig active	chr7	130794716.0	130794830.0
74	-0.39956891355648605	0.6634204661662313	0.33171023308311565	A	1.0	not sig	1.0884760781773966	2.246446733134403	sig active	chr7	130794716.0	130794830.0
75	-0.08217237096964136	0.42027604705269306	0.21013802352634653	G	1.0	not sig	1.0884760781773966	2.246446733134403	sig active	chr7	130794716.0	130794830.0
76	-0.36012197919386846	0.5061548078193111	0.25307740390965555	C	1.0	not sig	1.0884760781773966	2.246446733134403	sig active	chr7	130794716.0	130794830.0
77	-0.36012197919386846	0.5061548078193111	0.25307740390965555	C	1.0	not sig	1.0884760781773966	2.246446733134403	sig active	chr7	130794716.0	130794830.0
78	-0.1949694995064018	0.25659953008875924	0.12829976504437962	A	1.0	not sig	1.0884760781773966	2.246446733134403	sig active	chr7	130794716.0	130794830.0
79	-0.2826435254281234	0.37019074371722555	0.18509537185861277	T	1.0	not sig	1.0884760781773966	2.246446733134403	sig active	chr7	130794716.0	130794830.0
80	-0.4752736335614459	0.2461183463444288	0.1230591731722144	C	1.0	not sig	1.0884760781773966	2.246446733134403	sig active	chr7	130794716.0	130794830.0
81	-0.4752736335614459	0.2461183463444288	0.1230591731722144	C	1.0	not sig	1.0884760781773966	2.246446733134403	sig active	chr7	130794716.0	130794830.0
82	-0.1350748963873219	0.46945899827424975	0.23472949913712488	G	1.0	not sig	1.0884760781773966	2.246446733134403	sig active	chr7	130794716.0	130794830.0
83	-0.10817749618429828	0.2524791203885188	0.1262395601942594	C	1.0	not sig	1.0884760781773966	2.246446733134403	sig active	chr7	130794716.0	130794830.0
84	-0.10817749618429828	0.2524791203885188	0.1262395601942594	C	1.0	not sig	1.0884760781773966	2.246446733134403	sig active	chr7	130794716.0	130794830.0
85	-0.10817749618429828	0.2524791203885188	0.1262395601942594	C	1.0	not sig	1.0884760781773966	2.246446733134403	sig active	chr7	130794716.0	130794830.0
86	0.24104234194393256	0.11001541201783643	0.05500770600891822	A	1.0	not sig	1.0884760781773966	2.246446733134403	sig active	chr7	130794716.0	130794830.0
87	0.010951552704324186	0.4807022732137913	0.24035113660689564	G	1.0	not sig	1.0884760781773966	2.246446733134403	sig active	chr7	130794716.0	130794830.0
88	0.010951552704324186	0.4807022732137913	0.24035113660689564	G	1.0	not sig	1.0884760781773966	2.246446733134403	sig active	chr7	130794716.0	130794830.0
89	-0.5640305811208854	0.5122630019473854	0.2561315009736927	A	1.0	not sig	1.0884760781773966	2.246446733134403	sig active	chr7	130794716.0	130794830.0
90	-0.5640305811208854	0.5122630019473854	0.2561315009736927	A	1.0	not sig	1.0884760781773966	2.246446733134403	sig active	chr7	130794716.0	130794830.0
91	-0.42106111547128633	0.4350472754325548	0.2175236377162774	G	1.0	not sig	1.0884760781773966	2.246446733134403	sig active	chr7	130794716.0	130794830.0
92	-0.3570551362702792	0.2801373016796805	0.14006865083984024	C	1.0	not sig	1.0884760781773966	2.246446733134403	sig active	chr7	130794716.0	130794830.0
93	-0.6664770931471633	1.069674524919077	0.5348372624595386	G	1.0	not sig	1.0884760781773966	2.246446733134403	sig active	chr7	130794716.0	130794830.0
94	-0.20497701246198732	0.32682418795257495	0.16341209397628748	C	1.0	not sig	1.0884760781773966	2.246446733134403	sig active	chr7	130794716.0	130794830.0
95	-0.20497701246198732	0.32682418795257495	0.16341209397628748	C	1.0	not sig	1.0884760781773966	2.246446733134403	sig active	chr7	130794716.0	130794830.0
96	-0.07629391059458832	0.26897514365174513	0.13448757182587256	G	1.0	not sig	1.0884760781773966	2.246446733134403	sig active	chr7	130794716.0	130794830.0
97	-0.09383191955104403	0.4349886412141472	0.2174943206070736	C	1.0	not sig	1.0884760781773966	2.246446733134403	sig active	chr7	130794716.0	130794830.0
98	-0.6315583861523182	0.5685244773264923	0.2842622386632461	A	1.0	not sig	1.0884760781773966	2.246446733134403	sig active	chr7	130794716.0	130794830.0
99	-0.6315583861523182	0.5685244773264923	0.2842622386632461	A	1.0	not sig	1.0884760781773966	2.246446733134403	sig active	chr7	130794716.0	130794830.0
100	-0.5111180840240603	0.4039604239673582	0.2019802119836791	C	1.0	not sig	1.0884760781773966	2.246446733134403	sig active	chr7	130794716.0	130794830.0
101	-0.5111180840240603	0.4039604239673582	0.2019802119836791	C	1.0	not sig	1.0884760781773966	2.246446733134403	sig active	chr7	130794716.0	130794830.0
102	0.05147097044077714	0.5040022011908006	0.2520011005954003	G	1.0	not sig	1.0884760781773966	2.246446733134403	sig active	chr7	130794716.0	130794830.0
103	0.05147097044077714	0.5040022011908006	0.2520011005954003	G	1.0	not sig	1.0884760781773966	2.246446733134403	sig active	chr7	130794716.0	130794830.0
104	0.05147097044077714	0.5040022011908006	0.2520011005954003	G	1.0	not sig	1.0884760781773966	2.246446733134403	sig active	chr7	130794716.0	130794830.0
