## Supplementary material for "High-throughput functional analysis of IncRNA core promoters elucidatesrules governing tissue-specificity": LINC_PINT__p2__tile2.chr7:130794622-130794736.minus.av.log2FC.K562.txt

delpos	mean.log2FC	sd	se	seq	padj	sig	wt_activ	wt_l2fc	wt_class	tile_chr	tile_start	tile_end
11	0.38433886930738165	0.6682321618029196	0.3341160809014598	A	1.0	not sig	-1.332917222938616	-0.17494656798160924	not sig	chr7	130794622.0	130794736.0
12	1.2308309174654566	0.4604258642329341	0.23021293211646704	C	1.0	not sig	-1.332917222938616	-0.17494656798160924	not sig	chr7	130794622.0	130794736.0
13	0.33044941075902484	0.4282400068610512	0.2141200034305256	T	1.0	not sig	-1.332917222938616	-0.17494656798160924	not sig	chr7	130794622.0	130794736.0
14	0.05695532471558806	0.9849280179916624	0.4924640089958312	C	1.0	not sig	-1.332917222938616	-0.17494656798160924	not sig	chr7	130794622.0	130794736.0
15	-0.15480490888778603	0.8048750914864743	0.40243754574323715	G	1.0	not sig	-1.332917222938616	-0.17494656798160924	not sig	chr7	130794622.0	130794736.0
16	-0.15480490888778603	0.8048750914864743	0.40243754574323715	G	1.0	not sig	-1.332917222938616	-0.17494656798160924	not sig	chr7	130794622.0	130794736.0
17	-0.15480490888778603	0.8048750914864743	0.40243754574323715	G	1.0	not sig	-1.332917222938616	-0.17494656798160924	not sig	chr7	130794622.0	130794736.0
18	-0.10453819245727125	1.0238419560964191	0.5119209780482096	A	1.0	not sig	-1.332917222938616	-0.17494656798160924	not sig	chr7	130794622.0	130794736.0
19	0.4068659939948682	0.3365842125193331	0.16829210625966656	G	1.0	not sig	-1.332917222938616	-0.17494656798160924	not sig	chr7	130794622.0	130794736.0
20	0.4068659939948682	0.3365842125193331	0.16829210625966656	G	1.0	not sig	-1.332917222938616	-0.17494656798160924	not sig	chr7	130794622.0	130794736.0
21	0.4068659939948682	0.3365842125193331	0.16829210625966656	G	1.0	not sig	-1.332917222938616	-0.17494656798160924	not sig	chr7	130794622.0	130794736.0
22	0.4068659939948682	0.3365842125193331	0.16829210625966656	G	1.0	not sig	-1.332917222938616	-0.17494656798160924	not sig	chr7	130794622.0	130794736.0
23	-0.060995948030529906	0.48418210408249	0.242091052041245	T	1.0	not sig	-1.332917222938616	-0.17494656798160924	not sig	chr7	130794622.0	130794736.0
24	1.6625545734255884	0.2763332901902886	0.1381666450951443	G	1.0	not sig	-1.332917222938616	-0.17494656798160924	not sig	chr7	130794622.0	130794736.0
25	1.6625545734255884	0.2763332901902886	0.1381666450951443	G	1.0	not sig	-1.332917222938616	-0.17494656798160924	not sig	chr7	130794622.0	130794736.0
26	-0.6791831809377707	0.9100800147930405	0.45504000739652023	A	1.0	not sig	-1.332917222938616	-0.17494656798160924	not sig	chr7	130794622.0	130794736.0
27	0.9585776915383386	0.775372149898971	0.3876860749494855	G	1.0	not sig	-1.332917222938616	-0.17494656798160924	not sig	chr7	130794622.0	130794736.0
28	0.9585776915383386	0.775372149898971	0.3876860749494855	G	1.0	not sig	-1.332917222938616	-0.17494656798160924	not sig	chr7	130794622.0	130794736.0
29	0.9585776915383386	0.775372149898971	0.3876860749494855	G	1.0	not sig	-1.332917222938616	-0.17494656798160924	not sig	chr7	130794622.0	130794736.0
30	0.9585776915383386	0.775372149898971	0.3876860749494855	G	1.0	not sig	-1.332917222938616	-0.17494656798160924	not sig	chr7	130794622.0	130794736.0
31	0.9585776915383386	0.775372149898971	0.3876860749494855	G	1.0	not sig	-1.332917222938616	-0.17494656798160924	not sig	chr7	130794622.0	130794736.0
32	0.4913342252054832	0.5614571337767703	0.28072856688838516	C	1.0	not sig	-1.332917222938616	-0.17494656798160924	not sig	chr7	130794622.0	130794736.0
33	0.7229323273986735	0.48632565685188395	0.24316282842594197	G	1.0	not sig	-1.332917222938616	-0.17494656798160924	not sig	chr7	130794622.0	130794736.0
34	1.78826768984146	0.479959780362338	0.239979890181169	A	1.0	not sig	-1.332917222938616	-0.17494656798160924	not sig	chr7	130794622.0	130794736.0
35	0.1371145256291192	1.8013198309877338	0.9006599154938669	G	1.0	not sig	-1.332917222938616	-0.17494656798160924	not sig	chr7	130794622.0	130794736.0
36	0.1371145256291192	1.8013198309877338	0.9006599154938669	G	1.0	not sig	-1.332917222938616	-0.17494656798160924	not sig	chr7	130794622.0	130794736.0
37	0.1127939188220487	1.2349084494293894	0.6174542247146947	C	1.0	not sig	-1.332917222938616	-0.17494656798160924	not sig	chr7	130794622.0	130794736.0
38	-0.18360454962645867	1.6075874934610292	0.8037937467305146	A	1.0	not sig	-1.332917222938616	-0.17494656798160924	not sig	chr7	130794622.0	130794736.0
39	0.6840986555959762	0.8599283367111018	0.4299641683555509	G	1.0	not sig	-1.332917222938616	-0.17494656798160924	not sig	chr7	130794622.0	130794736.0
40	-0.3201668180315658	0.9035483248105918	0.4517741624052959	A	1.0	not sig	-1.332917222938616	-0.17494656798160924	not sig	chr7	130794622.0	130794736.0
41	1.4324426738988267	0.8223541200031528	0.4111770600015764	G	1.0	not sig	-1.332917222938616	-0.17494656798160924	not sig	chr7	130794622.0	130794736.0
42	1.4324426738988267	0.8223541200031528	0.4111770600015764	G	1.0	not sig	-1.332917222938616	-0.17494656798160924	not sig	chr7	130794622.0	130794736.0
43	0.6338031360997076	0.8762297973750439	0.43811489868752196	C	1.0	not sig	-1.332917222938616	-0.17494656798160924	not sig	chr7	130794622.0	130794736.0
44	0.6338031360997076	0.8762297973750439	0.43811489868752196	C	1.0	not sig	-1.332917222938616	-0.17494656798160924	not sig	chr7	130794622.0	130794736.0
45	0.4174183722626096	0.6191981473956393	0.30959907369781964	G	1.0	not sig	-1.332917222938616	-0.17494656798160924	not sig	chr7	130794622.0	130794736.0
46	1.16857681198795	0.5848576398243889	0.29242881991219444	C	1.0	not sig	-1.332917222938616	-0.17494656798160924	not sig	chr7	130794622.0	130794736.0
47	0.4279543530158244	0.5755150756381849	0.28775753781909247	G	1.0	not sig	-1.332917222938616	-0.17494656798160924	not sig	chr7	130794622.0	130794736.0
48	0.4279543530158244	0.5755150756381849	0.28775753781909247	G	1.0	not sig	-1.332917222938616	-0.17494656798160924	not sig	chr7	130794622.0	130794736.0
49	0.4806098821598559	1.6870017376536368	0.8435008688268184	C	1.0	not sig	-1.332917222938616	-0.17494656798160924	not sig	chr7	130794622.0	130794736.0
50	0.4806098821598559	1.6870017376536368	0.8435008688268184	C	1.0	not sig	-1.332917222938616	-0.17494656798160924	not sig	chr7	130794622.0	130794736.0
51	0.4806098821598559	1.6870017376536368	0.8435008688268184	C	1.0	not sig	-1.332917222938616	-0.17494656798160924	not sig	chr7	130794622.0	130794736.0
52	0.4806098821598559	1.6870017376536368	0.8435008688268184	C	1.0	not sig	-1.332917222938616	-0.17494656798160924	not sig	chr7	130794622.0	130794736.0
53	0.7692338464301275	1.5652093256353432	0.7826046628176716	A	1.0	not sig	-1.332917222938616	-0.17494656798160924	not sig	chr7	130794622.0	130794736.0
54	0.2495758289448412	1.3220890375442504	0.6610445187721252	G	1.0	not sig	-1.332917222938616	-0.17494656798160924	not sig	chr7	130794622.0	130794736.0
55	0.2495758289448412	1.3220890375442504	0.6610445187721252	G	1.0	not sig	-1.332917222938616	-0.17494656798160924	not sig	chr7	130794622.0	130794736.0
56	0.2495758289448412	1.3220890375442504	0.6610445187721252	G	1.0	not sig	-1.332917222938616	-0.17494656798160924	not sig	chr7	130794622.0	130794736.0
57	0.2495758289448412	1.3220890375442504	0.6610445187721252	G	1.0	not sig	-1.332917222938616	-0.17494656798160924	not sig	chr7	130794622.0	130794736.0
58	1.1354833976511898	0.5942179811588474	0.2971089905794237	A	1.0	not sig	-1.332917222938616	-0.17494656798160924	not sig	chr7	130794622.0	130794736.0
59	0.661595577357425	0.5678198083010417	0.28390990415052086	T	1.0	not sig	-1.332917222938616	-0.17494656798160924	not sig	chr7	130794622.0	130794736.0
60	0.22427932031007758	0.9519721487725835	0.47598607438629176	C	1.0	not sig	-1.332917222938616	-0.17494656798160924	not sig	chr7	130794622.0	130794736.0
61	0.22427932031007758	0.9519721487725835	0.47598607438629176	C	1.0	not sig	-1.332917222938616	-0.17494656798160924	not sig	chr7	130794622.0	130794736.0
62	0.4572891488498585	0.30387698376173244	0.15193849188086622	T	1.0	not sig	-1.332917222938616	-0.17494656798160924	not sig	chr7	130794622.0	130794736.0
63	0.4572891488498585	0.30387698376173244	0.15193849188086622	T	1.0	not sig	-1.332917222938616	-0.17494656798160924	not sig	chr7	130794622.0	130794736.0
64	-0.23733633775646779	1.5789782638316818	0.7894891319158409	G	1.0	not sig	-1.332917222938616	-0.17494656798160924	not sig	chr7	130794622.0	130794736.0
65	-0.23733633775646779	1.5789782638316818	0.7894891319158409	G	1.0	not sig	-1.332917222938616	-0.17494656798160924	not sig	chr7	130794622.0	130794736.0
66	0.6784602473552597	0.5741987996352147	0.28709939981760735	C	1.0	not sig	-1.332917222938616	-0.17494656798160924	not sig	chr7	130794622.0	130794736.0
67	0.6784602473552597	0.5741987996352147	0.28709939981760735	C	1.0	not sig	-1.332917222938616	-0.17494656798160924	not sig	chr7	130794622.0	130794736.0
68	0.6784602473552597	0.5741987996352147	0.28709939981760735	C	1.0	not sig	-1.332917222938616	-0.17494656798160924	not sig	chr7	130794622.0	130794736.0
69	0.6784602473552597	0.5741987996352147	0.28709939981760735	C	1.0	not sig	-1.332917222938616	-0.17494656798160924	not sig	chr7	130794622.0	130794736.0
70	0.0839905176978972	0.6429194803017269	0.3214597401508634	A	1.0	not sig	-1.332917222938616	-0.17494656798160924	not sig	chr7	130794622.0	130794736.0
71	0.21433007983560384	0.7300610547841914	0.3650305273920957	C	1.0	not sig	-1.332917222938616	-0.17494656798160924	not sig	chr7	130794622.0	130794736.0
72	-0.3328225094942877	1.186950526163896	0.593475263081948	T	1.0	not sig	-1.332917222938616	-0.17494656798160924	not sig	chr7	130794622.0	130794736.0
73	-0.12654125320169607	1.0894722373022636	0.5447361186511318	G	1.0	not sig	-1.332917222938616	-0.17494656798160924	not sig	chr7	130794622.0	130794736.0
74	-1.1024453598410524	0.32429537560258054	0.16214768780129027	T	1.0	not sig	-1.332917222938616	-0.17494656798160924	not sig	chr7	130794622.0	130794736.0
75	-0.27216631610900316	0.7928316999764657	0.39641584998823287	G	1.0	not sig	-1.332917222938616	-0.17494656798160924	not sig	chr7	130794622.0	130794736.0
76	-0.11447598736177722	0.981084906870255	0.4905424534351275	C	1.0	not sig	-1.332917222938616	-0.17494656798160924	not sig	chr7	130794622.0	130794736.0
77	-1.019680066166896	1.0083184790567887	0.5041592395283944	A	1.0	not sig	-1.332917222938616	-0.17494656798160924	not sig	chr7	130794622.0	130794736.0
78	-0.29119664272142454	0.5918614299582777	0.29593071497913886	C	1.0	not sig	-1.332917222938616	-0.17494656798160924	not sig	chr7	130794622.0	130794736.0
79	-0.29119664272142454	0.5918614299582777	0.29593071497913886	C	1.0	not sig	-1.332917222938616	-0.17494656798160924	not sig	chr7	130794622.0	130794736.0
80	0.8791240655245657	1.554713314561375	0.7773566572806875	A	1.0	not sig	-1.332917222938616	-0.17494656798160924	not sig	chr7	130794622.0	130794736.0
81	-0.6496015792077265	1.2131771449043696	0.6065885724521848	C	1.0	not sig	-1.332917222938616	-0.17494656798160924	not sig	chr7	130794622.0	130794736.0
82	-0.1136331627565974	1.419158932549378	0.709579466274689	A	1.0	not sig	-1.332917222938616	-0.17494656798160924	not sig	chr7	130794622.0	130794736.0
83	0.15782162415326328	0.9343604092678207	0.46718020463391036	C	1.0	not sig	-1.332917222938616	-0.17494656798160924	not sig	chr7	130794622.0	130794736.0
84	0.9396600930726355	0.6676689172361742	0.3338344586180871	A	1.0	not sig	-1.332917222938616	-0.17494656798160924	not sig	chr7	130794622.0	130794736.0
85	1.8024486948495881	0.4753704099607611	0.23768520498038054	C	1.0	not sig	-1.332917222938616	-0.17494656798160924	not sig	chr7	130794622.0	130794736.0
86	0.380578849577776	1.09180928572585	0.545904642862925	T	1.0	not sig	-1.332917222938616	-0.17494656798160924	not sig	chr7	130794622.0	130794736.0
87	0.03517455652181009	0.3944300232983604	0.1972150116491802	C	1.0	not sig	-1.332917222938616	-0.17494656798160924	not sig	chr7	130794622.0	130794736.0
88	0.03517455652181009	0.3944300232983604	0.1972150116491802	C	1.0	not sig	-1.332917222938616	-0.17494656798160924	not sig	chr7	130794622.0	130794736.0
89	1.7240928099359287	1.114327586401019	0.5571637932005095	T	1.0	not sig	-1.332917222938616	-0.17494656798160924	not sig	chr7	130794622.0	130794736.0
90	1.7240928099359287	1.114327586401019	0.5571637932005095	T	1.0	not sig	-1.332917222938616	-0.17494656798160924	not sig	chr7	130794622.0	130794736.0
91	1.7240928099359287	1.114327586401019	0.5571637932005095	T	1.0	not sig	-1.332917222938616	-0.17494656798160924	not sig	chr7	130794622.0	130794736.0
92	0.3822671060364121	1.1972737551572967	0.5986368775786484	C	1.0	not sig	-1.332917222938616	-0.17494656798160924	not sig	chr7	130794622.0	130794736.0
93	0.3822671060364121	1.1972737551572967	0.5986368775786484	C	1.0	not sig	-1.332917222938616	-0.17494656798160924	not sig	chr7	130794622.0	130794736.0
94	0.3822671060364121	1.1972737551572967	0.5986368775786484	C	1.0	not sig	-1.332917222938616	-0.17494656798160924	not sig	chr7	130794622.0	130794736.0
95	0.9296551358855556	1.122320337128159	0.5611601685640795	A	1.0	not sig	-1.332917222938616	-0.17494656798160924	not sig	chr7	130794622.0	130794736.0
96	1.1426115743610175	1.6205577015610737	0.8102788507805369	G	1.0	not sig	-1.332917222938616	-0.17494656798160924	not sig	chr7	130794622.0	130794736.0
97	-0.1349254765772689	1.4649801271163008	0.7324900635581504	C	1.0	not sig	-1.332917222938616	-0.17494656798160924	not sig	chr7	130794622.0	130794736.0
98	-0.1349254765772689	1.4649801271163008	0.7324900635581504	C	1.0	not sig	-1.332917222938616	-0.17494656798160924	not sig	chr7	130794622.0	130794736.0
99	-0.1349254765772689	1.4649801271163008	0.7324900635581504	C	1.0	not sig	-1.332917222938616	-0.17494656798160924	not sig	chr7	130794622.0	130794736.0
100	0.6663568788031271	1.5011959876205105	0.7505979938102553	A	1.0	not sig	-1.332917222938616	-0.17494656798160924	not sig	chr7	130794622.0	130794736.0
101	0.2809742651740077	0.5293464727128835	0.26467323635644174	G	1.0	not sig	-1.332917222938616	-0.17494656798160924	not sig	chr7	130794622.0	130794736.0
102	0.2809742651740077	0.5293464727128835	0.26467323635644174	G	1.0	not sig	-1.332917222938616	-0.17494656798160924	not sig	chr7	130794622.0	130794736.0
103	0.2809742651740077	0.5293464727128835	0.26467323635644174	G	1.0	not sig	-1.332917222938616	-0.17494656798160924	not sig	chr7	130794622.0	130794736.0
104	0.2809742651740077	0.5293464727128835	0.26467323635644174	G	1.0	not sig	-1.332917222938616	-0.17494656798160924	not sig	chr7	130794622.0	130794736.0
