## Supplementary material for "High-throughput functional analysis of IncRNA core promoters elucidatesrules governing tissue-specificity": LUCAT1__p1__tile1.chr5:90610278-90610392.minus.av.log2FC.K562.txt

delpos	mean.log2FC	sd	se	seq	padj	sig	wt_activ	wt_l2fc	wt_class	tile_chr	tile_start	tile_end
11	-0.17174202111525577	0.980297552221596	0.490148776110798	G	1.0	not sig	-1.706055396585545	-0.5480847416285379	not sig	chr5	90610278.0	90610392.0
12	-0.17174202111525577	0.980297552221596	0.490148776110798	G	1.0	not sig	-1.706055396585545	-0.5480847416285379	not sig	chr5	90610278.0	90610392.0
13	-0.17174202111525577	0.980297552221596	0.490148776110798	G	1.0	not sig	-1.706055396585545	-0.5480847416285379	not sig	chr5	90610278.0	90610392.0
14	0.29706199399283717	0.7826564409194366	0.3913282204597183	C	1.0	not sig	-1.706055396585545	-0.5480847416285379	not sig	chr5	90610278.0	90610392.0
15	0.0643232924573968	0.3488889085140453	0.17444445425702265	T	1.0	not sig	-1.706055396585545	-0.5480847416285379	not sig	chr5	90610278.0	90610392.0
16	-0.29896678014092903	0.16543837294799763	0.08271918647399881	G	1.0	not sig	-1.706055396585545	-0.5480847416285379	not sig	chr5	90610278.0	90610392.0
17	-0.29896678014092903	0.16543837294799763	0.08271918647399881	G	1.0	not sig	-1.706055396585545	-0.5480847416285379	not sig	chr5	90610278.0	90610392.0
18	-0.3225374126566867	0.8955772692285782	0.4477886346142891	C	1.0	not sig	-1.706055396585545	-0.5480847416285379	not sig	chr5	90610278.0	90610392.0
19	0.1779258806689405	0.9530917176507883	0.47654585882539413	A	1.0	not sig	-1.706055396585545	-0.5480847416285379	not sig	chr5	90610278.0	90610392.0
20	-0.19087549387851765	0.6004089018669845	0.30020445093349224	G	1.0	not sig	-1.706055396585545	-0.5480847416285379	not sig	chr5	90610278.0	90610392.0
21	-0.19087549387851765	0.6004089018669845	0.30020445093349224	G	1.0	not sig	-1.706055396585545	-0.5480847416285379	not sig	chr5	90610278.0	90610392.0
22	-0.3990445878168508	0.5952462418099397	0.29762312090496984	A	1.0	not sig	-1.706055396585545	-0.5480847416285379	not sig	chr5	90610278.0	90610392.0
23	-0.3990445878168508	0.5952462418099397	0.29762312090496984	A	1.0	not sig	-1.706055396585545	-0.5480847416285379	not sig	chr5	90610278.0	90610392.0
24	-0.5408670359554695	0.36749385658328243	0.18374692829164121	G	1.0	not sig	-1.706055396585545	-0.5480847416285379	not sig	chr5	90610278.0	90610392.0
25	-0.5408670359554695	0.36749385658328243	0.18374692829164121	G	1.0	not sig	-1.706055396585545	-0.5480847416285379	not sig	chr5	90610278.0	90610392.0
26	0.2396870732900771	0.8456887983705843	0.42284439918529215	A	1.0	not sig	-1.706055396585545	-0.5480847416285379	not sig	chr5	90610278.0	90610392.0
27	-0.3622402019603573	1.2296910733283086	0.6148455366641543	G	1.0	not sig	-1.706055396585545	-0.5480847416285379	not sig	chr5	90610278.0	90610392.0
28	0.02808123772439547	0.6351697417326321	0.31758487086631604	T	1.0	not sig	-1.706055396585545	-0.5480847416285379	not sig	chr5	90610278.0	90610392.0
29	-0.8617786934800042	0.9529099712386868	0.4764549856193434	G	1.0	not sig	-1.706055396585545	-0.5480847416285379	not sig	chr5	90610278.0	90610392.0
30	-0.2687104802856974	1.186911113230659	0.5934555566153294	T	1.0	not sig	-1.706055396585545	-0.5480847416285379	not sig	chr5	90610278.0	90610392.0
31	-0.35069905665173845	0.7213281273221023	0.36066406366105114	G	1.0	not sig	-1.706055396585545	-0.5480847416285379	not sig	chr5	90610278.0	90610392.0
32	-0.3970105688150863	1.1248656766092189	0.5624328383046094	T	1.0	not sig	-1.706055396585545	-0.5480847416285379	not sig	chr5	90610278.0	90610392.0
33	-0.43201179415458674	0.5532552468574652	0.2766276234287326	C	1.0	not sig	-1.706055396585545	-0.5480847416285379	not sig	chr5	90610278.0	90610392.0
34	0.7217745629871453	0.5016264447908012	0.2508132223954006	A	1.0	not sig	-1.706055396585545	-0.5480847416285379	not sig	chr5	90610278.0	90610392.0
35	0.2627693490462703	1.0631485453035363	0.5315742726517682	T	1.0	not sig	-1.706055396585545	-0.5480847416285379	not sig	chr5	90610278.0	90610392.0
36	-0.7439386521044701	0.5448239942246715	0.27241199711233577	A	1.0	not sig	-1.706055396585545	-0.5480847416285379	not sig	chr5	90610278.0	90610392.0
37	-0.28202659948465847	1.1686598149143752	0.5843299074571876	T	1.0	not sig	-1.706055396585545	-0.5480847416285379	not sig	chr5	90610278.0	90610392.0
38	-0.0862548289552943	1.3065441119545407	0.6532720559772703	C	1.0	not sig	-1.706055396585545	-0.5480847416285379	not sig	chr5	90610278.0	90610392.0
39	0.2790521644024313	1.0754846366428177	0.5377423183214088	A	1.0	not sig	-1.706055396585545	-0.5480847416285379	not sig	chr5	90610278.0	90610392.0
40	0.41171287839516574	0.4683285110494964	0.2341642555247482	G	1.0	not sig	-1.706055396585545	-0.5480847416285379	not sig	chr5	90610278.0	90610392.0
41	-0.09574290690408566	0.908303496482385	0.4541517482411925	A	1.0	not sig	-1.706055396585545	-0.5480847416285379	not sig	chr5	90610278.0	90610392.0
42	-0.13989553681892575	0.9946162481423629	0.49730812407118147	G	1.0	not sig	-1.706055396585545	-0.5480847416285379	not sig	chr5	90610278.0	90610392.0
43	-0.31269134667023013	1.2699588048732346	0.6349794024366173	A	1.0	not sig	-1.706055396585545	-0.5480847416285379	not sig	chr5	90610278.0	90610392.0
44	0.08100267387466059	1.1648209337844693	0.5824104668922346	T	1.0	not sig	-1.706055396585545	-0.5480847416285379	not sig	chr5	90610278.0	90610392.0
45	0.08100267387466059	1.1648209337844693	0.5824104668922346	T	1.0	not sig	-1.706055396585545	-0.5480847416285379	not sig	chr5	90610278.0	90610392.0
46	-0.05042016286622622	0.7212784528465115	0.36063922642325574	G	1.0	not sig	-1.706055396585545	-0.5480847416285379	not sig	chr5	90610278.0	90610392.0
47	-0.0386463042919406	0.7353643306925396	0.3676821653462698	C	1.0	not sig	-1.706055396585545	-0.5480847416285379	not sig	chr5	90610278.0	90610392.0
48	-0.0386463042919406	0.7353643306925396	0.3676821653462698	C	1.0	not sig	-1.706055396585545	-0.5480847416285379	not sig	chr5	90610278.0	90610392.0
49	0.22203517750770502	0.627302624310375	0.3136513121551875	A	1.0	not sig	-1.706055396585545	-0.5480847416285379	not sig	chr5	90610278.0	90610392.0
50	-0.11317809894732783	0.9104561859020504	0.4552280929510252	C	1.0	not sig	-1.706055396585545	-0.5480847416285379	not sig	chr5	90610278.0	90610392.0
51	0.37920192102248707	0.5173256977610309	0.25866284888051544	A	1.0	not sig	-1.706055396585545	-0.5480847416285379	not sig	chr5	90610278.0	90610392.0
52	-0.034651849934248385	0.61218115781172	0.30609057890586	G	1.0	not sig	-1.706055396585545	-0.5480847416285379	not sig	chr5	90610278.0	90610392.0
53	0.07279869132745187	1.593861706412065	0.7969308532060325	A	1.0	not sig	-1.706055396585545	-0.5480847416285379	not sig	chr5	90610278.0	90610392.0
54	0.29129720628779904	1.257429055397642	0.628714527698821	C	1.0	not sig	-1.706055396585545	-0.5480847416285379	not sig	chr5	90610278.0	90610392.0
55	-0.9208166940771596	0.5113791626940376	0.2556895813470188	A	1.0	not sig	-1.706055396585545	-0.5480847416285379	not sig	chr5	90610278.0	90610392.0
56	-0.2541169982182926	0.5261142705969586	0.2630571352984793	C	1.0	not sig	-1.706055396585545	-0.5480847416285379	not sig	chr5	90610278.0	90610392.0
57	-0.2541169982182926	0.5261142705969586	0.2630571352984793	C	1.0	not sig	-1.706055396585545	-0.5480847416285379	not sig	chr5	90610278.0	90610392.0
58	-0.2541169982182926	0.5261142705969586	0.2630571352984793	C	1.0	not sig	-1.706055396585545	-0.5480847416285379	not sig	chr5	90610278.0	90610392.0
59	-0.13058411241305146	0.44683041413005864	0.22341520706502932	A	1.0	not sig	-1.706055396585545	-0.5480847416285379	not sig	chr5	90610278.0	90610392.0
60	0.3630521668201049	1.41211742956891	0.706058714784455	G	1.0	not sig	-1.706055396585545	-0.5480847416285379	not sig	chr5	90610278.0	90610392.0
61	0.3630521668201049	1.41211742956891	0.706058714784455	G	1.0	not sig	-1.706055396585545	-0.5480847416285379	not sig	chr5	90610278.0	90610392.0
62	0.3630521668201049	1.41211742956891	0.706058714784455	G	1.0	not sig	-1.706055396585545	-0.5480847416285379	not sig	chr5	90610278.0	90610392.0
63	-0.024207091163523237	0.3092808423310773	0.15464042116553864	C	1.0	not sig	-1.706055396585545	-0.5480847416285379	not sig	chr5	90610278.0	90610392.0
64	-0.5037070708136295	0.6459005493019776	0.3229502746509888	A	1.0	not sig	-1.706055396585545	-0.5480847416285379	not sig	chr5	90610278.0	90610392.0
65	-0.5037070708136295	0.6459005493019776	0.3229502746509888	A	1.0	not sig	-1.706055396585545	-0.5480847416285379	not sig	chr5	90610278.0	90610392.0
66	-0.9745860116645539	0.8406595857244529	0.42032979286222644	T	1.0	not sig	-1.706055396585545	-0.5480847416285379	not sig	chr5	90610278.0	90610392.0
67	-0.679649382358902	0.8285394688509516	0.4142697344254758	G	1.0	not sig	-1.706055396585545	-0.5480847416285379	not sig	chr5	90610278.0	90610392.0
68	-0.1914556806346382	0.8691995031034802	0.4345997515517401	T	1.0	not sig	-1.706055396585545	-0.5480847416285379	not sig	chr5	90610278.0	90610392.0
69	0.20142965169035484	0.2593708712411095	0.12968543562055476	G	1.0	not sig	-1.706055396585545	-0.5480847416285379	not sig	chr5	90610278.0	90610392.0
70	-0.2830329606309382	1.102964013234787	0.5514820066173935	A	1.0	not sig	-1.706055396585545	-0.5480847416285379	not sig	chr5	90610278.0	90610392.0
71	-0.6462727555989365	2.303431126222471	1.1517155631112355	T	1.0	not sig	-1.706055396585545	-0.5480847416285379	not sig	chr5	90610278.0	90610392.0
72	-0.6462727555989365	2.303431126222471	1.1517155631112355	T	1.0	not sig	-1.706055396585545	-0.5480847416285379	not sig	chr5	90610278.0	90610392.0
73	-0.6462727555989365	2.303431126222471	1.1517155631112355	T	1.0	not sig	-1.706055396585545	-0.5480847416285379	not sig	chr5	90610278.0	90610392.0
74	-0.9623014364070928	0.8500671702090763	0.42503358510453815	G	1.0	not sig	-1.706055396585545	-0.5480847416285379	not sig	chr5	90610278.0	90610392.0
75	0.3903632971428441	0.2823746771770136	0.1411873385885068	T	1.0	not sig	-1.706055396585545	-0.5480847416285379	not sig	chr5	90610278.0	90610392.0
76	0.39790931595553963	0.6890912231861666	0.3445456115930833	C	1.0	not sig	-1.706055396585545	-0.5480847416285379	not sig	chr5	90610278.0	90610392.0
77	1.2315199853406757	1.0472303277661168	0.5236151638830584	A	1.0	not sig	-1.706055396585545	-0.5480847416285379	not sig	chr5	90610278.0	90610392.0
78	-0.22122901731251662	0.6320297614370954	0.3160148807185477	C	1.0	not sig	-1.706055396585545	-0.5480847416285379	not sig	chr5	90610278.0	90610392.0
79	-0.7795101368057847	1.4713002351092328	0.7356501175546164	T	1.0	not sig	-1.706055396585545	-0.5480847416285379	not sig	chr5	90610278.0	90610392.0
80	-0.7795101368057847	1.4713002351092328	0.7356501175546164	T	1.0	not sig	-1.706055396585545	-0.5480847416285379	not sig	chr5	90610278.0	90610392.0
81	0.8008976332234475	0.6306102447491482	0.3153051223745741	A	1.0	not sig	-1.706055396585545	-0.5480847416285379	not sig	chr5	90610278.0	90610392.0
82	0.8008976332234475	0.6306102447491482	0.3153051223745741	A	1.0	not sig	-1.706055396585545	-0.5480847416285379	not sig	chr5	90610278.0	90610392.0
83	0.8008976332234475	0.6306102447491482	0.3153051223745741	A	1.0	not sig	-1.706055396585545	-0.5480847416285379	not sig	chr5	90610278.0	90610392.0
84	-0.24669375122521914	1.2987325171711497	0.6493662585855748	G	1.0	not sig	-1.706055396585545	-0.5480847416285379	not sig	chr5	90610278.0	90610392.0
85	1.1668124080059603	1.508730714990756	0.754365357495378	A	1.0	not sig	-1.706055396585545	-0.5480847416285379	not sig	chr5	90610278.0	90610392.0
86	0.23786568192448135	0.7645115446322849	0.38225577231614244	G	1.0	not sig	-1.706055396585545	-0.5480847416285379	not sig	chr5	90610278.0	90610392.0
87	0.23786568192448135	0.7645115446322849	0.38225577231614244	G	1.0	not sig	-1.706055396585545	-0.5480847416285379	not sig	chr5	90610278.0	90610392.0
88	0.17425616993953724	0.9713174007458873	0.4856587003729437	A	1.0	not sig	-1.706055396585545	-0.5480847416285379	not sig	chr5	90610278.0	90610392.0
89	-0.5503273634164239	0.6027027628823493	0.3013513814411746	C	1.0	not sig	-1.706055396585545	-0.5480847416285379	not sig	chr5	90610278.0	90610392.0
90	0.9996944112661427	0.6747518572262274	0.3373759286131137	G	1.0	not sig	-1.706055396585545	-0.5480847416285379	not sig	chr5	90610278.0	90610392.0
91	0.9996944112661427	0.6747518572262274	0.3373759286131137	G	1.0	not sig	-1.706055396585545	-0.5480847416285379	not sig	chr5	90610278.0	90610392.0
92	-0.8229325927084515	0.6834949392846859	0.3417474696423429	C	1.0	not sig	-1.706055396585545	-0.5480847416285379	not sig	chr5	90610278.0	90610392.0
93	-0.1513774399868577	0.949700468714958	0.474850234357479	A	1.0	not sig	-1.706055396585545	-0.5480847416285379	not sig	chr5	90610278.0	90610392.0
94	0.07015825254755159	0.707179411869789	0.3535897059348945	G	1.0	not sig	-1.706055396585545	-0.5480847416285379	not sig	chr5	90610278.0	90610392.0
95	-0.36998472527220094	0.6195263168436737	0.3097631584218368	A	1.0	not sig	-1.706055396585545	-0.5480847416285379	not sig	chr5	90610278.0	90610392.0
96	-0.6887551682287315	0.4481676453176125	0.22408382265880625	T	1.0	not sig	-1.706055396585545	-0.5480847416285379	not sig	chr5	90610278.0	90610392.0
97	0.04664202408983903	1.56708912847017	0.783544564235085	C	1.0	not sig	-1.706055396585545	-0.5480847416285379	not sig	chr5	90610278.0	90610392.0
98	0.6416957746413037	0.8975898487105689	0.44879492435528445	A	1.0	not sig	-1.706055396585545	-0.5480847416285379	not sig	chr5	90610278.0	90610392.0
99	0.6416957746413037	0.8975898487105689	0.44879492435528445	A	1.0	not sig	-1.706055396585545	-0.5480847416285379	not sig	chr5	90610278.0	90610392.0
100	-0.3622561724709393	0.8360513072633745	0.41802565363168726	G	1.0	not sig	-1.706055396585545	-0.5480847416285379	not sig	chr5	90610278.0	90610392.0
101	0.3777543404863341	0.5766127833058027	0.28830639165290134	A	1.0	not sig	-1.706055396585545	-0.5480847416285379	not sig	chr5	90610278.0	90610392.0
102	0.21836026685681847	1.4712414425433558	0.7356207212716779	G	1.0	not sig	-1.706055396585545	-0.5480847416285379	not sig	chr5	90610278.0	90610392.0
103	-0.300379601548795	1.8302821997047547	0.9151410998523773	C	1.0	not sig	-1.706055396585545	-0.5480847416285379	not sig	chr5	90610278.0	90610392.0
104	0.19847105914930183	0.4786828985986107	0.23934144929930534	A	1.0	not sig	-1.706055396585545	-0.5480847416285379	not sig	chr5	90610278.0	90610392.0
