## Supplementary material for "High-throughput functional analysis of IncRNA core promoters elucidatesrules governing tissue-specificity": LUCAT1__p1__tile2.chr5:90610184-90610298.minus.av.log2FC.K562.txt

delpos	mean.log2FC	sd	se	seq	padj	sig	wt_activ	wt_l2fc	wt_class	tile_chr	tile_start	tile_end
11	0.4233778615413147	0.43481642364336	0.21740821182168	T	1.0	not sig	0.47492406362468986	1.6328947185816967	sig active	chr5	90610184.0	90610298.0
12	0.32840290816380246	0.586132195293441	0.2930660976467205	C	0.4700695697550097	not sig	0.47492406362468986	1.6328947185816967	sig active	chr5	90610184.0	90610298.0
13	-0.3503990371401403	0.345142372917647	0.1725711864588235	T	1.0	not sig	0.47492406362468986	1.6328947185816967	sig active	chr5	90610184.0	90610298.0
14	-0.026223788860345792	0.7777082060295057	0.38885410301475287	C	1.0	not sig	0.47492406362468986	1.6328947185816967	sig active	chr5	90610184.0	90610298.0
15	-0.24702541975483783	0.5573326931415777	0.27866634657078887	A	1.0	not sig	0.47492406362468986	1.6328947185816967	sig active	chr5	90610184.0	90610298.0
16	-0.27282637540015975	0.21178112464879612	0.10589056232439806	T	1.0	not sig	0.47492406362468986	1.6328947185816967	sig active	chr5	90610184.0	90610298.0
17	0.012758793863091488	0.594010151059628	0.297005075529814	C	1.0	not sig	0.47492406362468986	1.6328947185816967	sig active	chr5	90610184.0	90610298.0
18	0.012758793863091488	0.594010151059628	0.297005075529814	C	1.0	not sig	0.47492406362468986	1.6328947185816967	sig active	chr5	90610184.0	90610298.0
19	-0.05054159394458069	0.3013717450696479	0.15068587253482396	T	1.0	not sig	0.47492406362468986	1.6328947185816967	sig active	chr5	90610184.0	90610298.0
20	-0.006797841180052722	0.492441883302122	0.246220941651061	C	1.0	not sig	0.47492406362468986	1.6328947185816967	sig active	chr5	90610184.0	90610298.0
21	-0.006797841180052722	0.492441883302122	0.246220941651061	C	1.0	not sig	0.47492406362468986	1.6328947185816967	sig active	chr5	90610184.0	90610298.0
22	-0.33563912780832933	0.8080932375364236	0.4040466187682118	G	1.0	not sig	0.47492406362468986	1.6328947185816967	sig active	chr5	90610184.0	90610298.0
23	-0.33563912780832933	0.8080932375364236	0.4040466187682118	G	1.0	not sig	0.47492406362468986	1.6328947185816967	sig active	chr5	90610184.0	90610298.0
24	-0.35476049413942085	0.45987020804131123	0.22993510402065562	C	1.0	not sig	0.47492406362468986	1.6328947185816967	sig active	chr5	90610184.0	90610298.0
25	-0.6082975540062069	0.7729453772828608	0.3864726886414304	T	1.0	not sig	0.47492406362468986	1.6328947185816967	sig active	chr5	90610184.0	90610298.0
26	-1.8908921556153175	0.6270923342980819	0.31354616714904093	G	0.0002479964932833312	sig	0.47492406362468986	1.6328947185816967	sig active	chr5	90610184.0	90610298.0
27	-1.3669916623636544	0.5568579144953512	0.2784289572476756	C	0.002234275230375034	sig	0.47492406362468986	1.6328947185816967	sig active	chr5	90610184.0	90610298.0
28	-1.5933555510480903	1.4808372082953016	0.7404186041476508	T	0.5487148617138682	not sig	0.47492406362468986	1.6328947185816967	sig active	chr5	90610184.0	90610298.0
29	-2.117158490999138	0.899543081007712	0.449771540503856	G	0.0002599990911666329	sig	0.47492406362468986	1.6328947185816967	sig active	chr5	90610184.0	90610298.0
30	-1.4381032631823882	0.19219466549309577	0.09609733274654789	A	0.0064010127992595155	sig	0.47492406362468986	1.6328947185816967	sig active	chr5	90610184.0	90610298.0
31	-2.3358832845811146	1.2078274743016468	0.6039137371508234	G	1.4112525139666976e-07	sig	0.47492406362468986	1.6328947185816967	sig active	chr5	90610184.0	90610298.0
32	-2.735514103847823	0.7636159957086692	0.3818079978543346	T	0.0007228092069243747	sig	0.47492406362468986	1.6328947185816967	sig active	chr5	90610184.0	90610298.0
33	-1.5390450801673548	1.0875242821830677	0.5437621410915339	C	1.0	not sig	0.47492406362468986	1.6328947185816967	sig active	chr5	90610184.0	90610298.0
34	-2.609942377503658	0.8401889818051801	0.42009449090259005	A	1.448827347454462e-07	sig	0.47492406362468986	1.6328947185816967	sig active	chr5	90610184.0	90610298.0
35	-0.46451784129582874	0.548665179437981	0.2743325897189905	T	1.0	not sig	0.47492406362468986	1.6328947185816967	sig active	chr5	90610184.0	90610298.0
36	-0.1990918934021282	0.5189283527340298	0.2594641763670149	C	1.0	not sig	0.47492406362468986	1.6328947185816967	sig active	chr5	90610184.0	90610298.0
37	-0.1990918934021282	0.5189283527340298	0.2594641763670149	C	1.0	not sig	0.47492406362468986	1.6328947185816967	sig active	chr5	90610184.0	90610298.0
38	-0.1573019904677365	0.7127681857071331	0.35638409285356654	T	1.0	not sig	0.47492406362468986	1.6328947185816967	sig active	chr5	90610184.0	90610298.0
39	0.18876870180207783	0.3320526816487413	0.16602634082437065	G	1.0	not sig	0.47492406362468986	1.6328947185816967	sig active	chr5	90610184.0	90610298.0
40	-0.05172462789652263	0.9039728221824571	0.45198641109122856	C	1.0	not sig	0.47492406362468986	1.6328947185816967	sig active	chr5	90610184.0	90610298.0
41	-0.7834383546457682	0.7486515947792797	0.37432579738963984	T	1.0	not sig	0.47492406362468986	1.6328947185816967	sig active	chr5	90610184.0	90610298.0
42	-0.09342452768632502	0.6220413415294628	0.3110206707647314	C	1.0	not sig	0.47492406362468986	1.6328947185816967	sig active	chr5	90610184.0	90610298.0
43	0.27126185511515843	0.32775630046368975	0.16387815023184488	T	1.0	not sig	0.47492406362468986	1.6328947185816967	sig active	chr5	90610184.0	90610298.0
44	-0.7415777767568279	0.6125992972834152	0.3062996486417076	G	1.0	not sig	0.47492406362468986	1.6328947185816967	sig active	chr5	90610184.0	90610298.0
45	-0.7415777767568279	0.6125992972834152	0.3062996486417076	G	1.0	not sig	0.47492406362468986	1.6328947185816967	sig active	chr5	90610184.0	90610298.0
46	-0.3662675820483465	0.6280738811653863	0.31403694058269316	C	1.0	not sig	0.47492406362468986	1.6328947185816967	sig active	chr5	90610184.0	90610298.0
47	0.1714074587208447	0.5060395633266227	0.25301978166331135	A	1.0	not sig	0.47492406362468986	1.6328947185816967	sig active	chr5	90610184.0	90610298.0
48	-0.4666567948821632	0.6059193325700014	0.3029596662850007	G	1.0	not sig	0.47492406362468986	1.6328947185816967	sig active	chr5	90610184.0	90610298.0
49	-0.04822446614631477	0.2771399501301346	0.1385699750650673	T	1.0	not sig	0.47492406362468986	1.6328947185816967	sig active	chr5	90610184.0	90610298.0
50	-0.04822446614631477	0.2771399501301346	0.1385699750650673	T	1.0	not sig	0.47492406362468986	1.6328947185816967	sig active	chr5	90610184.0	90610298.0
51	0.16730037809484624	0.29563354470770564	0.14781677235385282	A	1.0	not sig	0.47492406362468986	1.6328947185816967	sig active	chr5	90610184.0	90610298.0
52	-0.5394723604631094	0.4165432340350415	0.20827161701752075	T	1.0	not sig	0.47492406362468986	1.6328947185816967	sig active	chr5	90610184.0	90610298.0
53	-0.5394723604631094	0.4165432340350415	0.20827161701752075	T	1.0	not sig	0.47492406362468986	1.6328947185816967	sig active	chr5	90610184.0	90610298.0
54	-0.5394723604631094	0.4165432340350415	0.20827161701752075	T	1.0	not sig	0.47492406362468986	1.6328947185816967	sig active	chr5	90610184.0	90610298.0
55	-0.015537041607764673	0.5754244406034045	0.28771222030170224	A	1.0	not sig	0.47492406362468986	1.6328947185816967	sig active	chr5	90610184.0	90610298.0
56	-0.015537041607764673	0.5754244406034045	0.28771222030170224	A	1.0	not sig	0.47492406362468986	1.6328947185816967	sig active	chr5	90610184.0	90610298.0
57	-0.015537041607764673	0.5754244406034045	0.28771222030170224	A	1.0	not sig	0.47492406362468986	1.6328947185816967	sig active	chr5	90610184.0	90610298.0
58	0.0004770292440748475	0.43344060851798466	0.21672030425899233	C	1.0	not sig	0.47492406362468986	1.6328947185816967	sig active	chr5	90610184.0	90610298.0
59	-0.2042849856888948	0.48760927162352563	0.24380463581176282	A	1.0	not sig	0.47492406362468986	1.6328947185816967	sig active	chr5	90610184.0	90610298.0
60	-0.4738118317621721	0.5181425879336984	0.2590712939668492	G	1.0	not sig	0.47492406362468986	1.6328947185816967	sig active	chr5	90610184.0	90610298.0
61	0.16981970201537913	0.1900510566497025	0.09502552832485126	A	1.0	not sig	0.47492406362468986	1.6328947185816967	sig active	chr5	90610184.0	90610298.0
62	0.16981970201537913	0.1900510566497025	0.09502552832485126	A	1.0	not sig	0.47492406362468986	1.6328947185816967	sig active	chr5	90610184.0	90610298.0
63	-0.05470548773866857	0.48719416931506143	0.24359708465753072	G	1.0	not sig	0.47492406362468986	1.6328947185816967	sig active	chr5	90610184.0	90610298.0
64	-0.05470548773866857	0.48719416931506143	0.24359708465753072	G	1.0	not sig	0.47492406362468986	1.6328947185816967	sig active	chr5	90610184.0	90610298.0
65	-0.26080864437304313	0.4643588468389108	0.2321794234194554	C	1.0	not sig	0.47492406362468986	1.6328947185816967	sig active	chr5	90610184.0	90610298.0
66	0.053456897157148325	0.19115307390423172	0.09557653695211586	T	1.0	not sig	0.47492406362468986	1.6328947185816967	sig active	chr5	90610184.0	90610298.0
67	-0.15206917328200076	0.13205211477882778	0.06602605738941389	C	1.0	not sig	0.47492406362468986	1.6328947185816967	sig active	chr5	90610184.0	90610298.0
68	-0.15206917328200076	0.13205211477882778	0.06602605738941389	C	1.0	not sig	0.47492406362468986	1.6328947185816967	sig active	chr5	90610184.0	90610298.0
69	0.19586366304509983	0.6166712789090838	0.3083356394545419	A	1.0	not sig	0.47492406362468986	1.6328947185816967	sig active	chr5	90610184.0	90610298.0
70	0.0057817083787991	0.6201467744863575	0.31007338724317873	G	1.0	not sig	0.47492406362468986	1.6328947185816967	sig active	chr5	90610184.0	90610298.0
71	0.0057817083787991	0.6201467744863575	0.31007338724317873	G	1.0	not sig	0.47492406362468986	1.6328947185816967	sig active	chr5	90610184.0	90610298.0
72	0.16783980084307767	0.33863303558253577	0.16931651779126788	A	1.0	not sig	0.47492406362468986	1.6328947185816967	sig active	chr5	90610184.0	90610298.0
73	0.03884414428366198	0.38879845196172075	0.19439922598086037	G	1.0	not sig	0.47492406362468986	1.6328947185816967	sig active	chr5	90610184.0	90610298.0
74	-0.1317254627247582	0.6960185259297581	0.34800926296487905	A	1.0	not sig	0.47492406362468986	1.6328947185816967	sig active	chr5	90610184.0	90610298.0
75	-0.32597260181610427	0.8334044819510606	0.4167022409755303	C	1.0	not sig	0.47492406362468986	1.6328947185816967	sig active	chr5	90610184.0	90610298.0
76	-0.06939923174598248	0.3859433375452472	0.1929716687726236	A	1.0	not sig	0.47492406362468986	1.6328947185816967	sig active	chr5	90610184.0	90610298.0
77	0.008266631915439332	0.15929171919729776	0.07964585959864888	T	1.0	not sig	0.47492406362468986	1.6328947185816967	sig active	chr5	90610184.0	90610298.0
78	-0.5819398623717753	0.3065051894643916	0.1532525947321958	A	1.0	not sig	0.47492406362468986	1.6328947185816967	sig active	chr5	90610184.0	90610298.0
79	-0.4271499620245609	0.30483709243500756	0.15241854621750378	C	1.0	not sig	0.47492406362468986	1.6328947185816967	sig active	chr5	90610184.0	90610298.0
80	-0.14802861546652146	0.7691790778434474	0.3845895389217237	A	1.0	not sig	0.47492406362468986	1.6328947185816967	sig active	chr5	90610184.0	90610298.0
81	-0.14802861546652146	0.7691790778434474	0.3845895389217237	A	1.0	not sig	0.47492406362468986	1.6328947185816967	sig active	chr5	90610184.0	90610298.0
82	0.12352197953102534	0.20561355804819412	0.10280677902409706	T	1.0	not sig	0.47492406362468986	1.6328947185816967	sig active	chr5	90610184.0	90610298.0
83	0.14442798699656406	0.6171306858395597	0.30856534291977983	C	1.0	not sig	0.47492406362468986	1.6328947185816967	sig active	chr5	90610184.0	90610298.0
84	0.030738887762585362	0.10736204233734832	0.05368102116867416	A	1.0	not sig	0.47492406362468986	1.6328947185816967	sig active	chr5	90610184.0	90610298.0
85	0.030738887762585362	0.10736204233734832	0.05368102116867416	A	1.0	not sig	0.47492406362468986	1.6328947185816967	sig active	chr5	90610184.0	90610298.0
86	-0.5906469858736675	0.42819416822007056	0.21409708411003528	C	1.0	not sig	0.47492406362468986	1.6328947185816967	sig active	chr5	90610184.0	90610298.0
87	-0.21952295596666602	0.21644304422725597	0.10822152211362798	A	1.0	not sig	0.47492406362468986	1.6328947185816967	sig active	chr5	90610184.0	90610298.0
88	-0.3403069231795427	0.1360698688248242	0.0680349344124121	C	1.0	not sig	0.47492406362468986	1.6328947185816967	sig active	chr5	90610184.0	90610298.0
89	0.34129190390710795	0.390530103081559	0.1952650515407795	T	1.0	not sig	0.47492406362468986	1.6328947185816967	sig active	chr5	90610184.0	90610298.0
90	0.05609184547877548	0.1346277653827436	0.0673138826913718	C	1.0	not sig	0.47492406362468986	1.6328947185816967	sig active	chr5	90610184.0	90610298.0
91	0.05609184547877548	0.1346277653827436	0.0673138826913718	C	1.0	not sig	0.47492406362468986	1.6328947185816967	sig active	chr5	90610184.0	90610298.0
92	-0.02463866011794131	0.1866374619610977	0.09331873098054885	A	1.0	not sig	0.47492406362468986	1.6328947185816967	sig active	chr5	90610184.0	90610298.0
93	-0.16882911831413927	0.25544086551964945	0.12772043275982473	C	1.0	not sig	0.47492406362468986	1.6328947185816967	sig active	chr5	90610184.0	90610298.0
94	-0.39899164399643494	0.569403673572705	0.2847018367863525	T	1.0	not sig	0.47492406362468986	1.6328947185816967	sig active	chr5	90610184.0	90610298.0
95	-0.15687839379043927	0.6761459628859483	0.33807298144297415	C	1.0	not sig	0.47492406362468986	1.6328947185816967	sig active	chr5	90610184.0	90610298.0
96	0.0005950313973654281	0.23912626769078826	0.11956313384539413	A	1.0	not sig	0.47492406362468986	1.6328947185816967	sig active	chr5	90610184.0	90610298.0
97	0.19902754381999857	0.34216169881732195	0.17108084940866097	G	1.0	not sig	0.47492406362468986	1.6328947185816967	sig active	chr5	90610184.0	90610298.0
98	0.006889627182369407	0.37858087365171356	0.18929043682585678	A	1.0	not sig	0.47492406362468986	1.6328947185816967	sig active	chr5	90610184.0	90610298.0
99	0.07676434931161127	0.5805647059403818	0.2902823529701909	C	1.0	not sig	0.47492406362468986	1.6328947185816967	sig active	chr5	90610184.0	90610298.0
100	0.14749841205566078	0.5930519634127602	0.2965259817063801	A	1.0	not sig	0.47492406362468986	1.6328947185816967	sig active	chr5	90610184.0	90610298.0
101	0.14749841205566078	0.5930519634127602	0.2965259817063801	A	1.0	not sig	0.47492406362468986	1.6328947185816967	sig active	chr5	90610184.0	90610298.0
102	0.3549071523428723	0.4716595288309055	0.23582976441545275	T	1.0	not sig	0.47492406362468986	1.6328947185816967	sig active	chr5	90610184.0	90610298.0
103	-0.217833330744506	0.5361370486846829	0.26806852434234146	G	1.0	not sig	0.47492406362468986	1.6328947185816967	sig active	chr5	90610184.0	90610298.0
104	0.1588298916830337	0.23566974073473596	0.11783487036736798	C	1.0	not sig	0.47492406362468986	1.6328947185816967	sig active	chr5	90610184.0	90610298.0
