## Supplementary material for "High-throughput functional analysis of IncRNA core promoters elucidatesrules governing tissue-specificity": MALAT1__p1__tile1.chr11:65266377-65266491.plus.av.log2FC.K562.txt

delpos	mean.log2FC	sd	se	seq	padj	sig	wt_activ	wt_l2fc	wt_class	tile_chr	tile_start	tile_end
11	-0.13017016062186926	0.6722932141681215	0.33614660708406074	A	1.0	not sig	-0.44195293985869344	0.7160177150983131	not sig	chr11	65266377.0	65266491.0
12	-0.13017016062186926	0.6722932141681215	0.33614660708406074	A	1.0	not sig	-0.44195293985869344	0.7160177150983131	not sig	chr11	65266377.0	65266491.0
13	-0.13017016062186926	0.6722932141681215	0.33614660708406074	A	1.0	not sig	-0.44195293985869344	0.7160177150983131	not sig	chr11	65266377.0	65266491.0
14	-0.44310469751570386	0.92909744407361	0.464548722036805	C	1.0	not sig	-0.44195293985869344	0.7160177150983131	not sig	chr11	65266377.0	65266491.0
15	-0.20280456480602851	0.49420646185704714	0.24710323092852357	T	1.0	not sig	-0.44195293985869344	0.7160177150983131	not sig	chr11	65266377.0	65266491.0
16	-0.04615871874959665	0.8185637857220633	0.40928189286103167	A	1.0	not sig	-0.44195293985869344	0.7160177150983131	not sig	chr11	65266377.0	65266491.0
17	-0.1102591979047517	0.5695915810500141	0.28479579052500703	G	1.0	not sig	-0.44195293985869344	0.7160177150983131	not sig	chr11	65266377.0	65266491.0
18	-0.013828962876635889	0.5561082687589218	0.2780541343794609	A	1.0	not sig	-0.44195293985869344	0.7160177150983131	not sig	chr11	65266377.0	65266491.0
19	-0.013828962876635889	0.5561082687589218	0.2780541343794609	A	1.0	not sig	-0.44195293985869344	0.7160177150983131	not sig	chr11	65266377.0	65266491.0
20	0.2605453225508936	0.24251446236078797	0.12125723118039398	C	1.0	not sig	-0.44195293985869344	0.7160177150983131	not sig	chr11	65266377.0	65266491.0
21	0.2605453225508936	0.24251446236078797	0.12125723118039398	C	1.0	not sig	-0.44195293985869344	0.7160177150983131	not sig	chr11	65266377.0	65266491.0
22	-0.4188524387468736	0.5060152145308756	0.2530076072654378	T	1.0	not sig	-0.44195293985869344	0.7160177150983131	not sig	chr11	65266377.0	65266491.0
23	-0.2929369318531284	0.5726184019297629	0.28630920096488144	A	1.0	not sig	-0.44195293985869344	0.7160177150983131	not sig	chr11	65266377.0	65266491.0
24	-0.16043438757842182	0.5573815983409486	0.2786907991704743	T	1.0	not sig	-0.44195293985869344	0.7160177150983131	not sig	chr11	65266377.0	65266491.0
25	-0.16043438757842182	0.5573815983409486	0.2786907991704743	T	1.0	not sig	-0.44195293985869344	0.7160177150983131	not sig	chr11	65266377.0	65266491.0
26	-0.16043438757842182	0.5573815983409486	0.2786907991704743	T	1.0	not sig	-0.44195293985869344	0.7160177150983131	not sig	chr11	65266377.0	65266491.0
27	-0.16043438757842182	0.5573815983409486	0.2786907991704743	T	1.0	not sig	-0.44195293985869344	0.7160177150983131	not sig	chr11	65266377.0	65266491.0
28	-0.16043438757842182	0.5573815983409486	0.2786907991704743	T	1.0	not sig	-0.44195293985869344	0.7160177150983131	not sig	chr11	65266377.0	65266491.0
29	0.059375501071109116	0.48400200306863445	0.24200100153431722	A	1.0	not sig	-0.44195293985869344	0.7160177150983131	not sig	chr11	65266377.0	65266491.0
30	0.059375501071109116	0.48400200306863445	0.24200100153431722	A	1.0	not sig	-0.44195293985869344	0.7160177150983131	not sig	chr11	65266377.0	65266491.0
31	0.119166252521832	0.552984664003616	0.276492332001808	C	1.0	not sig	-0.44195293985869344	0.7160177150983131	not sig	chr11	65266377.0	65266491.0
32	0.119166252521832	0.552984664003616	0.276492332001808	C	1.0	not sig	-0.44195293985869344	0.7160177150983131	not sig	chr11	65266377.0	65266491.0
33	0.14327456990074605	0.5931239383553152	0.2965619691776576	G	1.0	not sig	-0.44195293985869344	0.7160177150983131	not sig	chr11	65266377.0	65266491.0
34	-0.4095649478457407	0.4315633489042445	0.21578167445212226	A	1.0	not sig	-0.44195293985869344	0.7160177150983131	not sig	chr11	65266377.0	65266491.0
35	-0.4095649478457407	0.4315633489042445	0.21578167445212226	A	1.0	not sig	-0.44195293985869344	0.7160177150983131	not sig	chr11	65266377.0	65266491.0
36	0.20081000916825345	0.44216363634482114	0.22108181817241057	G	1.0	not sig	-0.44195293985869344	0.7160177150983131	not sig	chr11	65266377.0	65266491.0
37	-0.8251755689611637	1.0888311611102537	0.5444155805551268	A	1.0	not sig	-0.44195293985869344	0.7160177150983131	not sig	chr11	65266377.0	65266491.0
38	-0.8251755689611637	1.0888311611102537	0.5444155805551268	A	1.0	not sig	-0.44195293985869344	0.7160177150983131	not sig	chr11	65266377.0	65266491.0
39	-0.9194061855814597	0.4518642733656441	0.22593213668282205	C	1.0	not sig	-0.44195293985869344	0.7160177150983131	not sig	chr11	65266377.0	65266491.0
40	-1.0322549179841822	0.6195219252320746	0.3097609626160373	T	1.0	not sig	-0.44195293985869344	0.7160177150983131	not sig	chr11	65266377.0	65266491.0
41	-0.2768619144665281	0.2479270648730762	0.1239635324365381	A	1.0	not sig	-0.44195293985869344	0.7160177150983131	not sig	chr11	65266377.0	65266491.0
42	-0.22972592544162815	0.3950116227809992	0.1975058113904996	C	1.0	not sig	-0.44195293985869344	0.7160177150983131	not sig	chr11	65266377.0	65266491.0
43	0.29395621231273417	0.9251944544513245	0.46259722722566227	T	1.0	not sig	-0.44195293985869344	0.7160177150983131	not sig	chr11	65266377.0	65266491.0
44	0.29395621231273417	0.9251944544513245	0.46259722722566227	T	1.0	not sig	-0.44195293985869344	0.7160177150983131	not sig	chr11	65266377.0	65266491.0
45	0.29395621231273417	0.9251944544513245	0.46259722722566227	T	1.0	not sig	-0.44195293985869344	0.7160177150983131	not sig	chr11	65266377.0	65266491.0
46	0.29395621231273417	0.9251944544513245	0.46259722722566227	T	1.0	not sig	-0.44195293985869344	0.7160177150983131	not sig	chr11	65266377.0	65266491.0
47	0.29395621231273417	0.9251944544513245	0.46259722722566227	T	1.0	not sig	-0.44195293985869344	0.7160177150983131	not sig	chr11	65266377.0	65266491.0
48	0.15800824128333696	0.7016012759589427	0.35080063797947136	G	1.0	not sig	-0.44195293985869344	0.7160177150983131	not sig	chr11	65266377.0	65266491.0
49	-0.2544284749848424	0.8452336909448878	0.4226168454724439	C	1.0	not sig	-0.44195293985869344	0.7160177150983131	not sig	chr11	65266377.0	65266491.0
50	-0.2544284749848424	0.8452336909448878	0.4226168454724439	C	1.0	not sig	-0.44195293985869344	0.7160177150983131	not sig	chr11	65266377.0	65266491.0
51	-0.12083268158387897	0.5411927831248807	0.27059639156244036	T	1.0	not sig	-0.44195293985869344	0.7160177150983131	not sig	chr11	65266377.0	65266491.0
52	-0.18658868157599273	0.1927328325548563	0.09636641627742815	C	1.0	not sig	-0.44195293985869344	0.7160177150983131	not sig	chr11	65266377.0	65266491.0
53	-0.18658868157599273	0.1927328325548563	0.09636641627742815	C	1.0	not sig	-0.44195293985869344	0.7160177150983131	not sig	chr11	65266377.0	65266491.0
54	-0.18658868157599273	0.1927328325548563	0.09636641627742815	C	1.0	not sig	-0.44195293985869344	0.7160177150983131	not sig	chr11	65266377.0	65266491.0
55	0.31619447004936335	0.10278288888961094	0.05139144444480547	T	1.0	not sig	-0.44195293985869344	0.7160177150983131	not sig	chr11	65266377.0	65266491.0
56	-0.05659517572044742	1.0727818187039895	0.5363909093519947	C	1.0	not sig	-0.44195293985869344	0.7160177150983131	not sig	chr11	65266377.0	65266491.0
57	0.18095234085659534	0.46449637512431247	0.23224818756215623	A	1.0	not sig	-0.44195293985869344	0.7160177150983131	not sig	chr11	65266377.0	65266491.0
58	-0.23540485803779704	0.6891533918006512	0.3445766959003256	C	1.0	not sig	-0.44195293985869344	0.7160177150983131	not sig	chr11	65266377.0	65266491.0
59	-0.24560444955837066	0.6129024150474299	0.30645120752371496	A	1.0	not sig	-0.44195293985869344	0.7160177150983131	not sig	chr11	65266377.0	65266491.0
60	-0.24560444955837066	0.6129024150474299	0.30645120752371496	A	1.0	not sig	-0.44195293985869344	0.7160177150983131	not sig	chr11	65266377.0	65266491.0
61	-0.24560444955837066	0.6129024150474299	0.30645120752371496	A	1.0	not sig	-0.44195293985869344	0.7160177150983131	not sig	chr11	65266377.0	65266491.0
62	0.43015549713648293	0.4206033060742336	0.2103016530371168	G	1.0	not sig	-0.44195293985869344	0.7160177150983131	not sig	chr11	65266377.0	65266491.0
63	0.43015549713648293	0.4206033060742336	0.2103016530371168	G	1.0	not sig	-0.44195293985869344	0.7160177150983131	not sig	chr11	65266377.0	65266491.0
64	-0.22740071878780146	0.7025843602911748	0.3512921801455874	C	1.0	not sig	-0.44195293985869344	0.7160177150983131	not sig	chr11	65266377.0	65266491.0
65	-0.2604933255393867	0.6757763067789684	0.3378881533894842	G	1.0	not sig	-0.44195293985869344	0.7160177150983131	not sig	chr11	65266377.0	65266491.0
66	-0.2604933255393867	0.6757763067789684	0.3378881533894842	G	1.0	not sig	-0.44195293985869344	0.7160177150983131	not sig	chr11	65266377.0	65266491.0
67	-0.02835397423672964	0.732489118178253	0.3662445590891265	C	1.0	not sig	-0.44195293985869344	0.7160177150983131	not sig	chr11	65266377.0	65266491.0
68	-0.2017024509652321	0.6083057043870563	0.30415285219352817	G	1.0	not sig	-0.44195293985869344	0.7160177150983131	not sig	chr11	65266377.0	65266491.0
69	-0.2017024509652321	0.6083057043870563	0.30415285219352817	G	1.0	not sig	-0.44195293985869344	0.7160177150983131	not sig	chr11	65266377.0	65266491.0
70	-0.024760287883190304	0.2166814302507903	0.10834071512539516	A	1.0	not sig	-0.44195293985869344	0.7160177150983131	not sig	chr11	65266377.0	65266491.0
71	-0.024760287883190304	0.2166814302507903	0.10834071512539516	A	1.0	not sig	-0.44195293985869344	0.7160177150983131	not sig	chr11	65266377.0	65266491.0
72	0.21112826109616878	0.6244713087468712	0.3122356543734356	G	1.0	not sig	-0.44195293985869344	0.7160177150983131	not sig	chr11	65266377.0	65266491.0
73	0.21112826109616878	0.6244713087468712	0.3122356543734356	G	1.0	not sig	-0.44195293985869344	0.7160177150983131	not sig	chr11	65266377.0	65266491.0
74	-0.39836338567872176	0.8900344560403323	0.44501722802016613	T	1.0	not sig	-0.44195293985869344	0.7160177150983131	not sig	chr11	65266377.0	65266491.0
75	0.039402201009315796	0.6186754190271934	0.3093377095135967	G	1.0	not sig	-0.44195293985869344	0.7160177150983131	not sig	chr11	65266377.0	65266491.0
76	-0.6802619148450244	0.459494633856354	0.229747316928177	A	1.0	not sig	-0.44195293985869344	0.7160177150983131	not sig	chr11	65266377.0	65266491.0
77	0.401068683402646	0.5681028493013066	0.2840514246506533	T	1.0	not sig	-0.44195293985869344	0.7160177150983131	not sig	chr11	65266377.0	65266491.0
78	-0.12445507118233812	0.7009337076594104	0.3504668538297052	C	1.0	not sig	-0.44195293985869344	0.7160177150983131	not sig	chr11	65266377.0	65266491.0
79	-0.04003249403497311	0.3216851165856705	0.16084255829283525	G	1.0	not sig	-0.44195293985869344	0.7160177150983131	not sig	chr11	65266377.0	65266491.0
80	-0.950000542902809	0.8498670467877243	0.42493352339386214	A	1.0	not sig	-0.44195293985869344	0.7160177150983131	not sig	chr11	65266377.0	65266491.0
81	-0.950000542902809	0.8498670467877243	0.42493352339386214	A	1.0	not sig	-0.44195293985869344	0.7160177150983131	not sig	chr11	65266377.0	65266491.0
82	-0.7340740504644223	0.8570902701534555	0.42854513507672776	T	1.0	not sig	-0.44195293985869344	0.7160177150983131	not sig	chr11	65266377.0	65266491.0
83	-0.7340740504644223	0.8570902701534555	0.42854513507672776	T	1.0	not sig	-0.44195293985869344	0.7160177150983131	not sig	chr11	65266377.0	65266491.0
84	-0.4450360321204568	0.3506560438312861	0.17532802191564306	C	1.0	not sig	-0.44195293985869344	0.7160177150983131	not sig	chr11	65266377.0	65266491.0
85	-0.4450360321204568	0.3506560438312861	0.17532802191564306	C	1.0	not sig	-0.44195293985869344	0.7160177150983131	not sig	chr11	65266377.0	65266491.0
86	0.13901737206894063	0.716964880190001	0.3584824400950005	G	1.0	not sig	-0.44195293985869344	0.7160177150983131	not sig	chr11	65266377.0	65266491.0
87	0.13901737206894063	0.716964880190001	0.3584824400950005	G	1.0	not sig	-0.44195293985869344	0.7160177150983131	not sig	chr11	65266377.0	65266491.0
88	-0.5917862724057376	0.7264746485940146	0.3632373242970073	T	1.0	not sig	-0.44195293985869344	0.7160177150983131	not sig	chr11	65266377.0	65266491.0
89	-0.026389167017231735	0.6604293348502083	0.33021466742510414	G	1.0	not sig	-0.44195293985869344	0.7160177150983131	not sig	chr11	65266377.0	65266491.0
90	0.14837847073644136	0.3928590053647379	0.19642950268236894	A	1.0	not sig	-0.44195293985869344	0.7160177150983131	not sig	chr11	65266377.0	65266491.0
91	0.13017471805876987	0.8878608958841747	0.44393044794208736	T	1.0	not sig	-0.44195293985869344	0.7160177150983131	not sig	chr11	65266377.0	65266491.0
92	-0.24015511454384053	0.5341602707094146	0.2670801353547073	G	1.0	not sig	-0.44195293985869344	0.7160177150983131	not sig	chr11	65266377.0	65266491.0
93	-0.4634515859556546	0.30307738791419414	0.15153869395709707	C	1.0	not sig	-0.44195293985869344	0.7160177150983131	not sig	chr11	65266377.0	65266491.0
94	-0.7643596556360732	1.6778020228568151	0.8389010114284076	G	1.0	not sig	-0.44195293985869344	0.7160177150983131	not sig	chr11	65266377.0	65266491.0
95	0.4415671357910791	0.9675904651478391	0.48379523257391954	A	1.0	not sig	-0.44195293985869344	0.7160177150983131	not sig	chr11	65266377.0	65266491.0
96	-0.7435454136184647	0.7995774933757803	0.39978874668789016	G	1.0	not sig	-0.44195293985869344	0.7160177150983131	not sig	chr11	65266377.0	65266491.0
97	-0.10356679385092152	0.3014857278500349	0.15074286392501746	T	1.0	not sig	-0.44195293985869344	0.7160177150983131	not sig	chr11	65266377.0	65266491.0
98	-0.10356679385092152	0.3014857278500349	0.15074286392501746	T	1.0	not sig	-0.44195293985869344	0.7160177150983131	not sig	chr11	65266377.0	65266491.0
99	-1.5832999981820615	0.4505713903934347	0.22528569519671734	G	1.0	not sig	-0.44195293985869344	0.7160177150983131	not sig	chr11	65266377.0	65266491.0
100	0.08839431391620026	0.2163973102220157	0.10819865511100785	T	1.0	not sig	-0.44195293985869344	0.7160177150983131	not sig	chr11	65266377.0	65266491.0
101	0.08839431391620026	0.2163973102220157	0.10819865511100785	T	1.0	not sig	-0.44195293985869344	0.7160177150983131	not sig	chr11	65266377.0	65266491.0
102	-0.6684447251362258	0.531200052116743	0.2656000260583715	C	1.0	not sig	-0.44195293985869344	0.7160177150983131	not sig	chr11	65266377.0	65266491.0
103	0.23153403423737676	0.8406839632086596	0.4203419816043298	T	1.0	not sig	-0.44195293985869344	0.7160177150983131	not sig	chr11	65266377.0	65266491.0
104	-0.2542856874623438	0.20734799503549048	0.10367399751774524	C	1.0	not sig	-0.44195293985869344	0.7160177150983131	not sig	chr11	65266377.0	65266491.0
