## Supplementary material for "High-throughput functional analysis of IncRNA core promoters elucidatesrules governing tissue-specificity": MALAT1__p1__tile2.chr11:65266471-65266585.plus.av.log2FC.K562.txt

delpos	mean.log2FC	sd	se	seq	padj	sig	wt_activ	wt_l2fc	wt_class	tile_chr	tile_start	tile_end
11	0.4376204169212296	0.2557601048652046	0.1278800524326023	C	1.0	not sig	-0.26907603086760046	0.8888946240894063	sig active	chr11	65266471.0	65266585.0
12	-0.9696114506632357	0.8052360412642681	0.40261802063213403	G	1.0	not sig	-0.26907603086760046	0.8888946240894063	sig active	chr11	65266471.0	65266585.0
13	0.6877613875285042	1.3577014500910225	0.6788507250455112	T	1.0	not sig	-0.26907603086760046	0.8888946240894063	sig active	chr11	65266471.0	65266585.0
14	0.26097419418483014	0.24403726755814928	0.12201863377907464	C	1.0	not sig	-0.26907603086760046	0.8888946240894063	sig active	chr11	65266471.0	65266585.0
15	0.2290161931459307	1.1185100197248101	0.5592550098624051	T	1.0	not sig	-0.26907603086760046	0.8888946240894063	sig active	chr11	65266471.0	65266585.0
16	-0.427161162663919	1.0760229387953753	0.5380114693976876	A	1.0	not sig	-0.26907603086760046	0.8888946240894063	sig active	chr11	65266471.0	65266585.0
17	0.45937676631652063	1.2769920491538969	0.6384960245769484	T	1.0	not sig	-0.26907603086760046	0.8888946240894063	sig active	chr11	65266471.0	65266585.0
18	-0.2987069448602414	0.6284521042260248	0.3142260521130124	A	1.0	not sig	-0.26907603086760046	0.8888946240894063	sig active	chr11	65266471.0	65266585.0
19	-0.2987069448602414	0.6284521042260248	0.3142260521130124	A	1.0	not sig	-0.26907603086760046	0.8888946240894063	sig active	chr11	65266471.0	65266585.0
20	-0.2987069448602414	0.6284521042260248	0.3142260521130124	A	1.0	not sig	-0.26907603086760046	0.8888946240894063	sig active	chr11	65266471.0	65266585.0
21	0.7014147360137265	0.7236080625556162	0.3618040312778081	T	1.0	not sig	-0.26907603086760046	0.8888946240894063	sig active	chr11	65266471.0	65266585.0
22	0.008506443041240208	1.2013063618386328	0.6006531809193164	A	1.0	not sig	-0.26907603086760046	0.8888946240894063	sig active	chr11	65266471.0	65266585.0
23	-0.17754286015106674	0.8873404435921165	0.44367022179605825	C	1.0	not sig	-0.26907603086760046	0.8888946240894063	sig active	chr11	65266471.0	65266585.0
24	-0.04597199334931189	1.1675863282943637	0.5837931641471819	G	1.0	not sig	-0.26907603086760046	0.8888946240894063	sig active	chr11	65266471.0	65266585.0
25	1.0873883542012492	0.4374577290695345	0.21872886453476725	C	1.0	not sig	-0.26907603086760046	0.8888946240894063	sig active	chr11	65266471.0	65266585.0
26	1.0873883542012492	0.4374577290695345	0.21872886453476725	C	1.0	not sig	-0.26907603086760046	0.8888946240894063	sig active	chr11	65266471.0	65266585.0
27	-0.23428707480811076	1.035465187269688	0.517732593634844	T	1.0	not sig	-0.26907603086760046	0.8888946240894063	sig active	chr11	65266471.0	65266585.0
28	0.1572584692316631	0.7564704700371678	0.3782352350185839	C	1.0	not sig	-0.26907603086760046	0.8888946240894063	sig active	chr11	65266471.0	65266585.0
29	1.2134066486994057	1.2290934689883277	0.6145467344941639	G	1.0	not sig	-0.26907603086760046	0.8888946240894063	sig active	chr11	65266471.0	65266585.0
30	0.14419098517618262	0.7600726452938733	0.38003632264693665	C	1.0	not sig	-0.26907603086760046	0.8888946240894063	sig active	chr11	65266471.0	65266585.0
31	0.14419098517618262	0.7600726452938733	0.38003632264693665	C	1.0	not sig	-0.26907603086760046	0.8888946240894063	sig active	chr11	65266471.0	65266585.0
32	0.14419098517618262	0.7600726452938733	0.38003632264693665	C	1.0	not sig	-0.26907603086760046	0.8888946240894063	sig active	chr11	65266471.0	65266585.0
33	-0.18847407357751444	1.6280662536545536	0.8140331268272768	G	1.0	not sig	-0.26907603086760046	0.8888946240894063	sig active	chr11	65266471.0	65266585.0
34	-0.6425578655200042	0.5353777846036761	0.26768889230183807	A	1.0	not sig	-0.26907603086760046	0.8888946240894063	sig active	chr11	65266471.0	65266585.0
35	-0.81835204733845	1.1537896570637343	0.5768948285318671	G	1.0	not sig	-0.26907603086760046	0.8888946240894063	sig active	chr11	65266471.0	65266585.0
36	0.5379654578090889	0.5247990153414369	0.26239950767071846	C	1.0	not sig	-0.26907603086760046	0.8888946240894063	sig active	chr11	65266471.0	65266585.0
37	-0.65378244800043	0.9816614016429269	0.49083070082146346	T	1.0	not sig	-0.26907603086760046	0.8888946240894063	sig active	chr11	65266471.0	65266585.0
38	-0.2326256296047	0.5553864803408253	0.27769324017041264	G	1.0	not sig	-0.26907603086760046	0.8888946240894063	sig active	chr11	65266471.0	65266585.0
39	-0.4688511005270424	1.057600105827353	0.5288000529136765	T	1.0	not sig	-0.26907603086760046	0.8888946240894063	sig active	chr11	65266471.0	65266585.0
40	-0.35689891443558275	0.7280511872150905	0.3640255936075453	G	1.0	not sig	-0.26907603086760046	0.8888946240894063	sig active	chr11	65266471.0	65266585.0
41	-1.28818593277615	1.0565440781709377	0.5282720390854688	C	1.0	not sig	-0.26907603086760046	0.8888946240894063	sig active	chr11	65266471.0	65266585.0
42	0.5907053465125298	0.5349756123479353	0.26748780617396767	G	1.0	not sig	-0.26907603086760046	0.8888946240894063	sig active	chr11	65266471.0	65266585.0
43	0.5907053465125298	0.5349756123479353	0.26748780617396767	G	1.0	not sig	-0.26907603086760046	0.8888946240894063	sig active	chr11	65266471.0	65266585.0
44	0.05547117800180258	1.0329506725838684	0.5164753362919342	T	1.0	not sig	-0.26907603086760046	0.8888946240894063	sig active	chr11	65266471.0	65266585.0
45	0.3479760910958497	0.3666810560783356	0.1833405280391678	A	1.0	not sig	-0.26907603086760046	0.8888946240894063	sig active	chr11	65266471.0	65266585.0
46	-0.5259573525079883	0.8837225210074044	0.4418612605037022	G	1.0	not sig	-0.26907603086760046	0.8888946240894063	sig active	chr11	65266471.0	65266585.0
47	-0.5259573525079883	0.8837225210074044	0.4418612605037022	G	1.0	not sig	-0.26907603086760046	0.8888946240894063	sig active	chr11	65266471.0	65266585.0
48	0.11955467539518316	0.6987094462435863	0.34935472312179316	C	1.0	not sig	-0.26907603086760046	0.8888946240894063	sig active	chr11	65266471.0	65266585.0
49	-0.4967916288358746	0.7179968394929156	0.3589984197464578	A	1.0	not sig	-0.26907603086760046	0.8888946240894063	sig active	chr11	65266471.0	65266585.0
50	-0.8576343783122655	0.7102946637290792	0.3551473318645396	T	1.0	not sig	-0.26907603086760046	0.8888946240894063	sig active	chr11	65266471.0	65266585.0
51	-0.8576343783122655	0.7102946637290792	0.3551473318645396	T	1.0	not sig	-0.26907603086760046	0.8888946240894063	sig active	chr11	65266471.0	65266585.0
52	-0.17625557805802566	0.5343103584011193	0.26715517920055964	G	1.0	not sig	-0.26907603086760046	0.8888946240894063	sig active	chr11	65266471.0	65266585.0
53	-0.3702404054175266	1.423082375676917	0.7115411878384585	A	1.0	not sig	-0.26907603086760046	0.8888946240894063	sig active	chr11	65266471.0	65266585.0
54	-0.560260576391038	0.6231920504665727	0.31159602523328633	G	1.0	not sig	-0.26907603086760046	0.8888946240894063	sig active	chr11	65266471.0	65266585.0
55	-0.560260576391038	0.6231920504665727	0.31159602523328633	G	1.0	not sig	-0.26907603086760046	0.8888946240894063	sig active	chr11	65266471.0	65266585.0
56	0.02336606868505195	0.9891572258164832	0.4945786129082416	C	1.0	not sig	-0.26907603086760046	0.8888946240894063	sig active	chr11	65266471.0	65266585.0
57	0.4783844626941329	0.35725144557835053	0.17862572278917527	A	1.0	not sig	-0.26907603086760046	0.8888946240894063	sig active	chr11	65266471.0	65266585.0
58	0.3664003993330949	0.6816001170487562	0.3408000585243781	G	1.0	not sig	-0.26907603086760046	0.8888946240894063	sig active	chr11	65266471.0	65266585.0
59	-0.918875754395696	1.1184036613128159	0.5592018306564079	C	1.0	not sig	-0.26907603086760046	0.8888946240894063	sig active	chr11	65266471.0	65266585.0
60	-0.918875754395696	1.1184036613128159	0.5592018306564079	C	1.0	not sig	-0.26907603086760046	0.8888946240894063	sig active	chr11	65266471.0	65266585.0
61	-0.02382464368261228	0.7741864717745611	0.38709323588728056	A	1.0	not sig	-0.26907603086760046	0.8888946240894063	sig active	chr11	65266471.0	65266585.0
62	-0.3505833714570663	0.2669119825440261	0.13345599127201305	G	1.0	not sig	-0.26907603086760046	0.8888946240894063	sig active	chr11	65266471.0	65266585.0
63	-0.041364271533957414	0.4416455397653515	0.22082276988267574	C	1.0	not sig	-0.26907603086760046	0.8888946240894063	sig active	chr11	65266471.0	65266585.0
64	0.11960699620470716	0.3324954261133819	0.16624771305669095	G	1.0	not sig	-0.26907603086760046	0.8888946240894063	sig active	chr11	65266471.0	65266585.0
65	0.1447571263399167	0.6662573163131466	0.3331286581565733	C	1.0	not sig	-0.26907603086760046	0.8888946240894063	sig active	chr11	65266471.0	65266585.0
66	0.09681541328905871	0.553657977593644	0.276828988796822	A	1.0	not sig	-0.26907603086760046	0.8888946240894063	sig active	chr11	65266471.0	65266585.0
67	-0.020827089805660018	0.5412240550521621	0.27061202752608104	G	1.0	not sig	-0.26907603086760046	0.8888946240894063	sig active	chr11	65266471.0	65266585.0
68	-0.020827089805660018	0.5412240550521621	0.27061202752608104	G	1.0	not sig	-0.26907603086760046	0.8888946240894063	sig active	chr11	65266471.0	65266585.0
69	-0.020827089805660018	0.5412240550521621	0.27061202752608104	G	1.0	not sig	-0.26907603086760046	0.8888946240894063	sig active	chr11	65266471.0	65266585.0
70	-0.020827089805660018	0.5412240550521621	0.27061202752608104	G	1.0	not sig	-0.26907603086760046	0.8888946240894063	sig active	chr11	65266471.0	65266585.0
71	0.242539152959425	1.0473507964475053	0.5236753982237526	C	1.0	not sig	-0.26907603086760046	0.8888946240894063	sig active	chr11	65266471.0	65266585.0
72	0.36673658422214483	0.6369223723938502	0.3184611861969251	T	1.0	not sig	-0.26907603086760046	0.8888946240894063	sig active	chr11	65266471.0	65266585.0
73	0.36673658422214483	0.6369223723938502	0.3184611861969251	T	1.0	not sig	-0.26907603086760046	0.8888946240894063	sig active	chr11	65266471.0	65266585.0
74	-0.40240750080550314	0.6140435381599848	0.3070217690799924	C	1.0	not sig	-0.26907603086760046	0.8888946240894063	sig active	chr11	65266471.0	65266585.0
75	-0.4147249191648148	0.49049853299509394	0.24524926649754697	T	1.0	not sig	-0.26907603086760046	0.8888946240894063	sig active	chr11	65266471.0	65266585.0
76	-0.6310366242668612	1.0374845741715386	0.5187422870857693	G	1.0	not sig	-0.26907603086760046	0.8888946240894063	sig active	chr11	65266471.0	65266585.0
77	0.04590470441368261	0.36775466231671666	0.18387733115835833	C	1.0	not sig	-0.26907603086760046	0.8888946240894063	sig active	chr11	65266471.0	65266585.0
78	-0.7583173165628261	0.164646481454557	0.0823232407272785	T	1.0	not sig	-0.26907603086760046	0.8888946240894063	sig active	chr11	65266471.0	65266585.0
79	0.5318988618099223	0.6528877144441801	0.3264438572220901	G	1.0	not sig	-0.26907603086760046	0.8888946240894063	sig active	chr11	65266471.0	65266585.0
80	-0.35877342093473036	0.928213837897143	0.4641069189485715	A	1.0	not sig	-0.26907603086760046	0.8888946240894063	sig active	chr11	65266471.0	65266585.0
81	0.3293773238780806	1.220943065973789	0.6104715329868945	G	1.0	not sig	-0.26907603086760046	0.8888946240894063	sig active	chr11	65266471.0	65266585.0
82	0.3293773238780806	1.220943065973789	0.6104715329868945	G	1.0	not sig	-0.26907603086760046	0.8888946240894063	sig active	chr11	65266471.0	65266585.0
83	0.3293773238780806	1.220943065973789	0.6104715329868945	G	1.0	not sig	-0.26907603086760046	0.8888946240894063	sig active	chr11	65266471.0	65266585.0
84	0.3293773238780806	1.220943065973789	0.6104715329868945	G	1.0	not sig	-0.26907603086760046	0.8888946240894063	sig active	chr11	65266471.0	65266585.0
85	0.3293773238780806	1.220943065973789	0.6104715329868945	G	1.0	not sig	-0.26907603086760046	0.8888946240894063	sig active	chr11	65266471.0	65266585.0
86	0.3748237631140081	0.3108376664160594	0.1554188332080297	C	1.0	not sig	-0.26907603086760046	0.8888946240894063	sig active	chr11	65266471.0	65266585.0
87	-1.0458648441859129	2.0832874004802826	1.0416437002401413	A	1.0	not sig	-0.26907603086760046	0.8888946240894063	sig active	chr11	65266471.0	65266585.0
88	-0.5429712953482816	0.6037144445742924	0.3018572222871462	G	1.0	not sig	-0.26907603086760046	0.8888946240894063	sig active	chr11	65266471.0	65266585.0
89	-0.5429712953482816	0.6037144445742924	0.3018572222871462	G	1.0	not sig	-0.26907603086760046	0.8888946240894063	sig active	chr11	65266471.0	65266585.0
90	-0.34467647075817226	0.47511367498637	0.237556837493185	C	1.0	not sig	-0.26907603086760046	0.8888946240894063	sig active	chr11	65266471.0	65266585.0
91	-0.4210164182059295	0.607792927488438	0.303896463744219	G	1.0	not sig	-0.26907603086760046	0.8888946240894063	sig active	chr11	65266471.0	65266585.0
92	-0.4210164182059295	0.607792927488438	0.303896463744219	G	1.0	not sig	-0.26907603086760046	0.8888946240894063	sig active	chr11	65266471.0	65266585.0
93	-1.3623760804003096	0.632013432504866	0.316006716252433	A	1.0	not sig	-0.26907603086760046	0.8888946240894063	sig active	chr11	65266471.0	65266585.0
94	-1.4045929232439773	1.40112736052499	0.700563680262495	G	1.0	not sig	-0.26907603086760046	0.8888946240894063	sig active	chr11	65266471.0	65266585.0
95	-0.9668465608439015	0.7563249481068878	0.3781624740534439	C	1.0	not sig	-0.26907603086760046	0.8888946240894063	sig active	chr11	65266471.0	65266585.0
96	0.07084183667517434	0.3837221035777878	0.1918610517888939	T	1.0	not sig	-0.26907603086760046	0.8888946240894063	sig active	chr11	65266471.0	65266585.0
97	0.07084183667517434	0.3837221035777878	0.1918610517888939	T	1.0	not sig	-0.26907603086760046	0.8888946240894063	sig active	chr11	65266471.0	65266585.0
98	-0.45980883980893267	0.9173445135195586	0.4586722567597793	G	1.0	not sig	-0.26907603086760046	0.8888946240894063	sig active	chr11	65266471.0	65266585.0
99	-0.8675973301331362	0.9882739959257787	0.49413699796288935	A	1.0	not sig	-0.26907603086760046	0.8888946240894063	sig active	chr11	65266471.0	65266585.0
100	0.31479651018754273	0.7087465202682859	0.35437326013414294	G	1.0	not sig	-0.26907603086760046	0.8888946240894063	sig active	chr11	65266471.0	65266585.0
101	0.31479651018754273	0.7087465202682859	0.35437326013414294	G	1.0	not sig	-0.26907603086760046	0.8888946240894063	sig active	chr11	65266471.0	65266585.0
102	-0.013539491929181635	1.614761606028665	0.8073808030143325	A	1.0	not sig	-0.26907603086760046	0.8888946240894063	sig active	chr11	65266471.0	65266585.0
103	-0.013539491929181635	1.614761606028665	0.8073808030143325	A	1.0	not sig	-0.26907603086760046	0.8888946240894063	sig active	chr11	65266471.0	65266585.0
104	-0.013539491929181635	1.614761606028665	0.8073808030143325	A	1.0	not sig	-0.26907603086760046	0.8888946240894063	sig active	chr11	65266471.0	65266585.0
