## Supplementary material for "High-throughput functional analysis of IncRNA core promoters elucidatesrules governing tissue-specificity": MALAT1__p4__tile1.chr11:65265059-65265173.plus.av.log2FC.K562.txt

delpos	mean.log2FC	sd	se	seq	padj	sig	wt_activ	wt_l2fc	wt_class	tile_chr	tile_start	tile_end
11	0.9630785802403448	1.2841881899793026	0.6420940949896513	C	1.0	not sig	0.48463544907427714	1.6426061040312836	not sig	chr11	65265059.0	65265173.0
12	0.9630785802403448	1.2841881899793026	0.6420940949896513	C	1.0	not sig	0.48463544907427714	1.6426061040312836	not sig	chr11	65265059.0	65265173.0
13	1.6072227823314347	0.4351479807159506	0.2175739903579753	A	1.0	not sig	0.48463544907427714	1.6426061040312836	not sig	chr11	65265059.0	65265173.0
14	0.2689008940681575	1.991619120742225	0.9958095603711125	G	1.0	not sig	0.48463544907427714	1.6426061040312836	not sig	chr11	65265059.0	65265173.0
15	0.7049095895959888	2.1878234822823015	1.0939117411411508	C	1.0	not sig	0.48463544907427714	1.6426061040312836	not sig	chr11	65265059.0	65265173.0
16	0.7534208783059558	1.064980416928406	0.532490208464203	G	1.0	not sig	0.48463544907427714	1.6426061040312836	not sig	chr11	65265059.0	65265173.0
17	0.03828504747603845	1.791862508503883	0.8959312542519415	C	1.0	not sig	0.48463544907427714	1.6426061040312836	not sig	chr11	65265059.0	65265173.0
18	0.03828504747603845	1.791862508503883	0.8959312542519415	C	1.0	not sig	0.48463544907427714	1.6426061040312836	not sig	chr11	65265059.0	65265173.0
19	0.22397897866083574	1.6978501485831594	0.8489250742915797	T	1.0	not sig	0.48463544907427714	1.6426061040312836	not sig	chr11	65265059.0	65265173.0
20	0.9875399407566142	1.713001123366936	0.856500561683468	C	1.0	not sig	0.48463544907427714	1.6426061040312836	not sig	chr11	65265059.0	65265173.0
21	-0.23854649289892732	1.8799846604372095	0.9399923302186047	A	1.0	not sig	0.48463544907427714	1.6426061040312836	not sig	chr11	65265059.0	65265173.0
22	0.8929382914242028	1.023038409358999	0.5115192046794995	C	1.0	not sig	0.48463544907427714	1.6426061040312836	not sig	chr11	65265059.0	65265173.0
23	-0.6875880742846588	0.7692238538955248	0.3846119269477624	A	1.0	not sig	0.48463544907427714	1.6426061040312836	not sig	chr11	65265059.0	65265173.0
24	-0.6875880742846588	0.7692238538955248	0.3846119269477624	A	1.0	not sig	0.48463544907427714	1.6426061040312836	not sig	chr11	65265059.0	65265173.0
25	-0.6875880742846588	0.7692238538955248	0.3846119269477624	A	1.0	not sig	0.48463544907427714	1.6426061040312836	not sig	chr11	65265059.0	65265173.0
26	0.11376147539158056	1.5709815842283057	0.7854907921141528	G	1.0	not sig	0.48463544907427714	1.6426061040312836	not sig	chr11	65265059.0	65265173.0
27	0.11376147539158056	1.5709815842283057	0.7854907921141528	G	1.0	not sig	0.48463544907427714	1.6426061040312836	not sig	chr11	65265059.0	65265173.0
28	0.11376147539158056	1.5709815842283057	0.7854907921141528	G	1.0	not sig	0.48463544907427714	1.6426061040312836	not sig	chr11	65265059.0	65265173.0
29	0.06040573906912672	1.6775326474392764	0.8387663237196382	A	1.0	not sig	0.48463544907427714	1.6426061040312836	not sig	chr11	65265059.0	65265173.0
30	0.36582564517123606	2.449012926011398	1.224506463005699	G	1.0	not sig	0.48463544907427714	1.6426061040312836	not sig	chr11	65265059.0	65265173.0
31	0.36582564517123606	2.449012926011398	1.224506463005699	G	1.0	not sig	0.48463544907427714	1.6426061040312836	not sig	chr11	65265059.0	65265173.0
32	0.36582564517123606	2.449012926011398	1.224506463005699	G	1.0	not sig	0.48463544907427714	1.6426061040312836	not sig	chr11	65265059.0	65265173.0
33	-0.033393142569060924	2.0564528654216656	1.0282264327108328	C	1.0	not sig	0.48463544907427714	1.6426061040312836	not sig	chr11	65265059.0	65265173.0
34	0.6409768487314679	1.1474886023251154	0.5737443011625577	G	1.0	not sig	0.48463544907427714	1.6426061040312836	not sig	chr11	65265059.0	65265173.0
35	0.6409768487314679	1.1474886023251154	0.5737443011625577	G	1.0	not sig	0.48463544907427714	1.6426061040312836	not sig	chr11	65265059.0	65265173.0
36	0.06271562172162941	1.0024403318174522	0.5012201659087261	C	1.0	not sig	0.48463544907427714	1.6426061040312836	not sig	chr11	65265059.0	65265173.0
37	1.0541152946387704	1.163293973240877	0.5816469866204385	T	1.0	not sig	0.48463544907427714	1.6426061040312836	not sig	chr11	65265059.0	65265173.0
38	-1.229379379418162	2.529958756643717	1.2649793783218586	C	1.0	not sig	0.48463544907427714	1.6426061040312836	not sig	chr11	65265059.0	65265173.0
39	0.8278266356564355	1.0264989766653678	0.5132494883326839	A	1.0	not sig	0.48463544907427714	1.6426061040312836	not sig	chr11	65265059.0	65265173.0
40	-0.7968804118259876	2.6198675421091653	1.3099337710545826	C	1.0	not sig	0.48463544907427714	1.6426061040312836	not sig	chr11	65265059.0	65265173.0
41	0.22292435137570216	1.6287492900913827	0.8143746450456913	G	1.0	not sig	0.48463544907427714	1.6426061040312836	not sig	chr11	65265059.0	65265173.0
42	0.22292435137570216	1.6287492900913827	0.8143746450456913	G	1.0	not sig	0.48463544907427714	1.6426061040312836	not sig	chr11	65265059.0	65265173.0
43	-0.5805751072535833	2.248437801395376	1.124218900697688	C	1.0	not sig	0.48463544907427714	1.6426061040312836	not sig	chr11	65265059.0	65265173.0
44	-0.5805751072535833	2.248437801395376	1.124218900697688	C	1.0	not sig	0.48463544907427714	1.6426061040312836	not sig	chr11	65265059.0	65265173.0
45	-0.5805751072535833	2.248437801395376	1.124218900697688	C	1.0	not sig	0.48463544907427714	1.6426061040312836	not sig	chr11	65265059.0	65265173.0
46	0.25323962227265273	0.9608382246539998	0.4804191123269999	T	1.0	not sig	0.48463544907427714	1.6426061040312836	not sig	chr11	65265059.0	65265173.0
47	0.036778836195096	2.2453623834841765	1.1226811917420882	C	1.0	not sig	0.48463544907427714	1.6426061040312836	not sig	chr11	65265059.0	65265173.0
48	0.6992178921748482	1.8041587376797577	0.9020793688398788	G	1.0	not sig	0.48463544907427714	1.6426061040312836	not sig	chr11	65265059.0	65265173.0
49	-1.2651230965968707	2.231404077061158	1.115702038530579	C	1.0	not sig	0.48463544907427714	1.6426061040312836	not sig	chr11	65265059.0	65265173.0
50	0.14622654782457944	1.1951206302637223	0.5975603151318611	G	1.0	not sig	0.48463544907427714	1.6426061040312836	not sig	chr11	65265059.0	65265173.0
51	0.08044445201045952	0.7876988241679095	0.39384941208395474	T	1.0	not sig	0.48463544907427714	1.6426061040312836	not sig	chr11	65265059.0	65265173.0
52	0.238367143260001	2.0003195393247144	1.0001597696623572	A	1.0	not sig	0.48463544907427714	1.6426061040312836	not sig	chr11	65265059.0	65265173.0
53	-0.44878385063290893	1.885471890985367	0.9427359454926835	T	1.0	not sig	0.48463544907427714	1.6426061040312836	not sig	chr11	65265059.0	65265173.0
54	0.49790651898559324	3.141102492338293	1.5705512461691464	C	1.0	not sig	0.48463544907427714	1.6426061040312836	not sig	chr11	65265059.0	65265173.0
55	0.49790651898559324	3.141102492338293	1.5705512461691464	C	1.0	not sig	0.48463544907427714	1.6426061040312836	not sig	chr11	65265059.0	65265173.0
56	0.49790651898559324	3.141102492338293	1.5705512461691464	C	1.0	not sig	0.48463544907427714	1.6426061040312836	not sig	chr11	65265059.0	65265173.0
57	-0.41281305750369707	2.272348496863071	1.1361742484315356	T	1.0	not sig	0.48463544907427714	1.6426061040312836	not sig	chr11	65265059.0	65265173.0
58	-0.04170264530929102	1.200350493172078	0.600175246586039	G	1.0	not sig	0.48463544907427714	1.6426061040312836	not sig	chr11	65265059.0	65265173.0
59	0.6588617608750786	2.2845887710658115	1.1422943855329057	C	1.0	not sig	0.48463544907427714	1.6426061040312836	not sig	chr11	65265059.0	65265173.0
60	0.7353104922163597	0.4827842940979108	0.2413921470489554	G	1.0	not sig	0.48463544907427714	1.6426061040312836	not sig	chr11	65265059.0	65265173.0
61	-1.1936740618181971	0.9990847726499013	0.4995423863249506	C	1.0	not sig	0.48463544907427714	1.6426061040312836	not sig	chr11	65265059.0	65265173.0
62	-2.031140814086984	1.350552579964499	0.6752762899822495	G	1.0	not sig	0.48463544907427714	1.6426061040312836	not sig	chr11	65265059.0	65265173.0
63	-2.031140814086984	1.350552579964499	0.6752762899822495	G	1.0	not sig	0.48463544907427714	1.6426061040312836	not sig	chr11	65265059.0	65265173.0
64	-0.10570199503007705	1.6569031262697045	0.8284515631348522	C	1.0	not sig	0.48463544907427714	1.6426061040312836	not sig	chr11	65265059.0	65265173.0
65	-0.7168704691429364	1.622596224970938	0.811298112485469	G	1.0	not sig	0.48463544907427714	1.6426061040312836	not sig	chr11	65265059.0	65265173.0
66	-0.36313502591898217	1.9945148880574737	0.9972574440287368	C	1.0	not sig	0.48463544907427714	1.6426061040312836	not sig	chr11	65265059.0	65265173.0
67	0.32265550056412395	2.0112878659376334	1.0056439329688167	T	1.0	not sig	0.48463544907427714	1.6426061040312836	not sig	chr11	65265059.0	65265173.0
68	0.3983181785721263	1.117586573854449	0.5587932869272245	C	1.0	not sig	0.48463544907427714	1.6426061040312836	not sig	chr11	65265059.0	65265173.0
69	-1.3776248812613447	2.493976829105946	1.246988414552973	G	1.0	not sig	0.48463544907427714	1.6426061040312836	not sig	chr11	65265059.0	65265173.0
70	0.5524630775961341	1.5366821850815842	0.7683410925407921	C	1.0	not sig	0.48463544907427714	1.6426061040312836	not sig	chr11	65265059.0	65265173.0
71	-0.9271893928730629	2.017638429662411	1.0088192148312054	G	1.0	not sig	0.48463544907427714	1.6426061040312836	not sig	chr11	65265059.0	65265173.0
72	1.0996286965102502	3.111996453696483	1.5559982268482415	A	1.0	not sig	0.48463544907427714	1.6426061040312836	not sig	chr11	65265059.0	65265173.0
73	1.2713653446498179	1.8863981649117607	0.9431990824558804	G	1.0	not sig	0.48463544907427714	1.6426061040312836	not sig	chr11	65265059.0	65265173.0
74	-0.05599543333060636	1.854894183339927	0.9274470916699635	C	1.0	not sig	0.48463544907427714	1.6426061040312836	not sig	chr11	65265059.0	65265173.0
75	-0.05599543333060636	1.854894183339927	0.9274470916699635	C	1.0	not sig	0.48463544907427714	1.6426061040312836	not sig	chr11	65265059.0	65265173.0
76	-0.48724590919571914	1.6696562965672919	0.8348281482836459	G	1.0	not sig	0.48463544907427714	1.6426061040312836	not sig	chr11	65265059.0	65265173.0
77	0.9777650521670109	1.8947332074030796	0.9473666037015398	C	1.0	not sig	0.48463544907427714	1.6426061040312836	not sig	chr11	65265059.0	65265173.0
78	0.9777650521670109	1.8947332074030796	0.9473666037015398	C	1.0	not sig	0.48463544907427714	1.6426061040312836	not sig	chr11	65265059.0	65265173.0
79	0.9777650521670109	1.8947332074030796	0.9473666037015398	C	1.0	not sig	0.48463544907427714	1.6426061040312836	not sig	chr11	65265059.0	65265173.0
80	0.9777650521670109	1.8947332074030796	0.9473666037015398	C	1.0	not sig	0.48463544907427714	1.6426061040312836	not sig	chr11	65265059.0	65265173.0
81	-0.9186630709947992	3.9400594588312345	1.9700297294156173	T	1.0	not sig	0.48463544907427714	1.6426061040312836	not sig	chr11	65265059.0	65265173.0
82				C			0.48463544907427714	1.6426061040312836	not sig	chr11	65265059.0	65265173.0
83				C			0.48463544907427714	1.6426061040312836	not sig	chr11	65265059.0	65265173.0
84				C			0.48463544907427714	1.6426061040312836	not sig	chr11	65265059.0	65265173.0
85				C			0.48463544907427714	1.6426061040312836	not sig	chr11	65265059.0	65265173.0
86				C			0.48463544907427714	1.6426061040312836	not sig	chr11	65265059.0	65265173.0
87				G			0.48463544907427714	1.6426061040312836	not sig	chr11	65265059.0	65265173.0
88				G			0.48463544907427714	1.6426061040312836	not sig	chr11	65265059.0	65265173.0
89				C			0.48463544907427714	1.6426061040312836	not sig	chr11	65265059.0	65265173.0
90				G			0.48463544907427714	1.6426061040312836	not sig	chr11	65265059.0	65265173.0
91	-2.018000928829328	1.1753561496353584	0.5876780748176792	T	1.0	not sig	0.48463544907427714	1.6426061040312836	not sig	chr11	65265059.0	65265173.0
92	-2.018000928829328	1.1753561496353584	0.5876780748176792	T	1.0	not sig	0.48463544907427714	1.6426061040312836	not sig	chr11	65265059.0	65265173.0
93	-2.018000928829328	1.1753561496353584	0.5876780748176792	T	1.0	not sig	0.48463544907427714	1.6426061040312836	not sig	chr11	65265059.0	65265173.0
94	-0.627101614094578	1.937222830559269	0.9686114152796345	G	1.0	not sig	0.48463544907427714	1.6426061040312836	not sig	chr11	65265059.0	65265173.0
95	0.6778382119542761	1.8582781524344765	0.9291390762172382	T	1.0	not sig	0.48463544907427714	1.6426061040312836	not sig	chr11	65265059.0	65265173.0
96	0.22443506135207753	1.6662295701380767	0.8331147850690384	C	1.0	not sig	0.48463544907427714	1.6426061040312836	not sig	chr11	65265059.0	65265173.0
97	0.22443506135207753	1.6662295701380767	0.8331147850690384	C	1.0	not sig	0.48463544907427714	1.6426061040312836	not sig	chr11	65265059.0	65265173.0
98	0.22443506135207753	1.6662295701380767	0.8331147850690384	C	1.0	not sig	0.48463544907427714	1.6426061040312836	not sig	chr11	65265059.0	65265173.0
99	-1.5050760465215585	1.133486707205331	0.5667433536026655	T	1.0	not sig	0.48463544907427714	1.6426061040312836	not sig	chr11	65265059.0	65265173.0
100	0.9374267348748185	1.805565285214347	0.9027826426071734	G	1.0	not sig	0.48463544907427714	1.6426061040312836	not sig	chr11	65265059.0	65265173.0
101	-0.7089670833121826	6.054851546947988	3.027425773473994	A	1.0	not sig	0.48463544907427714	1.6426061040312836	not sig	chr11	65265059.0	65265173.0
102	-0.528893886254455	1.856944356838574	0.928472178419287	C	1.0	not sig	0.48463544907427714	1.6426061040312836	not sig	chr11	65265059.0	65265173.0
103	0.6175700548958257	1.7466403398858137	0.8733201699429068	G	1.0	not sig	0.48463544907427714	1.6426061040312836	not sig	chr11	65265059.0	65265173.0
104	-0.2108168916446245	0.5497934159141318	0.2748967079570659	C	1.0	not sig	0.48463544907427714	1.6426061040312836	not sig	chr11	65265059.0	65265173.0
