## Supplementary material for "High-throughput functional analysis of IncRNA core promoters elucidatesrules governing tissue-specificity": MALAT1__p4__tile2.chr11:65265153-65265267.plus.av.log2FC.K562.txt

delpos	mean.log2FC	sd	se	seq	padj	sig	wt_activ	wt_l2fc	wt_class	tile_chr	tile_start	tile_end
11	0.17072583851221057	0.8530052011574809	0.42650260057874045	A	1.0	not sig	-0.40218141288782405	0.7557892420691827	not sig	chr11	65265153.0	65265267.0
12	0.14400179323888052	1.5806861890138146	0.7903430945069073	G	1.0	not sig	-0.40218141288782405	0.7557892420691827	not sig	chr11	65265153.0	65265267.0
13	-0.40642512946385667	1.7493811873157192	0.8746905936578596	C	1.0	not sig	-0.40218141288782405	0.7557892420691827	not sig	chr11	65265153.0	65265267.0
14	-0.40642512946385667	1.7493811873157192	0.8746905936578596	C	1.0	not sig	-0.40218141288782405	0.7557892420691827	not sig	chr11	65265153.0	65265267.0
15	-0.40642512946385667	1.7493811873157192	0.8746905936578596	C	1.0	not sig	-0.40218141288782405	0.7557892420691827	not sig	chr11	65265153.0	65265267.0
16	-0.40642512946385667	1.7493811873157192	0.8746905936578596	C	1.0	not sig	-0.40218141288782405	0.7557892420691827	not sig	chr11	65265153.0	65265267.0
17	-0.27456859385930027	1.1184675670236217	0.5592337835118109	A	1.0	not sig	-0.40218141288782405	0.7557892420691827	not sig	chr11	65265153.0	65265267.0
18	0.5510436425136371	0.5929224534280763	0.29646122671403813	C	1.0	not sig	-0.40218141288782405	0.7557892420691827	not sig	chr11	65265153.0	65265267.0
19	0.5510436425136371	0.5929224534280763	0.29646122671403813	C	1.0	not sig	-0.40218141288782405	0.7557892420691827	not sig	chr11	65265153.0	65265267.0
20	-0.27499199691161985	0.8995767074419606	0.4497883537209803	G	1.0	not sig	-0.40218141288782405	0.7557892420691827	not sig	chr11	65265153.0	65265267.0
21	-0.27499199691161985	0.8995767074419606	0.4497883537209803	G	1.0	not sig	-0.40218141288782405	0.7557892420691827	not sig	chr11	65265153.0	65265267.0
22	-0.39698935443947647	0.7957909290142599	0.3978954645071299	T	1.0	not sig	-0.40218141288782405	0.7557892420691827	not sig	chr11	65265153.0	65265267.0
23	-0.39698935443947647	0.7957909290142599	0.3978954645071299	T	1.0	not sig	-0.40218141288782405	0.7557892420691827	not sig	chr11	65265153.0	65265267.0
24	-0.5276360508404264	1.682147902911921	0.8410739514559605	G	1.0	not sig	-0.40218141288782405	0.7557892420691827	not sig	chr11	65265153.0	65265267.0
25	-1.014332559408845	0.5728477754110779	0.28642388770553895	C	1.0	not sig	-0.40218141288782405	0.7557892420691827	not sig	chr11	65265153.0	65265267.0
26	-1.2989392407384703	0.8775614074399858	0.4387807037199929	G	1.0	not sig	-0.40218141288782405	0.7557892420691827	not sig	chr11	65265153.0	65265267.0
27	-1.1378923504949143	0.6416838116861977	0.32084190584309885	C	1.0	not sig	-0.40218141288782405	0.7557892420691827	not sig	chr11	65265153.0	65265267.0
28	-0.3411099503922612	0.5061372860827799	0.25306864304138993	A	1.0	not sig	-0.40218141288782405	0.7557892420691827	not sig	chr11	65265153.0	65265267.0
29	-0.40014316174656217	0.5937389950224616	0.2968694975112308	G	1.0	not sig	-0.40218141288782405	0.7557892420691827	not sig	chr11	65265153.0	65265267.0
30	-0.032409949093843565	0.8031968486625846	0.4015984243312923	T	1.0	not sig	-0.40218141288782405	0.7557892420691827	not sig	chr11	65265153.0	65265267.0
31	-0.8022524051302756	0.47951383458808305	0.23975691729404153	C	1.0	not sig	-0.40218141288782405	0.7557892420691827	not sig	chr11	65265153.0	65265267.0
32	-0.8022524051302756	0.47951383458808305	0.23975691729404153	C	1.0	not sig	-0.40218141288782405	0.7557892420691827	not sig	chr11	65265153.0	65265267.0
33	-0.8022524051302756	0.47951383458808305	0.23975691729404153	C	1.0	not sig	-0.40218141288782405	0.7557892420691827	not sig	chr11	65265153.0	65265267.0
34	-0.705100556377273	0.8698791338889784	0.4349395669444892	T	1.0	not sig	-0.40218141288782405	0.7557892420691827	not sig	chr11	65265153.0	65265267.0
35	-1.4982230380376156	1.0818273007636774	0.5409136503818387	C	1.0	not sig	-0.40218141288782405	0.7557892420691827	not sig	chr11	65265153.0	65265267.0
36	-1.4982230380376156	1.0818273007636774	0.5409136503818387	C	1.0	not sig	-0.40218141288782405	0.7557892420691827	not sig	chr11	65265153.0	65265267.0
37	-1.4982230380376156	1.0818273007636774	0.5409136503818387	C	1.0	not sig	-0.40218141288782405	0.7557892420691827	not sig	chr11	65265153.0	65265267.0
38	-1.4982230380376156	1.0818273007636774	0.5409136503818387	C	1.0	not sig	-0.40218141288782405	0.7557892420691827	not sig	chr11	65265153.0	65265267.0
39	-1.090357515611791	0.9053851604946119	0.45269258024730596	G	1.0	not sig	-0.40218141288782405	0.7557892420691827	not sig	chr11	65265153.0	65265267.0
40	-0.8734622362269568	1.090027250520976	0.545013625260488	C	1.0	not sig	-0.40218141288782405	0.7557892420691827	not sig	chr11	65265153.0	65265267.0
41	-0.8734622362269568	1.090027250520976	0.545013625260488	C	1.0	not sig	-0.40218141288782405	0.7557892420691827	not sig	chr11	65265153.0	65265267.0
42	-0.8734622362269568	1.090027250520976	0.545013625260488	C	1.0	not sig	-0.40218141288782405	0.7557892420691827	not sig	chr11	65265153.0	65265267.0
43	-0.8734622362269568	1.090027250520976	0.545013625260488	C	1.0	not sig	-0.40218141288782405	0.7557892420691827	not sig	chr11	65265153.0	65265267.0
44	-0.8734622362269568	1.090027250520976	0.545013625260488	C	1.0	not sig	-0.40218141288782405	0.7557892420691827	not sig	chr11	65265153.0	65265267.0
45	-0.4523117253846538	0.883322711947958	0.441661355973979	G	1.0	not sig	-0.40218141288782405	0.7557892420691827	not sig	chr11	65265153.0	65265267.0
46	-0.8659016312709926	0.3510714039307929	0.17553570196539645	C	1.0	not sig	-0.40218141288782405	0.7557892420691827	not sig	chr11	65265153.0	65265267.0
47	-0.35269586630160227	0.4805185470592898	0.2402592735296449	T	1.0	not sig	-0.40218141288782405	0.7557892420691827	not sig	chr11	65265153.0	65265267.0
48	-0.2918510580943426	0.8100161975960037	0.40500809879800187	C	1.0	not sig	-0.40218141288782405	0.7557892420691827	not sig	chr11	65265153.0	65265267.0
49	-0.10029476300581552	0.8467936530552059	0.42339682652760297	T	1.0	not sig	-0.40218141288782405	0.7557892420691827	not sig	chr11	65265153.0	65265267.0
50	-0.40107696430344036	0.46072452581490425	0.23036226290745213	C	1.0	not sig	-0.40218141288782405	0.7557892420691827	not sig	chr11	65265153.0	65265267.0
51	-0.40107696430344036	0.46072452581490425	0.23036226290745213	C	1.0	not sig	-0.40218141288782405	0.7557892420691827	not sig	chr11	65265153.0	65265267.0
52	-0.40107696430344036	0.46072452581490425	0.23036226290745213	C	1.0	not sig	-0.40218141288782405	0.7557892420691827	not sig	chr11	65265153.0	65265267.0
53	-0.40107696430344036	0.46072452581490425	0.23036226290745213	C	1.0	not sig	-0.40218141288782405	0.7557892420691827	not sig	chr11	65265153.0	65265267.0
54	0.2253423638236147	0.9587671453398344	0.4793835726699172	T	1.0	not sig	-0.40218141288782405	0.7557892420691827	not sig	chr11	65265153.0	65265267.0
55	-0.24756274351919277	0.31337243651765234	0.15668621825882617	C	1.0	not sig	-0.40218141288782405	0.7557892420691827	not sig	chr11	65265153.0	65265267.0
56	-0.24756274351919277	0.31337243651765234	0.15668621825882617	C	1.0	not sig	-0.40218141288782405	0.7557892420691827	not sig	chr11	65265153.0	65265267.0
57	0.23598914235939156	0.36783798582888644	0.18391899291444322	G	1.0	not sig	-0.40218141288782405	0.7557892420691827	not sig	chr11	65265153.0	65265267.0
58	0.17477455653445523	0.7900394639592976	0.3950197319796488	C	1.0	not sig	-0.40218141288782405	0.7557892420691827	not sig	chr11	65265153.0	65265267.0
59	0.1366990048762846	0.698234171485319	0.3491170857426595	A	1.0	not sig	-0.40218141288782405	0.7557892420691827	not sig	chr11	65265153.0	65265267.0
60	-0.5004775350694162	1.802146291021657	0.9010731455108285	G	1.0	not sig	-0.40218141288782405	0.7557892420691827	not sig	chr11	65265153.0	65265267.0
61	-0.5714029331332193	2.383214249738024	1.191607124869012	C	1.0	not sig	-0.40218141288782405	0.7557892420691827	not sig	chr11	65265153.0	65265267.0
62	-0.5714029331332193	2.383214249738024	1.191607124869012	C	1.0	not sig	-0.40218141288782405	0.7557892420691827	not sig	chr11	65265153.0	65265267.0
63	-0.4297585394045953	0.8637657398843409	0.43188286994217046	T	1.0	not sig	-0.40218141288782405	0.7557892420691827	not sig	chr11	65265153.0	65265267.0
64	-0.8764206253332599	0.7722685503456895	0.38613427517284477	G	1.0	not sig	-0.40218141288782405	0.7557892420691827	not sig	chr11	65265153.0	65265267.0
65	0.5461138896093245	0.6920504262043078	0.3460252131021539	C	1.0	not sig	-0.40218141288782405	0.7557892420691827	not sig	chr11	65265153.0	65265267.0
66	0.8554055926505995	0.6628340401142966	0.3314170200571483	A	1.0	not sig	-0.40218141288782405	0.7557892420691827	not sig	chr11	65265153.0	65265267.0
67	-0.5377925871606805	1.4308871262041993	0.7154435631020997	G	1.0	not sig	-0.40218141288782405	0.7557892420691827	not sig	chr11	65265153.0	65265267.0
68	0.003909009582575146	1.0566560465966146	0.5283280232983073	C	1.0	not sig	-0.40218141288782405	0.7557892420691827	not sig	chr11	65265153.0	65265267.0
69	0.003909009582575146	1.0566560465966146	0.5283280232983073	C	1.0	not sig	-0.40218141288782405	0.7557892420691827	not sig	chr11	65265153.0	65265267.0
70	0.003909009582575146	1.0566560465966146	0.5283280232983073	C	1.0	not sig	-0.40218141288782405	0.7557892420691827	not sig	chr11	65265153.0	65265267.0
71	-0.44005241163665304	0.66937134991914	0.33468567495957	G	1.0	not sig	-0.40218141288782405	0.7557892420691827	not sig	chr11	65265153.0	65265267.0
72	-0.5636761961874046	1.3995186324956777	0.6997593162478388	A	1.0	not sig	-0.40218141288782405	0.7557892420691827	not sig	chr11	65265153.0	65265267.0
73	-0.5713959502126661	0.42030757057056983	0.21015378528528492	G	1.0	not sig	-0.40218141288782405	0.7557892420691827	not sig	chr11	65265153.0	65265267.0
74	-0.789761739751323	1.4053213067705461	0.7026606533852731	A	1.0	not sig	-0.40218141288782405	0.7557892420691827	not sig	chr11	65265153.0	65265267.0
75	-0.07809677336418702	1.0160733860158477	0.5080366930079239	C	1.0	not sig	-0.40218141288782405	0.7557892420691827	not sig	chr11	65265153.0	65265267.0
76	-0.20293688004375726	1.0705174432587792	0.5352587216293896	T	1.0	not sig	-0.40218141288782405	0.7557892420691827	not sig	chr11	65265153.0	65265267.0
77	-0.20293688004375726	1.0705174432587792	0.5352587216293896	T	1.0	not sig	-0.40218141288782405	0.7557892420691827	not sig	chr11	65265153.0	65265267.0
78	0.06290208011176886	0.654890695726594	0.327445347863297	C	1.0	not sig	-0.40218141288782405	0.7557892420691827	not sig	chr11	65265153.0	65265267.0
79	-0.4016944610399515	1.136080805351978	0.568040402675989	T	1.0	not sig	-0.40218141288782405	0.7557892420691827	not sig	chr11	65265153.0	65265267.0
80	-0.12757914393355005	0.3546410036985469	0.17732050184927345	G	1.0	not sig	-0.40218141288782405	0.7557892420691827	not sig	chr11	65265153.0	65265267.0
81	-0.5951965247982735	0.8014033698967854	0.4007016849483927	T	1.0	not sig	-0.40218141288782405	0.7557892420691827	not sig	chr11	65265153.0	65265267.0
82	-0.27723810040089314	0.9503699347397558	0.4751849673698779	A	1.0	not sig	-0.40218141288782405	0.7557892420691827	not sig	chr11	65265153.0	65265267.0
83	-0.27723810040089314	0.9503699347397558	0.4751849673698779	A	1.0	not sig	-0.40218141288782405	0.7557892420691827	not sig	chr11	65265153.0	65265267.0
84	-0.27723810040089314	0.9503699347397558	0.4751849673698779	A	1.0	not sig	-0.40218141288782405	0.7557892420691827	not sig	chr11	65265153.0	65265267.0
85	-0.17390919662324417	1.3582308702086252	0.6791154351043126	G	1.0	not sig	-0.40218141288782405	0.7557892420691827	not sig	chr11	65265153.0	65265267.0
86	-0.17390919662324417	1.3582308702086252	0.6791154351043126	G	1.0	not sig	-0.40218141288782405	0.7557892420691827	not sig	chr11	65265153.0	65265267.0
87	0.3839989063846747	1.0997316276933227	0.5498658138466613	A	1.0	not sig	-0.40218141288782405	0.7557892420691827	not sig	chr11	65265153.0	65265267.0
88	-0.48426704716227265	0.5339353048092047	0.26696765240460235	C	1.0	not sig	-0.40218141288782405	0.7557892420691827	not sig	chr11	65265153.0	65265267.0
89	0.009770570714225935	0.7167589519425024	0.3583794759712512	T	1.0	not sig	-0.40218141288782405	0.7557892420691827	not sig	chr11	65265153.0	65265267.0
90	0.26873699044573457	0.7533044160286746	0.3766522080143373	G	1.0	not sig	-0.40218141288782405	0.7557892420691827	not sig	chr11	65265153.0	65265267.0
91	0.26873699044573457	0.7533044160286746	0.3766522080143373	G	1.0	not sig	-0.40218141288782405	0.7557892420691827	not sig	chr11	65265153.0	65265267.0
92	0.26873699044573457	0.7533044160286746	0.3766522080143373	G	1.0	not sig	-0.40218141288782405	0.7557892420691827	not sig	chr11	65265153.0	65265267.0
93	0.26873699044573457	0.7533044160286746	0.3766522080143373	G	1.0	not sig	-0.40218141288782405	0.7557892420691827	not sig	chr11	65265153.0	65265267.0
94	-0.23047616375371824	1.5605572117130564	0.7802786058565282	C	1.0	not sig	-0.40218141288782405	0.7557892420691827	not sig	chr11	65265153.0	65265267.0
95	-0.23047616375371824	1.5605572117130564	0.7802786058565282	C	1.0	not sig	-0.40218141288782405	0.7557892420691827	not sig	chr11	65265153.0	65265267.0
96	-0.23047616375371824	1.5605572117130564	0.7802786058565282	C	1.0	not sig	-0.40218141288782405	0.7557892420691827	not sig	chr11	65265153.0	65265267.0
97	-0.23047616375371824	1.5605572117130564	0.7802786058565282	C	1.0	not sig	-0.40218141288782405	0.7557892420691827	not sig	chr11	65265153.0	65265267.0
98	-0.8942284369146356	0.9974452290576363	0.49872261452881816	G	1.0	not sig	-0.40218141288782405	0.7557892420691827	not sig	chr11	65265153.0	65265267.0
99	-0.30231554557723656	0.3711151962931014	0.1855575981465507	C	1.0	not sig	-0.40218141288782405	0.7557892420691827	not sig	chr11	65265153.0	65265267.0
100	-0.2432431956933916	0.9604637691602267	0.48023188458011334	A	1.0	not sig	-0.40218141288782405	0.7557892420691827	not sig	chr11	65265153.0	65265267.0
101	-0.2432431956933916	0.9604637691602267	0.48023188458011334	A	1.0	not sig	-0.40218141288782405	0.7557892420691827	not sig	chr11	65265153.0	65265267.0
102	-0.2967852071652203	1.2021321251636063	0.6010660625818032	C	1.0	not sig	-0.40218141288782405	0.7557892420691827	not sig	chr11	65265153.0	65265267.0
103	-0.2224527344009011	1.273623591085108	0.636811795542554	T	1.0	not sig	-0.40218141288782405	0.7557892420691827	not sig	chr11	65265153.0	65265267.0
104	0.15230663517932175	0.5699757079204614	0.2849878539602307	G	1.0	not sig	-0.40218141288782405	0.7557892420691827	not sig	chr11	65265153.0	65265267.0
