## Supplementary material for "High-throughput functional analysis of IncRNA core promoters elucidatesrules governing tissue-specificity": MEG3__p1__tile1.chr14:101292281-101292395.plus.av.log2FC.K562.txt

delpos	mean.log2FC	sd	se	seq	padj	sig	wt_activ	wt_l2fc	wt_class	tile_chr	tile_start	tile_end
11	0.41800433979039253	1.0520968873541214	0.5260484436770607	C	1.0	not sig	-1.4441458700525094	-0.2861752150955025	not sig	chr14	101292281.0	101292395.0
12	0.14840272261132922	0.7527132364039936	0.3763566182019968	T	1.0	not sig	-1.4441458700525094	-0.2861752150955025	not sig	chr14	101292281.0	101292395.0
13	-0.9048149497770117	1.4116570731002214	0.7058285365501107	G	1.0	not sig	-1.4441458700525094	-0.2861752150955025	not sig	chr14	101292281.0	101292395.0
14	0.17960190730316752	0.6946214931115013	0.34731074655575067	C	1.0	not sig	-1.4441458700525094	-0.2861752150955025	not sig	chr14	101292281.0	101292395.0
15	0.03822724285636536	0.743493333343682	0.371746666671841	A	1.0	not sig	-1.4441458700525094	-0.2861752150955025	not sig	chr14	101292281.0	101292395.0
16	0.03822724285636536	0.743493333343682	0.371746666671841	A	1.0	not sig	-1.4441458700525094	-0.2861752150955025	not sig	chr14	101292281.0	101292395.0
17	-0.9840094076045611	0.9001789213028853	0.4500894606514427	T	1.0	not sig	-1.4441458700525094	-0.2861752150955025	not sig	chr14	101292281.0	101292395.0
18	-0.333779481344933	1.2937632443818374	0.6468816221909187	C	1.0	not sig	-1.4441458700525094	-0.2861752150955025	not sig	chr14	101292281.0	101292395.0
19	0.14569035853685774	0.4173048734418847	0.20865243672094236	T	1.0	not sig	-1.4441458700525094	-0.2861752150955025	not sig	chr14	101292281.0	101292395.0
20	0.7416187966307743	0.3508177094450089	0.17540885472250445	G	1.0	not sig	-1.4441458700525094	-0.2861752150955025	not sig	chr14	101292281.0	101292395.0
21	0.7416187966307743	0.3508177094450089	0.17540885472250445	G	1.0	not sig	-1.4441458700525094	-0.2861752150955025	not sig	chr14	101292281.0	101292395.0
22	0.7416187966307743	0.3508177094450089	0.17540885472250445	G	1.0	not sig	-1.4441458700525094	-0.2861752150955025	not sig	chr14	101292281.0	101292395.0
23	-0.21534622563904826	1.3787740038629401	0.6893870019314701	T	1.0	not sig	-1.4441458700525094	-0.2861752150955025	not sig	chr14	101292281.0	101292395.0
24	-0.04122525957588072	0.5402874853792486	0.2701437426896243	G	1.0	not sig	-1.4441458700525094	-0.2861752150955025	not sig	chr14	101292281.0	101292395.0
25	-0.7578631496766877	0.23852250588578808	0.11926125294289404	C	1.0	not sig	-1.4441458700525094	-0.2861752150955025	not sig	chr14	101292281.0	101292395.0
26	-0.056423659677439675	0.691309059508368	0.345654529754184	G	1.0	not sig	-1.4441458700525094	-0.2861752150955025	not sig	chr14	101292281.0	101292395.0
27	-0.056423659677439675	0.691309059508368	0.345654529754184	G	1.0	not sig	-1.4441458700525094	-0.2861752150955025	not sig	chr14	101292281.0	101292395.0
28	-0.5589945697101708	0.8525742370433035	0.42628711852165174	C	1.0	not sig	-1.4441458700525094	-0.2861752150955025	not sig	chr14	101292281.0	101292395.0
29	-0.21828043972236627	0.3048687643809272	0.1524343821904636	T	1.0	not sig	-1.4441458700525094	-0.2861752150955025	not sig	chr14	101292281.0	101292395.0
30	-0.9421690564964982	0.38766977363714267	0.19383488681857133	A	1.0	not sig	-1.4441458700525094	-0.2861752150955025	not sig	chr14	101292281.0	101292395.0
31	0.26844899583027326	1.2605208237592775	0.6302604118796388	G	1.0	not sig	-1.4441458700525094	-0.2861752150955025	not sig	chr14	101292281.0	101292395.0
32	-0.4772569885382391	0.7904579174665886	0.3952289587332943	A	1.0	not sig	-1.4441458700525094	-0.2861752150955025	not sig	chr14	101292281.0	101292395.0
33	1.2132722405646987	0.9955795066014335	0.49778975330071673	G	1.0	not sig	-1.4441458700525094	-0.2861752150955025	not sig	chr14	101292281.0	101292395.0
34	0.41646097109521363	1.376072733034739	0.6880363665173695	C	1.0	not sig	-1.4441458700525094	-0.2861752150955025	not sig	chr14	101292281.0	101292395.0
35	0.5887156563240157	0.591784300417164	0.295892150208582	A	1.0	not sig	-1.4441458700525094	-0.2861752150955025	not sig	chr14	101292281.0	101292395.0
36	0.5887156563240157	0.591784300417164	0.295892150208582	A	1.0	not sig	-1.4441458700525094	-0.2861752150955025	not sig	chr14	101292281.0	101292395.0
37	-1.0133647898494762	0.7927735391186234	0.3963867695593117	T	1.0	not sig	-1.4441458700525094	-0.2861752150955025	not sig	chr14	101292281.0	101292395.0
38	-1.0133647898494762	0.7927735391186234	0.3963867695593117	T	1.0	not sig	-1.4441458700525094	-0.2861752150955025	not sig	chr14	101292281.0	101292395.0
39	-1.0133647898494762	0.7927735391186234	0.3963867695593117	T	1.0	not sig	-1.4441458700525094	-0.2861752150955025	not sig	chr14	101292281.0	101292395.0
40	0.8348820353286871	1.2015392402786929	0.6007696201393464	G	1.0	not sig	-1.4441458700525094	-0.2861752150955025	not sig	chr14	101292281.0	101292395.0
41	-0.313890639452928	0.46323139937933944	0.23161569968966972	T	1.0	not sig	-1.4441458700525094	-0.2861752150955025	not sig	chr14	101292281.0	101292395.0
42	-0.0057838998546764775	0.8628711048659595	0.43143555243297976	C	1.0	not sig	-1.4441458700525094	-0.2861752150955025	not sig	chr14	101292281.0	101292395.0
43				A			-1.4441458700525094	-0.2861752150955025	not sig	chr14	101292281.0	101292395.0
44	0.34022567225048667	0.9189613032935763	0.45948065164678814	T	1.0	not sig	-1.4441458700525094	-0.2861752150955025	not sig	chr14	101292281.0	101292395.0
45	-0.6535844096319707	0.5138190299386352	0.2569095149693176	A	1.0	not sig	-1.4441458700525094	-0.2861752150955025	not sig	chr14	101292281.0	101292395.0
46	0.22088629702213491	0.8602029313025036	0.4301014656512518	G	1.0	not sig	-1.4441458700525094	-0.2861752150955025	not sig	chr14	101292281.0	101292395.0
47	0.3159529899388272	0.36913686562718634	0.18456843281359317	A	1.0	not sig	-1.4441458700525094	-0.2861752150955025	not sig	chr14	101292281.0	101292395.0
48	0.3159529899388272	0.36913686562718634	0.18456843281359317	A	1.0	not sig	-1.4441458700525094	-0.2861752150955025	not sig	chr14	101292281.0	101292395.0
49	-0.5145623872596146	0.43935500031316005	0.21967750015658002	T	1.0	not sig	-1.4441458700525094	-0.2861752150955025	not sig	chr14	101292281.0	101292395.0
50	-0.07937429690022843	0.9020497613952132	0.4510248806976066	C	1.0	not sig	-1.4441458700525094	-0.2861752150955025	not sig	chr14	101292281.0	101292395.0
51	0.22112232956153982	0.6382263059577584	0.3191131529788792	T	1.0	not sig	-1.4441458700525094	-0.2861752150955025	not sig	chr14	101292281.0	101292395.0
52	0.5409871069844265	0.9692813318185586	0.4846406659092793	G	1.0	not sig	-1.4441458700525094	-0.2861752150955025	not sig	chr14	101292281.0	101292395.0
53	0.5409871069844265	0.9692813318185586	0.4846406659092793	G	1.0	not sig	-1.4441458700525094	-0.2861752150955025	not sig	chr14	101292281.0	101292395.0
54	0.5409871069844265	0.9692813318185586	0.4846406659092793	G	1.0	not sig	-1.4441458700525094	-0.2861752150955025	not sig	chr14	101292281.0	101292395.0
55	0.5409871069844265	0.9692813318185586	0.4846406659092793	G	1.0	not sig	-1.4441458700525094	-0.2861752150955025	not sig	chr14	101292281.0	101292395.0
56	0.5409871069844265	0.9692813318185586	0.4846406659092793	G	1.0	not sig	-1.4441458700525094	-0.2861752150955025	not sig	chr14	101292281.0	101292395.0
57	0.5409871069844265	0.9692813318185586	0.4846406659092793	G	1.0	not sig	-1.4441458700525094	-0.2861752150955025	not sig	chr14	101292281.0	101292395.0
58	-0.08731453861961652	0.8081514807781931	0.40407574038909655	C	1.0	not sig	-1.4441458700525094	-0.2861752150955025	not sig	chr14	101292281.0	101292395.0
59	-0.3271609098391309	0.6628982739348653	0.33144913696743267	T	1.0	not sig	-1.4441458700525094	-0.2861752150955025	not sig	chr14	101292281.0	101292395.0
60	0.12085770999390055	0.23735173768136175	0.11867586884068088	C	1.0	not sig	-1.4441458700525094	-0.2861752150955025	not sig	chr14	101292281.0	101292395.0
61	-1.1797513227300205	1.2877695330904995	0.6438847665452497	A	1.0	not sig	-1.4441458700525094	-0.2861752150955025	not sig	chr14	101292281.0	101292395.0
62	-0.06282046301326039	0.7256477892896183	0.36282389464480913	T	1.0	not sig	-1.4441458700525094	-0.2861752150955025	not sig	chr14	101292281.0	101292395.0
63	-0.06282046301326039	0.7256477892896183	0.36282389464480913	T	1.0	not sig	-1.4441458700525094	-0.2861752150955025	not sig	chr14	101292281.0	101292395.0
64	-0.06282046301326039	0.7256477892896183	0.36282389464480913	T	1.0	not sig	-1.4441458700525094	-0.2861752150955025	not sig	chr14	101292281.0	101292395.0
65	-0.06282046301326039	0.7256477892896183	0.36282389464480913	T	1.0	not sig	-1.4441458700525094	-0.2861752150955025	not sig	chr14	101292281.0	101292395.0
66	-0.06282046301326039	0.7256477892896183	0.36282389464480913	T	1.0	not sig	-1.4441458700525094	-0.2861752150955025	not sig	chr14	101292281.0	101292395.0
67	-0.3628616511411872	1.2319442657710855	0.6159721328855428	C	1.0	not sig	-1.4441458700525094	-0.2861752150955025	not sig	chr14	101292281.0	101292395.0
68	-0.3628616511411872	1.2319442657710855	0.6159721328855428	C	1.0	not sig	-1.4441458700525094	-0.2861752150955025	not sig	chr14	101292281.0	101292395.0
69	-0.8266854955281948	1.0336911481854436	0.5168455740927218	G	1.0	not sig	-1.4441458700525094	-0.2861752150955025	not sig	chr14	101292281.0	101292395.0
70	-0.8266854955281948	1.0336911481854436	0.5168455740927218	G	1.0	not sig	-1.4441458700525094	-0.2861752150955025	not sig	chr14	101292281.0	101292395.0
71	-1.6913462938464008	1.2326617648645128	0.6163308824322564	C	1.0	not sig	-1.4441458700525094	-0.2861752150955025	not sig	chr14	101292281.0	101292395.0
72	-1.6913462938464008	1.2326617648645128	0.6163308824322564	C	1.0	not sig	-1.4441458700525094	-0.2861752150955025	not sig	chr14	101292281.0	101292395.0
73	-1.041354560926794	1.1909551396052311	0.5954775698026156	A	1.0	not sig	-1.4441458700525094	-0.2861752150955025	not sig	chr14	101292281.0	101292395.0
74	-1.041354560926794	1.1909551396052311	0.5954775698026156	A	1.0	not sig	-1.4441458700525094	-0.2861752150955025	not sig	chr14	101292281.0	101292395.0
75	0.06146558455965728	0.8567922228092713	0.4283961114046356	T	1.0	not sig	-1.4441458700525094	-0.2861752150955025	not sig	chr14	101292281.0	101292395.0
76	-0.37911788386668566	1.155228849042347	0.5776144245211735	C	1.0	not sig	-1.4441458700525094	-0.2861752150955025	not sig	chr14	101292281.0	101292395.0
77	-0.17836684059423025	0.5847039355812929	0.2923519677906464	A	1.0	not sig	-1.4441458700525094	-0.2861752150955025	not sig	chr14	101292281.0	101292395.0
78	-0.37036453459560065	0.4744543956321185	0.23722719781605925	C	1.0	not sig	-1.4441458700525094	-0.2861752150955025	not sig	chr14	101292281.0	101292395.0
79	1.0908870050453188	1.0784796770267924	0.5392398385133962	T	1.0	not sig	-1.4441458700525094	-0.2861752150955025	not sig	chr14	101292281.0	101292395.0
80	1.0908870050453188	1.0784796770267924	0.5392398385133962	T	1.0	not sig	-1.4441458700525094	-0.2861752150955025	not sig	chr14	101292281.0	101292395.0
81	1.0908870050453188	1.0784796770267924	0.5392398385133962	T	1.0	not sig	-1.4441458700525094	-0.2861752150955025	not sig	chr14	101292281.0	101292395.0
82	1.0908870050453188	1.0784796770267924	0.5392398385133962	T	1.0	not sig	-1.4441458700525094	-0.2861752150955025	not sig	chr14	101292281.0	101292395.0
83	0.054570638732137605	0.9431964112635133	0.47159820563175664	A	1.0	not sig	-1.4441458700525094	-0.2861752150955025	not sig	chr14	101292281.0	101292395.0
84	-0.48068976800860225	0.6368371312250847	0.31841856561254234	G	1.0	not sig	-1.4441458700525094	-0.2861752150955025	not sig	chr14	101292281.0	101292395.0
85	0.3407109687723387	1.01609315708848	0.50804657854424	A	1.0	not sig	-1.4441458700525094	-0.2861752150955025	not sig	chr14	101292281.0	101292395.0
86	-0.4676489896862515	0.8310172109762605	0.41550860548813023	G	1.0	not sig	-1.4441458700525094	-0.2861752150955025	not sig	chr14	101292281.0	101292395.0
87	0.9953518340978761	0.6087139846438412	0.3043569923219206	A	1.0	not sig	-1.4441458700525094	-0.2861752150955025	not sig	chr14	101292281.0	101292395.0
88	0.9953518340978761	0.6087139846438412	0.3043569923219206	A	1.0	not sig	-1.4441458700525094	-0.2861752150955025	not sig	chr14	101292281.0	101292395.0
89	0.9953518340978761	0.6087139846438412	0.3043569923219206	A	1.0	not sig	-1.4441458700525094	-0.2861752150955025	not sig	chr14	101292281.0	101292395.0
90	0.8890690061674097	0.3317579979483851	0.16587899897419256	T	1.0	not sig	-1.4441458700525094	-0.2861752150955025	not sig	chr14	101292281.0	101292395.0
91	0.14699323995576724	0.9097421111752856	0.4548710555876428	G	1.0	not sig	-1.4441458700525094	-0.2861752150955025	not sig	chr14	101292281.0	101292395.0
92	-0.8683361151704743	0.7254089717806675	0.36270448589033377	A	1.0	not sig	-1.4441458700525094	-0.2861752150955025	not sig	chr14	101292281.0	101292395.0
93	-0.15274024926540467	0.28152984721371277	0.14076492360685638	G	1.0	not sig	-1.4441458700525094	-0.2861752150955025	not sig	chr14	101292281.0	101292395.0
94	-0.011473626579454554	1.248725513118154	0.624362756559077	C	1.0	not sig	-1.4441458700525094	-0.2861752150955025	not sig	chr14	101292281.0	101292395.0
95	0.15294068216246265	0.9626448624821168	0.4813224312410584	G	1.0	not sig	-1.4441458700525094	-0.2861752150955025	not sig	chr14	101292281.0	101292395.0
96	-0.8896630554548164	0.7867848337137833	0.39339241685689164	C	1.0	not sig	-1.4441458700525094	-0.2861752150955025	not sig	chr14	101292281.0	101292395.0
97	-0.33433015301081415	0.908718004796125	0.4543590023980625	A	1.0	not sig	-1.4441458700525094	-0.2861752150955025	not sig	chr14	101292281.0	101292395.0
98	-0.09704031194757601	1.4293591097776437	0.7146795548888218	T	1.0	not sig	-1.4441458700525094	-0.2861752150955025	not sig	chr14	101292281.0	101292395.0
99	-0.09704031194757601	1.4293591097776437	0.7146795548888218	T	1.0	not sig	-1.4441458700525094	-0.2861752150955025	not sig	chr14	101292281.0	101292395.0
100	0.19410610709495735	0.7476463047296024	0.3738231523648012	G	1.0	not sig	-1.4441458700525094	-0.2861752150955025	not sig	chr14	101292281.0	101292395.0
101	0.6409742305709285	1.4438920054823436	0.7219460027411718	C	1.0	not sig	-1.4441458700525094	-0.2861752150955025	not sig	chr14	101292281.0	101292395.0
102	-0.1201886500531682	0.2815305961959744	0.1407652980979872	A	1.0	not sig	-1.4441458700525094	-0.2861752150955025	not sig	chr14	101292281.0	101292395.0
103	-0.09210206195270446	1.578618241011362	0.789309120505681	G	1.0	not sig	-1.4441458700525094	-0.2861752150955025	not sig	chr14	101292281.0	101292395.0
104	0.2664264769790781	1.1285486868470274	0.5642743434235137	C	1.0	not sig	-1.4441458700525094	-0.2861752150955025	not sig	chr14	101292281.0	101292395.0
