## Supplementary material for "High-throughput functional analysis of IncRNA core promoters elucidatesrules governing tissue-specificity": MEG3__p1__tile2.chr14:101292375-101292489.plus.av.log2FC.K562.txt

delpos	mean.log2FC	sd	se	seq	padj	sig	wt_activ	wt_l2fc	wt_class	tile_chr	tile_start	tile_end
11	-0.15189449661431123	0.22683643968439618	0.11341821984219809	A	1.0	not sig	1.251017379591096	2.4089880345481025	sig active	chr14	101292375.0	101292489.0
12	-0.24080454217502453	0.25744596357061855	0.12872298178530928	G	1.0	not sig	1.251017379591096	2.4089880345481025	sig active	chr14	101292375.0	101292489.0
13	-0.39072845749342267	0.3030425663156148	0.1515212831578074	A	1.0	not sig	1.251017379591096	2.4089880345481025	sig active	chr14	101292375.0	101292489.0
14	-0.39072845749342267	0.3030425663156148	0.1515212831578074	A	1.0	not sig	1.251017379591096	2.4089880345481025	sig active	chr14	101292375.0	101292489.0
15	-0.012449608614241214	0.10004111463942436	0.05002055731971218	T	1.0	not sig	1.251017379591096	2.4089880345481025	sig active	chr14	101292375.0	101292489.0
16	-0.0993266416723097	0.26647447280158554	0.13323723640079277	G	1.0	not sig	1.251017379591096	2.4089880345481025	sig active	chr14	101292375.0	101292489.0
17	-0.34014351992200165	0.41558716966818426	0.20779358483409213	C	1.0	not sig	1.251017379591096	2.4089880345481025	sig active	chr14	101292375.0	101292489.0
18	-0.3093917488233284	0.16720920056098004	0.08360460028049002	G	1.0	not sig	1.251017379591096	2.4089880345481025	sig active	chr14	101292375.0	101292489.0
19	0.06600269404131034	0.10912522802940541	0.05456261401470271	C	1.0	not sig	1.251017379591096	2.4089880345481025	sig active	chr14	101292375.0	101292489.0
20	-0.8326712579559002	0.4236001201182792	0.2118000600591396	T	1.6280497588182993e-06	sig	1.251017379591096	2.4089880345481025	sig active	chr14	101292375.0	101292489.0
21	-0.7671566753538173	0.6125026372769813	0.30625131863849064	G	0.00017207795693941462	sig	1.251017379591096	2.4089880345481025	sig active	chr14	101292375.0	101292489.0
22	-1.33756871748723	0.5158925683266095	0.25794628416330473	A	7.970826597297802e-11	sig	1.251017379591096	2.4089880345481025	sig active	chr14	101292375.0	101292489.0
23	-0.8471285912002915	0.32739484153746246	0.16369742076873123	C	1.3081937067704865e-05	sig	1.251017379591096	2.4089880345481025	sig active	chr14	101292375.0	101292489.0
24	-1.0273748010574126	0.4716867265290766	0.2358433632645383	G	8.879890087986873e-08	sig	1.251017379591096	2.4089880345481025	sig active	chr14	101292375.0	101292489.0
25	-1.3764467333753465	0.6277973893870074	0.3138986946935037	T	3.792494986865924e-15	sig	1.251017379591096	2.4089880345481025	sig active	chr14	101292375.0	101292489.0
26	-0.6788054128709649	0.2367682646747554	0.1183841323373777	C	0.00016192909640067079	sig	1.251017379591096	2.4089880345481025	sig active	chr14	101292375.0	101292489.0
27	-1.8758094575598347	0.6825250155561404	0.3412625077780702	A	1.173104132639223e-20	sig	1.251017379591096	2.4089880345481025	sig active	chr14	101292375.0	101292489.0
28	-0.5951636955825912	0.10843495314772515	0.054217476573862576	G	0.16092960401887615	not sig	1.251017379591096	2.4089880345481025	sig active	chr14	101292375.0	101292489.0
29	-0.35887982918974975	0.22749867159849443	0.11374933579924722	A	1.0	not sig	1.251017379591096	2.4089880345481025	sig active	chr14	101292375.0	101292489.0
30	-0.0034573789095566076	0.07321726659402424	0.03660863329701212	G	1.0	not sig	1.251017379591096	2.4089880345481025	sig active	chr14	101292375.0	101292489.0
31	-0.10430492588700527	0.13860231910203785	0.06930115955101893	A	1.0	not sig	1.251017379591096	2.4089880345481025	sig active	chr14	101292375.0	101292489.0
32	-0.5226049658206061	0.4833457397449029	0.24167286987245146	C	1.0	not sig	1.251017379591096	2.4089880345481025	sig active	chr14	101292375.0	101292489.0
33	-0.5226049658206061	0.4833457397449029	0.24167286987245146	C	1.0	not sig	1.251017379591096	2.4089880345481025	sig active	chr14	101292375.0	101292489.0
34	-0.4456522855122333	0.36756691956799364	0.18378345978399682	A	1.0	not sig	1.251017379591096	2.4089880345481025	sig active	chr14	101292375.0	101292489.0
35	-0.7301041769235811	0.4016110395256992	0.2008055197628496	C	3.108262382906507e-07	sig	1.251017379591096	2.4089880345481025	sig active	chr14	101292375.0	101292489.0
36	-0.7301041769235811	0.4016110395256992	0.2008055197628496	C	3.108262382906507e-07	sig	1.251017379591096	2.4089880345481025	sig active	chr14	101292375.0	101292489.0
37	-0.7301041769235811	0.4016110395256992	0.2008055197628496	C	3.108262382906507e-07	sig	1.251017379591096	2.4089880345481025	sig active	chr14	101292375.0	101292489.0
38	-0.7301041769235811	0.4016110395256992	0.2008055197628496	C	3.108262382906507e-07	sig	1.251017379591096	2.4089880345481025	sig active	chr14	101292375.0	101292489.0
39	-0.46353760430954927	0.16238952711968335	0.08119476355984168	T	0.11248924340434206	not sig	1.251017379591096	2.4089880345481025	sig active	chr14	101292375.0	101292489.0
40	-0.46353760430954927	0.16238952711968335	0.08119476355984168	T	0.11248924340434206	not sig	1.251017379591096	2.4089880345481025	sig active	chr14	101292375.0	101292489.0
41	-0.07064664541070115	0.17018150100189508	0.08509075050094754	C	1.0	not sig	1.251017379591096	2.4089880345481025	sig active	chr14	101292375.0	101292489.0
42	-0.17997013381128685	0.1942933505932245	0.09714667529661225	T	1.0	not sig	1.251017379591096	2.4089880345481025	sig active	chr14	101292375.0	101292489.0
43	-0.2627123577028321	0.40895498621239124	0.20447749310619562	G	1.0	not sig	1.251017379591096	2.4089880345481025	sig active	chr14	101292375.0	101292489.0
44	-0.30843243721453395	0.14007555467035665	0.07003777733517833	C	1.0	not sig	1.251017379591096	2.4089880345481025	sig active	chr14	101292375.0	101292489.0
45	-0.26237802125764376	0.184102964772308	0.092051482386154	G	1.0	not sig	1.251017379591096	2.4089880345481025	sig active	chr14	101292375.0	101292489.0
46	0.12556344622080182	0.1872780059760079	0.09363900298800396	C	1.0	not sig	1.251017379591096	2.4089880345481025	sig active	chr14	101292375.0	101292489.0
47	0.12556344622080182	0.1872780059760079	0.09363900298800396	C	1.0	not sig	1.251017379591096	2.4089880345481025	sig active	chr14	101292375.0	101292489.0
48	-0.3548030721642617	0.49982642217280504	0.24991321108640252	T	1.0	not sig	1.251017379591096	2.4089880345481025	sig active	chr14	101292375.0	101292489.0
49	-0.28909095705947924	0.21908850441528996	0.10954425220764498	C	1.0	not sig	1.251017379591096	2.4089880345481025	sig active	chr14	101292375.0	101292489.0
50	-0.28909095705947924	0.21908850441528996	0.10954425220764498	C	1.0	not sig	1.251017379591096	2.4089880345481025	sig active	chr14	101292375.0	101292489.0
51	-0.4751126309357754	0.40175498358326817	0.20087749179163408	A	0.37918627711994174	not sig	1.251017379591096	2.4089880345481025	sig active	chr14	101292375.0	101292489.0
52	-1.0189668539416012	0.20121111048486529	0.10060555524243264	T	4.7655813393854126e-11	sig	1.251017379591096	2.4089880345481025	sig active	chr14	101292375.0	101292489.0
53	-0.545313368290543	0.20161238763828732	0.10080619381914366	A	5.493021277859877e-06	sig	1.251017379591096	2.4089880345481025	sig active	chr14	101292375.0	101292489.0
54	-0.3533968441236693	0.475134813059862	0.237567406529931	T	1.0	not sig	1.251017379591096	2.4089880345481025	sig active	chr14	101292375.0	101292489.0
55	-0.32566331215040684	0.18759310914265734	0.09379655457132867	A	1.0	not sig	1.251017379591096	2.4089880345481025	sig active	chr14	101292375.0	101292489.0
56	-0.32566331215040684	0.18759310914265734	0.09379655457132867	A	1.0	not sig	1.251017379591096	2.4089880345481025	sig active	chr14	101292375.0	101292489.0
57	-0.32566331215040684	0.18759310914265734	0.09379655457132867	A	1.0	not sig	1.251017379591096	2.4089880345481025	sig active	chr14	101292375.0	101292489.0
58	-0.8023173457928867	0.29903759247197864	0.14951879623598932	C	9.724728905742274e-10	sig	1.251017379591096	2.4089880345481025	sig active	chr14	101292375.0	101292489.0
59	-0.8023173457928867	0.29903759247197864	0.14951879623598932	C	9.724728905742274e-10	sig	1.251017379591096	2.4089880345481025	sig active	chr14	101292375.0	101292489.0
60	-0.8023173457928867	0.29903759247197864	0.14951879623598932	C	9.724728905742274e-10	sig	1.251017379591096	2.4089880345481025	sig active	chr14	101292375.0	101292489.0
61	-0.8023173457928867	0.29903759247197864	0.14951879623598932	C	9.724728905742274e-10	sig	1.251017379591096	2.4089880345481025	sig active	chr14	101292375.0	101292489.0
62	-0.9541264526944457	0.21508080858248016	0.10754040429124008	A	2.8427526491596827e-12	sig	1.251017379591096	2.4089880345481025	sig active	chr14	101292375.0	101292489.0
63	-0.6921737188466145	0.4499965651562505	0.22499828257812526	C	0.0006446061629986517	sig	1.251017379591096	2.4089880345481025	sig active	chr14	101292375.0	101292489.0
64	-0.6921737188466145	0.4499965651562505	0.22499828257812526	C	0.0006446061629986517	sig	1.251017379591096	2.4089880345481025	sig active	chr14	101292375.0	101292489.0
65	-0.6921737188466145	0.4499965651562505	0.22499828257812526	C	0.0006446061629986517	sig	1.251017379591096	2.4089880345481025	sig active	chr14	101292375.0	101292489.0
66	-0.1636861720979915	0.24077355185440272	0.12038677592720136	A	1.0	not sig	1.251017379591096	2.4089880345481025	sig active	chr14	101292375.0	101292489.0
67	0.26503655529907766	0.13714997847671342	0.06857498923835671	G	1.0	not sig	1.251017379591096	2.4089880345481025	sig active	chr14	101292375.0	101292489.0
68	-0.38381484244485686	0.36056324453791533	0.18028162226895766	C	1.0	not sig	1.251017379591096	2.4089880345481025	sig active	chr14	101292375.0	101292489.0
69	-0.38381484244485686	0.36056324453791533	0.18028162226895766	C	1.0	not sig	1.251017379591096	2.4089880345481025	sig active	chr14	101292375.0	101292489.0
70	0.10474648095220472	0.19122779997091388	0.09561389998545694	A	1.0	not sig	1.251017379591096	2.4089880345481025	sig active	chr14	101292375.0	101292489.0
71	0.06385443279004292	0.09288201790850108	0.04644100895425054	G	1.0	not sig	1.251017379591096	2.4089880345481025	sig active	chr14	101292375.0	101292489.0
72	0.030902618121176173	0.1049188062592108	0.0524594031296054	C	1.0	not sig	1.251017379591096	2.4089880345481025	sig active	chr14	101292375.0	101292489.0
73	0.030902618121176173	0.1049188062592108	0.0524594031296054	C	1.0	not sig	1.251017379591096	2.4089880345481025	sig active	chr14	101292375.0	101292489.0
74	0.030902618121176173	0.1049188062592108	0.0524594031296054	C	1.0	not sig	1.251017379591096	2.4089880345481025	sig active	chr14	101292375.0	101292489.0
75	0.030902618121176173	0.1049188062592108	0.0524594031296054	C	1.0	not sig	1.251017379591096	2.4089880345481025	sig active	chr14	101292375.0	101292489.0
76	0.03293774044606751	0.1475962997700071	0.07379814988500355	T	1.0	not sig	1.251017379591096	2.4089880345481025	sig active	chr14	101292375.0	101292489.0
77	0.16174361520610003	0.2991667549865802	0.1495833774932901	A	1.0	not sig	1.251017379591096	2.4089880345481025	sig active	chr14	101292375.0	101292489.0
78	0.14950924254422623	0.13675225337745425	0.06837612668872713	G	1.0	not sig	1.251017379591096	2.4089880345481025	sig active	chr14	101292375.0	101292489.0
79	-0.20334920069315932	0.16606951474036918	0.08303475737018459	C	1.0	not sig	1.251017379591096	2.4089880345481025	sig active	chr14	101292375.0	101292489.0
80	-0.0015468424273391845	0.25569605354246727	0.12784802677123364	G	1.0	not sig	1.251017379591096	2.4089880345481025	sig active	chr14	101292375.0	101292489.0
81	-0.3094835449696407	0.1877273966091872	0.0938636983045936	C	1.0	not sig	1.251017379591096	2.4089880345481025	sig active	chr14	101292375.0	101292489.0
82	-0.3168784001711843	0.14299245740275796	0.07149622870137898	A	1.0	not sig	1.251017379591096	2.4089880345481025	sig active	chr14	101292375.0	101292489.0
83	-0.33084054971132426	0.11843853094994047	0.05921926547497024	G	1.0	not sig	1.251017379591096	2.4089880345481025	sig active	chr14	101292375.0	101292489.0
84	-0.4108138605553959	0.20141678101643998	0.10070839050821999	A	0.28661689656329076	not sig	1.251017379591096	2.4089880345481025	sig active	chr14	101292375.0	101292489.0
85	-0.10447130201911944	0.057662485379519623	0.028831242689759812	C	1.0	not sig	1.251017379591096	2.4089880345481025	sig active	chr14	101292375.0	101292489.0
86	-0.023247561290632324	0.18717446468173296	0.09358723234086648	G	1.0	not sig	1.251017379591096	2.4089880345481025	sig active	chr14	101292375.0	101292489.0
87	-0.023247561290632324	0.18717446468173296	0.09358723234086648	G	1.0	not sig	1.251017379591096	2.4089880345481025	sig active	chr14	101292375.0	101292489.0
88	-0.1374187925076341	0.16841246751057784	0.08420623375528892	C	1.0	not sig	1.251017379591096	2.4089880345481025	sig active	chr14	101292375.0	101292489.0
89	0.003706502236253059	0.11006837877732109	0.055034189388660545	G	1.0	not sig	1.251017379591096	2.4089880345481025	sig active	chr14	101292375.0	101292489.0
90	0.003706502236253059	0.11006837877732109	0.055034189388660545	G	1.0	not sig	1.251017379591096	2.4089880345481025	sig active	chr14	101292375.0	101292489.0
91	-0.004857608552993761	0.0822361865122983	0.04111809325614915	A	1.0	not sig	1.251017379591096	2.4089880345481025	sig active	chr14	101292375.0	101292489.0
92	0.1357597328116117	0.21536086295441376	0.10768043147720688	G	1.0	not sig	1.251017379591096	2.4089880345481025	sig active	chr14	101292375.0	101292489.0
93	-0.3859549743076608	0.21004023717729703	0.10502011858864851	A	1.0	not sig	1.251017379591096	2.4089880345481025	sig active	chr14	101292375.0	101292489.0
94	-0.009997515782067007	0.1262220577239206	0.0631110288619603	G	1.0	not sig	1.251017379591096	2.4089880345481025	sig active	chr14	101292375.0	101292489.0
95	-0.2670606860374756	0.18583117392796686	0.09291558696398343	C	1.0	not sig	1.251017379591096	2.4089880345481025	sig active	chr14	101292375.0	101292489.0
96	0.043631560123134405	0.03240305026245899	0.016201525131229494	A	1.0	not sig	1.251017379591096	2.4089880345481025	sig active	chr14	101292375.0	101292489.0
97	-0.1917964745648777	0.21713898177954552	0.10856949088977276	G	1.0	not sig	1.251017379591096	2.4089880345481025	sig active	chr14	101292375.0	101292489.0
98	-0.053724459608654726	0.13317046303090646	0.06658523151545323	A	1.0	not sig	1.251017379591096	2.4089880345481025	sig active	chr14	101292375.0	101292489.0
99	-0.07510015000519632	0.15533750747274183	0.07766875373637092	G	1.0	not sig	1.251017379591096	2.4089880345481025	sig active	chr14	101292375.0	101292489.0
100	-0.03438251406795538	0.14969723476002506	0.07484861738001253	A	1.0	not sig	1.251017379591096	2.4089880345481025	sig active	chr14	101292375.0	101292489.0
101	0.1933097974230733	0.16820549053210887	0.08410274526605444	G	1.0	not sig	1.251017379591096	2.4089880345481025	sig active	chr14	101292375.0	101292489.0
102	0.1933097974230733	0.16820549053210887	0.08410274526605444	G	1.0	not sig	1.251017379591096	2.4089880345481025	sig active	chr14	101292375.0	101292489.0
103	0.1933097974230733	0.16820549053210887	0.08410274526605444	G	1.0	not sig	1.251017379591096	2.4089880345481025	sig active	chr14	101292375.0	101292489.0
104	-0.4372668396765539	0.23968913715806775	0.11984456857903387	A	0.2453041562104237	not sig	1.251017379591096	2.4089880345481025	sig active	chr14	101292375.0	101292489.0
