## Supplementary material for "High-throughput functional analysis of IncRNA core promoters elucidatesrules governing tissue-specificity": NEAT1__p1__tile1.chr11:65190095-65190209.plus.av.log2FC.K562.txt

delpos	mean.log2FC	sd	se	seq	padj	sig	wt_activ	wt_l2fc	wt_class	tile_chr	tile_start	tile_end
11	0.04272889715273964	1.3362459983877237	0.6681229991938619	G	1.0	not sig	-1.0364102852070984	0.12156036974990825	not sig	chr11	65190095.0	65190209.0
12	-0.2294092576214103	1.3252816471715925	0.6626408235857962	C	1.0	not sig	-1.0364102852070984	0.12156036974990825	not sig	chr11	65190095.0	65190209.0
13	0.138544876042848	1.3443739287641767	0.6721869643820884	G	1.0	not sig	-1.0364102852070984	0.12156036974990825	not sig	chr11	65190095.0	65190209.0
14	-1.2549351462999716	0.9065823564359222	0.4532911782179611	T	1.0	not sig	-1.0364102852070984	0.12156036974990825	not sig	chr11	65190095.0	65190209.0
15	-0.5298827333866101	1.3854110427935136	0.6927055213967568	G	1.0	not sig	-1.0364102852070984	0.12156036974990825	not sig	chr11	65190095.0	65190209.0
16	-0.5298827333866101	1.3854110427935136	0.6927055213967568	G	1.0	not sig	-1.0364102852070984	0.12156036974990825	not sig	chr11	65190095.0	65190209.0
17	-0.5298827333866101	1.3854110427935136	0.6927055213967568	G	1.0	not sig	-1.0364102852070984	0.12156036974990825	not sig	chr11	65190095.0	65190209.0
18	-0.5298827333866101	1.3854110427935136	0.6927055213967568	G	1.0	not sig	-1.0364102852070984	0.12156036974990825	not sig	chr11	65190095.0	65190209.0
19	-0.5298827333866101	1.3854110427935136	0.6927055213967568	G	1.0	not sig	-1.0364102852070984	0.12156036974990825	not sig	chr11	65190095.0	65190209.0
20	0.01343945023655474	1.066028605553999	0.5330143027769995	C	1.0	not sig	-1.0364102852070984	0.12156036974990825	not sig	chr11	65190095.0	65190209.0
21	0.01343945023655474	1.066028605553999	0.5330143027769995	C	1.0	not sig	-1.0364102852070984	0.12156036974990825	not sig	chr11	65190095.0	65190209.0
22	-1.337918160136954	1.0760682714879086	0.5380341357439543	G	1.0	not sig	-1.0364102852070984	0.12156036974990825	not sig	chr11	65190095.0	65190209.0
23	-0.636492250328212	0.7631572880433035	0.38157864402165176	C	1.0	not sig	-1.0364102852070984	0.12156036974990825	not sig	chr11	65190095.0	65190209.0
24	-0.636492250328212	0.7631572880433035	0.38157864402165176	C	1.0	not sig	-1.0364102852070984	0.12156036974990825	not sig	chr11	65190095.0	65190209.0
25	0.03176428774586304	1.1506626652005614	0.5753313326002807	T	1.0	not sig	-1.0364102852070984	0.12156036974990825	not sig	chr11	65190095.0	65190209.0
26	-1.4962988924832847	1.7407389728123948	0.8703694864061974	G	1.0	not sig	-1.0364102852070984	0.12156036974990825	not sig	chr11	65190095.0	65190209.0
27	-1.4962988924832847	1.7407389728123948	0.8703694864061974	G	1.0	not sig	-1.0364102852070984	0.12156036974990825	not sig	chr11	65190095.0	65190209.0
28	-1.4962988924832847	1.7407389728123948	0.8703694864061974	G	1.0	not sig	-1.0364102852070984	0.12156036974990825	not sig	chr11	65190095.0	65190209.0
29	-0.7943100723731691	0.4212898655840925	0.21064493279204624	A	1.0	not sig	-1.0364102852070984	0.12156036974990825	not sig	chr11	65190095.0	65190209.0
30	-0.595369797152835	0.4632910414931438	0.2316455207465719	G	1.0	not sig	-1.0364102852070984	0.12156036974990825	not sig	chr11	65190095.0	65190209.0
31	-0.9533264252154621	1.099387275815009	0.5496936379075045	A	1.0	not sig	-1.0364102852070984	0.12156036974990825	not sig	chr11	65190095.0	65190209.0
32	-0.5981165760386287	0.9279470332311265	0.46397351661556324	C	1.0	not sig	-1.0364102852070984	0.12156036974990825	not sig	chr11	65190095.0	65190209.0
33	-0.5981165760386287	0.9279470332311265	0.46397351661556324	C	1.0	not sig	-1.0364102852070984	0.12156036974990825	not sig	chr11	65190095.0	65190209.0
34	-0.26535003779520033	1.4403753636133714	0.7201876818066857	A	1.0	not sig	-1.0364102852070984	0.12156036974990825	not sig	chr11	65190095.0	65190209.0
35	-0.6588145333521134	1.3386245760058215	0.6693122880029108	T	1.0	not sig	-1.0364102852070984	0.12156036974990825	not sig	chr11	65190095.0	65190209.0
36	-0.48573540216973776	0.8459736856492428	0.4229868428246214	G	1.0	not sig	-1.0364102852070984	0.12156036974990825	not sig	chr11	65190095.0	65190209.0
37	1.0274184431661293	0.43226566050013254	0.21613283025006627	C	1.0	not sig	-1.0364102852070984	0.12156036974990825	not sig	chr11	65190095.0	65190209.0
38	-0.44452837955725283	1.1212042661864194	0.5606021330932097	A	1.0	not sig	-1.0364102852070984	0.12156036974990825	not sig	chr11	65190095.0	65190209.0
39	1.5266605189910065	0.4325810722307158	0.2162905361153579	C	1.0	not sig	-1.0364102852070984	0.12156036974990825	not sig	chr11	65190095.0	65190209.0
40	1.5266605189910065	0.4325810722307158	0.2162905361153579	C	1.0	not sig	-1.0364102852070984	0.12156036974990825	not sig	chr11	65190095.0	65190209.0
41	0.8599993028608682	0.6689007981437837	0.33445039907189184	G	1.0	not sig	-1.0364102852070984	0.12156036974990825	not sig	chr11	65190095.0	65190209.0
42	1.4604903132292009	1.0788066661540858	0.5394033330770429	C	1.0	not sig	-1.0364102852070984	0.12156036974990825	not sig	chr11	65190095.0	65190209.0
43	1.4604903132292009	1.0788066661540858	0.5394033330770429	C	1.0	not sig	-1.0364102852070984	0.12156036974990825	not sig	chr11	65190095.0	65190209.0
44	1.4604903132292009	1.0788066661540858	0.5394033330770429	C	1.0	not sig	-1.0364102852070984	0.12156036974990825	not sig	chr11	65190095.0	65190209.0
45	2.0265204971714876	0.7377653419052559	0.36888267095262794	G	1.0	not sig	-1.0364102852070984	0.12156036974990825	not sig	chr11	65190095.0	65190209.0
46	2.0265204971714876	0.7377653419052559	0.36888267095262794	G	1.0	not sig	-1.0364102852070984	0.12156036974990825	not sig	chr11	65190095.0	65190209.0
47	2.0265204971714876	0.7377653419052559	0.36888267095262794	G	1.0	not sig	-1.0364102852070984	0.12156036974990825	not sig	chr11	65190095.0	65190209.0
48	0.12476752965009963	1.1268288531210964	0.5634144265605482	A	1.0	not sig	-1.0364102852070984	0.12156036974990825	not sig	chr11	65190095.0	65190209.0
49	1.7275545379038055	1.1154426554674108	0.5577213277337054	G	1.0	not sig	-1.0364102852070984	0.12156036974990825	not sig	chr11	65190095.0	65190209.0
50	1.5796713412376455	1.5042598578964097	0.7521299289482049	T	1.0	not sig	-1.0364102852070984	0.12156036974990825	not sig	chr11	65190095.0	65190209.0
51	-0.3045734875322008	1.7018344212842216	0.8509172106421108	C	1.0	not sig	-1.0364102852070984	0.12156036974990825	not sig	chr11	65190095.0	65190209.0
52	0.4219628600088559			T			-1.0364102852070984	0.12156036974990825	not sig	chr11	65190095.0	65190209.0
53	1.64720111783153	1.713889130686558	0.856944565343279	C	1.0	not sig	-1.0364102852070984	0.12156036974990825	not sig	chr11	65190095.0	65190209.0
54	2.9576305810862724	0.3509485229190359	0.17547426145951794	T	1.0	not sig	-1.0364102852070984	0.12156036974990825	not sig	chr11	65190095.0	65190209.0
55	0.30434962890563694	2.5174923081039244	1.2587461540519622	C	1.0	not sig	-1.0364102852070984	0.12156036974990825	not sig	chr11	65190095.0	65190209.0
56	0.30434962890563694	2.5174923081039244	1.2587461540519622	C	1.0	not sig	-1.0364102852070984	0.12156036974990825	not sig	chr11	65190095.0	65190209.0
57	0.7114436523742921	1.4651868223047728	0.7325934111523864	G	1.0	not sig	-1.0364102852070984	0.12156036974990825	not sig	chr11	65190095.0	65190209.0
58	0.7114436523742921	1.4651868223047728	0.7325934111523864	G	1.0	not sig	-1.0364102852070984	0.12156036974990825	not sig	chr11	65190095.0	65190209.0
59	0.7114436523742921	1.4651868223047728	0.7325934111523864	G	1.0	not sig	-1.0364102852070984	0.12156036974990825	not sig	chr11	65190095.0	65190209.0
60	0.8236596855963365	1.2114473135299586	0.6057236567649793	C	1.0	not sig	-1.0364102852070984	0.12156036974990825	not sig	chr11	65190095.0	65190209.0
61	1.082965694855426	0.8610024302606331	0.43050121513031653	A	1.0	not sig	-1.0364102852070984	0.12156036974990825	not sig	chr11	65190095.0	65190209.0
62	-0.6713333343038854	2.0519340662155323	1.0259670331077662	G	1.0	not sig	-1.0364102852070984	0.12156036974990825	not sig	chr11	65190095.0	65190209.0
63	-0.6713333343038854	2.0519340662155323	1.0259670331077662	G	1.0	not sig	-1.0364102852070984	0.12156036974990825	not sig	chr11	65190095.0	65190209.0
64	-0.6713333343038854	2.0519340662155323	1.0259670331077662	G	1.0	not sig	-1.0364102852070984	0.12156036974990825	not sig	chr11	65190095.0	65190209.0
65	0.7372078691780697	0.526874867234887	0.2634374336174435	T	1.0	not sig	-1.0364102852070984	0.12156036974990825	not sig	chr11	65190095.0	65190209.0
66	0.0831905211976472	1.7729146900864892	0.8864573450432446	C	1.0	not sig	-1.0364102852070984	0.12156036974990825	not sig	chr11	65190095.0	65190209.0
67	0.10341759192065858	0.10430048470455616	0.05215024235227808	G	1.0	not sig	-1.0364102852070984	0.12156036974990825	not sig	chr11	65190095.0	65190209.0
68	0.10341759192065858	0.10430048470455616	0.05215024235227808	G	1.0	not sig	-1.0364102852070984	0.12156036974990825	not sig	chr11	65190095.0	65190209.0
69	0.10341759192065858	0.10430048470455616	0.05215024235227808	G	1.0	not sig	-1.0364102852070984	0.12156036974990825	not sig	chr11	65190095.0	65190209.0
70	0.10341759192065858	0.10430048470455616	0.05215024235227808	G	1.0	not sig	-1.0364102852070984	0.12156036974990825	not sig	chr11	65190095.0	65190209.0
71	0.6958791884757525	2.406318917683025	1.2031594588415124	A	1.0	not sig	-1.0364102852070984	0.12156036974990825	not sig	chr11	65190095.0	65190209.0
72	0.16635358481352516	0.6525966533223084	0.3262983266611542	G	1.0	not sig	-1.0364102852070984	0.12156036974990825	not sig	chr11	65190095.0	65190209.0
73	0.16635358481352516	0.6525966533223084	0.3262983266611542	G	1.0	not sig	-1.0364102852070984	0.12156036974990825	not sig	chr11	65190095.0	65190209.0
74	0.16635358481352516	0.6525966533223084	0.3262983266611542	G	1.0	not sig	-1.0364102852070984	0.12156036974990825	not sig	chr11	65190095.0	65190209.0
75	-0.031962500180596404	0.6596352387522895	0.32981761937614473	A	1.0	not sig	-1.0364102852070984	0.12156036974990825	not sig	chr11	65190095.0	65190209.0
76	0.4500557751806187	0.3496465665726526	0.1748232832863263	C	1.0	not sig	-1.0364102852070984	0.12156036974990825	not sig	chr11	65190095.0	65190209.0
77	0.3806339923187547	0.9738160171298443	0.48690800856492217	T	1.0	not sig	-1.0364102852070984	0.12156036974990825	not sig	chr11	65190095.0	65190209.0
78	0.3806339923187547	0.9738160171298443	0.48690800856492217	T	1.0	not sig	-1.0364102852070984	0.12156036974990825	not sig	chr11	65190095.0	65190209.0
79	0.3806339923187547	0.9738160171298443	0.48690800856492217	T	1.0	not sig	-1.0364102852070984	0.12156036974990825	not sig	chr11	65190095.0	65190209.0
80	0.3806339923187547	0.9738160171298443	0.48690800856492217	T	1.0	not sig	-1.0364102852070984	0.12156036974990825	not sig	chr11	65190095.0	65190209.0
81	0.3806339923187547	0.9738160171298443	0.48690800856492217	T	1.0	not sig	-1.0364102852070984	0.12156036974990825	not sig	chr11	65190095.0	65190209.0
82	0.3806339923187547	0.9738160171298443	0.48690800856492217	T	1.0	not sig	-1.0364102852070984	0.12156036974990825	not sig	chr11	65190095.0	65190209.0
83	-0.6243846500979223	0.3560134583503692	0.1780067291751846	G	1.0	not sig	-1.0364102852070984	0.12156036974990825	not sig	chr11	65190095.0	65190209.0
84	0.6991431702711275	1.5248100618417888	0.7624050309208944	C	1.0	not sig	-1.0364102852070984	0.12156036974990825	not sig	chr11	65190095.0	65190209.0
85	0.6991431702711275	1.5248100618417888	0.7624050309208944	C	1.0	not sig	-1.0364102852070984	0.12156036974990825	not sig	chr11	65190095.0	65190209.0
86	-0.3292820546448382	0.7281354395183585	0.36406771975917923	G	1.0	not sig	-1.0364102852070984	0.12156036974990825	not sig	chr11	65190095.0	65190209.0
87	-0.3292820546448382	0.7281354395183585	0.36406771975917923	G	1.0	not sig	-1.0364102852070984	0.12156036974990825	not sig	chr11	65190095.0	65190209.0
88	0.28654992631117604	1.0177929406850588	0.5088964703425294	T	1.0	not sig	-1.0364102852070984	0.12156036974990825	not sig	chr11	65190095.0	65190209.0
89	-0.10499953457883299	1.7135732764291298	0.8567866382145649	G	1.0	not sig	-1.0364102852070984	0.12156036974990825	not sig	chr11	65190095.0	65190209.0
90	-0.10499953457883299	1.7135732764291298	0.8567866382145649	G	1.0	not sig	-1.0364102852070984	0.12156036974990825	not sig	chr11	65190095.0	65190209.0
91	0.1707192352731211	1.087954741435376	0.543977370717688	C	1.0	not sig	-1.0364102852070984	0.12156036974990825	not sig	chr11	65190095.0	65190209.0
92	0.1707192352731211	1.087954741435376	0.543977370717688	C	1.0	not sig	-1.0364102852070984	0.12156036974990825	not sig	chr11	65190095.0	65190209.0
93	-0.3127873004088183	0.4060814955418956	0.2030407477709478	G	1.0	not sig	-1.0364102852070984	0.12156036974990825	not sig	chr11	65190095.0	65190209.0
94	-0.7264887029734893	0.4914455520482273	0.24572277602411366	T	1.0	not sig	-1.0364102852070984	0.12156036974990825	not sig	chr11	65190095.0	65190209.0
95	0.6951631206439142	1.1564674629670018	0.5782337314835009	G	1.0	not sig	-1.0364102852070984	0.12156036974990825	not sig	chr11	65190095.0	65190209.0
96	0.6951631206439142	1.1564674629670018	0.5782337314835009	G	1.0	not sig	-1.0364102852070984	0.12156036974990825	not sig	chr11	65190095.0	65190209.0
97	0.061883849620287534	0.5128559618382248	0.2564279809191124	A	1.0	not sig	-1.0364102852070984	0.12156036974990825	not sig	chr11	65190095.0	65190209.0
98	0.0035614924719973295	1.7507796309365915	0.8753898154682958	G	1.0	not sig	-1.0364102852070984	0.12156036974990825	not sig	chr11	65190095.0	65190209.0
99	0.0035614924719973295	1.7507796309365915	0.8753898154682958	G	1.0	not sig	-1.0364102852070984	0.12156036974990825	not sig	chr11	65190095.0	65190209.0
100	-0.09048827559846187	0.8953080113532109	0.44765400567660546	A	1.0	not sig	-1.0364102852070984	0.12156036974990825	not sig	chr11	65190095.0	65190209.0
101	-0.09048827559846187	0.8953080113532109	0.44765400567660546	A	1.0	not sig	-1.0364102852070984	0.12156036974990825	not sig	chr11	65190095.0	65190209.0
102	0.12200629592268053	0.8330091174899127	0.41650455874495634	T	1.0	not sig	-1.0364102852070984	0.12156036974990825	not sig	chr11	65190095.0	65190209.0
103	-0.9510444758908966	0.7881190822307425	0.3940595411153712	C	1.0	not sig	-1.0364102852070984	0.12156036974990825	not sig	chr11	65190095.0	65190209.0
104	-0.1650408736556619	1.7191173863895852	0.8595586931947926	G	1.0	not sig	-1.0364102852070984	0.12156036974990825	not sig	chr11	65190095.0	65190209.0
