## Supplementary material for "High-throughput functional analysis of IncRNA core promoters elucidatesrules governing tissue-specificity": NEAT1__p1__tile2.chr11:65190189-65190303.plus.av.log2FC.K562.txt

delpos	mean.log2FC	sd	se	seq	padj	sig	wt_activ	wt_l2fc	wt_class	tile_chr	tile_start	tile_end
11	-0.05485468831615148	1.2658082681338192	0.6329041340669096	T	1.0	not sig	-0.8371257913285415	0.3208448636284652	not sig	chr11	65190189.0	65190303.0
12	0.3195763670260349	0.7674675762647337	0.38373378813236686	C	1.0	not sig	-0.8371257913285415	0.3208448636284652	not sig	chr11	65190189.0	65190303.0
13	0.3195763670260349	0.7674675762647337	0.38373378813236686	C	1.0	not sig	-0.8371257913285415	0.3208448636284652	not sig	chr11	65190189.0	65190303.0
14	0.3195763670260349	0.7674675762647337	0.38373378813236686	C	1.0	not sig	-0.8371257913285415	0.3208448636284652	not sig	chr11	65190189.0	65190303.0
15	-0.4792250317231942	0.16987137158027624	0.08493568579013812	G	1.0	not sig	-0.8371257913285415	0.3208448636284652	not sig	chr11	65190189.0	65190303.0
16	0.3847824140997555	0.811252371687949	0.4056261858439745	T	1.0	not sig	-0.8371257913285415	0.3208448636284652	not sig	chr11	65190189.0	65190303.0
17	0.3847824140997555	0.811252371687949	0.4056261858439745	T	1.0	not sig	-0.8371257913285415	0.3208448636284652	not sig	chr11	65190189.0	65190303.0
18	-0.40308407679981045	1.0591715608321002	0.5295857804160501	G	1.0	not sig	-0.8371257913285415	0.3208448636284652	not sig	chr11	65190189.0	65190303.0
19	-0.4490878009738773	1.2202898416992243	0.6101449208496121	A	1.0	not sig	-0.8371257913285415	0.3208448636284652	not sig	chr11	65190189.0	65190303.0
20	-1.0879085888084281	1.193414928045239	0.5967074640226195	G	1.0	not sig	-0.8371257913285415	0.3208448636284652	not sig	chr11	65190189.0	65190303.0
21	-0.3019897649484562	0.8069025284930452	0.4034512642465226	C	1.0	not sig	-0.8371257913285415	0.3208448636284652	not sig	chr11	65190189.0	65190303.0
22	-0.1611649964562169	1.0132830043260828	0.5066415021630414	A	1.0	not sig	-0.8371257913285415	0.3208448636284652	not sig	chr11	65190189.0	65190303.0
23	-0.1611649964562169	1.0132830043260828	0.5066415021630414	A	1.0	not sig	-0.8371257913285415	0.3208448636284652	not sig	chr11	65190189.0	65190303.0
24	-0.3854861954811242	0.8139608863114464	0.4069804431557232	T	1.0	not sig	-0.8371257913285415	0.3208448636284652	not sig	chr11	65190189.0	65190303.0
25	0.10301841948571178	1.1080210155718104	0.5540105077859052	G	1.0	not sig	-0.8371257913285415	0.3208448636284652	not sig	chr11	65190189.0	65190303.0
26	-1.1819374596888441	0.6454976739608927	0.3227488369804464	A	1.0	not sig	-0.8371257913285415	0.3208448636284652	not sig	chr11	65190189.0	65190303.0
27	0.048651919448569225	0.43619209245835333	0.21809604622917667	C	1.0	not sig	-0.8371257913285415	0.3208448636284652	not sig	chr11	65190189.0	65190303.0
28	0.048651919448569225	0.43619209245835333	0.21809604622917667	C	1.0	not sig	-0.8371257913285415	0.3208448636284652	not sig	chr11	65190189.0	65190303.0
29	0.048651919448569225	0.43619209245835333	0.21809604622917667	C	1.0	not sig	-0.8371257913285415	0.3208448636284652	not sig	chr11	65190189.0	65190303.0
30	0.048651919448569225	0.43619209245835333	0.21809604622917667	C	1.0	not sig	-0.8371257913285415	0.3208448636284652	not sig	chr11	65190189.0	65190303.0
31	-0.1917837689001097	0.8496147378986335	0.42480736894931675	G	1.0	not sig	-0.8371257913285415	0.3208448636284652	not sig	chr11	65190189.0	65190303.0
32	-0.1917837689001097	0.8496147378986335	0.42480736894931675	G	1.0	not sig	-0.8371257913285415	0.3208448636284652	not sig	chr11	65190189.0	65190303.0
33	-0.5455259985998339	0.6745651582905463	0.33728257914527315	T	1.0	not sig	-0.8371257913285415	0.3208448636284652	not sig	chr11	65190189.0	65190303.0
34	-0.7956721701617617	1.3804974716412421	0.6902487358206211	G	1.0	not sig	-0.8371257913285415	0.3208448636284652	not sig	chr11	65190189.0	65190303.0
35	-0.07085067239806131	1.0160251667755564	0.5080125833877782	A	1.0	not sig	-0.8371257913285415	0.3208448636284652	not sig	chr11	65190189.0	65190303.0
36	-0.8411734924119127	1.0608338518792446	0.5304169259396223	C	1.0	not sig	-0.8371257913285415	0.3208448636284652	not sig	chr11	65190189.0	65190303.0
37	0.15683428316875925	1.0992399064726273	0.5496199532363136	G	1.0	not sig	-0.8371257913285415	0.3208448636284652	not sig	chr11	65190189.0	65190303.0
38	-0.10042461940151032	0.9142820019798331	0.45714100098991656	C	1.0	not sig	-0.8371257913285415	0.3208448636284652	not sig	chr11	65190189.0	65190303.0
39	0.51589752833637	1.4368972226808263	0.7184486113404132	G	1.0	not sig	-0.8371257913285415	0.3208448636284652	not sig	chr11	65190189.0	65190303.0
40	0.51589752833637	1.4368972226808263	0.7184486113404132	G	1.0	not sig	-0.8371257913285415	0.3208448636284652	not sig	chr11	65190189.0	65190303.0
41	0.5852934993439207	0.9692332299162176	0.4846166149581088	C	1.0	not sig	-0.8371257913285415	0.3208448636284652	not sig	chr11	65190189.0	65190303.0
42	0.021736098539792144	0.7747947640074389	0.3873973820037194	T	1.0	not sig	-0.8371257913285415	0.3208448636284652	not sig	chr11	65190189.0	65190303.0
43	0.05209544385534537	1.4202525119842833	0.7101262559921416	G	1.0	not sig	-0.8371257913285415	0.3208448636284652	not sig	chr11	65190189.0	65190303.0
44	-0.5136080141501818	0.944730300447833	0.4723651502239165	A	1.0	not sig	-0.8371257913285415	0.3208448636284652	not sig	chr11	65190189.0	65190303.0
45	0.350283545827699	0.3946647959864073	0.19733239799320365	G	1.0	not sig	-0.8371257913285415	0.3208448636284652	not sig	chr11	65190189.0	65190303.0
46	0.350283545827699	0.3946647959864073	0.19733239799320365	G	1.0	not sig	-0.8371257913285415	0.3208448636284652	not sig	chr11	65190189.0	65190303.0
47	0.350283545827699	0.3946647959864073	0.19733239799320365	G	1.0	not sig	-0.8371257913285415	0.3208448636284652	not sig	chr11	65190189.0	65190303.0
48	-0.30145668305722223	0.6690590390242679	0.33452951951213394	C	1.0	not sig	-0.8371257913285415	0.3208448636284652	not sig	chr11	65190189.0	65190303.0
49	-0.0131490576861212	1.2523391623854312	0.6261695811927156	T	1.0	not sig	-0.8371257913285415	0.3208448636284652	not sig	chr11	65190189.0	65190303.0
50	-0.7800371822745453	0.3612714966542484	0.1806357483271242	A	1.0	not sig	-0.8371257913285415	0.3208448636284652	not sig	chr11	65190189.0	65190303.0
51	0.16409856340613013	0.9999839555594711	0.49999197777973553	T	1.0	not sig	-0.8371257913285415	0.3208448636284652	not sig	chr11	65190189.0	65190303.0
52	-0.2854805718397933	0.5156257287805378	0.2578128643902689	A	1.0	not sig	-0.8371257913285415	0.3208448636284652	not sig	chr11	65190189.0	65190303.0
53	-0.2854805718397933	0.5156257287805378	0.2578128643902689	A	1.0	not sig	-0.8371257913285415	0.3208448636284652	not sig	chr11	65190189.0	65190303.0
54	-0.2854805718397933	0.5156257287805378	0.2578128643902689	A	1.0	not sig	-0.8371257913285415	0.3208448636284652	not sig	chr11	65190189.0	65190303.0
55	-0.2854805718397933	0.5156257287805378	0.2578128643902689	A	1.0	not sig	-0.8371257913285415	0.3208448636284652	not sig	chr11	65190189.0	65190303.0
56	0.9527893448742981	1.2409760108958157	0.6204880054479078	G	1.0	not sig	-0.8371257913285415	0.3208448636284652	not sig	chr11	65190189.0	65190303.0
57	1.0603042521261798	1.1289798902620052	0.5644899451310026	C	1.0	not sig	-0.8371257913285415	0.3208448636284652	not sig	chr11	65190189.0	65190303.0
58	0.8318938658814244	0.6614244445402844	0.3307122222701422	A	1.0	not sig	-0.8371257913285415	0.3208448636284652	not sig	chr11	65190189.0	65190303.0
59	0.8318938658814244	0.6614244445402844	0.3307122222701422	A	1.0	not sig	-0.8371257913285415	0.3208448636284652	not sig	chr11	65190189.0	65190303.0
60	0.8318938658814244	0.6614244445402844	0.3307122222701422	A	1.0	not sig	-0.8371257913285415	0.3208448636284652	not sig	chr11	65190189.0	65190303.0
61	0.8318938658814244	0.6614244445402844	0.3307122222701422	A	1.0	not sig	-0.8371257913285415	0.3208448636284652	not sig	chr11	65190189.0	65190303.0
62	-0.39184450220417755	0.8055942241055613	0.4027971120527806	G	1.0	not sig	-0.8371257913285415	0.3208448636284652	not sig	chr11	65190189.0	65190303.0
63	-1.6917005095165265	0.5912685787200861	0.29563428936004305	T	1.0	not sig	-0.8371257913285415	0.3208448636284652	not sig	chr11	65190189.0	65190303.0
64	-1.6917005095165265	0.5912685787200861	0.29563428936004305	T	1.0	not sig	-0.8371257913285415	0.3208448636284652	not sig	chr11	65190189.0	65190303.0
65	0.9331764364318683	1.4029619853149775	0.7014809926574888	G	1.0	not sig	-0.8371257913285415	0.3208448636284652	not sig	chr11	65190189.0	65190303.0
66	0.9473778837591447	0.5743194852011705	0.28715974260058524	T	1.0	not sig	-0.8371257913285415	0.3208448636284652	not sig	chr11	65190189.0	65190303.0
67	0.08617790378843798	0.7515549667482245	0.37577748337411226	G	1.0	not sig	-0.8371257913285415	0.3208448636284652	not sig	chr11	65190189.0	65190303.0
68	0.08617790378843798	0.7515549667482245	0.37577748337411226	G	1.0	not sig	-0.8371257913285415	0.3208448636284652	not sig	chr11	65190189.0	65190303.0
69	0.5891127995090311	1.7973236139395328	0.8986618069697664	C	1.0	not sig	-0.8371257913285415	0.3208448636284652	not sig	chr11	65190189.0	65190303.0
70	0.44908924510102677	0.28083676222300313	0.14041838111150157	A	1.0	not sig	-0.8371257913285415	0.3208448636284652	not sig	chr11	65190189.0	65190303.0
71	0.44908924510102677	0.28083676222300313	0.14041838111150157	A	1.0	not sig	-0.8371257913285415	0.3208448636284652	not sig	chr11	65190189.0	65190303.0
72	0.08373602280197201	1.9185064786404131	0.9592532393202066	G	1.0	not sig	-0.8371257913285415	0.3208448636284652	not sig	chr11	65190189.0	65190303.0
73	-0.5883143699653157	2.120071117720059	1.0600355588600294	T	1.0	not sig	-0.8371257913285415	0.3208448636284652	not sig	chr11	65190189.0	65190303.0
74	0.5098385927452531	0.08459825220171939	0.042299126100859695	C	1.0	not sig	-0.8371257913285415	0.3208448636284652	not sig	chr11	65190189.0	65190303.0
75	0.5098385927452531	0.08459825220171939	0.042299126100859695	C	1.0	not sig	-0.8371257913285415	0.3208448636284652	not sig	chr11	65190189.0	65190303.0
76	-0.5812526201732039	0.4359200461917964	0.2179600230958982	A	1.0	not sig	-0.8371257913285415	0.3208448636284652	not sig	chr11	65190189.0	65190303.0
77	0.1541331796568362	0.9654322053995139	0.48271610269975695	G	1.0	not sig	-0.8371257913285415	0.3208448636284652	not sig	chr11	65190189.0	65190303.0
78	0.5444186590901832	1.3657976942773633	0.6828988471386817	C	1.0	not sig	-0.8371257913285415	0.3208448636284652	not sig	chr11	65190189.0	65190303.0
79	0.5444186590901832	1.3657976942773633	0.6828988471386817	C	1.0	not sig	-0.8371257913285415	0.3208448636284652	not sig	chr11	65190189.0	65190303.0
80	0.4259976077622533	0.4850229070695736	0.2425114535347868	G	1.0	not sig	-0.8371257913285415	0.3208448636284652	not sig	chr11	65190189.0	65190303.0
81	0.4259976077622533	0.4850229070695736	0.2425114535347868	G	1.0	not sig	-0.8371257913285415	0.3208448636284652	not sig	chr11	65190189.0	65190303.0
82	-0.5971677969957986	0.7918837710307416	0.3959418855153708	A	1.0	not sig	-0.8371257913285415	0.3208448636284652	not sig	chr11	65190189.0	65190303.0
83	-0.2265586951525076	0.5086659261332377	0.25433296306661884	G	1.0	not sig	-0.8371257913285415	0.3208448636284652	not sig	chr11	65190189.0	65190303.0
84	-0.09108212664277057	0.9138698660082609	0.45693493300413046	T	1.0	not sig	-0.8371257913285415	0.3208448636284652	not sig	chr11	65190189.0	65190303.0
85	-0.09108212664277057	0.9138698660082609	0.45693493300413046	T	1.0	not sig	-0.8371257913285415	0.3208448636284652	not sig	chr11	65190189.0	65190303.0
86	0.2799829121729489	0.3412557214271516	0.1706278607135758	A	1.0	not sig	-0.8371257913285415	0.3208448636284652	not sig	chr11	65190189.0	65190303.0
87	-0.6992672077617574	0.7419272427543319	0.37096362137716593	G	1.0	not sig	-0.8371257913285415	0.3208448636284652	not sig	chr11	65190189.0	65190303.0
88	-0.09212814057825702	0.6387886952565955	0.31939434762829777	C	1.0	not sig	-0.8371257913285415	0.3208448636284652	not sig	chr11	65190189.0	65190303.0
89	0.08501220221774208	1.2697826616895636	0.6348913308447818	G	1.0	not sig	-0.8371257913285415	0.3208448636284652	not sig	chr11	65190189.0	65190303.0
90	-0.8366330509549063	0.9981441246107418	0.4990720623053709	A	1.0	not sig	-0.8371257913285415	0.3208448636284652	not sig	chr11	65190189.0	65190303.0
91	-0.5679263758208914	0.5450754227909825	0.27253771139549127	C	1.0	not sig	-0.8371257913285415	0.3208448636284652	not sig	chr11	65190189.0	65190303.0
92	-0.5897224314175158	1.1062577814396568	0.5531288907198284	A	1.0	not sig	-0.8371257913285415	0.3208448636284652	not sig	chr11	65190189.0	65190303.0
93	-0.8792810646074842	1.4179102453662076	0.7089551226831038	G	1.0	not sig	-0.8371257913285415	0.3208448636284652	not sig	chr11	65190189.0	65190303.0
94	-0.8792810646074842	1.4179102453662076	0.7089551226831038	G	1.0	not sig	-0.8371257913285415	0.3208448636284652	not sig	chr11	65190189.0	65190303.0
95	-0.8792810646074842	1.4179102453662076	0.7089551226831038	G	1.0	not sig	-0.8371257913285415	0.3208448636284652	not sig	chr11	65190189.0	65190303.0
96	-0.4958818172048572	1.1866219429841696	0.5933109714920848	A	1.0	not sig	-0.8371257913285415	0.3208448636284652	not sig	chr11	65190189.0	65190303.0
97	0.09040681508968579	1.3486992110459355	0.6743496055229677	G	1.0	not sig	-0.8371257913285415	0.3208448636284652	not sig	chr11	65190189.0	65190303.0
98	0.09040681508968579	1.3486992110459355	0.6743496055229677	G	1.0	not sig	-0.8371257913285415	0.3208448636284652	not sig	chr11	65190189.0	65190303.0
99	0.09040681508968579	1.3486992110459355	0.6743496055229677	G	1.0	not sig	-0.8371257913285415	0.3208448636284652	not sig	chr11	65190189.0	65190303.0
100	-0.5220561179949433	1.3858085462496006	0.6929042731248003	A	1.0	not sig	-0.8371257913285415	0.3208448636284652	not sig	chr11	65190189.0	65190303.0
101	0.2188720652631263	1.9337393418647308	0.9668696709323654	T	1.0	not sig	-0.8371257913285415	0.3208448636284652	not sig	chr11	65190189.0	65190303.0
102	-0.10177258102695458	0.7928230220075685	0.39641151100378424	G	1.0	not sig	-0.8371257913285415	0.3208448636284652	not sig	chr11	65190189.0	65190303.0
103	0.6171768784564295	1.041867300596803	0.5209336502984016	C	1.0	not sig	-0.8371257913285415	0.3208448636284652	not sig	chr11	65190189.0	65190303.0
104	0.37734535345282827	1.3065133035475074	0.6532566517737537	G	1.0	not sig	-0.8371257913285415	0.3208448636284652	not sig	chr11	65190189.0	65190303.0
