## Supplementary material for "High-throughput functional analysis of IncRNA core promoters elucidatesrules governing tissue-specificity": PVT1__p1__tile1.chr8:128806613-128806727.plus.av.log2FC.K562.txt

delpos	mean.log2FC	sd	se	seq	padj	sig	wt_activ	wt_l2fc	wt_class	tile_chr	tile_start	tile_end
11	1.6938880727235315	1.8860283260356625	0.9430141630178313	G	1.0	not sig	0.9483582682025271	2.1063289231595337	not sig	chr8	128806613.0	128806727.0
12	1.6938880727235315	1.8860283260356625	0.9430141630178313	G	1.0	not sig	0.9483582682025271	2.1063289231595337	not sig	chr8	128806613.0	128806727.0
13	1.6938880727235315	1.8860283260356625	0.9430141630178313	G	1.0	not sig	0.9483582682025271	2.1063289231595337	not sig	chr8	128806613.0	128806727.0
14				C			0.9483582682025271	2.1063289231595337	not sig	chr8	128806613.0	128806727.0
15	-1.2005198204105147	1.886673946243392	0.943336973121696	G	1.0	not sig	0.9483582682025271	2.1063289231595337	not sig	chr8	128806613.0	128806727.0
16	0.3668896047877598	1.7196510919905437	0.8598255459952718	C	1.0	not sig	0.9483582682025271	2.1063289231595337	not sig	chr8	128806613.0	128806727.0
17	0.11914425052102888	0.5898818174282608	0.2949409087141304	A	1.0	not sig	0.9483582682025271	2.1063289231595337	not sig	chr8	128806613.0	128806727.0
18	-1.5006163044296412	3.7118904289381196	1.8559452144690598	C	1.0	not sig	0.9483582682025271	2.1063289231595337	not sig	chr8	128806613.0	128806727.0
19	-1.5006163044296412	3.7118904289381196	1.8559452144690598	C	1.0	not sig	0.9483582682025271	2.1063289231595337	not sig	chr8	128806613.0	128806727.0
20	2.6766314603755847			G			0.9483582682025271	2.1063289231595337	not sig	chr8	128806613.0	128806727.0
21	2.6766314603755847			G			0.9483582682025271	2.1063289231595337	not sig	chr8	128806613.0	128806727.0
22	2.6766314603755847			G			0.9483582682025271	2.1063289231595337	not sig	chr8	128806613.0	128806727.0
23	-1.902101231942111			C			0.9483582682025271	2.1063289231595337	not sig	chr8	128806613.0	128806727.0
24	1.4096656048199723	1.016566131423125	0.5082830657115625	G	1.0	not sig	0.9483582682025271	2.1063289231595337	not sig	chr8	128806613.0	128806727.0
25	1.4096656048199723	1.016566131423125	0.5082830657115625	G	1.0	not sig	0.9483582682025271	2.1063289231595337	not sig	chr8	128806613.0	128806727.0
26				C			0.9483582682025271	2.1063289231595337	not sig	chr8	128806613.0	128806727.0
27	0.21565059085944438	0.30302668506307806	0.15151334253153903	G	1.0	not sig	0.9483582682025271	2.1063289231595337	not sig	chr8	128806613.0	128806727.0
28	0.21565059085944438	0.30302668506307806	0.15151334253153903	G	1.0	not sig	0.9483582682025271	2.1063289231595337	not sig	chr8	128806613.0	128806727.0
29	0.21565059085944438	0.30302668506307806	0.15151334253153903	G	1.0	not sig	0.9483582682025271	2.1063289231595337	not sig	chr8	128806613.0	128806727.0
30	-1.4137108652379118	1.8946807803600405	0.9473403901800203	C	1.0	not sig	0.9483582682025271	2.1063289231595337	not sig	chr8	128806613.0	128806727.0
31	0.4061800275922745	2.2172114286998816	1.1086057143499408	G	1.0	not sig	0.9483582682025271	2.1063289231595337	not sig	chr8	128806613.0	128806727.0
32	0.4061800275922745	2.2172114286998816	1.1086057143499408	G	1.0	not sig	0.9483582682025271	2.1063289231595337	not sig	chr8	128806613.0	128806727.0
33	0.4061800275922745	2.2172114286998816	1.1086057143499408	G	1.0	not sig	0.9483582682025271	2.1063289231595337	not sig	chr8	128806613.0	128806727.0
34	0.4061800275922745	2.2172114286998816	1.1086057143499408	G	1.0	not sig	0.9483582682025271	2.1063289231595337	not sig	chr8	128806613.0	128806727.0
35	-0.7874201692962062	0.8742540714886332	0.4371270357443166	A	1.0	not sig	0.9483582682025271	2.1063289231595337	not sig	chr8	128806613.0	128806727.0
36	-0.40006966302217034	0.5827246458663219	0.29136232293316094	C	1.0	not sig	0.9483582682025271	2.1063289231595337	not sig	chr8	128806613.0	128806727.0
37	-0.40006966302217034	0.5827246458663219	0.29136232293316094	C	1.0	not sig	0.9483582682025271	2.1063289231595337	not sig	chr8	128806613.0	128806727.0
38	-0.9896195084792402	1.0208101574293733	0.5104050787146867	T	1.0	not sig	0.9483582682025271	2.1063289231595337	not sig	chr8	128806613.0	128806727.0
39				G			0.9483582682025271	2.1063289231595337	not sig	chr8	128806613.0	128806727.0
40				G			0.9483582682025271	2.1063289231595337	not sig	chr8	128806613.0	128806727.0
41				G			0.9483582682025271	2.1063289231595337	not sig	chr8	128806613.0	128806727.0
42				G			0.9483582682025271	2.1063289231595337	not sig	chr8	128806613.0	128806727.0
43	1.1991265693649487	1.9227052846262294	0.9613526423131147	A	1.0	not sig	0.9483582682025271	2.1063289231595337	not sig	chr8	128806613.0	128806727.0
44	1.1991265693649487	1.9227052846262294	0.9613526423131147	A	1.0	not sig	0.9483582682025271	2.1063289231595337	not sig	chr8	128806613.0	128806727.0
45	0.17823647101296122	1.8002591990608978	0.9001295995304489	G	1.0	not sig	0.9483582682025271	2.1063289231595337	not sig	chr8	128806613.0	128806727.0
46	0.17823647101296122	1.8002591990608978	0.9001295995304489	G	1.0	not sig	0.9483582682025271	2.1063289231595337	not sig	chr8	128806613.0	128806727.0
47	1.109600983660997	3.086192039587858	1.543096019793929	C	1.0	not sig	0.9483582682025271	2.1063289231595337	not sig	chr8	128806613.0	128806727.0
48	1.109600983660997	3.086192039587858	1.543096019793929	C	1.0	not sig	0.9483582682025271	2.1063289231595337	not sig	chr8	128806613.0	128806727.0
49	-0.560307383703076	0.714507271549842	0.357253635774921	G	1.0	not sig	0.9483582682025271	2.1063289231595337	not sig	chr8	128806613.0	128806727.0
50	-0.560307383703076	0.714507271549842	0.357253635774921	G	1.0	not sig	0.9483582682025271	2.1063289231595337	not sig	chr8	128806613.0	128806727.0
51	-0.560307383703076	0.714507271549842	0.357253635774921	G	1.0	not sig	0.9483582682025271	2.1063289231595337	not sig	chr8	128806613.0	128806727.0
52	-2.15210404189111	0.437735830593262	0.218867915296631	A	1.0	not sig	0.9483582682025271	2.1063289231595337	not sig	chr8	128806613.0	128806727.0
53	-2.03484631656489			G			0.9483582682025271	2.1063289231595337	not sig	chr8	128806613.0	128806727.0
54	-0.6119459103533386	1.1693199056752879	0.5846599528376439	C	1.0	not sig	0.9483582682025271	2.1063289231595337	not sig	chr8	128806613.0	128806727.0
55	-0.36930350552450375	1.2988297530485786	0.6494148765242893	G	1.0	not sig	0.9483582682025271	2.1063289231595337	not sig	chr8	128806613.0	128806727.0
56	-0.7508352164319932	2.9703084337137753	1.4851542168568876	C	1.0	not sig	0.9483582682025271	2.1063289231595337	not sig	chr8	128806613.0	128806727.0
57	-0.7508352164319932	2.9703084337137753	1.4851542168568876	C	1.0	not sig	0.9483582682025271	2.1063289231595337	not sig	chr8	128806613.0	128806727.0
58	-1.298647054428502	1.1995766683261553	0.5997883341630776	G	1.0	not sig	0.9483582682025271	2.1063289231595337	not sig	chr8	128806613.0	128806727.0
59	-1.298647054428502	1.1995766683261553	0.5997883341630776	G	1.0	not sig	0.9483582682025271	2.1063289231595337	not sig	chr8	128806613.0	128806727.0
60	-1.298647054428502	1.1995766683261553	0.5997883341630776	G	1.0	not sig	0.9483582682025271	2.1063289231595337	not sig	chr8	128806613.0	128806727.0
61	-0.23712240150769215	1.0111908747718226	0.5055954373859113	A	1.0	not sig	0.9483582682025271	2.1063289231595337	not sig	chr8	128806613.0	128806727.0
62	-1.4443969965557848	1.0873249189863061	0.5436624594931531	C	1.0	not sig	0.9483582682025271	2.1063289231595337	not sig	chr8	128806613.0	128806727.0
63	-1.4443969965557848	1.0873249189863061	0.5436624594931531	C	1.0	not sig	0.9483582682025271	2.1063289231595337	not sig	chr8	128806613.0	128806727.0
64	-0.631183286348235	2.1909727715245415	1.0954863857622708	G	1.0	not sig	0.9483582682025271	2.1063289231595337	not sig	chr8	128806613.0	128806727.0
65	2.3892455970634097	1.70509222239266	0.85254611119633	A	1.0	not sig	0.9483582682025271	2.1063289231595337	not sig	chr8	128806613.0	128806727.0
66	-0.7439489853133215	1.0745035128654397	0.5372517564327198	G	1.0	not sig	0.9483582682025271	2.1063289231595337	not sig	chr8	128806613.0	128806727.0
67	-0.7439489853133215	1.0745035128654397	0.5372517564327198	G	1.0	not sig	0.9483582682025271	2.1063289231595337	not sig	chr8	128806613.0	128806727.0
68	0.9831712981789296	1.1844981993527828	0.5922490996763914	A	1.0	not sig	0.9483582682025271	2.1063289231595337	not sig	chr8	128806613.0	128806727.0
69	-1.4724542574612016	1.6778351579629949	0.8389175789814974	C	1.0	not sig	0.9483582682025271	2.1063289231595337	not sig	chr8	128806613.0	128806727.0
70	0.5981622670679645	0.6268613339903019	0.31343066699515093	G	1.0	not sig	0.9483582682025271	2.1063289231595337	not sig	chr8	128806613.0	128806727.0
71				C			0.9483582682025271	2.1063289231595337	not sig	chr8	128806613.0	128806727.0
72	0.4184139836746847	3.596292641121894	1.798146320560947	A	1.0	not sig	0.9483582682025271	2.1063289231595337	not sig	chr8	128806613.0	128806727.0
73	-0.09794090606733112	0.921597669850308	0.460798834925154	C	1.0	not sig	0.9483582682025271	2.1063289231595337	not sig	chr8	128806613.0	128806727.0
74	3.472594926726813			G			0.9483582682025271	2.1063289231595337	not sig	chr8	128806613.0	128806727.0
75	0.20874320372754007	2.116914287621154	1.058457143810577	C	1.0	not sig	0.9483582682025271	2.1063289231595337	not sig	chr8	128806613.0	128806727.0
76	0.9605363679383725	1.5541707038450292	0.7770853519225146	G	1.0	not sig	0.9483582682025271	2.1063289231595337	not sig	chr8	128806613.0	128806727.0
77	0.9605363679383725	1.5541707038450292	0.7770853519225146	G	1.0	not sig	0.9483582682025271	2.1063289231595337	not sig	chr8	128806613.0	128806727.0
78	-1.1686394569507395	2.613684647941646	1.306842323970823	C	1.0	not sig	0.9483582682025271	2.1063289231595337	not sig	chr8	128806613.0	128806727.0
79	1.2584330628008862	0.9540750888259943	0.47703754441299717	G	1.0	not sig	0.9483582682025271	2.1063289231595337	not sig	chr8	128806613.0	128806727.0
80	1.2584330628008862	0.9540750888259943	0.47703754441299717	G	1.0	not sig	0.9483582682025271	2.1063289231595337	not sig	chr8	128806613.0	128806727.0
81	1.2584330628008862	0.9540750888259943	0.47703754441299717	G	1.0	not sig	0.9483582682025271	2.1063289231595337	not sig	chr8	128806613.0	128806727.0
82	-0.9193014761817158	1.081546961015968	0.540773480507984	C	1.0	not sig	0.9483582682025271	2.1063289231595337	not sig	chr8	128806613.0	128806727.0
83	-0.9193014761817158	1.081546961015968	0.540773480507984	C	1.0	not sig	0.9483582682025271	2.1063289231595337	not sig	chr8	128806613.0	128806727.0
84	0.1532301256738573	1.886447839728713	0.9432239198643565	G	1.0	not sig	0.9483582682025271	2.1063289231595337	not sig	chr8	128806613.0	128806727.0
85	0.1532301256738573	1.886447839728713	0.9432239198643565	G	1.0	not sig	0.9483582682025271	2.1063289231595337	not sig	chr8	128806613.0	128806727.0
86	0.1532301256738573	1.886447839728713	0.9432239198643565	G	1.0	not sig	0.9483582682025271	2.1063289231595337	not sig	chr8	128806613.0	128806727.0
87	0.5447057440210301	1.6217759387308608	0.8108879693654304	C	1.0	not sig	0.9483582682025271	2.1063289231595337	not sig	chr8	128806613.0	128806727.0
88	0.5447057440210301	1.6217759387308608	0.8108879693654304	C	1.0	not sig	0.9483582682025271	2.1063289231595337	not sig	chr8	128806613.0	128806727.0
89	1.0783700281031148	1.875301945177379	0.9376509725886895	G	1.0	not sig	0.9483582682025271	2.1063289231595337	not sig	chr8	128806613.0	128806727.0
90	0.5815027543547262	0.4391334368401758	0.2195667184200879	C	1.0	not sig	0.9483582682025271	2.1063289231595337	not sig	chr8	128806613.0	128806727.0
91	1.2687261723216816	2.9262226484494662	1.4631113242247331	G	1.0	not sig	0.9483582682025271	2.1063289231595337	not sig	chr8	128806613.0	128806727.0
92	0.5910908931675739	1.943526394463991	0.9717631972319954	C	1.0	not sig	0.9483582682025271	2.1063289231595337	not sig	chr8	128806613.0	128806727.0
93				G			0.9483582682025271	2.1063289231595337	not sig	chr8	128806613.0	128806727.0
94	-0.8523111571758708	1.9328550047038235	0.9664275023519118	C	1.0	not sig	0.9483582682025271	2.1063289231595337	not sig	chr8	128806613.0	128806727.0
95	-0.35148430769824995	1.3125744996345856	0.6562872498172928	G	1.0	not sig	0.9483582682025271	2.1063289231595337	not sig	chr8	128806613.0	128806727.0
96	0.7761350078246618	1.2957501234168343	0.6478750617084171	C	1.0	not sig	0.9483582682025271	2.1063289231595337	not sig	chr8	128806613.0	128806727.0
97	0.7761350078246618	1.2957501234168343	0.6478750617084171	C	1.0	not sig	0.9483582682025271	2.1063289231595337	not sig	chr8	128806613.0	128806727.0
98	-1.3263780348152316	0.7778790649200388	0.3889395324600194	T	1.0	not sig	0.9483582682025271	2.1063289231595337	not sig	chr8	128806613.0	128806727.0
99	0.588573754273535			C			0.9483582682025271	2.1063289231595337	not sig	chr8	128806613.0	128806727.0
100	0.588573754273535			C			0.9483582682025271	2.1063289231595337	not sig	chr8	128806613.0	128806727.0
101	0.588573754273535			C			0.9483582682025271	2.1063289231595337	not sig	chr8	128806613.0	128806727.0
102	0.588573754273535			C			0.9483582682025271	2.1063289231595337	not sig	chr8	128806613.0	128806727.0
103	0.588573754273535			C			0.9483582682025271	2.1063289231595337	not sig	chr8	128806613.0	128806727.0
104	0.588573754273535			C			0.9483582682025271	2.1063289231595337	not sig	chr8	128806613.0	128806727.0
