## Supplementary material for "High-throughput functional analysis of IncRNA core promoters elucidatesrules governing tissue-specificity": PVT1__p1__tile2.chr8:128806707-128806821.plus.av.log2FC.K562.txt

delpos	mean.log2FC	sd	se	seq	padj	sig	wt_activ	wt_l2fc	wt_class	tile_chr	tile_start	tile_end
11	-0.07819216296770543	0.7941066963455286	0.3970533481727643	T	1.0	not sig	1.5044473976251465	2.6624180525821535	not sig	chr8	128806707.0	128806821.0
12				C			1.5044473976251465	2.6624180525821535	not sig	chr8	128806707.0	128806821.0
13				C			1.5044473976251465	2.6624180525821535	not sig	chr8	128806707.0	128806821.0
14				C			1.5044473976251465	2.6624180525821535	not sig	chr8	128806707.0	128806821.0
15				C			1.5044473976251465	2.6624180525821535	not sig	chr8	128806707.0	128806821.0
16				C			1.5044473976251465	2.6624180525821535	not sig	chr8	128806707.0	128806821.0
17	-0.5620987877375372	0.6691147944875622	0.3345573972437811	G	1.0	not sig	1.5044473976251465	2.6624180525821535	not sig	chr8	128806707.0	128806821.0
18	-0.10807480414614956	1.207890637543137	0.6039453187715685	A	1.0	not sig	1.5044473976251465	2.6624180525821535	not sig	chr8	128806707.0	128806821.0
19	-0.8305597975355733	0.6106889037692281	0.30534445188461407	G	1.0	not sig	1.5044473976251465	2.6624180525821535	not sig	chr8	128806707.0	128806821.0
20	-0.8305597975355733	0.6106889037692281	0.30534445188461407	G	1.0	not sig	1.5044473976251465	2.6624180525821535	not sig	chr8	128806707.0	128806821.0
21	-0.11534153170523931			C			1.5044473976251465	2.6624180525821535	not sig	chr8	128806707.0	128806821.0
22	-0.11534153170523931			C			1.5044473976251465	2.6624180525821535	not sig	chr8	128806707.0	128806821.0
23	-0.11534153170523931			C			1.5044473976251465	2.6624180525821535	not sig	chr8	128806707.0	128806821.0
24	0.6009027414175767			G			1.5044473976251465	2.6624180525821535	not sig	chr8	128806707.0	128806821.0
25	-0.9295847712370976	0.6624503636699484	0.3312251818349742	A	1.0	not sig	1.5044473976251465	2.6624180525821535	not sig	chr8	128806707.0	128806821.0
26	0.29471273188089797			G			1.5044473976251465	2.6624180525821535	not sig	chr8	128806707.0	128806821.0
27	0.7722553102215601	0.9097920078440126	0.4548960039220063	C	1.0	not sig	1.5044473976251465	2.6624180525821535	not sig	chr8	128806707.0	128806821.0
28	-1.3087624788773902	1.76864882120455	0.884324410602275	G	1.0	not sig	1.5044473976251465	2.6624180525821535	not sig	chr8	128806707.0	128806821.0
29	-0.7735766327273645	0.37881044127440355	0.18940522063720178	C	1.0	not sig	1.5044473976251465	2.6624180525821535	not sig	chr8	128806707.0	128806821.0
30	-1.1459952616121067	2.889549715623498	1.444774857811749	G	1.0	not sig	1.5044473976251465	2.6624180525821535	not sig	chr8	128806707.0	128806821.0
31	-0.7059002354415613	0.8048706555000666	0.4024353277500333	A	1.0	not sig	1.5044473976251465	2.6624180525821535	not sig	chr8	128806707.0	128806821.0
32	-0.9715815125619097	0.5183842241902543	0.25919211209512716	G	1.0	not sig	1.5044473976251465	2.6624180525821535	not sig	chr8	128806707.0	128806821.0
33	-0.20583898957077404	1.9708133137882706	0.9854066568941353	C	1.0	not sig	1.5044473976251465	2.6624180525821535	not sig	chr8	128806707.0	128806821.0
34	-0.20583898957077404	1.9708133137882706	0.9854066568941353	C	1.0	not sig	1.5044473976251465	2.6624180525821535	not sig	chr8	128806707.0	128806821.0
35	-0.6400850466496217	1.9706523213362428	0.9853261606681214	G	1.0	not sig	1.5044473976251465	2.6624180525821535	not sig	chr8	128806707.0	128806821.0
36	0.7523965033878501			C			1.5044473976251465	2.6624180525821535	not sig	chr8	128806707.0	128806821.0
37	0.7523965033878501			C			1.5044473976251465	2.6624180525821535	not sig	chr8	128806707.0	128806821.0
38	-1.122944820127647	0.4192559855438226	0.2096279927719113	G	1.0	not sig	1.5044473976251465	2.6624180525821535	not sig	chr8	128806707.0	128806821.0
39				T			1.5044473976251465	2.6624180525821535	not sig	chr8	128806707.0	128806821.0
40	1.448142510123331			G			1.5044473976251465	2.6624180525821535	not sig	chr8	128806707.0	128806821.0
41	-1.4204777672435815	0.5232354116549328	0.2616177058274664	A	1.0	not sig	1.5044473976251465	2.6624180525821535	not sig	chr8	128806707.0	128806821.0
42	-0.21148660172657788	0.47135104488480584	0.23567552244240292	C	1.0	not sig	1.5044473976251465	2.6624180525821535	not sig	chr8	128806707.0	128806821.0
43	-1.3137764484178276	1.327959075241793	0.6639795376208965	G	1.0	not sig	1.5044473976251465	2.6624180525821535	not sig	chr8	128806707.0	128806821.0
44	-0.3281250237933069	0.7218988031650959	0.36094940158254796	T	1.0	not sig	1.5044473976251465	2.6624180525821535	not sig	chr8	128806707.0	128806821.0
45	0.3792071529074955	1.246899409318363	0.6234497046591815	C	1.0	not sig	1.5044473976251465	2.6624180525821535	not sig	chr8	128806707.0	128806821.0
46	0.09966758099833857	1.1075363728369358	0.5537681864184679	A	1.0	not sig	1.5044473976251465	2.6624180525821535	not sig	chr8	128806707.0	128806821.0
47	-0.36359989044804397	0.9814337642732774	0.4907168821366387	C	1.0	not sig	1.5044473976251465	2.6624180525821535	not sig	chr8	128806707.0	128806821.0
48	-0.4820424535222453			G			1.5044473976251465	2.6624180525821535	not sig	chr8	128806707.0	128806821.0
49	-0.4820424535222453			G			1.5044473976251465	2.6624180525821535	not sig	chr8	128806707.0	128806821.0
50	-0.4820424535222453			G			1.5044473976251465	2.6624180525821535	not sig	chr8	128806707.0	128806821.0
51	0.360635300731528	1.348346572700915	0.6741732863504575	C	1.0	not sig	1.5044473976251465	2.6624180525821535	not sig	chr8	128806707.0	128806821.0
52	-0.5824687189809994	0.5645105873664669	0.28225529368323343	A	1.0	not sig	1.5044473976251465	2.6624180525821535	not sig	chr8	128806707.0	128806821.0
53	-0.5824687189809994	0.5645105873664669	0.28225529368323343	A	1.0	not sig	1.5044473976251465	2.6624180525821535	not sig	chr8	128806707.0	128806821.0
54				C			1.5044473976251465	2.6624180525821535	not sig	chr8	128806707.0	128806821.0
55				C			1.5044473976251465	2.6624180525821535	not sig	chr8	128806707.0	128806821.0
56				C			1.5044473976251465	2.6624180525821535	not sig	chr8	128806707.0	128806821.0
57				G			1.5044473976251465	2.6624180525821535	not sig	chr8	128806707.0	128806821.0
58				C			1.5044473976251465	2.6624180525821535	not sig	chr8	128806707.0	128806821.0
59				C			1.5044473976251465	2.6624180525821535	not sig	chr8	128806707.0	128806821.0
60	-0.8962086483211906			A			1.5044473976251465	2.6624180525821535	not sig	chr8	128806707.0	128806821.0
61	-1.2237940244815224	1.1056086537146952	0.5528043268573476	G	1.0	not sig	1.5044473976251465	2.6624180525821535	not sig	chr8	128806707.0	128806821.0
62				C			1.5044473976251465	2.6624180525821535	not sig	chr8	128806707.0	128806821.0
63				C			1.5044473976251465	2.6624180525821535	not sig	chr8	128806707.0	128806821.0
64				C			1.5044473976251465	2.6624180525821535	not sig	chr8	128806707.0	128806821.0
65				C			1.5044473976251465	2.6624180525821535	not sig	chr8	128806707.0	128806821.0
66	-3.7748850563529386	1.8900458961516033	0.9450229480758017	G	1.0	not sig	1.5044473976251465	2.6624180525821535	not sig	chr8	128806707.0	128806821.0
67	-0.2848704796459344	0.769872889402536	0.384936444701268	C	1.0	not sig	1.5044473976251465	2.6624180525821535	not sig	chr8	128806707.0	128806821.0
68	-1.171397584689873			G			1.5044473976251465	2.6624180525821535	not sig	chr8	128806707.0	128806821.0
69	-1.0005005513481486	0.4203449351884989	0.21017246759424946	C	1.0	not sig	1.5044473976251465	2.6624180525821535	not sig	chr8	128806707.0	128806821.0
70	0.08908467454770297	3.5875915638493905	1.7937957819246952	T	1.0	not sig	1.5044473976251465	2.6624180525821535	not sig	chr8	128806707.0	128806821.0
71	0.687562684414893			C			1.5044473976251465	2.6624180525821535	not sig	chr8	128806707.0	128806821.0
72	0.687562684414893			C			1.5044473976251465	2.6624180525821535	not sig	chr8	128806707.0	128806821.0
73	-0.5425975298131341	0.9865452228370208	0.4932726114185104	T	1.0	not sig	1.5044473976251465	2.6624180525821535	not sig	chr8	128806707.0	128806821.0
74	-0.7883805035520565	2.0256750197373887	1.0128375098686944	C	1.0	not sig	1.5044473976251465	2.6624180525821535	not sig	chr8	128806707.0	128806821.0
75	-0.7883805035520565	2.0256750197373887	1.0128375098686944	C	1.0	not sig	1.5044473976251465	2.6624180525821535	not sig	chr8	128806707.0	128806821.0
76	-0.7152313791942095	2.650581670002754	1.325290835001377	G	1.0	not sig	1.5044473976251465	2.6624180525821535	not sig	chr8	128806707.0	128806821.0
77	-0.7152313791942095	2.650581670002754	1.325290835001377	G	1.0	not sig	1.5044473976251465	2.6624180525821535	not sig	chr8	128806707.0	128806821.0
78	-0.7152313791942095	2.650581670002754	1.325290835001377	G	1.0	not sig	1.5044473976251465	2.6624180525821535	not sig	chr8	128806707.0	128806821.0
79				C			1.5044473976251465	2.6624180525821535	not sig	chr8	128806707.0	128806821.0
80	0.48334248413159664	1.864108947892231	0.9320544739461155	A	1.0	not sig	1.5044473976251465	2.6624180525821535	not sig	chr8	128806707.0	128806821.0
81				G			1.5044473976251465	2.6624180525821535	not sig	chr8	128806707.0	128806821.0
82	1.1557747361733326			A			1.5044473976251465	2.6624180525821535	not sig	chr8	128806707.0	128806821.0
83	-0.7826006381070331	1.1051568495048536	0.5525784247524268	G	1.0	not sig	1.5044473976251465	2.6624180525821535	not sig	chr8	128806707.0	128806821.0
84	0.3198153857207984	0.13064055748987474	0.06532027874493737	C	1.0	not sig	1.5044473976251465	2.6624180525821535	not sig	chr8	128806707.0	128806821.0
85	0.3231473206898836	0.7682906775531713	0.38414533877658563	G	1.0	not sig	1.5044473976251465	2.6624180525821535	not sig	chr8	128806707.0	128806821.0
86	-0.01099288131980436	0.7004291392273285	0.35021456961366426	C	1.0	not sig	1.5044473976251465	2.6624180525821535	not sig	chr8	128806707.0	128806821.0
87	-1.9054337883161472			G			1.5044473976251465	2.6624180525821535	not sig	chr8	128806707.0	128806821.0
88	-2.4421663262668183	2.044741916923933	1.0223709584619665	T	1.0	not sig	1.5044473976251465	2.6624180525821535	not sig	chr8	128806707.0	128806821.0
89	-0.9698945898322471	1.304970866834897	0.6524854334174485	G	1.0	not sig	1.5044473976251465	2.6624180525821535	not sig	chr8	128806707.0	128806821.0
90	-1.1619605746211659	3.5873767152850404	1.7936883576425202	T	1.0	not sig	1.5044473976251465	2.6624180525821535	not sig	chr8	128806707.0	128806821.0
91	0.09335851332653106	0.6039875262716224	0.3019937631358112	G	1.0	not sig	1.5044473976251465	2.6624180525821535	not sig	chr8	128806707.0	128806821.0
92	0.09335851332653106	0.6039875262716224	0.3019937631358112	G	1.0	not sig	1.5044473976251465	2.6624180525821535	not sig	chr8	128806707.0	128806821.0
93	-0.066867769524656	2.6886902046224654	1.3443451023112327	C	1.0	not sig	1.5044473976251465	2.6624180525821535	not sig	chr8	128806707.0	128806821.0
94	-0.2756631619997854	0.3320043364961988	0.1660021682480994	G	1.0	not sig	1.5044473976251465	2.6624180525821535	not sig	chr8	128806707.0	128806821.0
95	-0.2756631619997854	0.3320043364961988	0.1660021682480994	G	1.0	not sig	1.5044473976251465	2.6624180525821535	not sig	chr8	128806707.0	128806821.0
96	-0.08844146593130908			C			1.5044473976251465	2.6624180525821535	not sig	chr8	128806707.0	128806821.0
97	-0.08844146593130908			C			1.5044473976251465	2.6624180525821535	not sig	chr8	128806707.0	128806821.0
98	1.3917212722992982	1.890998054830092	0.945499027415046	G	1.0	not sig	1.5044473976251465	2.6624180525821535	not sig	chr8	128806707.0	128806821.0
99	-1.8931237961803475	0.7552640737579611	0.37763203687898056	A	1.0	not sig	1.5044473976251465	2.6624180525821535	not sig	chr8	128806707.0	128806821.0
100	-0.4162076705451306	1.597338138829305	0.7986690694146525	G	1.0	not sig	1.5044473976251465	2.6624180525821535	not sig	chr8	128806707.0	128806821.0
101	0.32521836684248084	1.763706996002329	0.8818534980011645	C	1.0	not sig	1.5044473976251465	2.6624180525821535	not sig	chr8	128806707.0	128806821.0
102	-1.5524485948962468	1.6550010045204433	0.8275005022602216	A	1.0	not sig	1.5044473976251465	2.6624180525821535	not sig	chr8	128806707.0	128806821.0
103	-1.5818781498050978	3.0504938526115595	1.5252469263057797	C	1.0	not sig	1.5044473976251465	2.6624180525821535	not sig	chr8	128806707.0	128806821.0
104	2.0125105508246177			A			1.5044473976251465	2.6624180525821535	not sig	chr8	128806707.0	128806821.0
