## Supplementary material for "High-throughput functional analysis of IncRNA core promoters elucidatesrules governing tissue-specificity": SAMMSON__p1__tile1.chr3:70048710-70048824.plus.av.log2FC.K562.txt

delpos	mean.log2FC	sd	se	seq	padj	sig	wt_activ	wt_l2fc	wt_class	tile_chr	tile_start	tile_end
11	-0.43890885137496294	0.4116207517007874	0.2058103758503937	A	1.0	not sig	-1.4508166999977679	-0.29284604504076084	not sig	chr3	70048710.0	70048824.0
12	0.3395021399970383	0.628223144868536	0.314111572434268	G	1.0	not sig	-1.4508166999977679	-0.29284604504076084	not sig	chr3	70048710.0	70048824.0
13	0.3395021399970383	0.628223144868536	0.314111572434268	G	1.0	not sig	-1.4508166999977679	-0.29284604504076084	not sig	chr3	70048710.0	70048824.0
14	0.3395021399970383	0.628223144868536	0.314111572434268	G	1.0	not sig	-1.4508166999977679	-0.29284604504076084	not sig	chr3	70048710.0	70048824.0
15	0.3395021399970383	0.628223144868536	0.314111572434268	G	1.0	not sig	-1.4508166999977679	-0.29284604504076084	not sig	chr3	70048710.0	70048824.0
16	0.40538023494884023	1.273766879496362	0.636883439748181	T	1.0	not sig	-1.4508166999977679	-0.29284604504076084	not sig	chr3	70048710.0	70048824.0
17	-0.4045299448882521	0.7766756656194568	0.3883378328097284	A	1.0	not sig	-1.4508166999977679	-0.29284604504076084	not sig	chr3	70048710.0	70048824.0
18	-0.934145292964214	1.4422309079644464	0.7211154539822232	G	1.0	not sig	-1.4508166999977679	-0.29284604504076084	not sig	chr3	70048710.0	70048824.0
19	-0.05685793752413684	0.5370514580183811	0.26852572900919053	A	1.0	not sig	-1.4508166999977679	-0.29284604504076084	not sig	chr3	70048710.0	70048824.0
20	-0.25004460536094875	0.35892692042132973	0.17946346021066487	G	1.0	not sig	-1.4508166999977679	-0.29284604504076084	not sig	chr3	70048710.0	70048824.0
21	-0.25004460536094875	0.35892692042132973	0.17946346021066487	G	1.0	not sig	-1.4508166999977679	-0.29284604504076084	not sig	chr3	70048710.0	70048824.0
22	-0.15202193627410288	0.9985088827711225	0.49925444138556124	A	1.0	not sig	-1.4508166999977679	-0.29284604504076084	not sig	chr3	70048710.0	70048824.0
23	-0.15202193627410288	0.9985088827711225	0.49925444138556124	A	1.0	not sig	-1.4508166999977679	-0.29284604504076084	not sig	chr3	70048710.0	70048824.0
24	-0.7053051030331801	1.069401492695804	0.534700746347902	G	1.0	not sig	-1.4508166999977679	-0.29284604504076084	not sig	chr3	70048710.0	70048824.0
25	-0.7053051030331801	1.069401492695804	0.534700746347902	G	1.0	not sig	-1.4508166999977679	-0.29284604504076084	not sig	chr3	70048710.0	70048824.0
26	0.04218662959445396	1.1827895559332111	0.5913947779666056	C	1.0	not sig	-1.4508166999977679	-0.29284604504076084	not sig	chr3	70048710.0	70048824.0
27	0.19424616919588805	0.3201744632712562	0.1600872316356281	G	1.0	not sig	-1.4508166999977679	-0.29284604504076084	not sig	chr3	70048710.0	70048824.0
28	0.19424616919588805	0.3201744632712562	0.1600872316356281	G	1.0	not sig	-1.4508166999977679	-0.29284604504076084	not sig	chr3	70048710.0	70048824.0
29	0.19424616919588805	0.3201744632712562	0.1600872316356281	G	1.0	not sig	-1.4508166999977679	-0.29284604504076084	not sig	chr3	70048710.0	70048824.0
30	-0.5109343890465652	0.621657099758242	0.310828549879121	T	1.0	not sig	-1.4508166999977679	-0.29284604504076084	not sig	chr3	70048710.0	70048824.0
31	0.6835007326687437	1.5075697585259409	0.7537848792629704	C	1.0	not sig	-1.4508166999977679	-0.29284604504076084	not sig	chr3	70048710.0	70048824.0
32	0.6835007326687437	1.5075697585259409	0.7537848792629704	C	1.0	not sig	-1.4508166999977679	-0.29284604504076084	not sig	chr3	70048710.0	70048824.0
33	0.6835007326687437	1.5075697585259409	0.7537848792629704	C	1.0	not sig	-1.4508166999977679	-0.29284604504076084	not sig	chr3	70048710.0	70048824.0
34	0.11250095384920175	0.8521545723156161	0.42607728615780804	T	1.0	not sig	-1.4508166999977679	-0.29284604504076084	not sig	chr3	70048710.0	70048824.0
35	0.39094663705153787	1.6063859929867754	0.8031929964933877	G	1.0	not sig	-1.4508166999977679	-0.29284604504076084	not sig	chr3	70048710.0	70048824.0
36	0.39094663705153787	1.6063859929867754	0.8031929964933877	G	1.0	not sig	-1.4508166999977679	-0.29284604504076084	not sig	chr3	70048710.0	70048824.0
37	-0.6506562161866892	1.1457589345183061	0.5728794672591531	C	1.0	not sig	-1.4508166999977679	-0.29284604504076084	not sig	chr3	70048710.0	70048824.0
38	-0.35422235398837615	0.5957762304423457	0.29788811522117287	T	1.0	not sig	-1.4508166999977679	-0.29284604504076084	not sig	chr3	70048710.0	70048824.0
39	-0.09852734758136333	1.1695084511918963	0.5847542255959481	C	1.0	not sig	-1.4508166999977679	-0.29284604504076084	not sig	chr3	70048710.0	70048824.0
40	-0.8415507332698507	0.7766917768423445	0.38834588842117224	G	1.0	not sig	-1.4508166999977679	-0.29284604504076084	not sig	chr3	70048710.0	70048824.0
41	-0.8415507332698507	0.7766917768423445	0.38834588842117224	G	1.0	not sig	-1.4508166999977679	-0.29284604504076084	not sig	chr3	70048710.0	70048824.0
42	-0.6763591784638723	1.006607357117997	0.5033036785589985	C	1.0	not sig	-1.4508166999977679	-0.29284604504076084	not sig	chr3	70048710.0	70048824.0
43	0.7181511854831817	1.2617876161276618	0.6308938080638309	T	1.0	not sig	-1.4508166999977679	-0.29284604504076084	not sig	chr3	70048710.0	70048824.0
44	-0.18957069599047854	0.8364247647409626	0.4182123823704813	C	1.0	not sig	-1.4508166999977679	-0.29284604504076084	not sig	chr3	70048710.0	70048824.0
45	1.0339951212427283	0.5515485813325804	0.2757742906662902	T	1.0	not sig	-1.4508166999977679	-0.29284604504076084	not sig	chr3	70048710.0	70048824.0
46	0.4526478063492928	0.4577441474563487	0.22887207372817436	A	1.0	not sig	-1.4508166999977679	-0.29284604504076084	not sig	chr3	70048710.0	70048824.0
47	0.6062447560438244	1.391599352584545	0.6957996762922725	C	1.0	not sig	-1.4508166999977679	-0.29284604504076084	not sig	chr3	70048710.0	70048824.0
48	0.6062447560438244	1.391599352584545	0.6957996762922725	C	1.0	not sig	-1.4508166999977679	-0.29284604504076084	not sig	chr3	70048710.0	70048824.0
49	0.6062447560438244	1.391599352584545	0.6957996762922725	C	1.0	not sig	-1.4508166999977679	-0.29284604504076084	not sig	chr3	70048710.0	70048824.0
50	0.6062447560438244	1.391599352584545	0.6957996762922725	C	1.0	not sig	-1.4508166999977679	-0.29284604504076084	not sig	chr3	70048710.0	70048824.0
51	0.6062447560438244	1.391599352584545	0.6957996762922725	C	1.0	not sig	-1.4508166999977679	-0.29284604504076084	not sig	chr3	70048710.0	70048824.0
52	-0.7467166430226062	0.9422523580444692	0.4711261790222346	A	1.0	not sig	-1.4508166999977679	-0.29284604504076084	not sig	chr3	70048710.0	70048824.0
53	-0.3828626179497177	1.1196572926203443	0.5598286463101722	T	1.0	not sig	-1.4508166999977679	-0.29284604504076084	not sig	chr3	70048710.0	70048824.0
54	-0.14085252014175081	0.7566714876538349	0.3783357438269174	G	1.0	not sig	-1.4508166999977679	-0.29284604504076084	not sig	chr3	70048710.0	70048824.0
55	-0.14085252014175081	0.7566714876538349	0.3783357438269174	G	1.0	not sig	-1.4508166999977679	-0.29284604504076084	not sig	chr3	70048710.0	70048824.0
56	0.07534583484337776	0.8760824694345569	0.43804123471727846	A	1.0	not sig	-1.4508166999977679	-0.29284604504076084	not sig	chr3	70048710.0	70048824.0
57	-0.7415265912603262	0.4340686574830892	0.2170343287415446	T	1.0	not sig	-1.4508166999977679	-0.29284604504076084	not sig	chr3	70048710.0	70048824.0
58	-0.0808160963969679	1.192117505676125	0.5960587528380625	C	1.0	not sig	-1.4508166999977679	-0.29284604504076084	not sig	chr3	70048710.0	70048824.0
59	-0.2977389939009384	0.5854096280019409	0.2927048140009704	T	1.0	not sig	-1.4508166999977679	-0.29284604504076084	not sig	chr3	70048710.0	70048824.0
60	0.1208254761838189	0.439554604217158	0.219777302108579	A	1.0	not sig	-1.4508166999977679	-0.29284604504076084	not sig	chr3	70048710.0	70048824.0
61	0.06562688592509713	0.9588476411056743	0.47942382055283717	G	1.0	not sig	-1.4508166999977679	-0.29284604504076084	not sig	chr3	70048710.0	70048824.0
62	0.06562688592509713	0.9588476411056743	0.47942382055283717	G	1.0	not sig	-1.4508166999977679	-0.29284604504076084	not sig	chr3	70048710.0	70048824.0
63	0.5319429073552501	0.6122549922198381	0.3061274961099191	T	1.0	not sig	-1.4508166999977679	-0.29284604504076084	not sig	chr3	70048710.0	70048824.0
64	-0.22948367562501637	0.7586144943548232	0.3793072471774116	G	1.0	not sig	-1.4508166999977679	-0.29284604504076084	not sig	chr3	70048710.0	70048824.0
65	0.051155823408927104	0.430891041130702	0.215445520565351	A	1.0	not sig	-1.4508166999977679	-0.29284604504076084	not sig	chr3	70048710.0	70048824.0
66	0.48929095279574414	0.6142930166596571	0.30714650832982854	G	1.0	not sig	-1.4508166999977679	-0.29284604504076084	not sig	chr3	70048710.0	70048824.0
67	0.48929095279574414	0.6142930166596571	0.30714650832982854	G	1.0	not sig	-1.4508166999977679	-0.29284604504076084	not sig	chr3	70048710.0	70048824.0
68	-0.640487063343816	0.45249768252888906	0.22624884126444453	A	1.0	not sig	-1.4508166999977679	-0.29284604504076084	not sig	chr3	70048710.0	70048824.0
69	0.023209200259322882	0.40765911524812587	0.20382955762406293	C	1.0	not sig	-1.4508166999977679	-0.29284604504076084	not sig	chr3	70048710.0	70048824.0
70	-1.0561342840333476	0.5075940222295308	0.2537970111147654	A	1.0	not sig	-1.4508166999977679	-0.29284604504076084	not sig	chr3	70048710.0	70048824.0
71	-0.10238168723817576	0.651735834059169	0.3258679170295845	G	1.0	not sig	-1.4508166999977679	-0.29284604504076084	not sig	chr3	70048710.0	70048824.0
72	-0.10238168723817576	0.651735834059169	0.3258679170295845	G	1.0	not sig	-1.4508166999977679	-0.29284604504076084	not sig	chr3	70048710.0	70048824.0
73	-0.21102594262544688	0.8049511074006146	0.4024755537003073	C	1.0	not sig	-1.4508166999977679	-0.29284604504076084	not sig	chr3	70048710.0	70048824.0
74	-0.5229558071798476	0.36684968074809265	0.18342484037404633	G	1.0	not sig	-1.4508166999977679	-0.29284604504076084	not sig	chr3	70048710.0	70048824.0
75	-0.5440530013124505	0.6136706053262706	0.3068353026631353	C	1.0	not sig	-1.4508166999977679	-0.29284604504076084	not sig	chr3	70048710.0	70048824.0
76	0.3109799890563635	0.7566024045415448	0.3783012022707724	T	1.0	not sig	-1.4508166999977679	-0.29284604504076084	not sig	chr3	70048710.0	70048824.0
77	0.661086913403586	0.5109574239240245	0.2554787119620123	C	1.0	not sig	-1.4508166999977679	-0.29284604504076084	not sig	chr3	70048710.0	70048824.0
78	0.661086913403586	0.5109574239240245	0.2554787119620123	C	1.0	not sig	-1.4508166999977679	-0.29284604504076084	not sig	chr3	70048710.0	70048824.0
79	0.36715832982990093	0.6269085869721511	0.31345429348607556	T	1.0	not sig	-1.4508166999977679	-0.29284604504076084	not sig	chr3	70048710.0	70048824.0
80	0.11949870009687552	1.3109915167683082	0.6554957583841541	G	1.0	not sig	-1.4508166999977679	-0.29284604504076084	not sig	chr3	70048710.0	70048824.0
81	-0.5229586154444359	0.9116062117331768	0.4558031058665884	C	1.0	not sig	-1.4508166999977679	-0.29284604504076084	not sig	chr3	70048710.0	70048824.0
82	0.22351702851283572	0.6545315366075338	0.3272657683037669	T	1.0	not sig	-1.4508166999977679	-0.29284604504076084	not sig	chr3	70048710.0	70048824.0
83	0.22351702851283572	0.6545315366075338	0.3272657683037669	T	1.0	not sig	-1.4508166999977679	-0.29284604504076084	not sig	chr3	70048710.0	70048824.0
84	0.22351702851283572	0.6545315366075338	0.3272657683037669	T	1.0	not sig	-1.4508166999977679	-0.29284604504076084	not sig	chr3	70048710.0	70048824.0
85	-0.03463278237432582	0.6647317709293407	0.33236588546467033	C	1.0	not sig	-1.4508166999977679	-0.29284604504076084	not sig	chr3	70048710.0	70048824.0
86	-0.03463278237432582	0.6647317709293407	0.33236588546467033	C	1.0	not sig	-1.4508166999977679	-0.29284604504076084	not sig	chr3	70048710.0	70048824.0
87	-0.03463278237432582	0.6647317709293407	0.33236588546467033	C	1.0	not sig	-1.4508166999977679	-0.29284604504076084	not sig	chr3	70048710.0	70048824.0
88	0.1621891882697348	0.2666891296218299	0.13334456481091495	G	1.0	not sig	-1.4508166999977679	-0.29284604504076084	not sig	chr3	70048710.0	70048824.0
89	-0.3706231591588432	0.580018757618775	0.2900093788093875	C	1.0	not sig	-1.4508166999977679	-0.29284604504076084	not sig	chr3	70048710.0	70048824.0
90	-0.3706231591588432	0.580018757618775	0.2900093788093875	C	1.0	not sig	-1.4508166999977679	-0.29284604504076084	not sig	chr3	70048710.0	70048824.0
91	-0.3706231591588432	0.580018757618775	0.2900093788093875	C	1.0	not sig	-1.4508166999977679	-0.29284604504076084	not sig	chr3	70048710.0	70048824.0
92	0.7784528926324275	0.4814137263942923	0.24070686319714615	A	1.0	not sig	-1.4508166999977679	-0.29284604504076084	not sig	chr3	70048710.0	70048824.0
93	0.7784528926324275	0.4814137263942923	0.24070686319714615	A	1.0	not sig	-1.4508166999977679	-0.29284604504076084	not sig	chr3	70048710.0	70048824.0
94	0.7784528926324275	0.4814137263942923	0.24070686319714615	A	1.0	not sig	-1.4508166999977679	-0.29284604504076084	not sig	chr3	70048710.0	70048824.0
95	0.37539671448575324	0.6011166669621476	0.3005583334810738	T	1.0	not sig	-1.4508166999977679	-0.29284604504076084	not sig	chr3	70048710.0	70048824.0
96	0.021972941008569058	0.463126447513566	0.231563223756783	G	1.0	not sig	-1.4508166999977679	-0.29284604504076084	not sig	chr3	70048710.0	70048824.0
97	-0.7434853373285754	0.4671353633812714	0.2335676816906357	T	1.0	not sig	-1.4508166999977679	-0.29284604504076084	not sig	chr3	70048710.0	70048824.0
98	-0.7434853373285754	0.4671353633812714	0.2335676816906357	T	1.0	not sig	-1.4508166999977679	-0.29284604504076084	not sig	chr3	70048710.0	70048824.0
99	-0.10513231817503307	0.33740322403003153	0.16870161201501577	G	1.0	not sig	-1.4508166999977679	-0.29284604504076084	not sig	chr3	70048710.0	70048824.0
100	0.08998297936441313	1.2531080034142141	0.6265540017071071	T	1.0	not sig	-1.4508166999977679	-0.29284604504076084	not sig	chr3	70048710.0	70048824.0
101	-0.23260450385375414	1.0708660063491686	0.5354330031745843	A	1.0	not sig	-1.4508166999977679	-0.29284604504076084	not sig	chr3	70048710.0	70048824.0
102	-0.35634290156626586	0.8451458435160627	0.42257292175803135	T	1.0	not sig	-1.4508166999977679	-0.29284604504076084	not sig	chr3	70048710.0	70048824.0
103	-0.35634290156626586	0.8451458435160627	0.42257292175803135	T	1.0	not sig	-1.4508166999977679	-0.29284604504076084	not sig	chr3	70048710.0	70048824.0
104	-0.35634290156626586	0.8451458435160627	0.42257292175803135	T	1.0	not sig	-1.4508166999977679	-0.29284604504076084	not sig	chr3	70048710.0	70048824.0
