## Supplementary material for "High-throughput functional analysis of IncRNA core promoters elucidatesrules governing tissue-specificity": SAMMSON__p1__tile2.chr3:70048804-70048918.plus.av.log2FC.K562.txt

delpos	mean.log2FC	sd	se	seq	padj	sig	wt_activ	wt_l2fc	wt_class	tile_chr	tile_start	tile_end
11	-0.21890023945418707	0.07941495078014332	0.03970747539007166	T	1.0	not sig	1.5052279548779213	2.663198609834928	sig active	chr3	70048804.0	70048918.0
12	0.03979202759447044	0.12326565068970198	0.06163282534485099	C	1.0	not sig	1.5052279548779213	2.663198609834928	sig active	chr3	70048804.0	70048918.0
13	0.03979202759447044	0.12326565068970198	0.06163282534485099	C	1.0	not sig	1.5052279548779213	2.663198609834928	sig active	chr3	70048804.0	70048918.0
14	0.07746781678869168	0.13499734200850574	0.06749867100425287	A	1.0	not sig	1.5052279548779213	2.663198609834928	sig active	chr3	70048804.0	70048918.0
15	0.07746781678869168	0.13499734200850574	0.06749867100425287	A	1.0	not sig	1.5052279548779213	2.663198609834928	sig active	chr3	70048804.0	70048918.0
16	0.01722507430070315	0.26314889486082804	0.13157444743041402	G	1.0	not sig	1.5052279548779213	2.663198609834928	sig active	chr3	70048804.0	70048918.0
17	-0.11366415802523545	0.2574535754001141	0.12872678770005705	C	1.0	not sig	1.5052279548779213	2.663198609834928	sig active	chr3	70048804.0	70048918.0
18	-0.11366415802523545	0.2574535754001141	0.12872678770005705	C	1.0	not sig	1.5052279548779213	2.663198609834928	sig active	chr3	70048804.0	70048918.0
19	0.1354178948563045	0.1108819171179791	0.05544095855898955	T	1.0	not sig	1.5052279548779213	2.663198609834928	sig active	chr3	70048804.0	70048918.0
20	0.061413557579849704	0.07862994197235224	0.03931497098617612	A	1.0	not sig	1.5052279548779213	2.663198609834928	sig active	chr3	70048804.0	70048918.0
21	-0.15158923889022025	0.11684947160818283	0.05842473580409142	C	1.0	not sig	1.5052279548779213	2.663198609834928	sig active	chr3	70048804.0	70048918.0
22	-0.15158923889022025	0.11684947160818283	0.05842473580409142	C	1.0	not sig	1.5052279548779213	2.663198609834928	sig active	chr3	70048804.0	70048918.0
23	-0.15158923889022025	0.11684947160818283	0.05842473580409142	C	1.0	not sig	1.5052279548779213	2.663198609834928	sig active	chr3	70048804.0	70048918.0
24	0.01853155935036327	0.26825482165740405	0.13412741082870203	T	1.0	not sig	1.5052279548779213	2.663198609834928	sig active	chr3	70048804.0	70048918.0
25	0.01853155935036327	0.26825482165740405	0.13412741082870203	T	1.0	not sig	1.5052279548779213	2.663198609834928	sig active	chr3	70048804.0	70048918.0
26	0.45126301603060087	0.30835173343047756	0.15417586671523878	G	0.008289627492050105	sig	1.5052279548779213	2.663198609834928	sig active	chr3	70048804.0	70048918.0
27	-0.19787312201173002	0.27688552700198693	0.13844276350099347	C	1.0	not sig	1.5052279548779213	2.663198609834928	sig active	chr3	70048804.0	70048918.0
28	-0.19787312201173002	0.27688552700198693	0.13844276350099347	C	1.0	not sig	1.5052279548779213	2.663198609834928	sig active	chr3	70048804.0	70048918.0
29	-0.38410112499980975	0.18541975100603783	0.09270987550301892	G	1.0	not sig	1.5052279548779213	2.663198609834928	sig active	chr3	70048804.0	70048918.0
30	-0.38410112499980975	0.18541975100603783	0.09270987550301892	G	1.0	not sig	1.5052279548779213	2.663198609834928	sig active	chr3	70048804.0	70048918.0
31	-1.0230530634342974	0.29948030842339524	0.14974015421169762	C	5.104832881705781e-09	sig	1.5052279548779213	2.663198609834928	sig active	chr3	70048804.0	70048918.0
32	-1.0230530634342974	0.29948030842339524	0.14974015421169762	C	5.104832881705781e-09	sig	1.5052279548779213	2.663198609834928	sig active	chr3	70048804.0	70048918.0
33	-1.0598935009420394	0.7964717256485533	0.39823586282427664	A	1.6973878493278597e-07	sig	1.5052279548779213	2.663198609834928	sig active	chr3	70048804.0	70048918.0
34	-1.4608130998761992	0.9717818498123019	0.48589092490615093	C	9.34215488531496e-10	sig	1.5052279548779213	2.663198609834928	sig active	chr3	70048804.0	70048918.0
35	-2.0397893951122175	0.9332728164704963	0.46663640823524816	G	1.3125842073647509e-11	sig	1.5052279548779213	2.663198609834928	sig active	chr3	70048804.0	70048918.0
36	-0.6088908908589019	0.42565759354103333	0.21282879677051667	C	0.2883866898849638	not sig	1.5052279548779213	2.663198609834928	sig active	chr3	70048804.0	70048918.0
37	-0.6088908908589019	0.42565759354103333	0.21282879677051667	C	0.2883866898849638	not sig	1.5052279548779213	2.663198609834928	sig active	chr3	70048804.0	70048918.0
38	-0.6088908908589019	0.42565759354103333	0.21282879677051667	C	0.2883866898849638	not sig	1.5052279548779213	2.663198609834928	sig active	chr3	70048804.0	70048918.0
39	-0.6088908908589019	0.42565759354103333	0.21282879677051667	C	0.2883866898849638	not sig	1.5052279548779213	2.663198609834928	sig active	chr3	70048804.0	70048918.0
40	-0.6088908908589019	0.42565759354103333	0.21282879677051667	C	0.2883866898849638	not sig	1.5052279548779213	2.663198609834928	sig active	chr3	70048804.0	70048918.0
41	0.0712866448958019	0.20236945826337863	0.10118472913168931	A	1.0	not sig	1.5052279548779213	2.663198609834928	sig active	chr3	70048804.0	70048918.0
42	0.0712866448958019	0.20236945826337863	0.10118472913168931	A	1.0	not sig	1.5052279548779213	2.663198609834928	sig active	chr3	70048804.0	70048918.0
43	-0.07011638163060814	0.17416579377076763	0.08708289688538381	C	1.0	not sig	1.5052279548779213	2.663198609834928	sig active	chr3	70048804.0	70048918.0
44	-0.07011638163060814	0.17416579377076763	0.08708289688538381	C	1.0	not sig	1.5052279548779213	2.663198609834928	sig active	chr3	70048804.0	70048918.0
45	-0.05652979499687663	0.22424548371503875	0.11212274185751937	T	1.0	not sig	1.5052279548779213	2.663198609834928	sig active	chr3	70048804.0	70048918.0
46	-0.04908509941662427	0.2882526455266387	0.14412632276331935	G	1.0	not sig	1.5052279548779213	2.663198609834928	sig active	chr3	70048804.0	70048918.0
47	-0.04908509941662427	0.2882526455266387	0.14412632276331935	G	1.0	not sig	1.5052279548779213	2.663198609834928	sig active	chr3	70048804.0	70048918.0
48	-0.04908509941662427	0.2882526455266387	0.14412632276331935	G	1.0	not sig	1.5052279548779213	2.663198609834928	sig active	chr3	70048804.0	70048918.0
49	-0.2610625098475791	0.17525794420036478	0.08762897210018239	C	1.0	not sig	1.5052279548779213	2.663198609834928	sig active	chr3	70048804.0	70048918.0
50	-0.2610625098475791	0.17525794420036478	0.08762897210018239	C	1.0	not sig	1.5052279548779213	2.663198609834928	sig active	chr3	70048804.0	70048918.0
51	-0.2321197716935171	0.2760683134500927	0.13803415672504635	T	1.0	not sig	1.5052279548779213	2.663198609834928	sig active	chr3	70048804.0	70048918.0
52	-0.044356226391842585	0.20422388206783568	0.10211194103391784	A	1.0	not sig	1.5052279548779213	2.663198609834928	sig active	chr3	70048804.0	70048918.0
53	-0.6408024506146122	0.27990954399397255	0.13995477199698628	T	0.007187249114584622	sig	1.5052279548779213	2.663198609834928	sig active	chr3	70048804.0	70048918.0
54	-0.10812969127746308	0.24865701330961393	0.12432850665480696	A	1.0	not sig	1.5052279548779213	2.663198609834928	sig active	chr3	70048804.0	70048918.0
55	-0.10812969127746308	0.24865701330961393	0.12432850665480696	A	1.0	not sig	1.5052279548779213	2.663198609834928	sig active	chr3	70048804.0	70048918.0
56	-0.10812969127746308	0.24865701330961393	0.12432850665480696	A	1.0	not sig	1.5052279548779213	2.663198609834928	sig active	chr3	70048804.0	70048918.0
57	-0.10812969127746308	0.24865701330961393	0.12432850665480696	A	1.0	not sig	1.5052279548779213	2.663198609834928	sig active	chr3	70048804.0	70048918.0
58	-0.10812969127746308	0.24865701330961393	0.12432850665480696	A	1.0	not sig	1.5052279548779213	2.663198609834928	sig active	chr3	70048804.0	70048918.0
59	-0.13501056047840326	0.15140008070724073	0.07570004035362037	C	1.0	not sig	1.5052279548779213	2.663198609834928	sig active	chr3	70048804.0	70048918.0
60	-0.13501056047840326	0.15140008070724073	0.07570004035362037	C	1.0	not sig	1.5052279548779213	2.663198609834928	sig active	chr3	70048804.0	70048918.0
61	-0.08659519874780665	0.11275507476498255	0.05637753738249127	G	1.0	not sig	1.5052279548779213	2.663198609834928	sig active	chr3	70048804.0	70048918.0
62	0.14606437408367992	0.08232676699245474	0.04116338349622737	C	1.0	not sig	1.5052279548779213	2.663198609834928	sig active	chr3	70048804.0	70048918.0
63	0.14606437408367992	0.08232676699245474	0.04116338349622737	C	1.0	not sig	1.5052279548779213	2.663198609834928	sig active	chr3	70048804.0	70048918.0
64	0.14606437408367992	0.08232676699245474	0.04116338349622737	C	1.0	not sig	1.5052279548779213	2.663198609834928	sig active	chr3	70048804.0	70048918.0
65	0.14606437408367992	0.08232676699245474	0.04116338349622737	C	1.0	not sig	1.5052279548779213	2.663198609834928	sig active	chr3	70048804.0	70048918.0
66	0.14606437408367992	0.08232676699245474	0.04116338349622737	C	1.0	not sig	1.5052279548779213	2.663198609834928	sig active	chr3	70048804.0	70048918.0
67	0.14606437408367992	0.08232676699245474	0.04116338349622737	C	1.0	not sig	1.5052279548779213	2.663198609834928	sig active	chr3	70048804.0	70048918.0
68	-0.0015545616658073358	0.3012683892845198	0.1506341946422599	G	1.0	not sig	1.5052279548779213	2.663198609834928	sig active	chr3	70048804.0	70048918.0
69	0.09408166977771867	0.22135359923604975	0.11067679961802487	C	1.0	not sig	1.5052279548779213	2.663198609834928	sig active	chr3	70048804.0	70048918.0
70	0.13025311817978086	0.14811732221616294	0.07405866110808147	A	1.0	not sig	1.5052279548779213	2.663198609834928	sig active	chr3	70048804.0	70048918.0
71	0.011370955165574861	0.17035088712775187	0.08517544356387594	G	1.0	not sig	1.5052279548779213	2.663198609834928	sig active	chr3	70048804.0	70048918.0
72	0.011370955165574861	0.17035088712775187	0.08517544356387594	G	1.0	not sig	1.5052279548779213	2.663198609834928	sig active	chr3	70048804.0	70048918.0
73	0.02458907764256535	0.1607698543561997	0.08038492717809985	C	1.0	not sig	1.5052279548779213	2.663198609834928	sig active	chr3	70048804.0	70048918.0
74	0.02458907764256535	0.1607698543561997	0.08038492717809985	C	1.0	not sig	1.5052279548779213	2.663198609834928	sig active	chr3	70048804.0	70048918.0
75	0.02458907764256535	0.1607698543561997	0.08038492717809985	C	1.0	not sig	1.5052279548779213	2.663198609834928	sig active	chr3	70048804.0	70048918.0
76	-0.04707157509261266	0.10187583706385075	0.05093791853192538	T	1.0	not sig	1.5052279548779213	2.663198609834928	sig active	chr3	70048804.0	70048918.0
77	-0.07926715266838051	0.17728737319131557	0.08864368659565779	A	1.0	not sig	1.5052279548779213	2.663198609834928	sig active	chr3	70048804.0	70048918.0
78	-0.3431333850430946	0.32716167489082965	0.16358083744541482	G	1.0	not sig	1.5052279548779213	2.663198609834928	sig active	chr3	70048804.0	70048918.0
79	-0.4325015633508867	0.3928976828614394	0.1964488414307197	C	1.0	not sig	1.5052279548779213	2.663198609834928	sig active	chr3	70048804.0	70048918.0
80	0.23838413747794784	0.2434107277368709	0.12170536386843545	G	1.0	not sig	1.5052279548779213	2.663198609834928	sig active	chr3	70048804.0	70048918.0
81	0.23838413747794784	0.2434107277368709	0.12170536386843545	G	1.0	not sig	1.5052279548779213	2.663198609834928	sig active	chr3	70048804.0	70048918.0
82	0.23838413747794784	0.2434107277368709	0.12170536386843545	G	1.0	not sig	1.5052279548779213	2.663198609834928	sig active	chr3	70048804.0	70048918.0
83	0.014317776427329329	0.24621405822866468	0.12310702911433234	C	1.0	not sig	1.5052279548779213	2.663198609834928	sig active	chr3	70048804.0	70048918.0
84	-0.13264036417242958	0.21380615106499395	0.10690307553249698	A	1.0	not sig	1.5052279548779213	2.663198609834928	sig active	chr3	70048804.0	70048918.0
85	-0.17885054127163116	0.018634387056874722	0.009317193528437361	G	1.0	not sig	1.5052279548779213	2.663198609834928	sig active	chr3	70048804.0	70048918.0
86	-0.09420444586048023	0.19162794496937396	0.09581397248468698	A	1.0	not sig	1.5052279548779213	2.663198609834928	sig active	chr3	70048804.0	70048918.0
87	0.08852374510059188	0.09537131498425801	0.047685657492129004	C	1.0	not sig	1.5052279548779213	2.663198609834928	sig active	chr3	70048804.0	70048918.0
88	-0.19259990344409392	0.0643423726930971	0.03217118634654855	A	1.0	not sig	1.5052279548779213	2.663198609834928	sig active	chr3	70048804.0	70048918.0
89	-0.0841484557995767	0.34203514394313045	0.17101757197156522	C	1.0	not sig	1.5052279548779213	2.663198609834928	sig active	chr3	70048804.0	70048918.0
90	-0.45323270348427785	0.14298485394099214	0.07149242697049607	A	0.0988733163633859	not sig	1.5052279548779213	2.663198609834928	sig active	chr3	70048804.0	70048918.0
91	-0.018745915485957887	0.14522737695747995	0.07261368847873997	C	1.0	not sig	1.5052279548779213	2.663198609834928	sig active	chr3	70048804.0	70048918.0
92	-0.028901419929970876	0.26901268688203145	0.13450634344101572	T	1.0	not sig	1.5052279548779213	2.663198609834928	sig active	chr3	70048804.0	70048918.0
93	-0.004630277560709467	0.0706630683325236	0.0353315341662618	G	1.0	not sig	1.5052279548779213	2.663198609834928	sig active	chr3	70048804.0	70048918.0
94	0.06087971920427593	0.10481029429876891	0.052405147149384455	A	1.0	not sig	1.5052279548779213	2.663198609834928	sig active	chr3	70048804.0	70048918.0
95	0.06087971920427593	0.10481029429876891	0.052405147149384455	A	1.0	not sig	1.5052279548779213	2.663198609834928	sig active	chr3	70048804.0	70048918.0
96	0.01948522947655694	0.2293478543997388	0.1146739271998694	G	1.0	not sig	1.5052279548779213	2.663198609834928	sig active	chr3	70048804.0	70048918.0
97	0.05315670391694087	0.2065097356400499	0.10325486782002495	T	1.0	not sig	1.5052279548779213	2.663198609834928	sig active	chr3	70048804.0	70048918.0
98	0.043454720144239414	0.1114520640598058	0.0557260320299029	C	1.0	not sig	1.5052279548779213	2.663198609834928	sig active	chr3	70048804.0	70048918.0
99	0.1928938116081611	0.3103802514700576	0.1551901257350288	G	1.0	not sig	1.5052279548779213	2.663198609834928	sig active	chr3	70048804.0	70048918.0
100	0.25641017718805426	0.20940505774361926	0.10470252887180963	C	1.0	not sig	1.5052279548779213	2.663198609834928	sig active	chr3	70048804.0	70048918.0
101	0.07807475418879901	0.18740803897558084	0.09370401948779042	T	1.0	not sig	1.5052279548779213	2.663198609834928	sig active	chr3	70048804.0	70048918.0
102	0.22379827687741016	0.13092766196040875	0.06546383098020438	A	1.0	not sig	1.5052279548779213	2.663198609834928	sig active	chr3	70048804.0	70048918.0
103	-0.11155994894975775	0.05025041927035313	0.025125209635176567	G	1.0	not sig	1.5052279548779213	2.663198609834928	sig active	chr3	70048804.0	70048918.0
104	0.046135744021772285	0.2713156291115385	0.13565781455576925	A	1.0	not sig	1.5052279548779213	2.663198609834928	sig active	chr3	70048804.0	70048918.0
