## Supplementary material for "High-throughput functional analysis of IncRNA core promoters elucidatesrules governing tissue-specificity": TERC__p1__tile2.chr3:169482812-169482926.minus.av.log2FC.K562.txt

delpos	mean.log2FC	sd	se	seq	padj	sig	wt_activ	wt_l2fc	wt_class	tile_chr	tile_start	tile_end
11	0.1372683965338786	0.7801766892162656	0.3900883446081328	G	1.0	not sig	0.18323627154378458	1.3412069265007913	sig active	chr3	169482812.0	169482926.0
12	-0.5445269057856486	1.1353743768218	0.5676871884109	T	1.0	not sig	0.18323627154378458	1.3412069265007913	sig active	chr3	169482812.0	169482926.0
13	0.0772315624017356	0.6374471492713741	0.31872357463568707	C	1.0	not sig	0.18323627154378458	1.3412069265007913	sig active	chr3	169482812.0	169482926.0
14	0.044729407912677155	0.6646965562024277	0.33234827810121387	A	1.0	not sig	0.18323627154378458	1.3412069265007913	sig active	chr3	169482812.0	169482926.0
15	-0.3097487169912491	0.631333081329859	0.3156665406649295	G	1.0	not sig	0.18323627154378458	1.3412069265007913	sig active	chr3	169482812.0	169482926.0
16	0.10110165702158422	0.7916121671134604	0.3958060835567302	C	1.0	not sig	0.18323627154378458	1.3412069265007913	sig active	chr3	169482812.0	169482926.0
17	0.33947924573115434	0.4384184725934026	0.2192092362967013	T	1.0	not sig	0.18323627154378458	1.3412069265007913	sig active	chr3	169482812.0	169482926.0
18	0.33947924573115434	0.4384184725934026	0.2192092362967013	T	1.0	not sig	0.18323627154378458	1.3412069265007913	sig active	chr3	169482812.0	169482926.0
19	-0.7852240072392696	1.0670662274602851	0.5335331137301426	G	1.0	not sig	0.18323627154378458	1.3412069265007913	sig active	chr3	169482812.0	169482926.0
20	-0.7852240072392696	1.0670662274602851	0.5335331137301426	G	1.0	not sig	0.18323627154378458	1.3412069265007913	sig active	chr3	169482812.0	169482926.0
21	-1.431633979774853	1.8572015812822888	0.9286007906411444	C	1.0	not sig	0.18323627154378458	1.3412069265007913	sig active	chr3	169482812.0	169482926.0
22	-1.431633979774853	1.8572015812822888	0.9286007906411444	C	1.0	not sig	0.18323627154378458	1.3412069265007913	sig active	chr3	169482812.0	169482926.0
23	-0.8416459461777692	1.403199895264182	0.701599947632091	A	1.0	not sig	0.18323627154378458	1.3412069265007913	sig active	chr3	169482812.0	169482926.0
24	-0.8416459461777692	1.403199895264182	0.701599947632091	A	1.0	not sig	0.18323627154378458	1.3412069265007913	sig active	chr3	169482812.0	169482926.0
25	-0.7318801938252971	0.13861754746397834	0.06930877373198917	T	1.0	not sig	0.18323627154378458	1.3412069265007913	sig active	chr3	169482812.0	169482926.0
26	0.25341683403762194	0.6223542581211107	0.31117712906055534	C	1.0	not sig	0.18323627154378458	1.3412069265007913	sig active	chr3	169482812.0	169482926.0
27	0.25341683403762194	0.6223542581211107	0.31117712906055534	C	1.0	not sig	0.18323627154378458	1.3412069265007913	sig active	chr3	169482812.0	169482926.0
28	-1.1249151065619245	0.5674127467101453	0.28370637335507265	G	1.0	not sig	0.18323627154378458	1.3412069265007913	sig active	chr3	169482812.0	169482926.0
29	0.3939229377741193	0.5411671572439413	0.27058357862197063	T	1.0	not sig	0.18323627154378458	1.3412069265007913	sig active	chr3	169482812.0	169482926.0
30	-1.1149961804190565	1.3195018391631597	0.6597509195815798	G	1.0	not sig	0.18323627154378458	1.3412069265007913	sig active	chr3	169482812.0	169482926.0
31	0.04275283546711095	0.8145977442623943	0.40729887213119714	C	1.0	not sig	0.18323627154378458	1.3412069265007913	sig active	chr3	169482812.0	169482926.0
32	-0.5245161445313057	0.5558966320640106	0.2779483160320053	G	1.0	not sig	0.18323627154378458	1.3412069265007913	sig active	chr3	169482812.0	169482926.0
33	-0.5245161445313057	0.5558966320640106	0.2779483160320053	G	1.0	not sig	0.18323627154378458	1.3412069265007913	sig active	chr3	169482812.0	169482926.0
34	-0.3835882066321613	0.21471430378340386	0.10735715189170193	T	1.0	not sig	0.18323627154378458	1.3412069265007913	sig active	chr3	169482812.0	169482926.0
35	-0.1708013737675228	0.15985109300100578	0.07992554650050289	C	1.0	not sig	0.18323627154378458	1.3412069265007913	sig active	chr3	169482812.0	169482926.0
36	-0.1297366333491705	0.6149510402963563	0.30747552014817814	G	1.0	not sig	0.18323627154378458	1.3412069265007913	sig active	chr3	169482812.0	169482926.0
37	-0.1297366333491705	0.6149510402963563	0.30747552014817814	G	1.0	not sig	0.18323627154378458	1.3412069265007913	sig active	chr3	169482812.0	169482926.0
38	-0.07735839117171336	1.2567438789554566	0.6283719394777283	C	1.0	not sig	0.18323627154378458	1.3412069265007913	sig active	chr3	169482812.0	169482926.0
39	0.2004083097880551	0.8403525479155245	0.42017627395776225	G	1.0	not sig	0.18323627154378458	1.3412069265007913	sig active	chr3	169482812.0	169482926.0
40	0.2004083097880551	0.8403525479155245	0.42017627395776225	G	1.0	not sig	0.18323627154378458	1.3412069265007913	sig active	chr3	169482812.0	169482926.0
41	-0.08016947648908224	0.6676030037035222	0.3338015018517611	C	1.0	not sig	0.18323627154378458	1.3412069265007913	sig active	chr3	169482812.0	169482926.0
42	-0.08016947648908224	0.6676030037035222	0.3338015018517611	C	1.0	not sig	0.18323627154378458	1.3412069265007913	sig active	chr3	169482812.0	169482926.0
43	0.3168185853413444	0.7955646896442705	0.39778234482213526	G	1.0	not sig	0.18323627154378458	1.3412069265007913	sig active	chr3	169482812.0	169482926.0
44	-0.020094557338880728	0.7400847982984214	0.3700423991492107	C	1.0	not sig	0.18323627154378458	1.3412069265007913	sig active	chr3	169482812.0	169482926.0
45	-0.26134984154965196	0.9445738208981983	0.47228691044909915	T	1.0	not sig	0.18323627154378458	1.3412069265007913	sig active	chr3	169482812.0	169482926.0
46	-0.026131553102656913	1.1689840839043746	0.5844920419521873	C	1.0	not sig	0.18323627154378458	1.3412069265007913	sig active	chr3	169482812.0	169482926.0
47	-0.026131553102656913	1.1689840839043746	0.5844920419521873	C	1.0	not sig	0.18323627154378458	1.3412069265007913	sig active	chr3	169482812.0	169482926.0
48	-0.026131553102656913	1.1689840839043746	0.5844920419521873	C	1.0	not sig	0.18323627154378458	1.3412069265007913	sig active	chr3	169482812.0	169482926.0
49	-0.032189665853822436	0.6891330238438869	0.34456651192194343	T	1.0	not sig	0.18323627154378458	1.3412069265007913	sig active	chr3	169482812.0	169482926.0
50	-0.032189665853822436	0.6891330238438869	0.34456651192194343	T	1.0	not sig	0.18323627154378458	1.3412069265007913	sig active	chr3	169482812.0	169482926.0
51	-0.032189665853822436	0.6891330238438869	0.34456651192194343	T	1.0	not sig	0.18323627154378458	1.3412069265007913	sig active	chr3	169482812.0	169482926.0
52	0.21000374739502475	0.10707127964832948	0.05353563982416474	A	1.0	not sig	0.18323627154378458	1.3412069265007913	sig active	chr3	169482812.0	169482926.0
53	-0.23801306507561937	0.46713208514954185	0.23356604257477093	T	1.0	not sig	0.18323627154378458	1.3412069265007913	sig active	chr3	169482812.0	169482926.0
54	-0.5574424434013185	0.7597108743960904	0.3798554371980452	A	1.0	not sig	0.18323627154378458	1.3412069265007913	sig active	chr3	169482812.0	169482926.0
55	-0.5574424434013185	0.7597108743960904	0.3798554371980452	A	1.0	not sig	0.18323627154378458	1.3412069265007913	sig active	chr3	169482812.0	169482926.0
56	-0.1839515460711583	0.8184990280896857	0.40924951404484283	G	1.0	not sig	0.18323627154378458	1.3412069265007913	sig active	chr3	169482812.0	169482926.0
57	0.36178664581912723	0.39439102009353677	0.19719551004676839	C	1.0	not sig	0.18323627154378458	1.3412069265007913	sig active	chr3	169482812.0	169482926.0
58	0.36178664581912723	0.39439102009353677	0.19719551004676839	C	1.0	not sig	0.18323627154378458	1.3412069265007913	sig active	chr3	169482812.0	169482926.0
59	-0.37559491461217553	1.113734502567559	0.5568672512837795	G	1.0	not sig	0.18323627154378458	1.3412069265007913	sig active	chr3	169482812.0	169482926.0
60	-0.4279870886076886	0.9550592153715017	0.47752960768575087	A	1.0	not sig	0.18323627154378458	1.3412069265007913	sig active	chr3	169482812.0	169482926.0
61	0.518128072179107	0.36560541571673194	0.18280270785836597	C	1.0	not sig	0.18323627154378458	1.3412069265007913	sig active	chr3	169482812.0	169482926.0
62	0.21538975834579832	0.4873311396082066	0.2436655698041033	T	1.0	not sig	0.18323627154378458	1.3412069265007913	sig active	chr3	169482812.0	169482926.0
63	-0.7346183495612416	1.2009205533623182	0.6004602766811591	C	1.0	not sig	0.18323627154378458	1.3412069265007913	sig active	chr3	169482812.0	169482926.0
64	0.3573109779659376	0.39615508423667867	0.19807754211833933	G	1.0	not sig	0.18323627154378458	1.3412069265007913	sig active	chr3	169482812.0	169482926.0
65	-0.35492676265609174	0.9944890988796763	0.49724454943983815	C	1.0	not sig	0.18323627154378458	1.3412069265007913	sig active	chr3	169482812.0	169482926.0
66	-0.35492676265609174	0.9944890988796763	0.49724454943983815	C	1.0	not sig	0.18323627154378458	1.3412069265007913	sig active	chr3	169482812.0	169482926.0
67	-0.35492676265609174	0.9944890988796763	0.49724454943983815	C	1.0	not sig	0.18323627154378458	1.3412069265007913	sig active	chr3	169482812.0	169482926.0
68	-0.012406637883630056	1.3065800348264032	0.6532900174132016	G	1.0	not sig	0.18323627154378458	1.3412069265007913	sig active	chr3	169482812.0	169482926.0
69	-0.012406637883630056	1.3065800348264032	0.6532900174132016	G	1.0	not sig	0.18323627154378458	1.3412069265007913	sig active	chr3	169482812.0	169482926.0
70	-0.3340401575921451	0.8473436296109678	0.4236718148054839	C	1.0	not sig	0.18323627154378458	1.3412069265007913	sig active	chr3	169482812.0	169482926.0
71	-0.2225374481685398	0.9119342814197778	0.4559671407098889	A	1.0	not sig	0.18323627154378458	1.3412069265007913	sig active	chr3	169482812.0	169482926.0
72	-0.038151078754724496	0.5682219533007447	0.2841109766503723	G	1.0	not sig	0.18323627154378458	1.3412069265007913	sig active	chr3	169482812.0	169482926.0
73	0.686485851525019	0.2939955751491131	0.14699778757455656	C	1.0	not sig	0.18323627154378458	1.3412069265007913	sig active	chr3	169482812.0	169482926.0
74	0.17963460608710707	1.1977136767688397	0.5988568383844198	G	1.0	not sig	0.18323627154378458	1.3412069265007913	sig active	chr3	169482812.0	169482926.0
75	0.5331676127205232	0.2598911796126534	0.1299455898063267	C	1.0	not sig	0.18323627154378458	1.3412069265007913	sig active	chr3	169482812.0	169482926.0
76	0.7062546240742039	0.5159611525905966	0.2579805762952983	A	1.0	not sig	0.18323627154378458	1.3412069265007913	sig active	chr3	169482812.0	169482926.0
77	0.4180834181244634	0.45535633525426117	0.22767816762713058	C	1.0	not sig	0.18323627154378458	1.3412069265007913	sig active	chr3	169482812.0	169482926.0
78	0.4180834181244634	0.45535633525426117	0.22767816762713058	C	1.0	not sig	0.18323627154378458	1.3412069265007913	sig active	chr3	169482812.0	169482926.0
79	0.2890606653922657	0.6692179592265926	0.3346089796132963	G	1.0	not sig	0.18323627154378458	1.3412069265007913	sig active	chr3	169482812.0	169482926.0
80	0.2890606653922657	0.6692179592265926	0.3346089796132963	G	1.0	not sig	0.18323627154378458	1.3412069265007913	sig active	chr3	169482812.0	169482926.0
81	0.2890606653922657	0.6692179592265926	0.3346089796132963	G	1.0	not sig	0.18323627154378458	1.3412069265007913	sig active	chr3	169482812.0	169482926.0
82	-0.34924558306875353	1.5492970046535417	0.7746485023267708	T	1.0	not sig	0.18323627154378458	1.3412069265007913	sig active	chr3	169482812.0	169482926.0
83	-0.34924558306875353	1.5492970046535417	0.7746485023267708	T	1.0	not sig	0.18323627154378458	1.3412069265007913	sig active	chr3	169482812.0	169482926.0
84	0.008334534180636316	0.40287223520387244	0.20143611760193622	G	1.0	not sig	0.18323627154378458	1.3412069265007913	sig active	chr3	169482812.0	169482926.0
85	-0.23314051379096207	0.673913939308727	0.3369569696543635	C	1.0	not sig	0.18323627154378458	1.3412069265007913	sig active	chr3	169482812.0	169482926.0
86	-0.011219412037623666	0.7591203569945946	0.3795601784972973	G	1.0	not sig	0.18323627154378458	1.3412069265007913	sig active	chr3	169482812.0	169482926.0
87	-0.011219412037623666	0.7591203569945946	0.3795601784972973	G	1.0	not sig	0.18323627154378458	1.3412069265007913	sig active	chr3	169482812.0	169482926.0
88	0.004091322471444964	0.6871262148865684	0.3435631074432842	A	1.0	not sig	0.18323627154378458	1.3412069265007913	sig active	chr3	169482812.0	169482926.0
89	-0.31050390280372353	1.1825774961294953	0.5912887480647476	G	1.0	not sig	0.18323627154378458	1.3412069265007913	sig active	chr3	169482812.0	169482926.0
90	-0.31050390280372353	1.1825774961294953	0.5912887480647476	G	1.0	not sig	0.18323627154378458	1.3412069265007913	sig active	chr3	169482812.0	169482926.0
91	-0.31050390280372353	1.1825774961294953	0.5912887480647476	G	1.0	not sig	0.18323627154378458	1.3412069265007913	sig active	chr3	169482812.0	169482926.0
92	-0.546513693211488	1.0456391280535844	0.5228195640267922	T	1.0	not sig	0.18323627154378458	1.3412069265007913	sig active	chr3	169482812.0	169482926.0
93	-0.27336395335380814	0.7313351186592589	0.36566755932962947	G	1.0	not sig	0.18323627154378458	1.3412069265007913	sig active	chr3	169482812.0	169482926.0
94	-0.27336395335380814	0.7313351186592589	0.36566755932962947	G	1.0	not sig	0.18323627154378458	1.3412069265007913	sig active	chr3	169482812.0	169482926.0
95	-0.27336395335380814	0.7313351186592589	0.36566755932962947	G	1.0	not sig	0.18323627154378458	1.3412069265007913	sig active	chr3	169482812.0	169482926.0
96	-0.15150858302152162	0.3092066955440481	0.15460334777202406	C	1.0	not sig	0.18323627154378458	1.3412069265007913	sig active	chr3	169482812.0	169482926.0
97	-0.15150858302152162	0.3092066955440481	0.15460334777202406	C	1.0	not sig	0.18323627154378458	1.3412069265007913	sig active	chr3	169482812.0	169482926.0
98	0.31576256075264264	0.2920440898097658	0.1460220449048829	T	1.0	not sig	0.18323627154378458	1.3412069265007913	sig active	chr3	169482812.0	169482926.0
99	0.4509669279841774	0.4059452853671571	0.20297264268357856	G	1.0	not sig	0.18323627154378458	1.3412069265007913	sig active	chr3	169482812.0	169482926.0
100	0.4509669279841774	0.4059452853671571	0.20297264268357856	G	1.0	not sig	0.18323627154378458	1.3412069265007913	sig active	chr3	169482812.0	169482926.0
101	0.4509669279841774	0.4059452853671571	0.20297264268357856	G	1.0	not sig	0.18323627154378458	1.3412069265007913	sig active	chr3	169482812.0	169482926.0
102	-0.4870146762768513	0.5544078256297593	0.27720391281487966	A	1.0	not sig	0.18323627154378458	1.3412069265007913	sig active	chr3	169482812.0	169482926.0
103	0.0019367977379971327	0.6054949026171168	0.3027474513085584	G	1.0	not sig	0.18323627154378458	1.3412069265007913	sig active	chr3	169482812.0	169482926.0
104	0.0019367977379971327	0.6054949026171168	0.3027474513085584	G	1.0	not sig	0.18323627154378458	1.3412069265007913	sig active	chr3	169482812.0	169482926.0
