## Supplementary material for "High-throughput functional analysis of IncRNA core promoters elucidatesrules governing tissue-specificity": ZBTB37__p1__tile1.chr1:173837344-173837458.plus.av.log2FC.K562.txt

delpos	mean.log2FC	sd	se	seq	padj	sig	wt_activ	wt_l2fc	wt_class	tile_chr	tile_start	tile_end
11	0.35083251389339054	0.5235369010616965	0.26176845053084824	C	1.0	not sig	-1.0975106799207142	0.06045997503629247	not sig	chr1	173837344.0	173837458.0
12	0.13953240239978804	0.7458398801892993	0.3729199400946496	G	1.0	not sig	-1.0975106799207142	0.06045997503629247	not sig	chr1	173837344.0	173837458.0
13	0.5793759661950999	1.5365375539626311	0.7682687769813156	A	1.0	not sig	-1.0975106799207142	0.06045997503629247	not sig	chr1	173837344.0	173837458.0
14	0.7862946115519657	0.41396275127253224	0.20698137563626612	C	1.0	not sig	-1.0975106799207142	0.06045997503629247	not sig	chr1	173837344.0	173837458.0
15	0.5748166678457391	1.5783643990417546	0.7891821995208773	T	1.0	not sig	-1.0975106799207142	0.06045997503629247	not sig	chr1	173837344.0	173837458.0
16	0.5445939825404834	1.8481948115267328	0.9240974057633664	G	1.0	not sig	-1.0975106799207142	0.06045997503629247	not sig	chr1	173837344.0	173837458.0
17	1.097899982177418	1.2480553164170405	0.6240276582085202	A	1.0	not sig	-1.0975106799207142	0.06045997503629247	not sig	chr1	173837344.0	173837458.0
18	1.2802424366836909	0.9965341621365796	0.4982670810682898	G	1.0	not sig	-1.0975106799207142	0.06045997503629247	not sig	chr1	173837344.0	173837458.0
19	1.2802424366836909	0.9965341621365796	0.4982670810682898	G	1.0	not sig	-1.0975106799207142	0.06045997503629247	not sig	chr1	173837344.0	173837458.0
20	0.531235369727568	1.4648743516832503	0.7324371758416252	A	1.0	not sig	-1.0975106799207142	0.06045997503629247	not sig	chr1	173837344.0	173837458.0
21	1.2207128434006085	0.4687116147263785	0.23435580736318926	G	1.0	not sig	-1.0975106799207142	0.06045997503629247	not sig	chr1	173837344.0	173837458.0
22	1.2207128434006085	0.4687116147263785	0.23435580736318926	G	1.0	not sig	-1.0975106799207142	0.06045997503629247	not sig	chr1	173837344.0	173837458.0
23	1.4616812737114893	0.7373342271677368	0.3686671135838684	A	1.0	not sig	-1.0975106799207142	0.06045997503629247	not sig	chr1	173837344.0	173837458.0
24	1.4616812737114893	0.7373342271677368	0.3686671135838684	A	1.0	not sig	-1.0975106799207142	0.06045997503629247	not sig	chr1	173837344.0	173837458.0
25	1.3070761666784037	1.21769243655329	0.608846218276645	G	1.0	not sig	-1.0975106799207142	0.06045997503629247	not sig	chr1	173837344.0	173837458.0
26	0.7537422471641864	1.2784040253508817	0.6392020126754409	A	1.0	not sig	-1.0975106799207142	0.06045997503629247	not sig	chr1	173837344.0	173837458.0
27	1.6956186528261796	1.310243649359875	0.6551218246799375	G	1.0	not sig	-1.0975106799207142	0.06045997503629247	not sig	chr1	173837344.0	173837458.0
28	1.5671028349897347	0.5569282798567051	0.27846413992835256	C	1.0	not sig	-1.0975106799207142	0.06045997503629247	not sig	chr1	173837344.0	173837458.0
29	1.338286996450952	0.6602919565986443	0.33014597829932213	A	1.0	not sig	-1.0975106799207142	0.06045997503629247	not sig	chr1	173837344.0	173837458.0
30	2.6086443459364044	0.8351516483438391	0.4175758241719196	G	1.0	not sig	-1.0975106799207142	0.06045997503629247	not sig	chr1	173837344.0	173837458.0
31	1.4772181383804335	0.46749059329274667	0.23374529664637334	A	1.0	not sig	-1.0975106799207142	0.06045997503629247	not sig	chr1	173837344.0	173837458.0
32	0.9795017062806062	0.9820098954906039	0.49100494774530196	G	1.0	not sig	-1.0975106799207142	0.06045997503629247	not sig	chr1	173837344.0	173837458.0
33	2.260418779418477	0.6125850156667871	0.30629250783339357	A	1.0	not sig	-1.0975106799207142	0.06045997503629247	not sig	chr1	173837344.0	173837458.0
34	1.8864123082375177	0.8108228039596563	0.40541140197982817	G	1.0	not sig	-1.0975106799207142	0.06045997503629247	not sig	chr1	173837344.0	173837458.0
35	1.8864123082375177	0.8108228039596563	0.40541140197982817	G	1.0	not sig	-1.0975106799207142	0.06045997503629247	not sig	chr1	173837344.0	173837458.0
36	1.8864123082375177	0.8108228039596563	0.40541140197982817	G	1.0	not sig	-1.0975106799207142	0.06045997503629247	not sig	chr1	173837344.0	173837458.0
37	1.8864123082375177	0.8108228039596563	0.40541140197982817	G	1.0	not sig	-1.0975106799207142	0.06045997503629247	not sig	chr1	173837344.0	173837458.0
38	0.23690570906026237	1.0882586354006105	0.5441293177003053	A	1.0	not sig	-1.0975106799207142	0.06045997503629247	not sig	chr1	173837344.0	173837458.0
39	1.6048481338522105	1.0233292700120593	0.5116646350060297	G	1.0	not sig	-1.0975106799207142	0.06045997503629247	not sig	chr1	173837344.0	173837458.0
40	1.6048481338522105	1.0233292700120593	0.5116646350060297	G	1.0	not sig	-1.0975106799207142	0.06045997503629247	not sig	chr1	173837344.0	173837458.0
41	1.6048481338522105	1.0233292700120593	0.5116646350060297	G	1.0	not sig	-1.0975106799207142	0.06045997503629247	not sig	chr1	173837344.0	173837458.0
42	1.6048481338522105	1.0233292700120593	0.5116646350060297	G	1.0	not sig	-1.0975106799207142	0.06045997503629247	not sig	chr1	173837344.0	173837458.0
43	1.6048481338522105	1.0233292700120593	0.5116646350060297	G	1.0	not sig	-1.0975106799207142	0.06045997503629247	not sig	chr1	173837344.0	173837458.0
44	0.16828436029683558	0.42144451920931786	0.21072225960465893	C	1.0	not sig	-1.0975106799207142	0.06045997503629247	not sig	chr1	173837344.0	173837458.0
45	0.9140377311476784	0.7517664762210287	0.37588323811051433	G	1.0	not sig	-1.0975106799207142	0.06045997503629247	not sig	chr1	173837344.0	173837458.0
46	2.001916594213997	0.2718844927573819	0.13594224637869096	C	1.0	not sig	-1.0975106799207142	0.06045997503629247	not sig	chr1	173837344.0	173837458.0
47	0.7180770133319382	1.1171009115876551	0.5585504557938276	G	1.0	not sig	-1.0975106799207142	0.06045997503629247	not sig	chr1	173837344.0	173837458.0
48	1.6579418552594596	0.4686568050096366	0.2343284025048183	A	1.0	not sig	-1.0975106799207142	0.06045997503629247	not sig	chr1	173837344.0	173837458.0
49	0.8817467420934632	1.0066614419348863	0.5033307209674431	G	1.0	not sig	-1.0975106799207142	0.06045997503629247	not sig	chr1	173837344.0	173837458.0
50	0.8817467420934632	1.0066614419348863	0.5033307209674431	G	1.0	not sig	-1.0975106799207142	0.06045997503629247	not sig	chr1	173837344.0	173837458.0
51	0.589587696049428	1.062005834561972	0.531002917280986	C	1.0	not sig	-1.0975106799207142	0.06045997503629247	not sig	chr1	173837344.0	173837458.0
52	0.6509080553808382	2.413362507655574	1.206681253827787	A	1.0	not sig	-1.0975106799207142	0.06045997503629247	not sig	chr1	173837344.0	173837458.0
53	0.6509080553808382	2.413362507655574	1.206681253827787	A	1.0	not sig	-1.0975106799207142	0.06045997503629247	not sig	chr1	173837344.0	173837458.0
54	1.0755865835111331	0.5785887703708342	0.2892943851854171	G	1.0	not sig	-1.0975106799207142	0.06045997503629247	not sig	chr1	173837344.0	173837458.0
55	1.0755865835111331	0.5785887703708342	0.2892943851854171	G	1.0	not sig	-1.0975106799207142	0.06045997503629247	not sig	chr1	173837344.0	173837458.0
56	0.8865314713749441	1.5421108483919903	0.7710554241959952	A	1.0	not sig	-1.0975106799207142	0.06045997503629247	not sig	chr1	173837344.0	173837458.0
57	0.8865314713749441	1.5421108483919903	0.7710554241959952	A	1.0	not sig	-1.0975106799207142	0.06045997503629247	not sig	chr1	173837344.0	173837458.0
58	0.8865314713749441	1.5421108483919903	0.7710554241959952	A	1.0	not sig	-1.0975106799207142	0.06045997503629247	not sig	chr1	173837344.0	173837458.0
59	0.38517726761775317	0.9950051554988144	0.4975025777494072	G	1.0	not sig	-1.0975106799207142	0.06045997503629247	not sig	chr1	173837344.0	173837458.0
60	1.3418201242851384	1.2756221268822303	0.6378110634411152	C	1.0	not sig	-1.0975106799207142	0.06045997503629247	not sig	chr1	173837344.0	173837458.0
61	0.5752879106093887	0.7768461516570807	0.38842307582854035	T	1.0	not sig	-1.0975106799207142	0.06045997503629247	not sig	chr1	173837344.0	173837458.0
62	-0.1640957132366493	0.5753717121740566	0.2876858560870283	C	1.0	not sig	-1.0975106799207142	0.06045997503629247	not sig	chr1	173837344.0	173837458.0
63	0.2635553572498273	0.7371328809263872	0.3685664404631936	T	1.0	not sig	-1.0975106799207142	0.06045997503629247	not sig	chr1	173837344.0	173837458.0
64	0.5269637806906492	0.9729292709843088	0.4864646354921544	G	1.0	not sig	-1.0975106799207142	0.06045997503629247	not sig	chr1	173837344.0	173837458.0
65	0.5269637806906492	0.9729292709843088	0.4864646354921544	G	1.0	not sig	-1.0975106799207142	0.06045997503629247	not sig	chr1	173837344.0	173837458.0
66	0.5269637806906492	0.9729292709843088	0.4864646354921544	G	1.0	not sig	-1.0975106799207142	0.06045997503629247	not sig	chr1	173837344.0	173837458.0
67	0.5269637806906492	0.9729292709843088	0.4864646354921544	G	1.0	not sig	-1.0975106799207142	0.06045997503629247	not sig	chr1	173837344.0	173837458.0
68	0.9243344502623406	1.3014205797846927	0.6507102898923464	A	1.0	not sig	-1.0975106799207142	0.06045997503629247	not sig	chr1	173837344.0	173837458.0
69	1.305312024154208	0.8540785806493475	0.42703929032467375	T	1.0	not sig	-1.0975106799207142	0.06045997503629247	not sig	chr1	173837344.0	173837458.0
70	0.023336782463136363	0.8010290637646419	0.40051453188232095	G	1.0	not sig	-1.0975106799207142	0.06045997503629247	not sig	chr1	173837344.0	173837458.0
71	0.023336782463136363	0.8010290637646419	0.40051453188232095	G	1.0	not sig	-1.0975106799207142	0.06045997503629247	not sig	chr1	173837344.0	173837458.0
72	0.023336782463136363	0.8010290637646419	0.40051453188232095	G	1.0	not sig	-1.0975106799207142	0.06045997503629247	not sig	chr1	173837344.0	173837458.0
73	0.023336782463136363	0.8010290637646419	0.40051453188232095	G	1.0	not sig	-1.0975106799207142	0.06045997503629247	not sig	chr1	173837344.0	173837458.0
74	0.023336782463136363	0.8010290637646419	0.40051453188232095	G	1.0	not sig	-1.0975106799207142	0.06045997503629247	not sig	chr1	173837344.0	173837458.0
75	0.6425340929231492	0.805816053710931	0.4029080268554655	A	1.0	not sig	-1.0975106799207142	0.06045997503629247	not sig	chr1	173837344.0	173837458.0
76	0.6425340929231492	0.805816053710931	0.4029080268554655	A	1.0	not sig	-1.0975106799207142	0.06045997503629247	not sig	chr1	173837344.0	173837458.0
77	0.4504032898515176	0.5892914368261898	0.2946457184130949	G	1.0	not sig	-1.0975106799207142	0.06045997503629247	not sig	chr1	173837344.0	173837458.0
78	0.4504032898515176	0.5892914368261898	0.2946457184130949	G	1.0	not sig	-1.0975106799207142	0.06045997503629247	not sig	chr1	173837344.0	173837458.0
79	0.4504032898515176	0.5892914368261898	0.2946457184130949	G	1.0	not sig	-1.0975106799207142	0.06045997503629247	not sig	chr1	173837344.0	173837458.0
80	0.4504032898515176	0.5892914368261898	0.2946457184130949	G	1.0	not sig	-1.0975106799207142	0.06045997503629247	not sig	chr1	173837344.0	173837458.0
81	0.4504032898515176	0.5892914368261898	0.2946457184130949	G	1.0	not sig	-1.0975106799207142	0.06045997503629247	not sig	chr1	173837344.0	173837458.0
82	0.4504032898515176	0.5892914368261898	0.2946457184130949	G	1.0	not sig	-1.0975106799207142	0.06045997503629247	not sig	chr1	173837344.0	173837458.0
83	0.4504032898515176	0.5892914368261898	0.2946457184130949	G	1.0	not sig	-1.0975106799207142	0.06045997503629247	not sig	chr1	173837344.0	173837458.0
84	0.08038682826244403	1.3087659654865396	0.6543829827432698	C	1.0	not sig	-1.0975106799207142	0.06045997503629247	not sig	chr1	173837344.0	173837458.0
85	0.7152872065621816	1.1421166577540134	0.5710583288770067	G	1.0	not sig	-1.0975106799207142	0.06045997503629247	not sig	chr1	173837344.0	173837458.0
86	0.7152872065621816	1.1421166577540134	0.5710583288770067	G	1.0	not sig	-1.0975106799207142	0.06045997503629247	not sig	chr1	173837344.0	173837458.0
87	0.22684842477757833	1.0211832045848155	0.5105916022924077	T	1.0	not sig	-1.0975106799207142	0.06045997503629247	not sig	chr1	173837344.0	173837458.0
88	0.224776392905939	1.047147697817664	0.523573848908832	G	1.0	not sig	-1.0975106799207142	0.06045997503629247	not sig	chr1	173837344.0	173837458.0
89	-0.056683346435105336	0.49494453793053766	0.24747226896526883	T	1.0	not sig	-1.0975106799207142	0.06045997503629247	not sig	chr1	173837344.0	173837458.0
90	-0.007412297099409465	0.528531712556698	0.264265856278349	A	1.0	not sig	-1.0975106799207142	0.06045997503629247	not sig	chr1	173837344.0	173837458.0
91	-0.007412297099409465	0.528531712556698	0.264265856278349	A	1.0	not sig	-1.0975106799207142	0.06045997503629247	not sig	chr1	173837344.0	173837458.0
92	0.39326517069745204	0.40975102583618733	0.20487551291809367	G	1.0	not sig	-1.0975106799207142	0.06045997503629247	not sig	chr1	173837344.0	173837458.0
93	0.39326517069745204	0.40975102583618733	0.20487551291809367	G	1.0	not sig	-1.0975106799207142	0.06045997503629247	not sig	chr1	173837344.0	173837458.0
94	1.488620270080128	1.4478538982675004	0.7239269491337502	C	1.0	not sig	-1.0975106799207142	0.06045997503629247	not sig	chr1	173837344.0	173837458.0
95	0.7513332320748088	0.4525763327125778	0.2262881663562889	T	1.0	not sig	-1.0975106799207142	0.06045997503629247	not sig	chr1	173837344.0	173837458.0
96	0.29653815201115985	1.12379123240936	0.56189561620468	G	1.0	not sig	-1.0975106799207142	0.06045997503629247	not sig	chr1	173837344.0	173837458.0
97	1.0091865806691178	0.2898744927267003	0.14493724636335015	A	1.0	not sig	-1.0975106799207142	0.06045997503629247	not sig	chr1	173837344.0	173837458.0
98	0.24958078821865523	1.2161287215894891	0.6080643607947446	G	1.0	not sig	-1.0975106799207142	0.06045997503629247	not sig	chr1	173837344.0	173837458.0
99	-0.051830146010517	0.8851599866236358	0.4425799933118179	T	1.0	not sig	-1.0975106799207142	0.06045997503629247	not sig	chr1	173837344.0	173837458.0
100	-0.8678379349569477	1.2142558185287595	0.6071279092643798	G	1.0	not sig	-1.0975106799207142	0.06045997503629247	not sig	chr1	173837344.0	173837458.0
101	0.532504858041932	1.2773258705141195	0.6386629352570597	A	1.0	not sig	-1.0975106799207142	0.06045997503629247	not sig	chr1	173837344.0	173837458.0
102	0.7162750684376253	1.6884226137114973	0.8442113068557486	T	1.0	not sig	-1.0975106799207142	0.06045997503629247	not sig	chr1	173837344.0	173837458.0
103	0.7162750684376253	1.6884226137114973	0.8442113068557486	T	1.0	not sig	-1.0975106799207142	0.06045997503629247	not sig	chr1	173837344.0	173837458.0
104	0.7162750684376253	1.6884226137114973	0.8442113068557486	T	1.0	not sig	-1.0975106799207142	0.06045997503629247	not sig	chr1	173837344.0	173837458.0
