## Supplementary material for "High-throughput functional analysis of IncRNA core promoters elucidatesrules governing tissue-specificity": ZBTB37__p1__tile2.chr1:173837438-173837552.plus.av.log2FC.K562.txt

delpos	mean.log2FC	sd	se	seq	padj	sig	wt_activ	wt_l2fc	wt_class	tile_chr	tile_start	tile_end
11	-0.32070088216720605	0.11521355255460454	0.05760677627730227	C	1.0	not sig	1.7798215286444674	2.937792183601474	sig active	chr1	173837438.0	173837552.0
12	-0.32070088216720605	0.11521355255460454	0.05760677627730227	C	1.0	not sig	1.7798215286444674	2.937792183601474	sig active	chr1	173837438.0	173837552.0
13	-1.0661736316380397	0.3166974853087876	0.1583487426543938	T	3.035472066178159e-18	sig	1.7798215286444674	2.937792183601474	sig active	chr1	173837438.0	173837552.0
14	-1.0661736316380397	0.3166974853087876	0.1583487426543938	T	3.035472066178159e-18	sig	1.7798215286444674	2.937792183601474	sig active	chr1	173837438.0	173837552.0
15	-1.1968208587049278	0.7964740525987917	0.39823702629939584	C	7.619728065806239e-16	sig	1.7798215286444674	2.937792183601474	sig active	chr1	173837438.0	173837552.0
16	-1.1968208587049278	0.7964740525987917	0.39823702629939584	C	7.619728065806239e-16	sig	1.7798215286444674	2.937792183601474	sig active	chr1	173837438.0	173837552.0
17	-0.5559030743291364	0.3258649400974777	0.16293247004873884	G	8.973113136932198e-06	sig	1.7798215286444674	2.937792183601474	sig active	chr1	173837438.0	173837552.0
18	-0.5559030743291364	0.3258649400974777	0.16293247004873884	G	8.973113136932198e-06	sig	1.7798215286444674	2.937792183601474	sig active	chr1	173837438.0	173837552.0
19	-0.09502735904784365	0.1857470436027121	0.09287352180135605	C	1.0	not sig	1.7798215286444674	2.937792183601474	sig active	chr1	173837438.0	173837552.0
20	-0.14092714990666563	0.06016292954803347	0.030081464774016735	A	1.0	not sig	1.7798215286444674	2.937792183601474	sig active	chr1	173837438.0	173837552.0
21	0.07710349907241162	0.07788416712950749	0.038942083564753746	C	1.0	not sig	1.7798215286444674	2.937792183601474	sig active	chr1	173837438.0	173837552.0
22	-0.158521628245241	0.28911130601493684	0.14455565300746842	G	1.0	not sig	1.7798215286444674	2.937792183601474	sig active	chr1	173837438.0	173837552.0
23	-0.3388377466231265	0.20741807519791	0.103709037598955	T	0.418858982513631	not sig	1.7798215286444674	2.937792183601474	sig active	chr1	173837438.0	173837552.0
24	-0.8078223424581612	0.14737174256322455	0.07368587128161228	C	1.609360207604813e-11	sig	1.7798215286444674	2.937792183601474	sig active	chr1	173837438.0	173837552.0
25	0.01802823075632315	0.25336265236900124	0.12668132618450062	G	1.0	not sig	1.7798215286444674	2.937792183601474	sig active	chr1	173837438.0	173837552.0
26	-0.0316701154362734	0.20495506550514808	0.10247753275257404	C	1.0	not sig	1.7798215286444674	2.937792183601474	sig active	chr1	173837438.0	173837552.0
27	-0.0316701154362734	0.20495506550514808	0.10247753275257404	C	1.0	not sig	1.7798215286444674	2.937792183601474	sig active	chr1	173837438.0	173837552.0
28	-0.0316701154362734	0.20495506550514808	0.10247753275257404	C	1.0	not sig	1.7798215286444674	2.937792183601474	sig active	chr1	173837438.0	173837552.0
29	-0.3445362023609822	0.16349606568010328	0.08174803284005164	G	0.20161959426215376	not sig	1.7798215286444674	2.937792183601474	sig active	chr1	173837438.0	173837552.0
30	0.012091409450380564	0.24587534942254977	0.12293767471127488	C	1.0	not sig	1.7798215286444674	2.937792183601474	sig active	chr1	173837438.0	173837552.0
31	-0.36502227282734595	0.44897076767405564	0.22448538383702782	T	1.0	not sig	1.7798215286444674	2.937792183601474	sig active	chr1	173837438.0	173837552.0
32	-0.30530559794287937	0.45213788852686676	0.22606894426343338	C	1.0	not sig	1.7798215286444674	2.937792183601474	sig active	chr1	173837438.0	173837552.0
33	-0.30530559794287937	0.45213788852686676	0.22606894426343338	C	1.0	not sig	1.7798215286444674	2.937792183601474	sig active	chr1	173837438.0	173837552.0
34	-0.13637498054426453	0.2221119754179028	0.1110559877089514	G	1.0	not sig	1.7798215286444674	2.937792183601474	sig active	chr1	173837438.0	173837552.0
35	0.002686394879591686	0.28283716973512923	0.14141858486756462	T	1.0	not sig	1.7798215286444674	2.937792183601474	sig active	chr1	173837438.0	173837552.0
36	-0.19637698378866	0.2063496223892635	0.10317481119463175	G	1.0	not sig	1.7798215286444674	2.937792183601474	sig active	chr1	173837438.0	173837552.0
37	-0.19637698378866	0.2063496223892635	0.10317481119463175	G	1.0	not sig	1.7798215286444674	2.937792183601474	sig active	chr1	173837438.0	173837552.0
38	-0.19637698378866	0.2063496223892635	0.10317481119463175	G	1.0	not sig	1.7798215286444674	2.937792183601474	sig active	chr1	173837438.0	173837552.0
39	0.014439255132189167	0.12094167702326927	0.060470838511634636	A	1.0	not sig	1.7798215286444674	2.937792183601474	sig active	chr1	173837438.0	173837552.0
40	0.055575562472743895	0.22306459111685267	0.11153229555842634	G	1.0	not sig	1.7798215286444674	2.937792183601474	sig active	chr1	173837438.0	173837552.0
41	0.055575562472743895	0.22306459111685267	0.11153229555842634	G	1.0	not sig	1.7798215286444674	2.937792183601474	sig active	chr1	173837438.0	173837552.0
42	0.055575562472743895	0.22306459111685267	0.11153229555842634	G	1.0	not sig	1.7798215286444674	2.937792183601474	sig active	chr1	173837438.0	173837552.0
43	0.055575562472743895	0.22306459111685267	0.11153229555842634	G	1.0	not sig	1.7798215286444674	2.937792183601474	sig active	chr1	173837438.0	173837552.0
44	0.055575562472743895	0.22306459111685267	0.11153229555842634	G	1.0	not sig	1.7798215286444674	2.937792183601474	sig active	chr1	173837438.0	173837552.0
45	-0.2595330898654884	0.06874858215691419	0.034374291078457096	T	1.0	not sig	1.7798215286444674	2.937792183601474	sig active	chr1	173837438.0	173837552.0
46	0.03237852019565898	0.2780360723244281	0.13901803616221406	G	1.0	not sig	1.7798215286444674	2.937792183601474	sig active	chr1	173837438.0	173837552.0
47	0.03237852019565898	0.2780360723244281	0.13901803616221406	G	1.0	not sig	1.7798215286444674	2.937792183601474	sig active	chr1	173837438.0	173837552.0
48	0.03237852019565898	0.2780360723244281	0.13901803616221406	G	1.0	not sig	1.7798215286444674	2.937792183601474	sig active	chr1	173837438.0	173837552.0
49	0.03237852019565898	0.2780360723244281	0.13901803616221406	G	1.0	not sig	1.7798215286444674	2.937792183601474	sig active	chr1	173837438.0	173837552.0
50	0.03237852019565898	0.2780360723244281	0.13901803616221406	G	1.0	not sig	1.7798215286444674	2.937792183601474	sig active	chr1	173837438.0	173837552.0
51	-0.08666510818037637	0.5509487266338099	0.27547436331690495	A	1.0	not sig	1.7798215286444674	2.937792183601474	sig active	chr1	173837438.0	173837552.0
52	-0.155591607299765	0.3759333669727549	0.18796668348637746	T	1.0	not sig	1.7798215286444674	2.937792183601474	sig active	chr1	173837438.0	173837552.0
53	-0.155591607299765	0.3759333669727549	0.18796668348637746	T	1.0	not sig	1.7798215286444674	2.937792183601474	sig active	chr1	173837438.0	173837552.0
54	-0.155591607299765	0.3759333669727549	0.18796668348637746	T	1.0	not sig	1.7798215286444674	2.937792183601474	sig active	chr1	173837438.0	173837552.0
55	0.05646019138939143	0.42948633141336484	0.21474316570668242	C	1.0	not sig	1.7798215286444674	2.937792183601474	sig active	chr1	173837438.0	173837552.0
56	-0.42277438674912926	0.1372300854496366	0.0686150427248183	A	0.0025712904748871404	sig	1.7798215286444674	2.937792183601474	sig active	chr1	173837438.0	173837552.0
57	-1.4102371289173132	0.539541112346226	0.269770556173113	C	2.298792625013976e-14	sig	1.7798215286444674	2.937792183601474	sig active	chr1	173837438.0	173837552.0
58	-1.815656908499506	0.5246975735538688	0.2623487867769344	T	4.7394944361414365e-19	sig	1.7798215286444674	2.937792183601474	sig active	chr1	173837438.0	173837552.0
59	-1.815656908499506	0.5246975735538688	0.2623487867769344	T	4.7394944361414365e-19	sig	1.7798215286444674	2.937792183601474	sig active	chr1	173837438.0	173837552.0
60	-2.0144813764535234	0.6515117733174833	0.32575588665874167	C	1.326503778388193e-18	sig	1.7798215286444674	2.937792183601474	sig active	chr1	173837438.0	173837552.0
61	-2.0144813764535234	0.6515117733174833	0.32575588665874167	C	1.326503778388193e-18	sig	1.7798215286444674	2.937792183601474	sig active	chr1	173837438.0	173837552.0
62	-0.532094796248539	0.15599490928844661	0.07799745464422331	G	0.0027480780197697	sig	1.7798215286444674	2.937792183601474	sig active	chr1	173837438.0	173837552.0
63	-0.532094796248539	0.15599490928844661	0.07799745464422331	G	0.0027480780197697	sig	1.7798215286444674	2.937792183601474	sig active	chr1	173837438.0	173837552.0
64	-0.532094796248539	0.15599490928844661	0.07799745464422331	G	0.0027480780197697	sig	1.7798215286444674	2.937792183601474	sig active	chr1	173837438.0	173837552.0
65	-0.20138606147375	0.20463206912331258	0.10231603456165629	A	1.0	not sig	1.7798215286444674	2.937792183601474	sig active	chr1	173837438.0	173837552.0
66	-0.2596134890228653	0.2941080525138371	0.14705402625691855	C	1.0	not sig	1.7798215286444674	2.937792183601474	sig active	chr1	173837438.0	173837552.0
67	-0.09083261717876975	0.10565209880248816	0.05282604940124408	G	1.0	not sig	1.7798215286444674	2.937792183601474	sig active	chr1	173837438.0	173837552.0
68	-0.09083261717876975	0.10565209880248816	0.05282604940124408	G	1.0	not sig	1.7798215286444674	2.937792183601474	sig active	chr1	173837438.0	173837552.0
69	-0.23496985759100253	0.3679288411117692	0.1839644205558846	T	1.0	not sig	1.7798215286444674	2.937792183601474	sig active	chr1	173837438.0	173837552.0
70	-0.2031501068044944	0.29292883884802146	0.14646441942401073	G	1.0	not sig	1.7798215286444674	2.937792183601474	sig active	chr1	173837438.0	173837552.0
71	0.031661097910355984	0.21304099673238427	0.10652049836619214	T	1.0	not sig	1.7798215286444674	2.937792183601474	sig active	chr1	173837438.0	173837552.0
72	0.031661097910355984	0.21304099673238427	0.10652049836619214	T	1.0	not sig	1.7798215286444674	2.937792183601474	sig active	chr1	173837438.0	173837552.0
73	-0.017189471072815467	0.16003374198660977	0.08001687099330489	C	1.0	not sig	1.7798215286444674	2.937792183601474	sig active	chr1	173837438.0	173837552.0
74	-0.017189471072815467	0.16003374198660977	0.08001687099330489	C	1.0	not sig	1.7798215286444674	2.937792183601474	sig active	chr1	173837438.0	173837552.0
75	0.32910009218218345	0.2931530795858878	0.1465765397929439	G	0.22558053866268354	not sig	1.7798215286444674	2.937792183601474	sig active	chr1	173837438.0	173837552.0
76	0.32910009218218345	0.2931530795858878	0.1465765397929439	G	0.22558053866268354	not sig	1.7798215286444674	2.937792183601474	sig active	chr1	173837438.0	173837552.0
77				C			1.7798215286444674	2.937792183601474	sig active	chr1	173837438.0	173837552.0
78				C			1.7798215286444674	2.937792183601474	sig active	chr1	173837438.0	173837552.0
79				C			1.7798215286444674	2.937792183601474	sig active	chr1	173837438.0	173837552.0
80				A			1.7798215286444674	2.937792183601474	sig active	chr1	173837438.0	173837552.0
81				T			1.7798215286444674	2.937792183601474	sig active	chr1	173837438.0	173837552.0
82				T			1.7798215286444674	2.937792183601474	sig active	chr1	173837438.0	173837552.0
83				C			1.7798215286444674	2.937792183601474	sig active	chr1	173837438.0	173837552.0
84				C			1.7798215286444674	2.937792183601474	sig active	chr1	173837438.0	173837552.0
85	0.43988508421740813	0.19248345421760446	0.09624172710880223	G	1.8919528718754782e-05	sig	1.7798215286444674	2.937792183601474	sig active	chr1	173837438.0	173837552.0
86	0.43988508421740813	0.19248345421760446	0.09624172710880223	G	1.8919528718754782e-05	sig	1.7798215286444674	2.937792183601474	sig active	chr1	173837438.0	173837552.0
87	0.5389232724138217	0.35887744047788894	0.17943872023894447	C	0.00027154927150583696	sig	1.7798215286444674	2.937792183601474	sig active	chr1	173837438.0	173837552.0
88	0.5389232724138217	0.35887744047788894	0.17943872023894447	C	0.00027154927150583696	sig	1.7798215286444674	2.937792183601474	sig active	chr1	173837438.0	173837552.0
89	0.5389232724138217	0.35887744047788894	0.17943872023894447	C	0.00027154927150583696	sig	1.7798215286444674	2.937792183601474	sig active	chr1	173837438.0	173837552.0
90	0.36820156368962026	0.1579472928803877	0.07897364644019385	A	0.0013063405013524151	sig	1.7798215286444674	2.937792183601474	sig active	chr1	173837438.0	173837552.0
91	0.16745495247741993	0.1775225403488714	0.0887612701744357	T	1.0	not sig	1.7798215286444674	2.937792183601474	sig active	chr1	173837438.0	173837552.0
92	0.16745495247741993	0.1775225403488714	0.0887612701744357	T	1.0	not sig	1.7798215286444674	2.937792183601474	sig active	chr1	173837438.0	173837552.0
93	0.16745495247741993	0.1775225403488714	0.0887612701744357	T	1.0	not sig	1.7798215286444674	2.937792183601474	sig active	chr1	173837438.0	173837552.0
94	0.07508915036550518	0.15752011619446252	0.07876005809723126	C	1.0	not sig	1.7798215286444674	2.937792183601474	sig active	chr1	173837438.0	173837552.0
95	0.07508915036550518	0.15752011619446252	0.07876005809723126	C	1.0	not sig	1.7798215286444674	2.937792183601474	sig active	chr1	173837438.0	173837552.0
96	-0.1851681072035029	0.0851298533561298	0.0425649266780649	A	1.0	not sig	1.7798215286444674	2.937792183601474	sig active	chr1	173837438.0	173837552.0
97	-0.07412244866873141	0.35935119950021205	0.17967559975010602	C	1.0	not sig	1.7798215286444674	2.937792183601474	sig active	chr1	173837438.0	173837552.0
98	-0.07412244866873141	0.35935119950021205	0.17967559975010602	C	1.0	not sig	1.7798215286444674	2.937792183601474	sig active	chr1	173837438.0	173837552.0
99	-0.07412244866873141	0.35935119950021205	0.17967559975010602	C	1.0	not sig	1.7798215286444674	2.937792183601474	sig active	chr1	173837438.0	173837552.0
100	-0.07412244866873141	0.35935119950021205	0.17967559975010602	C	1.0	not sig	1.7798215286444674	2.937792183601474	sig active	chr1	173837438.0	173837552.0
101	-0.07412244866873141	0.35935119950021205	0.17967559975010602	C	1.0	not sig	1.7798215286444674	2.937792183601474	sig active	chr1	173837438.0	173837552.0
102	-0.11062206897525215	0.31798684770793884	0.15899342385396942	G	1.0	not sig	1.7798215286444674	2.937792183601474	sig active	chr1	173837438.0	173837552.0
103	-0.11062206897525215	0.31798684770793884	0.15899342385396942	G	1.0	not sig	1.7798215286444674	2.937792183601474	sig active	chr1	173837438.0	173837552.0
104	0.023368825277425426	0.20020820494620728	0.10010410247310364	A	1.0	not sig	1.7798215286444674	2.937792183601474	sig active	chr1	173837438.0	173837552.0
