## Supplementary material for "High-throughput functional analysis of IncRNA core promoters elucidatesrules governing tissue-specificity": ZFAS1__p1__tile1.chr20:47895005-47895119.plus.av.log2FC.K562.txt

delpos	mean.log2FC	sd	se	seq	padj	sig	wt_activ	wt_l2fc	wt_class	tile_chr	tile_start	tile_end
11	-0.13770521631918328	0.8087208153269059	0.40436040766345294	G	1.0	not sig	0.9980074826919509	2.1559781376489573	sig active	chr20	47895005.0	47895119.0
12	-0.1624744081559093	0.4775427563624064	0.2387713781812032	C	1.0	not sig	0.9980074826919509	2.1559781376489573	sig active	chr20	47895005.0	47895119.0
13	-0.30460131978642346	0.8003796345702304	0.4001898172851152	G	1.0	not sig	0.9980074826919509	2.1559781376489573	sig active	chr20	47895005.0	47895119.0
14	-0.30460131978642346	0.8003796345702304	0.4001898172851152	G	1.0	not sig	0.9980074826919509	2.1559781376489573	sig active	chr20	47895005.0	47895119.0
15	-0.24859750264212027	0.4871495963425246	0.2435747981712623	C	1.0	not sig	0.9980074826919509	2.1559781376489573	sig active	chr20	47895005.0	47895119.0
16	-0.24859750264212027	0.4871495963425246	0.2435747981712623	C	1.0	not sig	0.9980074826919509	2.1559781376489573	sig active	chr20	47895005.0	47895119.0
17	-0.2706799550655763	0.6999427096492321	0.34997135482461605	T	1.0	not sig	0.9980074826919509	2.1559781376489573	sig active	chr20	47895005.0	47895119.0
18	-0.47843170015766123	0.6403491291107968	0.3201745645553984	G	1.0	not sig	0.9980074826919509	2.1559781376489573	sig active	chr20	47895005.0	47895119.0
19	-0.47843170015766123	0.6403491291107968	0.3201745645553984	G	1.0	not sig	0.9980074826919509	2.1559781376489573	sig active	chr20	47895005.0	47895119.0
20	-0.3569932646752003	1.012602148415764	0.506301074207882	A	1.0	not sig	0.9980074826919509	2.1559781376489573	sig active	chr20	47895005.0	47895119.0
21	-0.13010507290906848	0.6151933943204347	0.30759669716021737	C	1.0	not sig	0.9980074826919509	2.1559781376489573	sig active	chr20	47895005.0	47895119.0
22	-0.07164618822145793	0.799750424811488	0.399875212405744	A	1.0	not sig	0.9980074826919509	2.1559781376489573	sig active	chr20	47895005.0	47895119.0
23	-0.07164618822145793	0.799750424811488	0.399875212405744	A	1.0	not sig	0.9980074826919509	2.1559781376489573	sig active	chr20	47895005.0	47895119.0
24	0.03833291630797815	0.20555389769726878	0.10277694884863439	C	1.0	not sig	0.9980074826919509	2.1559781376489573	sig active	chr20	47895005.0	47895119.0
25	0.4862164303205596	0.44207078216050516	0.22103539108025258	T	1.0	not sig	0.9980074826919509	2.1559781376489573	sig active	chr20	47895005.0	47895119.0
26				A			0.9980074826919509	2.1559781376489573	sig active	chr20	47895005.0	47895119.0
27	-0.08071251524536513	0.8864370208466641	0.44321851042333205	C	1.0	not sig	0.9980074826919509	2.1559781376489573	sig active	chr20	47895005.0	47895119.0
28	-0.5708470288143869	2.0206835034607185	1.0103417517303592	T	1.0	not sig	0.9980074826919509	2.1559781376489573	sig active	chr20	47895005.0	47895119.0
29	-0.3412562668349558	0.6567226790860092	0.3283613395430046	A	1.0	not sig	0.9980074826919509	2.1559781376489573	sig active	chr20	47895005.0	47895119.0
30	-0.37627967022521946	0.6411624970874745	0.32058124854373726	G	1.0	not sig	0.9980074826919509	2.1559781376489573	sig active	chr20	47895005.0	47895119.0
31	0.22738677502102278	0.22009564002114868	0.11004782001057434	A	1.0	not sig	0.9980074826919509	2.1559781376489573	sig active	chr20	47895005.0	47895119.0
32	0.4138211915469031	0.49482733879892016	0.24741366939946008	G	1.0	not sig	0.9980074826919509	2.1559781376489573	sig active	chr20	47895005.0	47895119.0
33	-0.16578344836508896	0.5235898382610854	0.2617949191305427	C	1.0	not sig	0.9980074826919509	2.1559781376489573	sig active	chr20	47895005.0	47895119.0
34	-0.110499905826875	1.13114407223453	0.565572036117265	G	1.0	not sig	0.9980074826919509	2.1559781376489573	sig active	chr20	47895005.0	47895119.0
35	-0.219438110121288	0.5388173699104537	0.26940868495522685	C	1.0	not sig	0.9980074826919509	2.1559781376489573	sig active	chr20	47895005.0	47895119.0
36	-0.219438110121288	0.5388173699104537	0.26940868495522685	C	1.0	not sig	0.9980074826919509	2.1559781376489573	sig active	chr20	47895005.0	47895119.0
37	-0.3119269272169951	0.4344722081401071	0.21723610407005356	T	1.0	not sig	0.9980074826919509	2.1559781376489573	sig active	chr20	47895005.0	47895119.0
38	0.27166278239655095	0.43674918415399494	0.21837459207699747	C	1.0	not sig	0.9980074826919509	2.1559781376489573	sig active	chr20	47895005.0	47895119.0
39	0.05163132083392086	0.5150235474713847	0.25751177373569234	G	1.0	not sig	0.9980074826919509	2.1559781376489573	sig active	chr20	47895005.0	47895119.0
40	0.05163132083392086	0.5150235474713847	0.25751177373569234	G	1.0	not sig	0.9980074826919509	2.1559781376489573	sig active	chr20	47895005.0	47895119.0
41	0.05163132083392086	0.5150235474713847	0.25751177373569234	G	1.0	not sig	0.9980074826919509	2.1559781376489573	sig active	chr20	47895005.0	47895119.0
42	-0.20548645847510724	0.8899038673265437	0.44495193366327185	C	1.0	not sig	0.9980074826919509	2.1559781376489573	sig active	chr20	47895005.0	47895119.0
43	0.10372377514039727	0.7062900709909741	0.35314503549548704	T	1.0	not sig	0.9980074826919509	2.1559781376489573	sig active	chr20	47895005.0	47895119.0
44	0.07774912430358286	0.12699966239210644	0.06349983119605322	G	1.0	not sig	0.9980074826919509	2.1559781376489573	sig active	chr20	47895005.0	47895119.0
45	-0.35428413469133113	1.0482564629592972	0.5241282314796486	T	1.0	not sig	0.9980074826919509	2.1559781376489573	sig active	chr20	47895005.0	47895119.0
46	-0.2944428166694987	0.9219618538126474	0.4609809269063237	G	1.0	not sig	0.9980074826919509	2.1559781376489573	sig active	chr20	47895005.0	47895119.0
47	-0.0391503155193212	0.3411941788058528	0.1705970894029264	C	1.0	not sig	0.9980074826919509	2.1559781376489573	sig active	chr20	47895005.0	47895119.0
48	-0.28310850018722533	0.7677537811654274	0.3838768905827137	T	1.0	not sig	0.9980074826919509	2.1559781376489573	sig active	chr20	47895005.0	47895119.0
49	-0.22838424773722543	1.0689902597388008	0.5344951298694004	G	1.0	not sig	0.9980074826919509	2.1559781376489573	sig active	chr20	47895005.0	47895119.0
50	-0.009758515971091467	0.2847476886717536	0.1423738443358768	C	1.0	not sig	0.9980074826919509	2.1559781376489573	sig active	chr20	47895005.0	47895119.0
51	-0.0798604865581127	0.17826089410363793	0.08913044705181897	T	1.0	not sig	0.9980074826919509	2.1559781376489573	sig active	chr20	47895005.0	47895119.0
52	0.10568184516067311	0.6341038683202938	0.3170519341601469	C	1.0	not sig	0.9980074826919509	2.1559781376489573	sig active	chr20	47895005.0	47895119.0
53	-1.2698668982212533	1.1519763234974925	0.5759881617487462	G	1.0	not sig	0.9980074826919509	2.1559781376489573	sig active	chr20	47895005.0	47895119.0
54	-0.02661896541070123	0.8233684187107428	0.4116842093553714	A	1.0	not sig	0.9980074826919509	2.1559781376489573	sig active	chr20	47895005.0	47895119.0
55	-0.3168495566958903	0.24709317985801818	0.12354658992900909	G	1.0	not sig	0.9980074826919509	2.1559781376489573	sig active	chr20	47895005.0	47895119.0
56	-1.278077286811607	1.0871221606941788	0.5435610803470894	A	1.0	not sig	0.9980074826919509	2.1559781376489573	sig active	chr20	47895005.0	47895119.0
57	-1.0728107650540855	0.8816061487733601	0.44080307438668004	C	1.0	not sig	0.9980074826919509	2.1559781376489573	sig active	chr20	47895005.0	47895119.0
58	-1.6201297567025956	0.49920565401490447	0.24960282700745223	T	1.0	not sig	0.9980074826919509	2.1559781376489573	sig active	chr20	47895005.0	47895119.0
59	-1.19590926224834	1.04671995237521	0.523359976187605	A	1.0	not sig	0.9980074826919509	2.1559781376489573	sig active	chr20	47895005.0	47895119.0
60	-1.1115746343715929	0.648356692218508	0.324178346109254	C	1.0	not sig	0.9980074826919509	2.1559781376489573	sig active	chr20	47895005.0	47895119.0
61	-0.8057246202576691	0.527952934975751	0.2639764674878755	A	1.0	not sig	0.9980074826919509	2.1559781376489573	sig active	chr20	47895005.0	47895119.0
62	-1.4983052940031452	1.3909489022129808	0.6954744511064904	T	1.0	not sig	0.9980074826919509	2.1559781376489573	sig active	chr20	47895005.0	47895119.0
63	-1.4983052940031452	1.3909489022129808	0.6954744511064904	T	1.0	not sig	0.9980074826919509	2.1559781376489573	sig active	chr20	47895005.0	47895119.0
64	-1.4983052940031452	1.3909489022129808	0.6954744511064904	T	1.0	not sig	0.9980074826919509	2.1559781376489573	sig active	chr20	47895005.0	47895119.0
65	-1.835373718210182	2.0664874577938646	1.0332437288969323	C	1.0	not sig	0.9980074826919509	2.1559781376489573	sig active	chr20	47895005.0	47895119.0
66	-1.835373718210182	2.0664874577938646	1.0332437288969323	C	1.0	not sig	0.9980074826919509	2.1559781376489573	sig active	chr20	47895005.0	47895119.0
67	-1.835373718210182	2.0664874577938646	1.0332437288969323	C	1.0	not sig	0.9980074826919509	2.1559781376489573	sig active	chr20	47895005.0	47895119.0
68	-0.03638854954270235	0.7711824012237476	0.3855912006118738	A	1.0	not sig	0.9980074826919509	2.1559781376489573	sig active	chr20	47895005.0	47895119.0
69	-0.16672423106879372	0.374070789642179	0.1870353948210895	G	1.0	not sig	0.9980074826919509	2.1559781376489573	sig active	chr20	47895005.0	47895119.0
70	-0.44703652984095904	1.4016910587979676	0.7008455293989838	A	1.0	not sig	0.9980074826919509	2.1559781376489573	sig active	chr20	47895005.0	47895119.0
71	-0.8829811800470007	1.320342782638643	0.6601713913193215	G	1.0	not sig	0.9980074826919509	2.1559781376489573	sig active	chr20	47895005.0	47895119.0
72	0.07735846689889395	0.5985317259101312	0.2992658629550656	C	1.0	not sig	0.9980074826919509	2.1559781376489573	sig active	chr20	47895005.0	47895119.0
73	-0.3494646433554795	0.810483347008992	0.405241673504496	G	1.0	not sig	0.9980074826919509	2.1559781376489573	sig active	chr20	47895005.0	47895119.0
74	-0.8910644835428778	1.1743990701782954	0.5871995350891477	A	1.0	not sig	0.9980074826919509	2.1559781376489573	sig active	chr20	47895005.0	47895119.0
75	-0.6992249802626025	1.9495544196088292	0.9747772098044146	C	1.0	not sig	0.9980074826919509	2.1559781376489573	sig active	chr20	47895005.0	47895119.0
76	0.42001595880503073	0.6470393720017319	0.32351968600086595	G	1.0	not sig	0.9980074826919509	2.1559781376489573	sig active	chr20	47895005.0	47895119.0
77	-1.1706612599269637	0.557026817664834	0.278513408832417	C	1.0	not sig	0.9980074826919509	2.1559781376489573	sig active	chr20	47895005.0	47895119.0
78	-0.7661693914094511	1.869069252306569	0.9345346261532845	G	1.0	not sig	0.9980074826919509	2.1559781376489573	sig active	chr20	47895005.0	47895119.0
79	-0.05891561021758188	1.2533183003422872	0.6266591501711436	C	1.0	not sig	0.9980074826919509	2.1559781376489573	sig active	chr20	47895005.0	47895119.0
80	-0.9370780764004708	0.5602906115530528	0.2801453057765264	G	1.0	not sig	0.9980074826919509	2.1559781376489573	sig active	chr20	47895005.0	47895119.0
81	-0.5627481286077773	0.675049417994012	0.337524708997006	C	1.0	not sig	0.9980074826919509	2.1559781376489573	sig active	chr20	47895005.0	47895119.0
82	-0.22924815984826402	1.4038564140627903	0.7019282070313951	G	1.0	not sig	0.9980074826919509	2.1559781376489573	sig active	chr20	47895005.0	47895119.0
83	-0.22924815984826402	1.4038564140627903	0.7019282070313951	G	1.0	not sig	0.9980074826919509	2.1559781376489573	sig active	chr20	47895005.0	47895119.0
84	0.3752269506341023	0.9164369172195044	0.4582184586097522	A	1.0	not sig	0.9980074826919509	2.1559781376489573	sig active	chr20	47895005.0	47895119.0
85	-0.1619269107815769	0.3948203355784823	0.19741016778924114	G	1.0	not sig	0.9980074826919509	2.1559781376489573	sig active	chr20	47895005.0	47895119.0
86	0.2523478980462339	0.202932562226185	0.1014662811130925	C	1.0	not sig	0.9980074826919509	2.1559781376489573	sig active	chr20	47895005.0	47895119.0
87	-0.47271016945757227	0.889375611421381	0.4446878057106905	G	1.0	not sig	0.9980074826919509	2.1559781376489573	sig active	chr20	47895005.0	47895119.0
88	-0.47271016945757227	0.889375611421381	0.4446878057106905	G	1.0	not sig	0.9980074826919509	2.1559781376489573	sig active	chr20	47895005.0	47895119.0
89	-0.47271016945757227	0.889375611421381	0.4446878057106905	G	1.0	not sig	0.9980074826919509	2.1559781376489573	sig active	chr20	47895005.0	47895119.0
90	-0.29527904705596786	0.860148376115864	0.430074188057932	C	1.0	not sig	0.9980074826919509	2.1559781376489573	sig active	chr20	47895005.0	47895119.0
91	-0.2602075912574515	1.262022551120287	0.6310112755601435	G	1.0	not sig	0.9980074826919509	2.1559781376489573	sig active	chr20	47895005.0	47895119.0
92	-0.2602075912574515	1.262022551120287	0.6310112755601435	G	1.0	not sig	0.9980074826919509	2.1559781376489573	sig active	chr20	47895005.0	47895119.0
93	-0.2602075912574515	1.262022551120287	0.6310112755601435	G	1.0	not sig	0.9980074826919509	2.1559781376489573	sig active	chr20	47895005.0	47895119.0
94	-0.01677577286621562	0.9591881925481923	0.47959409627409616	A	1.0	not sig	0.9980074826919509	2.1559781376489573	sig active	chr20	47895005.0	47895119.0
95	-0.01677577286621562	0.9591881925481923	0.47959409627409616	A	1.0	not sig	0.9980074826919509	2.1559781376489573	sig active	chr20	47895005.0	47895119.0
96	-0.01677577286621562	0.9591881925481923	0.47959409627409616	A	1.0	not sig	0.9980074826919509	2.1559781376489573	sig active	chr20	47895005.0	47895119.0
97	-0.2307586652359504	0.5535736031154144	0.2767868015577072	G	1.0	not sig	0.9980074826919509	2.1559781376489573	sig active	chr20	47895005.0	47895119.0
98	-0.340399900153194	0.4025963125107401	0.20129815625537004	A	1.0	not sig	0.9980074826919509	2.1559781376489573	sig active	chr20	47895005.0	47895119.0
99	-0.07475271957527665	0.5034244653941623	0.25171223269708115	G	1.0	not sig	0.9980074826919509	2.1559781376489573	sig active	chr20	47895005.0	47895119.0
100	0.4475267478344669	0.33442763014574634	0.16721381507287317	A	1.0	not sig	0.9980074826919509	2.1559781376489573	sig active	chr20	47895005.0	47895119.0
101	-0.10557943593471841	1.0287312901892829	0.5143656450946414	G	1.0	not sig	0.9980074826919509	2.1559781376489573	sig active	chr20	47895005.0	47895119.0
102	-0.07915161814184646	0.6085803107762038	0.3042901553881019	C	1.0	not sig	0.9980074826919509	2.1559781376489573	sig active	chr20	47895005.0	47895119.0
103	-0.37164949409240655	0.6743309154771887	0.33716545773859435	G	1.0	not sig	0.9980074826919509	2.1559781376489573	sig active	chr20	47895005.0	47895119.0
104	-0.1784752338270361	0.06947299293794336	0.03473649646897168	T	1.0	not sig	0.9980074826919509	2.1559781376489573	sig active	chr20	47895005.0	47895119.0
