## Supplementary material for "High-throughput functional analysis of IncRNA core promoters elucidatesrules governing tissue-specificity": ZFAS1__p1__tile2.chr20:47895099-47895213.plus.av.log2FC.K562.txt

delpos	mean.log2FC	sd	se	seq	padj	sig	wt_activ	wt_l2fc	wt_class	tile_chr	tile_start	tile_end
11	0.05417300371700656	0.07868461999949594	0.03934230999974797	T	1.0	not sig	2.830915134118752	3.98888578907576	sig active	chr20	47895099.0	47895213.0
12	0.05417300371700656	0.07868461999949594	0.03934230999974797	T	1.0	not sig	2.830915134118752	3.98888578907576	sig active	chr20	47895099.0	47895213.0
13	-0.12928029221443188	0.13445683542036588	0.06722841771018294	C	1.0	not sig	2.830915134118752	3.98888578907576	sig active	chr20	47895099.0	47895213.0
14	-0.06835979165911052	0.14099864517406452	0.07049932258703226	G	1.0	not sig	2.830915134118752	3.98888578907576	sig active	chr20	47895099.0	47895213.0
15	-0.06835979165911052	0.14099864517406452	0.07049932258703226	G	1.0	not sig	2.830915134118752	3.98888578907576	sig active	chr20	47895099.0	47895213.0
16	-0.06835979165911052	0.14099864517406452	0.07049932258703226	G	1.0	not sig	2.830915134118752	3.98888578907576	sig active	chr20	47895099.0	47895213.0
17	0.09279061380576542	0.056393335413696996	0.028196667706848498	T	1.0	not sig	2.830915134118752	3.98888578907576	sig active	chr20	47895099.0	47895213.0
18	-0.3146990457291995	0.08498314013168307	0.04249157006584153	C	0.17724257973619006	not sig	2.830915134118752	3.98888578907576	sig active	chr20	47895099.0	47895213.0
19	-0.3146990457291995	0.08498314013168307	0.04249157006584153	C	0.17724257973619006	not sig	2.830915134118752	3.98888578907576	sig active	chr20	47895099.0	47895213.0
20	-2.3892810202890797	0.584290812451285	0.2921454062256425	A	8.65293260886515e-26	sig	2.830915134118752	3.98888578907576	sig active	chr20	47895099.0	47895213.0
21	-2.6092616721605713	1.0946596129773547	0.5473298064886774	G	3.8067198626147846e-23	sig	2.830915134118752	3.98888578907576	sig active	chr20	47895099.0	47895213.0
22	-2.5119814903071953	0.8340949498672899	0.41704747493364497	T	4.662211997466782e-18	sig	2.830915134118752	3.98888578907576	sig active	chr20	47895099.0	47895213.0
23	-2.5070550168452255	0.8049697063474386	0.4024848531737193	G	1.4490239467712805e-11	sig	2.830915134118752	3.98888578907576	sig active	chr20	47895099.0	47895213.0
24	-4.4604918605072905	1.9865362888709952	0.9932681444354976	C	1.861038973282245e-17	sig	2.830915134118752	3.98888578907576	sig active	chr20	47895099.0	47895213.0
25	-2.4292882984206794	1.3272238172187742	0.6636119086093871	G	4.3576926437934295e-09	sig	2.830915134118752	3.98888578907576	sig active	chr20	47895099.0	47895213.0
26	-3.1111417475974923	1.3904374780302708	0.6952187390151354	C	4.51158632066186e-14	sig	2.830915134118752	3.98888578907576	sig active	chr20	47895099.0	47895213.0
27	-2.2932869398309466	0.9195153587307631	0.45975767936538153	A	1.6223350461682744e-16	sig	2.830915134118752	3.98888578907576	sig active	chr20	47895099.0	47895213.0
28	-2.3705864330502795	1.2672753281218332	0.6336376640609166	G	5.54550703324893e-15	sig	2.830915134118752	3.98888578907576	sig active	chr20	47895099.0	47895213.0
29	-2.3705864330502795	1.2672753281218332	0.6336376640609166	G	5.54550703324893e-15	sig	2.830915134118752	3.98888578907576	sig active	chr20	47895099.0	47895213.0
30	-4.120969888726091	0.877693582961466	0.438846791480733	T	3.50137164532926e-18	sig	2.830915134118752	3.98888578907576	sig active	chr20	47895099.0	47895213.0
31	-3.4118370560390545	0.6466535993219324	0.3233267996609662	G	2.8287036880260017e-17	sig	2.830915134118752	3.98888578907576	sig active	chr20	47895099.0	47895213.0
32	-2.5657499168854185	1.1436415696239306	0.5718207848119653	C	5.1599787301693335e-09	sig	2.830915134118752	3.98888578907576	sig active	chr20	47895099.0	47895213.0
33	-0.5908832217447197	0.27113607995048805	0.13556803997524403	G	7.306535964395524e-11	sig	2.830915134118752	3.98888578907576	sig active	chr20	47895099.0	47895213.0
34	-0.207838268038956	0.3597501843734189	0.17987509218670944	A	1.0	not sig	2.830915134118752	3.98888578907576	sig active	chr20	47895099.0	47895213.0
35	-0.207838268038956	0.3597501843734189	0.17987509218670944	A	1.0	not sig	2.830915134118752	3.98888578907576	sig active	chr20	47895099.0	47895213.0
36	-0.207838268038956	0.3597501843734189	0.17987509218670944	A	1.0	not sig	2.830915134118752	3.98888578907576	sig active	chr20	47895099.0	47895213.0
37	-0.6754040552387387	0.23079545410496047	0.11539772705248023	G	3.0696598547779527e-10	sig	2.830915134118752	3.98888578907576	sig active	chr20	47895099.0	47895213.0
38	-0.9251715803368983	0.4253669801736194	0.2126834900868097	C	1.1833719744318002e-19	sig	2.830915134118752	3.98888578907576	sig active	chr20	47895099.0	47895213.0
39	-0.9251715803368983	0.4253669801736194	0.2126834900868097	C	1.1833719744318002e-19	sig	2.830915134118752	3.98888578907576	sig active	chr20	47895099.0	47895213.0
40	-0.3538836579079405	0.109414039146183	0.0547070195730915	A	0.003310888834310545	sig	2.830915134118752	3.98888578907576	sig active	chr20	47895099.0	47895213.0
41	-0.3303283860880308	0.18895184116361466	0.09447592058180733	T	0.0006015308478294593	sig	2.830915134118752	3.98888578907576	sig active	chr20	47895099.0	47895213.0
42	0.16292669801366702	0.1488771979616642	0.0744385989808321	C	1.0	not sig	2.830915134118752	3.98888578907576	sig active	chr20	47895099.0	47895213.0
43	0.5910417951560771	0.15679566082039426	0.07839783041019713	T	1.5342561160555694e-21	sig	2.830915134118752	3.98888578907576	sig active	chr20	47895099.0	47895213.0
44	0.5910417951560771	0.15679566082039426	0.07839783041019713	T	1.5342561160555694e-21	sig	2.830915134118752	3.98888578907576	sig active	chr20	47895099.0	47895213.0
45	0.5910417951560771	0.15679566082039426	0.07839783041019713	T	1.5342561160555694e-21	sig	2.830915134118752	3.98888578907576	sig active	chr20	47895099.0	47895213.0
46	0.09543992690376904	0.22062796146745625	0.11031398073372813	G	1.0	not sig	2.830915134118752	3.98888578907576	sig active	chr20	47895099.0	47895213.0
47	0.09543992690376904	0.22062796146745625	0.11031398073372813	G	1.0	not sig	2.830915134118752	3.98888578907576	sig active	chr20	47895099.0	47895213.0
48	0.47142150146964534	0.19298501750729335	0.09649250875364668	T	1.5653781502720808e-11	sig	2.830915134118752	3.98888578907576	sig active	chr20	47895099.0	47895213.0
49	0.47142150146964534	0.19298501750729335	0.09649250875364668	T	1.5653781502720808e-11	sig	2.830915134118752	3.98888578907576	sig active	chr20	47895099.0	47895213.0
50	-0.1319265518144499	0.19221790126492644	0.09610895063246322	A	1.0	not sig	2.830915134118752	3.98888578907576	sig active	chr20	47895099.0	47895213.0
51	-1.2212969320471339	0.5768907681066757	0.28844538405333786	T	5.824518711925877e-26	sig	2.830915134118752	3.98888578907576	sig active	chr20	47895099.0	47895213.0
52	-1.610978406065307	0.4665145867842399	0.23325729339211995	A	1.6046200024873226e-33	sig	2.830915134118752	3.98888578907576	sig active	chr20	47895099.0	47895213.0
53	-0.8085698065654179	0.21727525782272053	0.10863762891136027	T	3.9169988561084077e-17	sig	2.830915134118752	3.98888578907576	sig active	chr20	47895099.0	47895213.0
54	-1.0236496030849422	0.42047569941214935	0.21023784970607468	A	6.93579787334091e-25	sig	2.830915134118752	3.98888578907576	sig active	chr20	47895099.0	47895213.0
55	-1.0236496030849422	0.42047569941214935	0.21023784970607468	A	6.93579787334091e-25	sig	2.830915134118752	3.98888578907576	sig active	chr20	47895099.0	47895213.0
56	-0.4065965214541897	0.18728413702909902	0.09364206851454951	G	0.0513872024621536	not sig	2.830915134118752	3.98888578907576	sig active	chr20	47895099.0	47895213.0
57	-0.4065965214541897	0.18728413702909902	0.09364206851454951	G	0.0513872024621536	not sig	2.830915134118752	3.98888578907576	sig active	chr20	47895099.0	47895213.0
58	-0.4065965214541897	0.18728413702909902	0.09364206851454951	G	0.0513872024621536	not sig	2.830915134118752	3.98888578907576	sig active	chr20	47895099.0	47895213.0
59	-0.6555256660526256	0.3195576589500986	0.1597788294750493	A	4.734993004293649e-10	sig	2.830915134118752	3.98888578907576	sig active	chr20	47895099.0	47895213.0
60	-0.24719216440864872	0.2522403389768131	0.12612016948840654	G	0.03253199738163351	not sig	2.830915134118752	3.98888578907576	sig active	chr20	47895099.0	47895213.0
61	-0.24719216440864872	0.2522403389768131	0.12612016948840654	G	0.03253199738163351	not sig	2.830915134118752	3.98888578907576	sig active	chr20	47895099.0	47895213.0
62	-0.5579264054815738	0.04762848109115987	0.023814240545579936	T	3.9091379511329965e-09	sig	2.830915134118752	3.98888578907576	sig active	chr20	47895099.0	47895213.0
63	-0.5579264054815738	0.04762848109115987	0.023814240545579936	T	3.9091379511329965e-09	sig	2.830915134118752	3.98888578907576	sig active	chr20	47895099.0	47895213.0
64	-0.793501619912508	0.2239274499014626	0.1119637249507313	C	3.633334840502664e-15	sig	2.830915134118752	3.98888578907576	sig active	chr20	47895099.0	47895213.0
65	-0.5593052851203395	0.29885763069917287	0.14942881534958644	A	3.987798671779409e-12	sig	2.830915134118752	3.98888578907576	sig active	chr20	47895099.0	47895213.0
66	-0.7944855550951619	0.26845143713041125	0.13422571856520563	G	7.299747511815077e-18	sig	2.830915134118752	3.98888578907576	sig active	chr20	47895099.0	47895213.0
67	-0.7944855550951619	0.26845143713041125	0.13422571856520563	G	7.299747511815077e-18	sig	2.830915134118752	3.98888578907576	sig active	chr20	47895099.0	47895213.0
68	-0.8266286153015887	0.3539943128519655	0.17699715642598274	A	1.3967427771035137e-16	sig	2.830915134118752	3.98888578907576	sig active	chr20	47895099.0	47895213.0
69	-0.8266286153015887	0.3539943128519655	0.17699715642598274	A	1.3967427771035137e-16	sig	2.830915134118752	3.98888578907576	sig active	chr20	47895099.0	47895213.0
70	-0.4935818807438204	0.2873592785181051	0.14367963925905256	G	7.207901871194998e-12	sig	2.830915134118752	3.98888578907576	sig active	chr20	47895099.0	47895213.0
71	-0.2919198711061265	0.12227321745075506	0.06113660872537753	C	1.0	not sig	2.830915134118752	3.98888578907576	sig active	chr20	47895099.0	47895213.0
72	-0.2919198711061265	0.12227321745075506	0.06113660872537753	C	1.0	not sig	2.830915134118752	3.98888578907576	sig active	chr20	47895099.0	47895213.0
73	-0.5778999798209383	0.08247845019350719	0.041239225096753596	A	6.360232056358251e-11	sig	2.830915134118752	3.98888578907576	sig active	chr20	47895099.0	47895213.0
74	-0.2640038443527998	0.1119878904212419	0.05599394521062095	T	0.03753839634872329	sig	2.830915134118752	3.98888578907576	sig active	chr20	47895099.0	47895213.0
75	-0.2640038443527998	0.1119878904212419	0.05599394521062095	T	0.03753839634872329	sig	2.830915134118752	3.98888578907576	sig active	chr20	47895099.0	47895213.0
76	-0.32153485924373976	0.18892299107363125	0.09446149553681563	C	0.0008200575876162484	sig	2.830915134118752	3.98888578907576	sig active	chr20	47895099.0	47895213.0
77	-1.1077906499608936	0.3570931272211034	0.1785465636105517	G	7.03952623920237e-27	sig	2.830915134118752	3.98888578907576	sig active	chr20	47895099.0	47895213.0
78	-0.9973708032391444	0.40967068008584306	0.20483534004292153	T	4.876261857940203e-25	sig	2.830915134118752	3.98888578907576	sig active	chr20	47895099.0	47895213.0
79	-0.9973708032391444	0.40967068008584306	0.20483534004292153	T	4.876261857940203e-25	sig	2.830915134118752	3.98888578907576	sig active	chr20	47895099.0	47895213.0
80	-1.3357460350474457	0.6943607547876574	0.3471803773938287	C	4.602225682231596e-27	sig	2.830915134118752	3.98888578907576	sig active	chr20	47895099.0	47895213.0
81	-1.0311890073133902	0.5998730068859288	0.2999365034429644	T	1.5964407519880977e-17	sig	2.830915134118752	3.98888578907576	sig active	chr20	47895099.0	47895213.0
82	-1.0311890073133902	0.5998730068859288	0.2999365034429644	T	1.5964407519880977e-17	sig	2.830915134118752	3.98888578907576	sig active	chr20	47895099.0	47895213.0
83	-1.0311890073133902	0.5998730068859288	0.2999365034429644	T	1.5964407519880977e-17	sig	2.830915134118752	3.98888578907576	sig active	chr20	47895099.0	47895213.0
84	-0.17721691333907763	0.06683820388473348	0.03341910194236674	C	1.0	not sig	2.830915134118752	3.98888578907576	sig active	chr20	47895099.0	47895213.0
85	-0.34878774554095027	0.1760913318394571	0.08804566591972855	G	1.0	not sig	2.830915134118752	3.98888578907576	sig active	chr20	47895099.0	47895213.0
86	-0.3650606657157356	0.36374148694837855	0.18187074347418927	C	1.0	not sig	2.830915134118752	3.98888578907576	sig active	chr20	47895099.0	47895213.0
87	-0.24320115885278992	0.32569802905110184	0.16284901452555092	G	1.0	not sig	2.830915134118752	3.98888578907576	sig active	chr20	47895099.0	47895213.0
88	-0.20255871685525667	0.0991655085320347	0.04958275426601735	T	1.0	not sig	2.830915134118752	3.98888578907576	sig active	chr20	47895099.0	47895213.0
89	-0.5163790160383179	0.2212571802352548	0.1106285901176274	C	9.042728812279187e-05	sig	2.830915134118752	3.98888578907576	sig active	chr20	47895099.0	47895213.0
90	-0.15939763780281777	0.2467924829526483	0.12339624147632415	T	1.0	not sig	2.830915134118752	3.98888578907576	sig active	chr20	47895099.0	47895213.0
91	-0.370871753275773	0.2572052157386083	0.12860260786930414	G	0.4058609438152861	not sig	2.830915134118752	3.98888578907576	sig active	chr20	47895099.0	47895213.0
92	-0.36706642766689707	0.5182826351893605	0.25914131759468023	C	0.24326003664696358	not sig	2.830915134118752	3.98888578907576	sig active	chr20	47895099.0	47895213.0
93	-0.2651561474963755	0.1869975405093551	0.09349877025467755	G	0.07189537280101105	not sig	2.830915134118752	3.98888578907576	sig active	chr20	47895099.0	47895213.0
94	-0.2651561474963755	0.1869975405093551	0.09349877025467755	G	0.07189537280101105	not sig	2.830915134118752	3.98888578907576	sig active	chr20	47895099.0	47895213.0
95	-0.17996566866492253	0.23146964842041975	0.11573482421020988	T	1.0	not sig	2.830915134118752	3.98888578907576	sig active	chr20	47895099.0	47895213.0
96	0.03124900379323975	0.16826318082543137	0.08413159041271569	G	1.0	not sig	2.830915134118752	3.98888578907576	sig active	chr20	47895099.0	47895213.0
97	0.11760173640663096	0.1320342669209615	0.06601713346048076	C	1.0	not sig	2.830915134118752	3.98888578907576	sig active	chr20	47895099.0	47895213.0
98	0.11760173640663096	0.1320342669209615	0.06601713346048076	C	1.0	not sig	2.830915134118752	3.98888578907576	sig active	chr20	47895099.0	47895213.0
99	0.11760173640663096	0.1320342669209615	0.06601713346048076	C	1.0	not sig	2.830915134118752	3.98888578907576	sig active	chr20	47895099.0	47895213.0
100	-0.004412743150935122	0.17052096828388247	0.08526048414194123	G	1.0	not sig	2.830915134118752	3.98888578907576	sig active	chr20	47895099.0	47895213.0
101	-0.004412743150935122	0.17052096828388247	0.08526048414194123	G	1.0	not sig	2.830915134118752	3.98888578907576	sig active	chr20	47895099.0	47895213.0
102	0.03424532361712107	0.11188255577205566	0.05594127788602783	A	1.0	not sig	2.830915134118752	3.98888578907576	sig active	chr20	47895099.0	47895213.0
103	-0.02602136899286389	0.13198549773317722	0.06599274886658861	G	1.0	not sig	2.830915134118752	3.98888578907576	sig active	chr20	47895099.0	47895213.0
104	0.03595214075271305	0.21628295952138948	0.10814147976069474	T	1.0	not sig	2.830915134118752	3.98888578907576	sig active	chr20	47895099.0	47895213.0
