## Supplementary material for "High-throughput functional analysis of IncRNA core promoters elucidatesrules governing tissue-specificity": K562_filename_map.txt

filename	seq_name
enhancer_NEAT1__pX__tile2.chr11:65187510-65187624.minus.av.log2FC.K562.txt	enhancer_NEAT1__pX__tile2__minus
enhancer_MALAT1__pX__tile1.chr11:65265115-65265229.minus.av.log2FC.K562.txt	enhancer_MALAT1__pX__tile1__minus
enhancer_MALAT1__pX__tile2.chr11:65265021-65265135.minus.av.log2FC.K562.txt	enhancer_MALAT1__pX__tile2__minus
enhancer_ZFAS1__pX__tile1.chr20:47893191-47893305.minus.av.log2FC.K562.txt	enhancer_ZFAS1__pX__tile1__minus
enhancer_ZFAS1__pX__tile2.chr20:47893097-47893211.minus.av.log2FC.K562.txt	enhancer_ZFAS1__pX__tile2__minus
enhancer_TERC__pX__tile1.chr3:169482173-169482287.minus.av.log2FC.K562.txt	enhancer_TERC__pX__tile1__minus
enhancer_TERC__pX__tile2.chr3:169482079-169482193.minus.av.log2FC.K562.txt	enhancer_TERC__pX__tile2__minus
enhancer_LINC_PINT__pX__tile1.chr7:130796183-130796297.minus.av.log2FC.K562.txt	enhancer_LINC_PINT__pX__tile1__minus
enhancer_LINC_PINT__pX__tile2.chr7:130796089-130796203.minus.av.log2FC.K562.txt	enhancer_LINC_PINT__pX__tile2__minus
FALEC__p1__tile2.chr1:150488170-150488284.plus.av.log2FC.K562.txt	FALEC__p1__tile2__plus
GAS5__p1__tile1.chr1:173837186-173837300.minus.av.log2FC.K562.txt	GAS5__p1__tile1__minus
GAS5__p1__tile2.chr1:173837092-173837206.minus.av.log2FC.K562.txt	GAS5__p1__tile2__minus
ZBTB37__p1__tile1.chr1:173837344-173837458.plus.av.log2FC.K562.txt	ZBTB37__p1__tile1__plus
ZBTB37__p1__tile2.chr1:173837438-173837552.plus.av.log2FC.K562.txt	ZBTB37__p1__tile2__plus
LINC00467__p1__tile1.chr1:211555971-211556085.plus.av.log2FC.K562.txt	LINC00467__p1__tile1__plus
LINC00467__p1__tile2.chr1:211556065-211556179.plus.av.log2FC.K562.txt	LINC00467__p1__tile2__plus
NEAT1__p1__tile1.chr11:65190095-65190209.plus.av.log2FC.K562.txt	NEAT1__p1__tile1__plus
NEAT1__p1__tile2.chr11:65190189-65190303.plus.av.log2FC.K562.txt	NEAT1__p1__tile2__plus
MALAT1__p4__tile1.chr11:65265059-65265173.plus.av.log2FC.K562.txt	MALAT1__p4__tile1__plus
MALAT1__p4__tile2.chr11:65265153-65265267.plus.av.log2FC.K562.txt	MALAT1__p4__tile2__plus
MALAT1__p1__tile1.chr11:65266377-65266491.plus.av.log2FC.K562.txt	MALAT1__p1__tile1__plus
MALAT1__p1__tile2.chr11:65266471-65266585.plus.av.log2FC.K562.txt	MALAT1__p1__tile2__plus
HOTAIR__p1__tile1.chr12:54362514-54362628.minus.av.log2FC.K562.txt	HOTAIR__p1__tile1__minus
HOTAIR__p1__tile2.chr12:54362420-54362534.minus.av.log2FC.K562.txt	HOTAIR__p1__tile2__minus
DLEU1__p1__tile1.chr13:50656191-50656305.plus.av.log2FC.K562.txt	DLEU1__p1__tile1__plus
DLEU1__p1__tile2.chr13:50656285-50656399.plus.av.log2FC.K562.txt	DLEU1__p1__tile2__plus
MEG3__p1__tile1.chr14:101292281-101292395.plus.av.log2FC.K562.txt	MEG3__p1__tile1__plus
MEG3__p1__tile2.chr14:101292375-101292489.plus.av.log2FC.K562.txt	MEG3__p1__tile2__plus
CRNDE__p1__tile1.chr16:54962857-54962971.minus.av.log2FC.K562.txt	CRNDE__p1__tile1__minus
CRNDE__p1__tile2.chr16:54962763-54962877.minus.av.log2FC.K562.txt	CRNDE__p1__tile2__minus
IRX5__p1__tile1.chr16:54964603-54964717.plus.av.log2FC.K562.txt	IRX5__p1__tile1__plus
IRX5__p1__tile2.chr16:54964697-54964811.plus.av.log2FC.K562.txt	IRX5__p1__tile2__plus
FENDRR__p1__tile1.chr16:86542551-86542665.minus.av.log2FC.K562.txt	FENDRR__p1__tile1__minus
FENDRR__p1__tile2.chr16:86542457-86542571.minus.av.log2FC.K562.txt	FENDRR__p1__tile2__minus
FOXF1__p__tile1.chr16:86543137-86543251.plus.av.log2FC.K562.txt	FOXF1__p__tile1__plus
FOXF1__p__tile2.chr16:86543231-86543345.plus.av.log2FC.K562.txt	FOXF1__p__tile2__plus
ZFAS1__p1__tile1.chr20:47895005-47895119.plus.av.log2FC.K562.txt	ZFAS1__p1__tile1__plus
ZFAS1__p1__tile2.chr20:47895099-47895213.plus.av.log2FC.K562.txt	ZFAS1__p1__tile2__plus
TERC__p1__tile1.chr3:169482906-169483020.minus.av.log2FC.K562.txt	TERC__p1__tile1__minus
TERC__p1__tile2.chr3:169482812-169482926.minus.av.log2FC.K562.txt	TERC__p1__tile2__minus
SAMMSON__p1__tile1.chr3:70048710-70048824.plus.av.log2FC.K562.txt	SAMMSON__p1__tile1__plus
SAMMSON__p1__tile2.chr3:70048804-70048918.plus.av.log2FC.K562.txt	SAMMSON__p1__tile2__plus
LUCAT1__p1__tile1.chr5:90610278-90610392.minus.av.log2FC.K562.txt	LUCAT1__p1__tile1__minus
LUCAT1__p1__tile2.chr5:90610184-90610298.minus.av.log2FC.K562.txt	LUCAT1__p1__tile2__minus
LINC_PINT__p2__tile1.chr7:130794716-130794830.minus.av.log2FC.K562.txt	LINC_PINT__p2__tile1__minus
LINC_PINT__p2__tile2.chr7:130794622-130794736.minus.av.log2FC.K562.txt	LINC_PINT__p2__tile2__minus
PVT1__p1__tile1.chr8:128806613-128806727.plus.av.log2FC.K562.txt	PVT1__p1__tile1__plus
PVT1__p1__tile2.chr8:128806707-128806821.plus.av.log2FC.K562.txt	PVT1__p1__tile2__plus
CDKN2A__p1__tile1.chr9:21994446-21994560.minus.av.log2FC.K562.txt	CDKN2A__p1__tile1__minus
CDKN2A__p1__tile2.chr9:21994352-21994466.minus.av.log2FC.K562.txt	CDKN2A__p1__tile2__minus
ANRIL__p1__tile1.chr9:21994622-21994736.plus.av.log2FC.K562.txt	ANRIL__p1__tile1__plus
ANRIL__p1__tile2.chr9:21994716-21994830.plus.av.log2FC.K562.txt	ANRIL__p1__tile2__plus
JPX__p1__tile1.chrX:73164003-73164117.plus.av.log2FC.K562.txt	JPX__p1__tile1__plus
JPX__p1__tile2.chrX:73164097-73164211.plus.av.log2FC.K562.txt	JPX__p1__tile2__plus
CRNDE__p1__tile1.chr16:54962763-54962877.plus.av.log2FC.K562.txt	CRNDE__p1__tile1__plus
CRNDE__p1__tile2.chr16:54962857-54962971.plus.av.log2FC.K562.txt	CRNDE__p1__tile2__plus
FENDRR__p1__tile1.chr16:86542457-86542571.plus.av.log2FC.K562.txt	FENDRR__p1__tile1__plus
FENDRR__p1__tile2.chr16:86542551-86542665.plus.av.log2FC.K562.txt	FENDRR__p1__tile2__plus
CDKN2A__p1__tile1.chr9:21994352-21994466.plus.av.log2FC.K562.txt	CDKN2A__p1__tile1__plus
CDKN2A__p1__tile2.chr9:21994446-21994560.plus.av.log2FC.K562.txt	CDKN2A__p1__tile2__plus
ANRIL__p1__tile1.chr9:21994716-21994830.minus.av.log2FC.K562.txt	ANRIL__p1__tile1__minus
ANRIL__p1__tile2.chr9:21994622-21994736.minus.av.log2FC.K562.txt	ANRIL__p1__tile2__minus
