## Supplementary material for "High-throughput functional analysis of IncRNA core promoters elucidatesrules governing tissue-specificity": ANRIL__p1__tile1__minus.tfbs_peaks.txt

delpos	mean.log2FC	sd	se	seq	padj	sig	wt_activ	wt_l2fc	wt_class	tile_chr	tile_start	tile_end	loss_score	peak
11	0.248259893701284	0.1487023764479907	0.052574229382464484	G	1.0	not sig	-0.12367304159896872	0.9038869368798328	sig active	chr9	21994716.0	21994830.0	0.0	no peak
12	0.248259893701284	0.1487023764479907	0.052574229382464484	G	1.0	not sig	-0.12367304159896872	0.9038869368798328	sig active	chr9	21994716.0	21994830.0	0.0	no peak
13	0.1734742745727278	0.20255661236251846	0.07161457708785582	T	1.0	not sig	-0.12367304159896872	0.9038869368798328	sig active	chr9	21994716.0	21994830.0	0.0	no peak
14	-0.43758456592344813	0.16030758339064302	0.056677289645575814	A	2.975331888326581e-05	sig	-0.12367304159896872	0.9038869368798328	sig active	chr9	21994716.0	21994830.0	0.43758456592344813	no peak
15	0.42591931580001385	0.11613630749555914	0.04106038528603797	G	0.1807887360435824	not sig	-0.12367304159896872	0.9038869368798328	sig active	chr9	21994716.0	21994830.0	0.0	no peak
16	0.42591931580001385	0.11613630749555914	0.04106038528603797	G	0.1807887360435824	not sig	-0.12367304159896872	0.9038869368798328	sig active	chr9	21994716.0	21994830.0	0.0	no peak
17	0.42591931580001385	0.11613630749555914	0.04106038528603797	G	0.1807887360435824	not sig	-0.12367304159896872	0.9038869368798328	sig active	chr9	21994716.0	21994830.0	0.0	no peak
18	0.2318930000348165	0.15085204912498676	0.05333425344608216	C	1.0	not sig	-0.12367304159896872	0.9038869368798328	sig active	chr9	21994716.0	21994830.0	0.0	no peak
19	0.2318930000348165	0.15085204912498676	0.05333425344608216	C	1.0	not sig	-0.12367304159896872	0.9038869368798328	sig active	chr9	21994716.0	21994830.0	0.0	no peak
20	-0.0035023385000577285	0.09469593189609056	0.033480067797252565	G	1.0	not sig	-0.12367304159896872	0.9038869368798328	sig active	chr9	21994716.0	21994830.0	0.0035023385000577285	no peak
21	0.3847412987326304	0.1834807232398224	0.06487023180994529	T	0.02724308623202374	sig	-0.12367304159896872	0.9038869368798328	sig active	chr9	21994716.0	21994830.0	0.0	no peak
22	-0.14089214185867646	0.19151146292556745	0.06770952705481241	G	1.0	not sig	-0.12367304159896872	0.9038869368798328	sig active	chr9	21994716.0	21994830.0	0.14089214185867646	no peak
23	-0.2292685853179549	0.18908854533144426	0.06685289632428205	T	1.0	not sig	-0.12367304159896872	0.9038869368798328	sig active	chr9	21994716.0	21994830.0	0.2292685853179549	no peak
24	0.03053351885638388	0.12448005673337632	0.04401034611932827	C	1.0	not sig	-0.12367304159896872	0.9038869368798328	sig active	chr9	21994716.0	21994830.0	0.0	no peak
25	0.14883013221717992	0.12612222011521626	0.0445909385508859	A	1.0	not sig	-0.12367304159896872	0.9038869368798328	sig active	chr9	21994716.0	21994830.0	0.0	no peak
26	-0.15570250511525555	0.252680373555612	0.08933600280696159	G	1.0	not sig	-0.12367304159896872	0.9038869368798328	sig active	chr9	21994716.0	21994830.0	0.15570250511525555	no peak
27	-0.15570250511525555	0.252680373555612	0.08933600280696159	G	1.0	not sig	-0.12367304159896872	0.9038869368798328	sig active	chr9	21994716.0	21994830.0	0.15570250511525555	no peak
28	-0.016506103447132603	0.22725275906674486	0.08034598348972398	T	1.0	not sig	-0.12367304159896872	0.9038869368798328	sig active	chr9	21994716.0	21994830.0	0.016506103447132603	no peak
29	-0.18203067990993596	0.2225902956409219	0.07869755373700714	G	1.0	not sig	-0.12367304159896872	0.9038869368798328	sig active	chr9	21994716.0	21994830.0	0.18203067990993596	no peak
30	-0.2328037832890682	0.19984253728137846	0.07065500664059406	A	1.0	not sig	-0.12367304159896872	0.9038869368798328	sig active	chr9	21994716.0	21994830.0	0.2328037832890682	no peak
31	-0.3767890959175191	0.18996206897987505	0.06716173357194817	C	0.009326850350603592	sig	-0.12367304159896872	0.9038869368798328	sig active	chr9	21994716.0	21994830.0	0.3767890959175191	no peak
32	0.017044075321701824	0.18906653554219804	0.06684511468866781	G	1.0	not sig	-0.12367304159896872	0.9038869368798328	sig active	chr9	21994716.0	21994830.0	0.0	no peak
33	0.017044075321701824	0.18906653554219804	0.06684511468866781	G	1.0	not sig	-0.12367304159896872	0.9038869368798328	sig active	chr9	21994716.0	21994830.0	0.0	no peak
34	-0.07804774805225695	0.2382781404132169	0.08424404444735299	A	1.0	not sig	-0.12367304159896872	0.9038869368798328	sig active	chr9	21994716.0	21994830.0	0.07804774805225695	no peak
35	0.11908265928096115	0.14697103427112762	0.051962107485557414	T	1.0	not sig	-0.12367304159896872	0.9038869368798328	sig active	chr9	21994716.0	21994830.0	0.0	no peak
36	0.013359272274106326	0.1852031346811042	0.06547919621500711	G	1.0	not sig	-0.12367304159896872	0.9038869368798328	sig active	chr9	21994716.0	21994830.0	0.0	no peak
37	0.041945363043542405	0.2159818845402962	0.0763611275859467	T	1.0	not sig	-0.12367304159896872	0.9038869368798328	sig active	chr9	21994716.0	21994830.0	0.0	no peak
38	-0.04907952064025735	0.2942095550724169	0.10401878574079147	A	1.0	not sig	-0.12367304159896872	0.9038869368798328	sig active	chr9	21994716.0	21994830.0	0.04907952064025735	no peak
39	-0.1873121695142479	0.11574689138550175	0.040922705899975535	G	1.0	not sig	-0.12367304159896872	0.9038869368798328	sig active	chr9	21994716.0	21994830.0	0.1873121695142479	no peak
40	-0.23050857936918395	0.1935232693445816	0.06842080803547218	C	1.0	not sig	-0.12367304159896872	0.9038869368798328	sig active	chr9	21994716.0	21994830.0	0.23050857936918395	no peak
41	-0.22197530116849545	0.2961912538771285	0.10471942207233192	T	1.0	not sig	-0.12367304159896872	0.9038869368798328	sig active	chr9	21994716.0	21994830.0	0.22197530116849545	no peak
42	-0.019995806577918742	0.305307387388313	0.10794246198431216	A	1.0	not sig	-0.12367304159896872	0.9038869368798328	sig active	chr9	21994716.0	21994830.0	0.019995806577918742	no peak
43	-0.11699650270829973	0.2042617236112308	0.0722174249511768	G	1.0	not sig	-0.12367304159896872	0.9038869368798328	sig active	chr9	21994716.0	21994830.0	0.11699650270829973	no peak
44	-0.11699650270829973	0.2042617236112308	0.0722174249511768	G	1.0	not sig	-0.12367304159896872	0.9038869368798328	sig active	chr9	21994716.0	21994830.0	0.11699650270829973	no peak
45	-0.11699650270829973	0.2042617236112308	0.0722174249511768	G	1.0	not sig	-0.12367304159896872	0.9038869368798328	sig active	chr9	21994716.0	21994830.0	0.11699650270829973	no peak
46	-0.11699650270829973	0.2042617236112308	0.0722174249511768	G	1.0	not sig	-0.12367304159896872	0.9038869368798328	sig active	chr9	21994716.0	21994830.0	0.11699650270829973	no peak
47	-0.11699650270829973	0.2042617236112308	0.0722174249511768	G	1.0	not sig	-0.12367304159896872	0.9038869368798328	sig active	chr9	21994716.0	21994830.0	0.11699650270829973	no peak
48	-0.06747639736148697	0.20963674235984256	0.07411778105425093	C	1.0	not sig	-0.12367304159896872	0.9038869368798328	sig active	chr9	21994716.0	21994830.0	0.06747639736148697	no peak
49	-0.1931972203273723	0.2016745557303932	0.07130272297487265	G	1.0	not sig	-0.12367304159896872	0.9038869368798328	sig active	chr9	21994716.0	21994830.0	0.1931972203273723	no peak
50	0.04654518006754739	0.18863605732491376	0.06669291765537043	A	1.0	not sig	-0.12367304159896872	0.9038869368798328	sig active	chr9	21994716.0	21994830.0	0.0	no peak
51	0.2130027408773996	0.17669853043205436	0.062472364547101575	G	1.0	not sig	-0.12367304159896872	0.9038869368798328	sig active	chr9	21994716.0	21994830.0	0.0	no peak
52	0.2425709197045363	0.19873696421115206	0.07026412753306689	C	1.0	not sig	-0.12367304159896872	0.9038869368798328	sig active	chr9	21994716.0	21994830.0	0.0	no peak
53	0.18211340273655907	0.1635142477479375	0.057811016701591875	T	1.0	not sig	-0.12367304159896872	0.9038869368798328	sig active	chr9	21994716.0	21994830.0	0.0	no peak
54	0.03027583250695044	0.22187880513024846	0.0784460038545836	G	1.0	not sig	-0.12367304159896872	0.9038869368798328	sig active	chr9	21994716.0	21994830.0	0.0	no peak
55	0.125266805771309	0.1230185229642568	0.0434936158997895	C	1.0	not sig	-0.12367304159896872	0.9038869368798328	sig active	chr9	21994716.0	21994830.0	0.0	no peak
56	0.125266805771309	0.1230185229642568	0.0434936158997895	C	1.0	not sig	-0.12367304159896872	0.9038869368798328	sig active	chr9	21994716.0	21994830.0	0.0	no peak
57	0.07596707404498462	0.12910772289515232	0.045646473181357936	T	1.0	not sig	-0.12367304159896872	0.9038869368798328	sig active	chr9	21994716.0	21994830.0	0.0	no peak
58	0.13371316830290614	0.1359308913925524	0.04805882753820295	G	1.0	not sig	-0.12367304159896872	0.9038869368798328	sig active	chr9	21994716.0	21994830.0	0.0	no peak
59	0.13371316830290614	0.1359308913925524	0.04805882753820295	G	1.0	not sig	-0.12367304159896872	0.9038869368798328	sig active	chr9	21994716.0	21994830.0	0.0	no peak
60	-0.12510386283777036	0.272622990372961	0.0963867826000378	A	1.0	not sig	-0.12367304159896872	0.9038869368798328	sig active	chr9	21994716.0	21994830.0	0.12510386283777036	no peak
61	0.032763601758561856	0.15828845121283244	0.0559634186180549	G	1.0	not sig	-0.12367304159896872	0.9038869368798328	sig active	chr9	21994716.0	21994830.0	0.0	no peak
62	-0.12369858220813773	0.2522590463350816	0.08918704113959385	T	1.0	not sig	-0.12367304159896872	0.9038869368798328	sig active	chr9	21994716.0	21994830.0	0.12369858220813773	no peak
63	-0.12369858220813773	0.2522590463350816	0.08918704113959385	T	1.0	not sig	-0.12367304159896872	0.9038869368798328	sig active	chr9	21994716.0	21994830.0	0.12369858220813773	no peak
64	0.18113554136626506	0.1530125121758696	0.054098092482973266	G	1.0	not sig	-0.12367304159896872	0.9038869368798328	sig active	chr9	21994716.0	21994830.0	0.0	no peak
65	-0.14909822724450975	0.19862668869296485	0.0702251392497124	C	1.0	not sig	-0.12367304159896872	0.9038869368798328	sig active	chr9	21994716.0	21994830.0	0.14909822724450975	no peak
66	0.2915766039630036	0.09517107480479052	0.033648056183639766	G	1.0	not sig	-0.12367304159896872	0.9038869368798328	sig active	chr9	21994716.0	21994830.0	0.0	no peak
67	0.22176816382892955	0.2262968043930481	0.08000800247358499	T	1.0	not sig	-0.12367304159896872	0.9038869368798328	sig active	chr9	21994716.0	21994830.0	0.0	no peak
68	0.22176816382892955	0.2262968043930481	0.08000800247358499	T	1.0	not sig	-0.12367304159896872	0.9038869368798328	sig active	chr9	21994716.0	21994830.0	0.0	no peak
69	0.1626352040343624	0.1791385922546913	0.06333505667775208	C	1.0	not sig	-0.12367304159896872	0.9038869368798328	sig active	chr9	21994716.0	21994830.0	0.0	no peak
70	0.1626352040343624	0.1791385922546913	0.06333505667775208	C	1.0	not sig	-0.12367304159896872	0.9038869368798328	sig active	chr9	21994716.0	21994830.0	0.0	no peak
71	0.5417148038947737	0.1539517037150121	0.05443014683605363	A	7.934451093896444e-10	sig	-0.12367304159896872	0.9038869368798328	sig active	chr9	21994716.0	21994830.0	0.0	no peak
72	0.2769479294120845	0.14736737107297315	0.05210223370566679	G	1.0	not sig	-0.12367304159896872	0.9038869368798328	sig active	chr9	21994716.0	21994830.0	0.0	no peak
73	0.2769479294120845	0.14736737107297315	0.05210223370566679	G	1.0	not sig	-0.12367304159896872	0.9038869368798328	sig active	chr9	21994716.0	21994830.0	0.0	no peak
74	0.2371391338163336	0.11500818590960685	0.04066153407432307	C	1.0	not sig	-0.12367304159896872	0.9038869368798328	sig active	chr9	21994716.0	21994830.0	0.0	no peak
75	-0.02391681745002652	0.18188517188654726	0.0643061192191292	G	1.0	not sig	-0.12367304159896872	0.9038869368798328	sig active	chr9	21994716.0	21994830.0	0.02391681745002652	no peak
76	0.3074428190805044	0.3073378520045608	0.10866033963386623	T	1.0	not sig	-0.12367304159896872	0.9038869368798328	sig active	chr9	21994716.0	21994830.0	0.0	no peak
77	0.06520979518585275	0.23337696866128066	0.08251121855657595	C	1.0	not sig	-0.12367304159896872	0.9038869368798328	sig active	chr9	21994716.0	21994830.0	0.0	no peak
78	0.06520979518585275	0.23337696866128066	0.08251121855657595	C	1.0	not sig	-0.12367304159896872	0.9038869368798328	sig active	chr9	21994716.0	21994830.0	0.0	no peak
79	0.07713226254202513	0.15689269313247795	0.05546994361629762	G	1.0	not sig	-0.12367304159896872	0.9038869368798328	sig active	chr9	21994716.0	21994830.0	0.0	no peak
80	0.07713226254202513	0.15689269313247795	0.05546994361629762	G	1.0	not sig	-0.12367304159896872	0.9038869368798328	sig active	chr9	21994716.0	21994830.0	0.0	no peak
81	0.16733159915142973	0.2311424050972551	0.08172118103201853	C	1.0	not sig	-0.12367304159896872	0.9038869368798328	sig active	chr9	21994716.0	21994830.0	0.0	no peak
82	0.16733159915142973	0.2311424050972551	0.08172118103201853	C	1.0	not sig	-0.12367304159896872	0.9038869368798328	sig active	chr9	21994716.0	21994830.0	0.0	no peak
83	0.16733159915142973	0.2311424050972551	0.08172118103201853	C	1.0	not sig	-0.12367304159896872	0.9038869368798328	sig active	chr9	21994716.0	21994830.0	0.0	no peak
84	0.16733159915142973	0.2311424050972551	0.08172118103201853	C	1.0	not sig	-0.12367304159896872	0.9038869368798328	sig active	chr9	21994716.0	21994830.0	0.0	no peak
85	0.03751304908477378	0.1484799800909923	0.05249560039639211	T	1.0	not sig	-0.12367304159896872	0.9038869368798328	sig active	chr9	21994716.0	21994830.0	0.0	no peak
86	0.060639971939923334	0.33082299616003585	0.11696359197860624	G	1.0	not sig	-0.12367304159896872	0.9038869368798328	sig active	chr9	21994716.0	21994830.0	0.0	no peak
87	0.060639971939923334	0.33082299616003585	0.11696359197860624	G	1.0	not sig	-0.12367304159896872	0.9038869368798328	sig active	chr9	21994716.0	21994830.0	0.0	no peak
88	0.060639971939923334	0.33082299616003585	0.11696359197860624	G	1.0	not sig	-0.12367304159896872	0.9038869368798328	sig active	chr9	21994716.0	21994830.0	0.0	no peak
89	0.29546673987582106	0.187249929969404	0.06620284762903585	C	1.0	not sig	-0.12367304159896872	0.9038869368798328	sig active	chr9	21994716.0	21994830.0	0.0	no peak
90	0.29546673987582106	0.187249929969404	0.06620284762903585	C	1.0	not sig	-0.12367304159896872	0.9038869368798328	sig active	chr9	21994716.0	21994830.0	0.0	no peak
91	0.3054275282710945	0.3275798310700889	0.11581695996480178	G	1.0	not sig	-0.12367304159896872	0.9038869368798328	sig active	chr9	21994716.0	21994830.0	0.0	no peak
92	0.3561330966796953	0.3080768506688841	0.10892161511728166	T	1.0	not sig	-0.12367304159896872	0.9038869368798328	sig active	chr9	21994716.0	21994830.0	0.0	no peak
93	0.3808468208413953	0.2288014526953791	0.0808935293731178	C	1.0	not sig	-0.12367304159896872	0.9038869368798328	sig active	chr9	21994716.0	21994830.0	0.0	no peak
94	0.17802960452611905	0.3168560105250061	0.11202551685097392	A	1.0	not sig	-0.12367304159896872	0.9038869368798328	sig active	chr9	21994716.0	21994830.0	0.0	no peak
95	-0.08761681455110976	0.2965326988217402	0.10484014109020033	C	1.0	not sig	-0.12367304159896872	0.9038869368798328	sig active	chr9	21994716.0	21994830.0	0.08761681455110976	no peak
96	-0.08761681455110976	0.2965326988217402	0.10484014109020033	C	1.0	not sig	-0.12367304159896872	0.9038869368798328	sig active	chr9	21994716.0	21994830.0	0.08761681455110976	no peak
97	0.21963983232439974	0.2923752224038013	0.10337025120632642	G	1.0	not sig	-0.12367304159896872	0.9038869368798328	sig active	chr9	21994716.0	21994830.0	0.0	no peak
98	0.4282783416213499	0.2489236872597323	0.08800781362965808	C	0.004758433397388562	sig	-0.12367304159896872	0.9038869368798328	sig active	chr9	21994716.0	21994830.0	0.0	no peak
99	-0.16826033356216138	0.11557702810935805	0.04086265016275765	G	1.0	not sig	-0.12367304159896872	0.9038869368798328	sig active	chr9	21994716.0	21994830.0	0.16826033356216138	no peak
100	-0.16826033356216138	0.11557702810935805	0.04086265016275765	G	1.0	not sig	-0.12367304159896872	0.9038869368798328	sig active	chr9	21994716.0	21994830.0	0.16826033356216138	no peak
101	-0.16826033356216138	0.11557702810935805	0.04086265016275765	G	1.0	not sig	-0.12367304159896872	0.9038869368798328	sig active	chr9	21994716.0	21994830.0	0.16826033356216138	no peak
102	-0.16826033356216138	0.11557702810935805	0.04086265016275765	G	1.0	not sig	-0.12367304159896872	0.9038869368798328	sig active	chr9	21994716.0	21994830.0	0.16826033356216138	no peak
103	-0.17899425459326082	0.245229172020586	0.08670160524025934	C	1.0	not sig	-0.12367304159896872	0.9038869368798328	sig active	chr9	21994716.0	21994830.0	0.17899425459326082	no peak
104	-0.0072621068809403935	0.2949330660314293	0.10427458549348173	G	1.0	not sig	-0.12367304159896872	0.9038869368798328	sig active	chr9	21994716.0	21994830.0	0.0072621068809403935	no peak
