## Supplementary material for "High-throughput functional analysis of IncRNA core promoters elucidatesrules governing tissue-specificity": ANRIL__p1__tile2__minus.tfbs_peaks.txt

delpos	mean.log2FC	sd	se	seq	padj	sig	wt_activ	wt_l2fc	wt_class	tile_chr	tile_start	tile_end	loss_score	peak
11	0.14288123247834228	0.4842832772435944	0.17121999467709526	C	1.0	not sig	-0.08067520014310647	0.946884778335695	sig active	chr9	21994622.0	21994736.0	0.0	no peak
12	0.14288123247834228	0.4842832772435944	0.17121999467709526	C	1.0	not sig	-0.08067520014310647	0.946884778335695	sig active	chr9	21994622.0	21994736.0	0.0	no peak
13	0.14288123247834228	0.4842832772435944	0.17121999467709526	C	1.0	not sig	-0.08067520014310647	0.946884778335695	sig active	chr9	21994622.0	21994736.0	0.0	no peak
14	-0.7553748883615821	0.5495238365253725	0.19428601561536932	G	0.021216458156702755	sig	-0.08067520014310647	0.946884778335695	sig active	chr9	21994622.0	21994736.0	0.7553748883615821	no peak
15	-0.08935634459747424	0.5347520724789057	0.1890634083516972	C	1.0	not sig	-0.08067520014310647	0.946884778335695	sig active	chr9	21994622.0	21994736.0	0.08935634459747424	no peak
16	-0.4264430103421149	0.3981687775595337	0.14077392133455213	G	1.0	not sig	-0.08067520014310647	0.946884778335695	sig active	chr9	21994622.0	21994736.0	0.4264430103421149	no peak
17	0.3622722680927168	0.8810777996335222	0.3115080434368929	C	1.0	not sig	-0.08067520014310647	0.946884778335695	sig active	chr9	21994622.0	21994736.0	0.0	no peak
18	-0.0484090085360084	0.3278024179994644	0.11589565632838422	T	1.0	not sig	-0.08067520014310647	0.946884778335695	sig active	chr9	21994622.0	21994736.0	0.0484090085360084	no peak
19	-0.2653416204034487	0.3351244022047348	0.11848436867002796	G	1.0	not sig	-0.08067520014310647	0.946884778335695	sig active	chr9	21994622.0	21994736.0	0.2653416204034487	no peak
20	-0.013464034120796348	0.3733805192175625	0.13200994855084622	A	1.0	not sig	-0.08067520014310647	0.946884778335695	sig active	chr9	21994622.0	21994736.0	0.013464034120796348	no peak
21	-0.0055069488644492745	0.6794794043187486	0.2402322472351915	G	1.0	not sig	-0.08067520014310647	0.946884778335695	sig active	chr9	21994622.0	21994736.0	0.0055069488644492745	no peak
22	-0.0055069488644492745	0.6794794043187486	0.2402322472351915	G	1.0	not sig	-0.08067520014310647	0.946884778335695	sig active	chr9	21994622.0	21994736.0	0.0055069488644492745	no peak
23	-0.0055069488644492745	0.6794794043187486	0.2402322472351915	G	1.0	not sig	-0.08067520014310647	0.946884778335695	sig active	chr9	21994622.0	21994736.0	0.0055069488644492745	no peak
24	-0.3794397891769744	0.4451836969271173	0.1573962054854307	T	1.0	not sig	-0.08067520014310647	0.946884778335695	sig active	chr9	21994622.0	21994736.0	0.3794397891769744	no peak
25	-0.19583330829198115	0.6207306245159073	0.2194614169426793	G	1.0	not sig	-0.08067520014310647	0.946884778335695	sig active	chr9	21994622.0	21994736.0	0.19583330829198115	no peak
26	-0.19583330829198115	0.6207306245159073	0.2194614169426793	G	1.0	not sig	-0.08067520014310647	0.946884778335695	sig active	chr9	21994622.0	21994736.0	0.19583330829198115	no peak
27	-0.19583330829198115	0.6207306245159073	0.2194614169426793	G	1.0	not sig	-0.08067520014310647	0.946884778335695	sig active	chr9	21994622.0	21994736.0	0.19583330829198115	no peak
28	0.30713373697707474	0.3505934493879473	0.1239535027509001	A	1.0	not sig	-0.08067520014310647	0.946884778335695	sig active	chr9	21994622.0	21994736.0	0.0	no peak
29	0.30713373697707474	0.3505934493879473	0.1239535027509001	A	1.0	not sig	-0.08067520014310647	0.946884778335695	sig active	chr9	21994622.0	21994736.0	0.0	no peak
30	-0.323623587515566	0.4594396373386535	0.16243644155402498	G	1.0	not sig	-0.08067520014310647	0.946884778335695	sig active	chr9	21994622.0	21994736.0	0.323623587515566	no peak
31	0.16693351613260746	0.4713706417312499	0.1666546886102107	A	1.0	not sig	-0.08067520014310647	0.946884778335695	sig active	chr9	21994622.0	21994736.0	0.0	no peak
32	-0.3008829676370917	0.4424837173350748	0.15644161854613142	T	1.0	not sig	-0.08067520014310647	0.946884778335695	sig active	chr9	21994622.0	21994736.0	0.3008829676370917	no peak
33	-0.6150023910290667	0.5283361134961323	0.18679502429943026	G	1.0	not sig	-0.08067520014310647	0.946884778335695	sig active	chr9	21994622.0	21994736.0	0.6150023910290667	no peak
34	-0.6150023910290667	0.5283361134961323	0.18679502429943026	G	1.0	not sig	-0.08067520014310647	0.946884778335695	sig active	chr9	21994622.0	21994736.0	0.6150023910290667	no peak
35	0.11080935875133027	0.4751792250814622	0.16800122616703533	T	1.0	not sig	-0.08067520014310647	0.946884778335695	sig active	chr9	21994622.0	21994736.0	0.0	no peak
36	-0.20381019414703627	0.4210441058121993	0.14886157119921614	G	1.0	not sig	-0.08067520014310647	0.946884778335695	sig active	chr9	21994622.0	21994736.0	0.20381019414703627	no peak
37	-0.20381019414703627	0.4210441058121993	0.14886157119921614	G	1.0	not sig	-0.08067520014310647	0.946884778335695	sig active	chr9	21994622.0	21994736.0	0.20381019414703627	no peak
38	-0.2323601814470933	0.3433082723017301	0.12137780369099554	T	1.0	not sig	-0.08067520014310647	0.946884778335695	sig active	chr9	21994622.0	21994736.0	0.2323601814470933	no peak
39	-0.4805120031603534	0.390080942825454	0.1379144399417602	G	1.0	not sig	-0.08067520014310647	0.946884778335695	sig active	chr9	21994622.0	21994736.0	0.4805120031603534	no peak
40	-0.4805120031603534	0.390080942825454	0.1379144399417602	G	1.0	not sig	-0.08067520014310647	0.946884778335695	sig active	chr9	21994622.0	21994736.0	0.4805120031603534	no peak
41	-0.4805120031603534	0.390080942825454	0.1379144399417602	G	1.0	not sig	-0.08067520014310647	0.946884778335695	sig active	chr9	21994622.0	21994736.0	0.4805120031603534	no peak
42	-0.4805120031603534	0.390080942825454	0.1379144399417602	G	1.0	not sig	-0.08067520014310647	0.946884778335695	sig active	chr9	21994622.0	21994736.0	0.4805120031603534	no peak
43	-0.4805120031603534	0.390080942825454	0.1379144399417602	G	1.0	not sig	-0.08067520014310647	0.946884778335695	sig active	chr9	21994622.0	21994736.0	0.4805120031603534	no peak
44	0.15568741847538695	0.583887272787106	0.20643532501814105	T	1.0	not sig	-0.08067520014310647	0.946884778335695	sig active	chr9	21994622.0	21994736.0	0.0	no peak
45	-0.3162445046354198	0.4563860519050328	0.1613568360705022	G	1.0	not sig	-0.08067520014310647	0.946884778335695	sig active	chr9	21994622.0	21994736.0	0.3162445046354198	no peak
46	-0.3162445046354198	0.4563860519050328	0.1613568360705022	G	1.0	not sig	-0.08067520014310647	0.946884778335695	sig active	chr9	21994622.0	21994736.0	0.3162445046354198	no peak
47	-0.3162445046354198	0.4563860519050328	0.1613568360705022	G	1.0	not sig	-0.08067520014310647	0.946884778335695	sig active	chr9	21994622.0	21994736.0	0.3162445046354198	no peak
48	-0.3162445046354198	0.4563860519050328	0.1613568360705022	G	1.0	not sig	-0.08067520014310647	0.946884778335695	sig active	chr9	21994622.0	21994736.0	0.3162445046354198	no peak
49	-0.3162445046354198	0.4563860519050328	0.1613568360705022	G	1.0	not sig	-0.08067520014310647	0.946884778335695	sig active	chr9	21994622.0	21994736.0	0.3162445046354198	no peak
50	-0.7631095558550393	0.3508359265116597	0.1240392313601299	C	0.041495571910923054	sig	-0.08067520014310647	0.946884778335695	sig active	chr9	21994622.0	21994736.0	0.7631095558550393	no peak
51	-0.9400366129141644	0.4422391961452814	0.15635516725040807	G	0.0001883842367039441	sig	-0.08067520014310647	0.946884778335695	sig active	chr9	21994622.0	21994736.0	0.9400366129141644	no peak
52	-0.6134673121187937	0.31431024982104705	0.1111254545224501	C	0.08985836494197744	not sig	-0.08067520014310647	0.946884778335695	sig active	chr9	21994622.0	21994736.0	0.6134673121187937	no peak
53	-0.006759628417962349	0.4038414885984199	0.14277952755620624	A	1.0	not sig	-0.08067520014310647	0.946884778335695	sig active	chr9	21994622.0	21994736.0	0.006759628417962349	no peak
54	-0.5359612498388447	0.2800067791978897	0.09899734617451607	C	1.0	not sig	-0.08067520014310647	0.946884778335695	sig active	chr9	21994622.0	21994736.0	0.5359612498388447	no peak
55	-0.19756811152718085	0.23598313623270384	0.08343263793790688	A	1.0	not sig	-0.08067520014310647	0.946884778335695	sig active	chr9	21994622.0	21994736.0	0.19756811152718085	no peak
56	-0.6057484021404862	0.31324149912723603	0.11074759409095428	C	1.0	not sig	-0.08067520014310647	0.946884778335695	sig active	chr9	21994622.0	21994736.0	0.6057484021404862	no peak
57	0.20460663749432811	0.6236711762209822	0.2205010589682234	A	1.0	not sig	-0.08067520014310647	0.946884778335695	sig active	chr9	21994622.0	21994736.0	0.0	no peak
58	-0.31470272040777475	0.2686031012135105	0.09496553715790493	G	1.0	not sig	-0.08067520014310647	0.946884778335695	sig active	chr9	21994622.0	21994736.0	0.31470272040777475	no peak
59	-0.31470272040777475	0.2686031012135105	0.09496553715790493	G	1.0	not sig	-0.08067520014310647	0.946884778335695	sig active	chr9	21994622.0	21994736.0	0.31470272040777475	no peak
60	-0.31470272040777475	0.2686031012135105	0.09496553715790493	G	1.0	not sig	-0.08067520014310647	0.946884778335695	sig active	chr9	21994622.0	21994736.0	0.31470272040777475	no peak
61	-0.4505157874529983	0.5634122832704793	0.199196323052176	C	1.0	not sig	-0.08067520014310647	0.946884778335695	sig active	chr9	21994622.0	21994736.0	0.4505157874529983	no peak
62	-0.2555786243229287	0.29554943950908097	0.10449250642637724	G	1.0	not sig	-0.08067520014310647	0.946884778335695	sig active	chr9	21994622.0	21994736.0	0.2555786243229287	no peak
63	-0.2555786243229287	0.29554943950908097	0.10449250642637724	G	1.0	not sig	-0.08067520014310647	0.946884778335695	sig active	chr9	21994622.0	21994736.0	0.2555786243229287	no peak
64	-0.2555786243229287	0.29554943950908097	0.10449250642637724	G	1.0	not sig	-0.08067520014310647	0.946884778335695	sig active	chr9	21994622.0	21994736.0	0.2555786243229287	no peak
65	-0.6105186271709767	0.3234036582798957	0.1143404599151256	A	1.0	not sig	-0.08067520014310647	0.946884778335695	sig active	chr9	21994622.0	21994736.0	0.6105186271709767	no peak
66	-0.6105186271709767	0.3234036582798957	0.1143404599151256	A	1.0	not sig	-0.08067520014310647	0.946884778335695	sig active	chr9	21994622.0	21994736.0	0.6105186271709767	no peak
67	-0.6105186271709767	0.3234036582798957	0.1143404599151256	A	1.0	not sig	-0.08067520014310647	0.946884778335695	sig active	chr9	21994622.0	21994736.0	0.6105186271709767	no peak
68	-0.4446445039137932	0.4023717989140085	0.14225991378516264	G	1.0	not sig	-0.08067520014310647	0.946884778335695	sig active	chr9	21994622.0	21994736.0	0.4446445039137932	no peak
69	-0.3951227132145896	0.31282115595838683	0.11059898033839494	T	1.0	not sig	-0.08067520014310647	0.946884778335695	sig active	chr9	21994622.0	21994736.0	0.3951227132145896	no peak
70	-0.5100071084902029	0.2991265168752277	0.10575719425759286	G	1.0	not sig	-0.08067520014310647	0.946884778335695	sig active	chr9	21994622.0	21994736.0	0.5100071084902029	no peak
71	-0.5100071084902029	0.2991265168752277	0.10575719425759286	G	1.0	not sig	-0.08067520014310647	0.946884778335695	sig active	chr9	21994622.0	21994736.0	0.5100071084902029	no peak
72	-0.7553026903779045	0.3363823659306541	0.1189291260105701	C	0.0020422282678288946	sig	-0.08067520014310647	0.946884778335695	sig active	chr9	21994622.0	21994736.0	0.7553026903779045	no peak
73	-0.4909145411418676	0.374342037839818	0.13234989671986322	G	1.0	not sig	-0.08067520014310647	0.946884778335695	sig active	chr9	21994622.0	21994736.0	0.4909145411418676	no peak
74	-0.4909145411418676	0.374342037839818	0.13234989671986322	G	1.0	not sig	-0.08067520014310647	0.946884778335695	sig active	chr9	21994622.0	21994736.0	0.4909145411418676	no peak
75	0.03446723556409095	0.6102720341137888	0.21576374684518407	T	1.0	not sig	-0.08067520014310647	0.946884778335695	sig active	chr9	21994622.0	21994736.0	0.0	no peak
76	0.6570089719363927	0.5911677090889466	0.20900934795765516	A	1.0	not sig	-0.08067520014310647	0.946884778335695	sig active	chr9	21994622.0	21994736.0	0.0	no peak
77	-0.4761720531842142	0.3802644189003328	0.1344437746241936	G	1.0	not sig	-0.08067520014310647	0.946884778335695	sig active	chr9	21994622.0	21994736.0	0.4761720531842142	no peak
78	-0.4761720531842142	0.3802644189003328	0.1344437746241936	G	1.0	not sig	-0.08067520014310647	0.946884778335695	sig active	chr9	21994622.0	21994736.0	0.4761720531842142	no peak
79	-0.5505559473208181	0.3493679843048986	0.12352023541573455	C	0.33008424044338924	not sig	-0.08067520014310647	0.946884778335695	sig active	chr9	21994622.0	21994736.0	0.5505559473208181	no peak
80	-0.5175899494941731	0.27173565837773284	0.09607306336454298	G	1.0	not sig	-0.08067520014310647	0.946884778335695	sig active	chr9	21994622.0	21994736.0	0.5175899494941731	no peak
81	-0.5175899494941731	0.27173565837773284	0.09607306336454298	G	1.0	not sig	-0.08067520014310647	0.946884778335695	sig active	chr9	21994622.0	21994736.0	0.5175899494941731	no peak
82	-0.5175899494941731	0.27173565837773284	0.09607306336454298	G	1.0	not sig	-0.08067520014310647	0.946884778335695	sig active	chr9	21994622.0	21994736.0	0.5175899494941731	no peak
83	-0.4717111046778652	0.3431318417074014	0.12131542605616627	A	1.0	not sig	-0.08067520014310647	0.946884778335695	sig active	chr9	21994622.0	21994736.0	0.4717111046778652	no peak
84	-0.5010081741288249	0.4174364206666408	0.14758606188381096	G	1.0	not sig	-0.08067520014310647	0.946884778335695	sig active	chr9	21994622.0	21994736.0	0.5010081741288249	no peak
85	-0.5010081741288249	0.4174364206666408	0.14758606188381096	G	1.0	not sig	-0.08067520014310647	0.946884778335695	sig active	chr9	21994622.0	21994736.0	0.5010081741288249	no peak
86	-0.5010081741288249	0.4174364206666408	0.14758606188381096	G	1.0	not sig	-0.08067520014310647	0.946884778335695	sig active	chr9	21994622.0	21994736.0	0.5010081741288249	no peak
87	0.1195510817103751	0.5370646185410286	0.18988101685286385	A	1.0	not sig	-0.08067520014310647	0.946884778335695	sig active	chr9	21994622.0	21994736.0	0.0	no peak
88	-0.5443258449995374	0.4568959970767501	0.16153712891497946	G	0.3133412809855289	not sig	-0.08067520014310647	0.946884778335695	sig active	chr9	21994622.0	21994736.0	0.5443258449995374	no peak
89	-0.6826595738916877	0.3908549632573993	0.13818809748986294	A	1.0	not sig	-0.08067520014310647	0.946884778335695	sig active	chr9	21994622.0	21994736.0	0.6826595738916877	no peak
90	-0.5679942675644031	0.405181155739398	0.14325317141616545	G	1.0	not sig	-0.08067520014310647	0.946884778335695	sig active	chr9	21994622.0	21994736.0	0.5679942675644031	no peak
91	-0.5679942675644031	0.405181155739398	0.14325317141616545	G	1.0	not sig	-0.08067520014310647	0.946884778335695	sig active	chr9	21994622.0	21994736.0	0.5679942675644031	no peak
92	-0.3264378544159507	0.3125086077272169	0.11048847785154088	A	1.0	not sig	-0.08067520014310647	0.946884778335695	sig active	chr9	21994622.0	21994736.0	0.3264378544159507	no peak
93	-0.3264378544159507	0.3125086077272169	0.11048847785154088	A	1.0	not sig	-0.08067520014310647	0.946884778335695	sig active	chr9	21994622.0	21994736.0	0.3264378544159507	no peak
94	-0.6008404216991369	0.4123617430395953	0.1457918924026012	C	0.08965464502400737	not sig	-0.08067520014310647	0.946884778335695	sig active	chr9	21994622.0	21994736.0	0.6008404216991369	no peak
95	-0.5082471487653737	0.507102242438733	0.17928771719166636	G	1.0	not sig	-0.08067520014310647	0.946884778335695	sig active	chr9	21994622.0	21994736.0	0.5082471487653737	no peak
96	-0.722689464911833	0.3960089882681273	0.14001032050760834	C	1.0	not sig	-0.08067520014310647	0.946884778335695	sig active	chr9	21994622.0	21994736.0	0.722689464911833	no peak
97	-0.4345801489205208	0.5276676754866241	0.1865586957747672	G	1.0	not sig	-0.08067520014310647	0.946884778335695	sig active	chr9	21994622.0	21994736.0	0.4345801489205208	no peak
98	-0.4345801489205208	0.5276676754866241	0.1865586957747672	G	1.0	not sig	-0.08067520014310647	0.946884778335695	sig active	chr9	21994622.0	21994736.0	0.4345801489205208	no peak
99	-0.4345801489205208	0.5276676754866241	0.1865586957747672	G	1.0	not sig	-0.08067520014310647	0.946884778335695	sig active	chr9	21994622.0	21994736.0	0.4345801489205208	no peak
100	-0.29615548938850794	0.6067607595888576	0.2145223238315908	C	1.0	not sig	-0.08067520014310647	0.946884778335695	sig active	chr9	21994622.0	21994736.0	0.29615548938850794	no peak
101	-0.29615548938850794	0.6067607595888576	0.2145223238315908	C	1.0	not sig	-0.08067520014310647	0.946884778335695	sig active	chr9	21994622.0	21994736.0	0.29615548938850794	no peak
102	-0.29615548938850794	0.6067607595888576	0.2145223238315908	C	1.0	not sig	-0.08067520014310647	0.946884778335695	sig active	chr9	21994622.0	21994736.0	0.29615548938850794	no peak
103	-0.16755856752419065	0.404681066622174	0.14307636321317213	T	1.0	not sig	-0.08067520014310647	0.946884778335695	sig active	chr9	21994622.0	21994736.0	0.16755856752419065	no peak
104	-0.6887818004844621	0.3678831758846313	0.13006634417623306	G	0.03739213278273824	sig	-0.08067520014310647	0.946884778335695	sig active	chr9	21994622.0	21994736.0	0.6887818004844621	no peak
