## Supplementary material for "High-throughput functional analysis of IncRNA core promoters elucidatesrules governing tissue-specificity": CDKN2A__p1__tile1__minus.tfbs_peaks.txt

delpos	mean.log2FC	sd	se	seq	padj	sig	wt_activ	wt_l2fc	wt_class	tile_chr	tile_start	tile_end	loss_score	peak
11	-0.433933583276554	0.7743223853769792	0.27376430476230257	T	1.0	not sig	0.4053110215140431	1.4328709999928446	sig active	chr9	21994446.0	21994560.0	0.433933583276554	no peak
12	-0.246219730114805	0.4392704153372423	0.1553055447297976	G	1.0	not sig	0.4053110215140431	1.4328709999928446	sig active	chr9	21994446.0	21994560.0	0.246219730114805	no peak
13	-0.246219730114805	0.4392704153372423	0.1553055447297976	G	1.0	not sig	0.4053110215140431	1.4328709999928446	sig active	chr9	21994446.0	21994560.0	0.246219730114805	no peak
14	-0.4543309896582346	0.4599893227032797	0.16263078467844808	A	1.0	not sig	0.4053110215140431	1.4328709999928446	sig active	chr9	21994446.0	21994560.0	0.4543309896582346	no peak
15	-0.2737175306173688	0.5693829632262788	0.20130727719469613	G	1.0	not sig	0.4053110215140431	1.4328709999928446	sig active	chr9	21994446.0	21994560.0	0.2737175306173688	no peak
16	-0.2737175306173688	0.5693829632262788	0.20130727719469613	G	1.0	not sig	0.4053110215140431	1.4328709999928446	sig active	chr9	21994446.0	21994560.0	0.2737175306173688	no peak
17	-0.7476438881462437	1.1258398453596627	0.39804449459191577	T	1.0	not sig	0.4053110215140431	1.4328709999928446	sig active	chr9	21994446.0	21994560.0	0.7476438881462437	no peak
18	-0.5417215041677252	0.8385170964384442	0.29646056251623903	C	1.0	not sig	0.4053110215140431	1.4328709999928446	sig active	chr9	21994446.0	21994560.0	0.5417215041677252	no peak
19	-0.5417215041677252	0.8385170964384442	0.29646056251623903	C	1.0	not sig	0.4053110215140431	1.4328709999928446	sig active	chr9	21994446.0	21994560.0	0.5417215041677252	no peak
20	0.005016186510221649	0.4572627012381815	0.1616667784145982	G	1.0	not sig	0.4053110215140431	1.4328709999928446	sig active	chr9	21994446.0	21994560.0	0.0	no peak
21	0.005016186510221649	0.4572627012381815	0.1616667784145982	G	1.0	not sig	0.4053110215140431	1.4328709999928446	sig active	chr9	21994446.0	21994560.0	0.0	no peak
22	0.005016186510221649	0.4572627012381815	0.1616667784145982	G	1.0	not sig	0.4053110215140431	1.4328709999928446	sig active	chr9	21994446.0	21994560.0	0.0	no peak
23	-0.3470855989471364	0.6739018220481849	0.2382602741121208	T	1.0	not sig	0.4053110215140431	1.4328709999928446	sig active	chr9	21994446.0	21994560.0	0.3470855989471364	no peak
24	-0.15332423007093074	0.39694820592482855	0.14034238409464014	G	1.0	not sig	0.4053110215140431	1.4328709999928446	sig active	chr9	21994446.0	21994560.0	0.15332423007093074	no peak
25	-0.15332423007093074	0.39694820592482855	0.14034238409464014	G	1.0	not sig	0.4053110215140431	1.4328709999928446	sig active	chr9	21994446.0	21994560.0	0.15332423007093074	no peak
26	-0.15332423007093074	0.39694820592482855	0.14034238409464014	G	1.0	not sig	0.4053110215140431	1.4328709999928446	sig active	chr9	21994446.0	21994560.0	0.15332423007093074	no peak
27	-0.6233136402400244	0.5175306146313642	0.18297470353873974	A	1.0	not sig	0.4053110215140431	1.4328709999928446	sig active	chr9	21994446.0	21994560.0	0.6233136402400244	no peak
28	-0.1265065737922534	0.4962079555267683	0.17543600511584534	G	1.0	not sig	0.4053110215140431	1.4328709999928446	sig active	chr9	21994446.0	21994560.0	0.1265065737922534	no peak
29	0.20678287269631526	0.9948667458988276	0.3517385112010274	T	1.0	not sig	0.4053110215140431	1.4328709999928446	sig active	chr9	21994446.0	21994560.0	0.0	no peak
30	-0.6503549615916804	0.6670050082075815	0.2358218821944848	G	1.0	not sig	0.4053110215140431	1.4328709999928446	sig active	chr9	21994446.0	21994560.0	0.6503549615916804	no peak
31	-0.6503549615916804	0.6670050082075815	0.2358218821944848	G	1.0	not sig	0.4053110215140431	1.4328709999928446	sig active	chr9	21994446.0	21994560.0	0.6503549615916804	no peak
32	-0.6503549615916804	0.6670050082075815	0.2358218821944848	G	1.0	not sig	0.4053110215140431	1.4328709999928446	sig active	chr9	21994446.0	21994560.0	0.6503549615916804	no peak
33	-0.6503549615916804	0.6670050082075815	0.2358218821944848	G	1.0	not sig	0.4053110215140431	1.4328709999928446	sig active	chr9	21994446.0	21994560.0	0.6503549615916804	no peak
34	-0.6503549615916804	0.6670050082075815	0.2358218821944848	G	1.0	not sig	0.4053110215140431	1.4328709999928446	sig active	chr9	21994446.0	21994560.0	0.6503549615916804	no peak
35	-0.13997559416734226	0.4929056015728113	0.17426844667848473	T	1.0	not sig	0.4053110215140431	1.4328709999928446	sig active	chr9	21994446.0	21994560.0	0.13997559416734226	no peak
36	-0.6034279355587323	0.546198065844131	0.1931101781146807	G	1.0	not sig	0.4053110215140431	1.4328709999928446	sig active	chr9	21994446.0	21994560.0	0.6034279355587323	no peak
37	-0.6034279355587323	0.546198065844131	0.1931101781146807	G	1.0	not sig	0.4053110215140431	1.4328709999928446	sig active	chr9	21994446.0	21994560.0	0.6034279355587323	no peak
38	-0.6034279355587323	0.546198065844131	0.1931101781146807	G	1.0	not sig	0.4053110215140431	1.4328709999928446	sig active	chr9	21994446.0	21994560.0	0.6034279355587323	no peak
39	-0.6034279355587323	0.546198065844131	0.1931101781146807	G	1.0	not sig	0.4053110215140431	1.4328709999928446	sig active	chr9	21994446.0	21994560.0	0.6034279355587323	no peak
40	-0.7383786396920526	0.5642778861492104	0.19950235988485865	T	1.0	not sig	0.4053110215140431	1.4328709999928446	sig active	chr9	21994446.0	21994560.0	0.7383786396920526	no peak
41	-0.4550533309813576	0.34511376807442723	0.12201614284313445	G	1.0	not sig	0.4053110215140431	1.4328709999928446	sig active	chr9	21994446.0	21994560.0	0.4550533309813576	no peak
42	-0.4550533309813576	0.34511376807442723	0.12201614284313445	G	1.0	not sig	0.4053110215140431	1.4328709999928446	sig active	chr9	21994446.0	21994560.0	0.4550533309813576	no peak
43	-0.4550533309813576	0.34511376807442723	0.12201614284313445	G	1.0	not sig	0.4053110215140431	1.4328709999928446	sig active	chr9	21994446.0	21994560.0	0.4550533309813576	no peak
44	-0.4550533309813576	0.34511376807442723	0.12201614284313445	G	1.0	not sig	0.4053110215140431	1.4328709999928446	sig active	chr9	21994446.0	21994560.0	0.4550533309813576	no peak
45	-0.4550533309813576	0.34511376807442723	0.12201614284313445	G	1.0	not sig	0.4053110215140431	1.4328709999928446	sig active	chr9	21994446.0	21994560.0	0.4550533309813576	no peak
46	-0.444351698055484	0.442925907141607	0.15659795625151668	T	1.0	not sig	0.4053110215140431	1.4328709999928446	sig active	chr9	21994446.0	21994560.0	0.444351698055484	no peak
47	-0.4919326973200498	0.5255541146950984	0.1858114391906983	G	1.0	not sig	0.4053110215140431	1.4328709999928446	sig active	chr9	21994446.0	21994560.0	0.4919326973200498	no peak
48	-0.4919326973200498	0.5255541146950984	0.1858114391906983	G	1.0	not sig	0.4053110215140431	1.4328709999928446	sig active	chr9	21994446.0	21994560.0	0.4919326973200498	no peak
49	-0.4919326973200498	0.5255541146950984	0.1858114391906983	G	1.0	not sig	0.4053110215140431	1.4328709999928446	sig active	chr9	21994446.0	21994560.0	0.4919326973200498	no peak
50	-0.4919326973200498	0.5255541146950984	0.1858114391906983	G	1.0	not sig	0.4053110215140431	1.4328709999928446	sig active	chr9	21994446.0	21994560.0	0.4919326973200498	no peak
51	-0.4919326973200498	0.5255541146950984	0.1858114391906983	G	1.0	not sig	0.4053110215140431	1.4328709999928446	sig active	chr9	21994446.0	21994560.0	0.4919326973200498	no peak
52	-0.8873580648324483	0.5359030984096694	0.18947035747217947	T	1.0	not sig	0.4053110215140431	1.4328709999928446	sig active	chr9	21994446.0	21994560.0	0.8873580648324483	no peak
53	0.12975220679747995	0.6603434915431348	0.2334666803912761	G	1.0	not sig	0.4053110215140431	1.4328709999928446	sig active	chr9	21994446.0	21994560.0	0.0	no peak
54	-0.2821522087746733	0.7106447587411554	0.2512508639602745	A	1.0	not sig	0.4053110215140431	1.4328709999928446	sig active	chr9	21994446.0	21994560.0	0.2821522087746733	no peak
55	-0.2821522087746733	0.7106447587411554	0.2512508639602745	A	1.0	not sig	0.4053110215140431	1.4328709999928446	sig active	chr9	21994446.0	21994560.0	0.2821522087746733	no peak
56	-0.4587414760919941	0.5857460539980692	0.20709250341764815	G	1.0	not sig	0.4053110215140431	1.4328709999928446	sig active	chr9	21994446.0	21994560.0	0.4587414760919941	no peak
57	-0.4587414760919941	0.5857460539980692	0.20709250341764815	G	1.0	not sig	0.4053110215140431	1.4328709999928446	sig active	chr9	21994446.0	21994560.0	0.4587414760919941	no peak
58	0.2520592171013417	0.5996601346372883	0.2120118738046323	T	1.0	not sig	0.4053110215140431	1.4328709999928446	sig active	chr9	21994446.0	21994560.0	0.0	no peak
59	0.2024256514021025	0.8516828190384339	0.3011153483810759	G	1.0	not sig	0.4053110215140431	1.4328709999928446	sig active	chr9	21994446.0	21994560.0	0.0	no peak
60	0.2024256514021025	0.8516828190384339	0.3011153483810759	G	1.0	not sig	0.4053110215140431	1.4328709999928446	sig active	chr9	21994446.0	21994560.0	0.0	no peak
61	0.2024256514021025	0.8516828190384339	0.3011153483810759	G	1.0	not sig	0.4053110215140431	1.4328709999928446	sig active	chr9	21994446.0	21994560.0	0.0	no peak
62	0.2024256514021025	0.8516828190384339	0.3011153483810759	G	1.0	not sig	0.4053110215140431	1.4328709999928446	sig active	chr9	21994446.0	21994560.0	0.0	no peak
63	0.2024256514021025	0.8516828190384339	0.3011153483810759	G	1.0	not sig	0.4053110215140431	1.4328709999928446	sig active	chr9	21994446.0	21994560.0	0.0	no peak
64	0.2024256514021025	0.8516828190384339	0.3011153483810759	G	1.0	not sig	0.4053110215140431	1.4328709999928446	sig active	chr9	21994446.0	21994560.0	0.0	no peak
65	-0.5331718887341049	0.6958184775340356	0.24600898196960794	C	1.0	not sig	0.4053110215140431	1.4328709999928446	sig active	chr9	21994446.0	21994560.0	0.5331718887341049	no peak
66	-0.1180962585592259	0.5443738346042185	0.19246521497458347	G	1.0	not sig	0.4053110215140431	1.4328709999928446	sig active	chr9	21994446.0	21994560.0	0.1180962585592259	no peak
67	-0.1180962585592259	0.5443738346042185	0.19246521497458347	G	1.0	not sig	0.4053110215140431	1.4328709999928446	sig active	chr9	21994446.0	21994560.0	0.1180962585592259	no peak
68	-0.1180962585592259	0.5443738346042185	0.19246521497458347	G	1.0	not sig	0.4053110215140431	1.4328709999928446	sig active	chr9	21994446.0	21994560.0	0.1180962585592259	no peak
69	-0.6643202196352225	0.5739528790945928	0.20292298644466455	C	1.0	not sig	0.4053110215140431	1.4328709999928446	sig active	chr9	21994446.0	21994560.0	0.6643202196352225	no peak
70	-0.7527738954931764	0.4978750762378004	0.17602542129575896	G	1.0	not sig	0.4053110215140431	1.4328709999928446	sig active	chr9	21994446.0	21994560.0	0.7527738954931764	no peak
71	-0.39770324568825344	0.4359974392551115	0.15414837293862954	C	1.0	not sig	0.4053110215140431	1.4328709999928446	sig active	chr9	21994446.0	21994560.0	0.39770324568825344	no peak
72	-0.2817149669340111	0.7456719371415682	0.2636348416466559	G	1.0	not sig	0.4053110215140431	1.4328709999928446	sig active	chr9	21994446.0	21994560.0	0.2817149669340111	no peak
73	-0.32447586401567324	0.574991912557687	0.20329034024848144	C	1.0	not sig	0.4053110215140431	1.4328709999928446	sig active	chr9	21994446.0	21994560.0	0.32447586401567324	no peak
74	-0.5182056306063199	0.5462935128031773	0.19314392371067327	T	1.0	not sig	0.4053110215140431	1.4328709999928446	sig active	chr9	21994446.0	21994560.0	0.5182056306063199	no peak
75	0.21405470095383256	0.4610202409499812	0.1629952693199939	C	1.0	not sig	0.4053110215140431	1.4328709999928446	sig active	chr9	21994446.0	21994560.0	0.0	no peak
76	-0.2594005786453998	0.4998631200495584	0.17672830092605396	A	1.0	not sig	0.4053110215140431	1.4328709999928446	sig active	chr9	21994446.0	21994560.0	0.2594005786453998	no peak
77	0.15019349335172394	0.7186071364239912	0.2540659895872253	G	1.0	not sig	0.4053110215140431	1.4328709999928446	sig active	chr9	21994446.0	21994560.0	0.0	no peak
78	0.15019349335172394	0.7186071364239912	0.2540659895872253	G	1.0	not sig	0.4053110215140431	1.4328709999928446	sig active	chr9	21994446.0	21994560.0	0.0	no peak
79	0.15019349335172394	0.7186071364239912	0.2540659895872253	G	1.0	not sig	0.4053110215140431	1.4328709999928446	sig active	chr9	21994446.0	21994560.0	0.0	no peak
80	0.05310622933348992	0.6039485928011129	0.2135280727288699	A	1.0	not sig	0.4053110215140431	1.4328709999928446	sig active	chr9	21994446.0	21994560.0	0.0	no peak
81	0.05310622933348992	0.6039485928011129	0.2135280727288699	A	1.0	not sig	0.4053110215140431	1.4328709999928446	sig active	chr9	21994446.0	21994560.0	0.0	no peak
82	0.09766577021253983	0.4830133741434976	0.17077101613033105	G	1.0	not sig	0.4053110215140431	1.4328709999928446	sig active	chr9	21994446.0	21994560.0	0.0	no peak
83	0.09766577021253983	0.4830133741434976	0.17077101613033105	G	1.0	not sig	0.4053110215140431	1.4328709999928446	sig active	chr9	21994446.0	21994560.0	0.0	no peak
84	-0.4342983981018493	0.6372332223569828	0.2252959663629888	C	1.0	not sig	0.4053110215140431	1.4328709999928446	sig active	chr9	21994446.0	21994560.0	0.4342983981018493	no peak
85	0.2056373955132232	0.5836341073370306	0.20634581751488584	G	1.0	not sig	0.4053110215140431	1.4328709999928446	sig active	chr9	21994446.0	21994560.0	0.0	no peak
86	0.2056373955132232	0.5836341073370306	0.20634581751488584	G	1.0	not sig	0.4053110215140431	1.4328709999928446	sig active	chr9	21994446.0	21994560.0	0.0	no peak
87	0.2056373955132232	0.5836341073370306	0.20634581751488584	G	1.0	not sig	0.4053110215140431	1.4328709999928446	sig active	chr9	21994446.0	21994560.0	0.0	no peak
88	0.3434661370413157	0.6459816326771715	0.2283889964939927	T	1.0	not sig	0.4053110215140431	1.4328709999928446	sig active	chr9	21994446.0	21994560.0	0.0	no peak
89	-0.3175734974192223	0.6315462389368004	0.2232853140925356	G	1.0	not sig	0.4053110215140431	1.4328709999928446	sig active	chr9	21994446.0	21994560.0	0.3175734974192223	no peak
90	0.06023656141634265	0.5243820295826329	0.18539704452512226	C	1.0	not sig	0.4053110215140431	1.4328709999928446	sig active	chr9	21994446.0	21994560.0	0.0	no peak
91	-0.4786279748343435	0.6586246088847515	0.2328589635993727	G	1.0	not sig	0.4053110215140431	1.4328709999928446	sig active	chr9	21994446.0	21994560.0	0.4786279748343435	no peak
92	0.7999405629091472	0.5012539004203915	0.17722001604173265	C	1.0	not sig	0.4053110215140431	1.4328709999928446	sig active	chr9	21994446.0	21994560.0	0.0	no peak
93	-0.6363408577847285	0.538485552380415	0.1903833928295876	G	1.0	not sig	0.4053110215140431	1.4328709999928446	sig active	chr9	21994446.0	21994560.0	0.6363408577847285	no peak
94	0.055863767132863534	0.692890306292078	0.2449737170987761	C	1.0	not sig	0.4053110215140431	1.4328709999928446	sig active	chr9	21994446.0	21994560.0	0.0	no peak
95	0.055863767132863534	0.692890306292078	0.2449737170987761	C	1.0	not sig	0.4053110215140431	1.4328709999928446	sig active	chr9	21994446.0	21994560.0	0.0	no peak
96	-0.17662442876496715	0.8420218965530248	0.29769969648010075	T	1.0	not sig	0.4053110215140431	1.4328709999928446	sig active	chr9	21994446.0	21994560.0	0.17662442876496715	no peak
97	0.008443221922889266	0.4301384480220376	0.15207690672272006	G	1.0	not sig	0.4053110215140431	1.4328709999928446	sig active	chr9	21994446.0	21994560.0	0.0	no peak
98	-0.34468198679936585	0.5703633474970485	0.2016538953777111	C	1.0	not sig	0.4053110215140431	1.4328709999928446	sig active	chr9	21994446.0	21994560.0	0.34468198679936585	no peak
99	-0.14995349480223874	0.6005994910176772	0.21234398643789426	G	1.0	not sig	0.4053110215140431	1.4328709999928446	sig active	chr9	21994446.0	21994560.0	0.14995349480223874	no peak
100	-0.14995349480223874	0.6005994910176772	0.21234398643789426	G	1.0	not sig	0.4053110215140431	1.4328709999928446	sig active	chr9	21994446.0	21994560.0	0.14995349480223874	no peak
101	-0.14995349480223874	0.6005994910176772	0.21234398643789426	G	1.0	not sig	0.4053110215140431	1.4328709999928446	sig active	chr9	21994446.0	21994560.0	0.14995349480223874	no peak
102	-0.14995349480223874	0.6005994910176772	0.21234398643789426	G	1.0	not sig	0.4053110215140431	1.4328709999928446	sig active	chr9	21994446.0	21994560.0	0.14995349480223874	no peak
103	-0.6515474925611815	0.7216120321135874	0.2551283806466612	C	1.0	not sig	0.4053110215140431	1.4328709999928446	sig active	chr9	21994446.0	21994560.0	0.6515474925611815	no peak
104	-0.1313205612832117	0.7278464207402576	0.2573325698838966	G	1.0	not sig	0.4053110215140431	1.4328709999928446	sig active	chr9	21994446.0	21994560.0	0.1313205612832117	no peak
