## Supplementary material for "High-throughput functional analysis of IncRNA core promoters elucidatesrules governing tissue-specificity": CDKN2A__p1__tile1__plus.tfbs_peaks.txt

delpos	mean.log2FC	sd	se	seq	padj	sig	wt_activ	wt_l2fc	wt_class	tile_chr	tile_start	tile_end	loss_score	peak
11	-0.004575980614915761	0.13954830099993404	0.04933777497005741	C	1.0	not sig	-0.4409005699120385	0.5866594085667629	sig active	chr9	21994352.0	21994466.0	0.004575980614915761	no peak
12	-0.004575980614915761	0.13954830099993404	0.04933777497005741	C	1.0	not sig	-0.4409005699120385	0.5866594085667629	sig active	chr9	21994352.0	21994466.0	0.004575980614915761	no peak
13	-0.10249503865697042	0.2102165135068815	0.07432276110905467	G	1.0	not sig	-0.4409005699120385	0.5866594085667629	sig active	chr9	21994352.0	21994466.0	0.10249503865697042	no peak
14	-0.13744076312273046	0.14957410994595816	0.05288243371636461	C	1.0	not sig	-0.4409005699120385	0.5866594085667629	sig active	chr9	21994352.0	21994466.0	0.13744076312273046	no peak
15	-0.1408816848629399	0.18986497271728908	0.06712740485909696	T	1.0	not sig	-0.4409005699120385	0.5866594085667629	sig active	chr9	21994352.0	21994466.0	0.1408816848629399	no peak
16	-0.13784091314045446	0.12390878969596195	0.04380837272131625	G	1.0	not sig	-0.4409005699120385	0.5866594085667629	sig active	chr9	21994352.0	21994466.0	0.13784091314045446	no peak
17	-0.06941114327449899	0.15903600799434756	0.05622771985282057	C	1.0	not sig	-0.4409005699120385	0.5866594085667629	sig active	chr9	21994352.0	21994466.0	0.06941114327449899	no peak
18	-0.2756903419379923	0.1232796799843138	0.04358594884970788	G	0.0500557992727283	not sig	-0.4409005699120385	0.5866594085667629	sig active	chr9	21994352.0	21994466.0	0.2756903419379923	no peak
19	-0.4129637435689351	0.20851416076538654	0.07372088852531337	C	6.6676842693566425e-06	sig	-0.4409005699120385	0.5866594085667629	sig active	chr9	21994352.0	21994466.0	0.4129637435689351	no peak
20	-0.4129637435689351	0.20851416076538654	0.07372088852531337	C	6.6676842693566425e-06	sig	-0.4409005699120385	0.5866594085667629	sig active	chr9	21994352.0	21994466.0	0.4129637435689351	no peak
21	0.2294159304789277	0.14573227727194354	0.05152414074837473	G	1.0	not sig	-0.4409005699120385	0.5866594085667629	sig active	chr9	21994352.0	21994466.0	0.0	no peak
22	-0.0209291431654365	0.1303460057360232	0.04608427227826131	C	1.0	not sig	-0.4409005699120385	0.5866594085667629	sig active	chr9	21994352.0	21994466.0	0.0209291431654365	no peak
23	-0.0209291431654365	0.1303460057360232	0.04608427227826131	C	1.0	not sig	-0.4409005699120385	0.5866594085667629	sig active	chr9	21994352.0	21994466.0	0.0209291431654365	no peak
24	-0.0209291431654365	0.1303460057360232	0.04608427227826131	C	1.0	not sig	-0.4409005699120385	0.5866594085667629	sig active	chr9	21994352.0	21994466.0	0.0209291431654365	no peak
25	-0.3511408992251749	0.1974718420635042	0.06981683930825136	T	0.2568089633988203	not sig	-0.4409005699120385	0.5866594085667629	sig active	chr9	21994352.0	21994466.0	0.3511408992251749	no peak
26	-0.3511408992251749	0.1974718420635042	0.06981683930825136	T	0.2568089633988203	not sig	-0.4409005699120385	0.5866594085667629	sig active	chr9	21994352.0	21994466.0	0.3511408992251749	no peak
27	-0.3511408992251749	0.1974718420635042	0.06981683930825136	T	0.2568089633988203	not sig	-0.4409005699120385	0.5866594085667629	sig active	chr9	21994352.0	21994466.0	0.3511408992251749	no peak
28	0.1485941975761453	0.1433248333153457	0.05067298077485628	G	1.0	not sig	-0.4409005699120385	0.5866594085667629	sig active	chr9	21994352.0	21994466.0	0.0	no peak
29	0.1485941975761453	0.1433248333153457	0.05067298077485628	G	1.0	not sig	-0.4409005699120385	0.5866594085667629	sig active	chr9	21994352.0	21994466.0	0.0	no peak
30	0.3043376868268448	0.12868360517214975	0.04549652492237969	C	0.031163833759279124	sig	-0.4409005699120385	0.5866594085667629	sig active	chr9	21994352.0	21994466.0	0.0	no peak
31	0.27924426466053903	0.1499946079085379	0.05303110219677225	A	0.7172021621252782	not sig	-0.4409005699120385	0.5866594085667629	sig active	chr9	21994352.0	21994466.0	0.0	no peak
32	0.0820894840830284	0.08537575025158184	0.030184885975891307	C	1.0	not sig	-0.4409005699120385	0.5866594085667629	sig active	chr9	21994352.0	21994466.0	0.0	no peak
33	0.0820894840830284	0.08537575025158184	0.030184885975891307	C	1.0	not sig	-0.4409005699120385	0.5866594085667629	sig active	chr9	21994352.0	21994466.0	0.0	no peak
34	-0.07959116938142896	0.17671533711073806	0.062478306605334814	A	1.0	not sig	-0.4409005699120385	0.5866594085667629	sig active	chr9	21994352.0	21994466.0	0.07959116938142896	no peak
35	-0.14485255648159734	0.17414698693475766	0.0615702576923861	G	1.0	not sig	-0.4409005699120385	0.5866594085667629	sig active	chr9	21994352.0	21994466.0	0.14485255648159734	no peak
36	-0.0318437769074746	0.15132212744108864	0.053500451228584364	A	1.0	not sig	-0.4409005699120385	0.5866594085667629	sig active	chr9	21994352.0	21994466.0	0.0318437769074746	no peak
37	0.2001249533056954	0.16876360220306275	0.05966694376762732	G	1.0	not sig	-0.4409005699120385	0.5866594085667629	sig active	chr9	21994352.0	21994466.0	0.0	no peak
38	0.2001249533056954	0.16876360220306275	0.05966694376762732	G	1.0	not sig	-0.4409005699120385	0.5866594085667629	sig active	chr9	21994352.0	21994466.0	0.0	no peak
39	0.478676525404988	0.18078778037245288	0.06391813272851281	T	4.931260856744354e-10	sig	-0.4409005699120385	0.5866594085667629	sig active	chr9	21994352.0	21994466.0	0.0	no peak
40	0.12651373548828915	0.13825024308590794	0.04887884219336705	G	1.0	not sig	-0.4409005699120385	0.5866594085667629	sig active	chr9	21994352.0	21994466.0	0.0	no peak
41	-0.2435258687060921	0.16921138187998316	0.05982525779064129	A	1.0	not sig	-0.4409005699120385	0.5866594085667629	sig active	chr9	21994352.0	21994466.0	0.2435258687060921	no peak
42	0.006434000496535884	0.13236382406082642	0.046797678788596725	G	1.0	not sig	-0.4409005699120385	0.5866594085667629	sig active	chr9	21994352.0	21994466.0	0.0	no peak
43	-0.3092793788693127	0.11250865453521866	0.03977781628201386	C	0.007477459202993095	sig	-0.4409005699120385	0.5866594085667629	sig active	chr9	21994352.0	21994466.0	0.3092793788693127	no peak
44	-0.008169028374195074	0.2365323171050384	0.08362680269736973	A	1.0	not sig	-0.4409005699120385	0.5866594085667629	sig active	chr9	21994352.0	21994466.0	0.008169028374195074	no peak
45	-0.28084985253914485	0.14055248049703326	0.04969280603602108	G	0.0013040222288823512	sig	-0.4409005699120385	0.5866594085667629	sig active	chr9	21994352.0	21994466.0	0.28084985253914485	no peak
46	-0.009743913871003113	0.16295617277991944	0.05761370740444386	C	1.0	not sig	-0.4409005699120385	0.5866594085667629	sig active	chr9	21994352.0	21994466.0	0.009743913871003113	no peak
47	-0.20767786240114872	0.1349165505933697	0.047700203909434816	G	1.0	not sig	-0.4409005699120385	0.5866594085667629	sig active	chr9	21994352.0	21994466.0	0.20767786240114872	no peak
48	-0.0031279049408051464	0.17196153758474236	0.06079758466471834	C	1.0	not sig	-0.4409005699120385	0.5866594085667629	sig active	chr9	21994352.0	21994466.0	0.0031279049408051464	no peak
49	-0.0031279049408051464	0.17196153758474236	0.06079758466471834	C	1.0	not sig	-0.4409005699120385	0.5866594085667629	sig active	chr9	21994352.0	21994466.0	0.0031279049408051464	no peak
50	0.06606119162896831	0.13250993482747928	0.04684933674554903	A	1.0	not sig	-0.4409005699120385	0.5866594085667629	sig active	chr9	21994352.0	21994466.0	0.0	no peak
51	-0.017084726435842863	0.16419690605304865	0.058052372859980585	C	1.0	not sig	-0.4409005699120385	0.5866594085667629	sig active	chr9	21994352.0	21994466.0	0.017084726435842863	no peak
52	0.1903284339822517	0.18549345763142286	0.06558184087845931	T	1.0	not sig	-0.4409005699120385	0.5866594085667629	sig active	chr9	21994352.0	21994466.0	0.0	no peak
53	-0.12957793272370016	0.08920207995736254	0.03153769781689783	C	1.0	not sig	-0.4409005699120385	0.5866594085667629	sig active	chr9	21994352.0	21994466.0	0.12957793272370016	no peak
54	-0.12957793272370016	0.08920207995736254	0.03153769781689783	C	1.0	not sig	-0.4409005699120385	0.5866594085667629	sig active	chr9	21994352.0	21994466.0	0.12957793272370016	no peak
55	0.21728997879915052	0.1756239692587381	0.062092449800875735	T	1.0	not sig	-0.4409005699120385	0.5866594085667629	sig active	chr9	21994352.0	21994466.0	0.0	no peak
56	0.26018753851205045	0.20183116393131514	0.07135809233530332	G	1.0	not sig	-0.4409005699120385	0.5866594085667629	sig active	chr9	21994352.0	21994466.0	0.0	no peak
57	-0.14140086253880624	0.12388475061176805	0.04379987362159274	C	1.0	not sig	-0.4409005699120385	0.5866594085667629	sig active	chr9	21994352.0	21994466.0	0.14140086253880624	no peak
58	-0.14140086253880624	0.12388475061176805	0.04379987362159274	C	1.0	not sig	-0.4409005699120385	0.5866594085667629	sig active	chr9	21994352.0	21994466.0	0.14140086253880624	no peak
59	-0.14140086253880624	0.12388475061176805	0.04379987362159274	C	1.0	not sig	-0.4409005699120385	0.5866594085667629	sig active	chr9	21994352.0	21994466.0	0.14140086253880624	no peak
60	-0.14140086253880624	0.12388475061176805	0.04379987362159274	C	1.0	not sig	-0.4409005699120385	0.5866594085667629	sig active	chr9	21994352.0	21994466.0	0.14140086253880624	no peak
61	-0.14140086253880624	0.12388475061176805	0.04379987362159274	C	1.0	not sig	-0.4409005699120385	0.5866594085667629	sig active	chr9	21994352.0	21994466.0	0.14140086253880624	no peak
62	0.03990623483351423	0.11620535835533435	0.04108479845163488	T	1.0	not sig	-0.4409005699120385	0.5866594085667629	sig active	chr9	21994352.0	21994466.0	0.0	no peak
63	0.03990623483351423	0.11620535835533435	0.04108479845163488	T	1.0	not sig	-0.4409005699120385	0.5866594085667629	sig active	chr9	21994352.0	21994466.0	0.0	no peak
64	0.200313350251176	0.15700323143752026	0.05550902480883576	A	1.0	not sig	-0.4409005699120385	0.5866594085667629	sig active	chr9	21994352.0	21994466.0	0.0	no peak
65	0.200313350251176	0.15700323143752026	0.05550902480883576	A	1.0	not sig	-0.4409005699120385	0.5866594085667629	sig active	chr9	21994352.0	21994466.0	0.0	no peak
66	-0.05440249687463407	0.16903605130795318	0.059763269072425435	C	1.0	not sig	-0.4409005699120385	0.5866594085667629	sig active	chr9	21994352.0	21994466.0	0.05440249687463407	no peak
67	-0.11640492344627935	0.15582793950615031	0.055093496361562994	T	1.0	not sig	-0.4409005699120385	0.5866594085667629	sig active	chr9	21994352.0	21994466.0	0.11640492344627935	no peak
68	0.05288398213796995	0.15576181929581495	0.05507011933701218	G	1.0	not sig	-0.4409005699120385	0.5866594085667629	sig active	chr9	21994352.0	21994466.0	0.0	no peak
69	0.055657233167027635	0.1542662939779145	0.0545413712901504	C	1.0	not sig	-0.4409005699120385	0.5866594085667629	sig active	chr9	21994352.0	21994466.0	0.0	no peak
70	-0.062052458864312876	0.17276686374977365	0.061082310460898626	A	1.0	not sig	-0.4409005699120385	0.5866594085667629	sig active	chr9	21994352.0	21994466.0	0.062052458864312876	no peak
71	-0.13171147807079944	0.17355683004938033	0.06136160572457899	G	1.0	not sig	-0.4409005699120385	0.5866594085667629	sig active	chr9	21994352.0	21994466.0	0.13171147807079944	no peak
72	-0.1268742110300568	0.16057364828727724	0.05677135779189869	A	1.0	not sig	-0.4409005699120385	0.5866594085667629	sig active	chr9	21994352.0	21994466.0	0.1268742110300568	no peak
73	0.04999527146554504	0.2159491135234452	0.07634954128182582	C	1.0	not sig	-0.4409005699120385	0.5866594085667629	sig active	chr9	21994352.0	21994466.0	0.0	no peak
74	-0.2255656317309813	0.1625153826835819	0.05745786457134379	T	1.0	not sig	-0.4409005699120385	0.5866594085667629	sig active	chr9	21994352.0	21994466.0	0.2255656317309813	no peak
75	-0.05466927434044742	0.14459485029123606	0.05112199958279332	G	1.0	not sig	-0.4409005699120385	0.5866594085667629	sig active	chr9	21994352.0	21994466.0	0.05466927434044742	no peak
76	-0.05466927434044742	0.14459485029123606	0.05112199958279332	G	1.0	not sig	-0.4409005699120385	0.5866594085667629	sig active	chr9	21994352.0	21994466.0	0.05466927434044742	no peak
77	-0.05466927434044742	0.14459485029123606	0.05112199958279332	G	1.0	not sig	-0.4409005699120385	0.5866594085667629	sig active	chr9	21994352.0	21994466.0	0.05466927434044742	no peak
78	0.2350747390223414	0.12122508429011206	0.04285953957572452	A	1.0	not sig	-0.4409005699120385	0.5866594085667629	sig active	chr9	21994352.0	21994466.0	0.0	no peak
79	-0.13883042632692408	0.21716583778797613	0.07677971827096786	C	1.0	not sig	-0.4409005699120385	0.5866594085667629	sig active	chr9	21994352.0	21994466.0	0.13883042632692408	no peak
80	-0.13883042632692408	0.21716583778797613	0.07677971827096786	C	1.0	not sig	-0.4409005699120385	0.5866594085667629	sig active	chr9	21994352.0	21994466.0	0.13883042632692408	no peak
81	-0.13883042632692408	0.21716583778797613	0.07677971827096786	C	1.0	not sig	-0.4409005699120385	0.5866594085667629	sig active	chr9	21994352.0	21994466.0	0.13883042632692408	no peak
82	-0.10483252073898516	0.1459637288305462	0.05160597123167679	A	1.0	not sig	-0.4409005699120385	0.5866594085667629	sig active	chr9	21994352.0	21994466.0	0.10483252073898516	no peak
83	-0.16437548204972574	0.14820704188735592	0.05239910216907403	C	1.0	not sig	-0.4409005699120385	0.5866594085667629	sig active	chr9	21994352.0	21994466.0	0.16437548204972574	no peak
84	-0.3546447165467025	0.1463799530771142	0.05175312872529804	G	0.011863046672386577	sig	-0.4409005699120385	0.5866594085667629	sig active	chr9	21994352.0	21994466.0	0.3546447165467025	no peak
85	-0.2410691267375683	0.13817535426050334	0.048852364995227715	C	1.0	not sig	-0.4409005699120385	0.5866594085667629	sig active	chr9	21994352.0	21994466.0	0.2410691267375683	no peak
86	-0.24725344938201696	0.25298968687914936	0.08944536158125391	A	1.0	not sig	-0.4409005699120385	0.5866594085667629	sig active	chr9	21994352.0	21994466.0	0.24725344938201696	no peak
87	-0.09840816210346856	0.2261210781671969	0.07994587387061916	C	1.0	not sig	-0.4409005699120385	0.5866594085667629	sig active	chr9	21994352.0	21994466.0	0.09840816210346856	no peak
88	-0.09840816210346856	0.2261210781671969	0.07994587387061916	C	1.0	not sig	-0.4409005699120385	0.5866594085667629	sig active	chr9	21994352.0	21994466.0	0.09840816210346856	no peak
89	-0.18755708414476646	0.15557743644688726	0.055004930155606535	G	1.0	not sig	-0.4409005699120385	0.5866594085667629	sig active	chr9	21994352.0	21994466.0	0.18755708414476646	no peak
90	-0.20753602312771646	0.2221818838139922	0.07855315835083775	C	0.8688438678006787	not sig	-0.4409005699120385	0.5866594085667629	sig active	chr9	21994352.0	21994466.0	0.20753602312771646	no peak
91	-0.20753602312771646	0.2221818838139922	0.07855315835083775	C	0.8688438678006787	not sig	-0.4409005699120385	0.5866594085667629	sig active	chr9	21994352.0	21994466.0	0.20753602312771646	no peak
92	-0.20753602312771646	0.2221818838139922	0.07855315835083775	C	0.8688438678006787	not sig	-0.4409005699120385	0.5866594085667629	sig active	chr9	21994352.0	21994466.0	0.20753602312771646	no peak
93	-0.20753602312771646	0.2221818838139922	0.07855315835083775	C	0.8688438678006787	not sig	-0.4409005699120385	0.5866594085667629	sig active	chr9	21994352.0	21994466.0	0.20753602312771646	no peak
94	-0.20753602312771646	0.2221818838139922	0.07855315835083775	C	0.8688438678006787	not sig	-0.4409005699120385	0.5866594085667629	sig active	chr9	21994352.0	21994466.0	0.20753602312771646	no peak
95	-0.21686827469413436	0.19917373584247045	0.07041854962423448	T	1.0	not sig	-0.4409005699120385	0.5866594085667629	sig active	chr9	21994352.0	21994466.0	0.21686827469413436	no peak
96	-0.04306435645227912	0.17054880851147872	0.060298109510876274	G	1.0	not sig	-0.4409005699120385	0.5866594085667629	sig active	chr9	21994352.0	21994466.0	0.04306435645227912	no peak
97	-0.1769140557950637	0.09773314025687722	0.03455388311114692	C	1.0	not sig	-0.4409005699120385	0.5866594085667629	sig active	chr9	21994352.0	21994466.0	0.1769140557950637	no peak
98	-0.1769140557950637	0.09773314025687722	0.03455388311114692	C	1.0	not sig	-0.4409005699120385	0.5866594085667629	sig active	chr9	21994352.0	21994466.0	0.1769140557950637	no peak
99	-0.1769140557950637	0.09773314025687722	0.03455388311114692	C	1.0	not sig	-0.4409005699120385	0.5866594085667629	sig active	chr9	21994352.0	21994466.0	0.1769140557950637	no peak
100	-0.15907136244376913	0.10318242447819548	0.03648049602390042	A	1.0	not sig	-0.4409005699120385	0.5866594085667629	sig active	chr9	21994352.0	21994466.0	0.15907136244376913	no peak
101	-0.01004154760639464	0.1184235969241448	0.041869064218782566	T	1.0	not sig	-0.4409005699120385	0.5866594085667629	sig active	chr9	21994352.0	21994466.0	0.01004154760639464	no peak
102	-0.03200870255803849	0.19101718397805045	0.0675347730570189	C	1.0	not sig	-0.4409005699120385	0.5866594085667629	sig active	chr9	21994352.0	21994466.0	0.03200870255803849	no peak
103	-0.2508314151822343	0.11235518413561373	0.039723556301877835	T	1.0	not sig	-0.4409005699120385	0.5866594085667629	sig active	chr9	21994352.0	21994466.0	0.2508314151822343	no peak
104	-0.21490187175345896	0.15967019297893714	0.05645193810438558	C	1.0	not sig	-0.4409005699120385	0.5866594085667629	sig active	chr9	21994352.0	21994466.0	0.21490187175345896	no peak
