## Supplementary material for "High-throughput functional analysis of IncRNA core promoters elucidatesrules governing tissue-specificity": CDKN2A__p1__tile2__minus.tfbs_peaks.txt

delpos	mean.log2FC	sd	se	seq	padj	sig	wt_activ	wt_l2fc	wt_class	tile_chr	tile_start	tile_end	loss_score	peak
11	-0.5350927492642976	0.15916536124167324	0.05627345313199681	G	0.0010815575013946774	sig	-0.21758145304328586	0.8099785254355156	sig active	chr9	21994352.0	21994466.0	0.5350927492642976	no peak
12	-0.23003169756204256	0.3415374607634079	0.12075172726752005	A	1.0	not sig	-0.21758145304328586	0.8099785254355156	sig active	chr9	21994352.0	21994466.0	0.23003169756204256	no peak
13	-0.42299847571218696	0.20027518517169715	0.07080797076914927	G	0.6666742371026138	not sig	-0.21758145304328586	0.8099785254355156	sig active	chr9	21994352.0	21994466.0	0.42299847571218696	no peak
14	-0.26260944129997404	0.2811871947936013	0.09941468611068907	A	1.0	not sig	-0.21758145304328586	0.8099785254355156	sig active	chr9	21994352.0	21994466.0	0.26260944129997404	no peak
15	0.007174217907850915	0.21471972985653592	0.07591488851805006	T	1.0	not sig	-0.21758145304328586	0.8099785254355156	sig active	chr9	21994352.0	21994466.0	0.0	no peak
16	0.04799620514222295	0.12329881758873915	0.043592715014640314	G	1.0	not sig	-0.21758145304328586	0.8099785254355156	sig active	chr9	21994352.0	21994466.0	0.0	no peak
17	0.04799620514222295	0.12329881758873915	0.043592715014640314	G	1.0	not sig	-0.21758145304328586	0.8099785254355156	sig active	chr9	21994352.0	21994466.0	0.0	no peak
18	0.04799620514222295	0.12329881758873915	0.043592715014640314	G	1.0	not sig	-0.21758145304328586	0.8099785254355156	sig active	chr9	21994352.0	21994466.0	0.0	no peak
19	0.2675212152326936	0.1464509907982691	0.05177824435247237	C	1.0	not sig	-0.21758145304328586	0.8099785254355156	sig active	chr9	21994352.0	21994466.0	0.0	peak
20	-0.14674092826190185	0.21565034220725174	0.07624390966997363	A	1.0	not sig	-0.21758145304328586	0.8099785254355156	sig active	chr9	21994352.0	21994466.0	0.14674092826190185	peak
21	-0.5058644792875591	0.32002732408954393	0.11314674551435072	G	0.8498704910432237	not sig	-0.21758145304328586	0.8099785254355156	sig active	chr9	21994352.0	21994466.0	0.5058644792875591	peak
22	-0.5058644792875591	0.32002732408954393	0.11314674551435072	G	0.8498704910432237	not sig	-0.21758145304328586	0.8099785254355156	sig active	chr9	21994352.0	21994466.0	0.5058644792875591	peak
23	-0.5058644792875591	0.32002732408954393	0.11314674551435072	G	0.8498704910432237	not sig	-0.21758145304328586	0.8099785254355156	sig active	chr9	21994352.0	21994466.0	0.5058644792875591	peak
24	-0.5058644792875591	0.32002732408954393	0.11314674551435072	G	0.8498704910432237	not sig	-0.21758145304328586	0.8099785254355156	sig active	chr9	21994352.0	21994466.0	0.5058644792875591	peak
25	-0.5058644792875591	0.32002732408954393	0.11314674551435072	G	0.8498704910432237	not sig	-0.21758145304328586	0.8099785254355156	sig active	chr9	21994352.0	21994466.0	0.5058644792875591	peak
26	-0.3824974725795397	0.2233818721460496	0.07897741829430903	C	1.0	not sig	-0.21758145304328586	0.8099785254355156	sig active	chr9	21994352.0	21994466.0	0.3824974725795397	peak
27	-0.4007681625241162	0.20043894353323002	0.0708658680931072	G	1.0	not sig	-0.21758145304328586	0.8099785254355156	sig active	chr9	21994352.0	21994466.0	0.4007681625241162	peak
28	-0.4007681625241162	0.20043894353323002	0.0708658680931072	G	1.0	not sig	-0.21758145304328586	0.8099785254355156	sig active	chr9	21994352.0	21994466.0	0.4007681625241162	peak
29	-0.3247712726087825	0.3887840650981473	0.13745592442408602	T	1.0	not sig	-0.21758145304328586	0.8099785254355156	sig active	chr9	21994352.0	21994466.0	0.3247712726087825	no peak
30	-0.14014198987231155	0.3045398717147369	0.10767110421558586	G	1.0	not sig	-0.21758145304328586	0.8099785254355156	sig active	chr9	21994352.0	21994466.0	0.14014198987231155	no peak
31	-0.7017720541531202	0.2928457739994579	0.1035366163184199	C	0.0003795310308014306	sig	-0.21758145304328586	0.8099785254355156	sig active	chr9	21994352.0	21994466.0	0.7017720541531202	no peak
32	0.010651962971969091	0.23899924294309105	0.0844989926917554	G	1.0	not sig	-0.21758145304328586	0.8099785254355156	sig active	chr9	21994352.0	21994466.0	0.0	no peak
33	-0.2880055566580568	0.19579754527156285	0.06922488600060106	T	1.0	not sig	-0.21758145304328586	0.8099785254355156	sig active	chr9	21994352.0	21994466.0	0.2880055566580568	no peak
34	-0.5046452512946653	0.20012527561344315	0.07075496973654623	G	1.0	not sig	-0.21758145304328586	0.8099785254355156	sig active	chr9	21994352.0	21994466.0	0.5046452512946653	no peak
35	-0.5046452512946653	0.20012527561344315	0.07075496973654623	G	1.0	not sig	-0.21758145304328586	0.8099785254355156	sig active	chr9	21994352.0	21994466.0	0.5046452512946653	no peak
36	-0.5046452512946653	0.20012527561344315	0.07075496973654623	G	1.0	not sig	-0.21758145304328586	0.8099785254355156	sig active	chr9	21994352.0	21994466.0	0.5046452512946653	no peak
37	-0.3245725906041022	0.279658596325074	0.09887424493928557	T	1.0	not sig	-0.21758145304328586	0.8099785254355156	sig active	chr9	21994352.0	21994466.0	0.3245725906041022	no peak
38	-0.037144641013498486	0.2671843232872957	0.09446392341159278	C	1.0	not sig	-0.21758145304328586	0.8099785254355156	sig active	chr9	21994352.0	21994466.0	0.037144641013498486	no peak
39	-0.037144641013498486	0.2671843232872957	0.09446392341159278	C	1.0	not sig	-0.21758145304328586	0.8099785254355156	sig active	chr9	21994352.0	21994466.0	0.037144641013498486	no peak
40	-0.037144641013498486	0.2671843232872957	0.09446392341159278	C	1.0	not sig	-0.21758145304328586	0.8099785254355156	sig active	chr9	21994352.0	21994466.0	0.037144641013498486	no peak
41	-0.5391578961530195	0.2303603657455827	0.0814446883676574	A	0.28871107040352545	not sig	-0.21758145304328586	0.8099785254355156	sig active	chr9	21994352.0	21994466.0	0.5391578961530195	no peak
42	0.050102472435688064	0.26514879286177395	0.0937442547279938	G	1.0	not sig	-0.21758145304328586	0.8099785254355156	sig active	chr9	21994352.0	21994466.0	0.0	no peak
43	-0.07336158037559025	0.3357282473182663	0.1186978601573102	T	1.0	not sig	-0.21758145304328586	0.8099785254355156	sig active	chr9	21994352.0	21994466.0	0.07336158037559025	no peak
44	-0.3266500679568503	0.2059012826918732	0.07279709662321593	C	1.0	not sig	-0.21758145304328586	0.8099785254355156	sig active	chr9	21994352.0	21994466.0	0.3266500679568503	no peak
45	-0.20259295551192924	0.3003323313721669	0.10618351406141224	T	1.0	not sig	-0.21758145304328586	0.8099785254355156	sig active	chr9	21994352.0	21994466.0	0.20259295551192924	no peak
46	0.0667425624157198	0.367762071996446	0.13002352748595114	G	1.0	not sig	-0.21758145304328586	0.8099785254355156	sig active	chr9	21994352.0	21994466.0	0.0	no peak
47	-0.2454167556668569	0.4189724983546849	0.14812914735863367	C	1.0	not sig	-0.21758145304328586	0.8099785254355156	sig active	chr9	21994352.0	21994466.0	0.2454167556668569	no peak
48	-0.047277238707394316	0.32597620303939034	0.11524999183729788	A	1.0	not sig	-0.21758145304328586	0.8099785254355156	sig active	chr9	21994352.0	21994466.0	0.047277238707394316	no peak
49	0.03974695350754507	0.3031491100078359	0.10717939569860373	G	1.0	not sig	-0.21758145304328586	0.8099785254355156	sig active	chr9	21994352.0	21994466.0	0.0	no peak
50	-0.11003391706935016	0.25533648643819873	0.09027508052239863	T	1.0	not sig	-0.21758145304328586	0.8099785254355156	sig active	chr9	21994352.0	21994466.0	0.11003391706935016	no peak
51	-0.11003391706935016	0.25533648643819873	0.09027508052239863	T	1.0	not sig	-0.21758145304328586	0.8099785254355156	sig active	chr9	21994352.0	21994466.0	0.11003391706935016	no peak
52	-0.13948515442441714	0.24221185231361456	0.08563482162735571	A	1.0	not sig	-0.21758145304328586	0.8099785254355156	sig active	chr9	21994352.0	21994466.0	0.13948515442441714	no peak
53	-0.13948515442441714	0.24221185231361456	0.08563482162735571	A	1.0	not sig	-0.21758145304328586	0.8099785254355156	sig active	chr9	21994352.0	21994466.0	0.13948515442441714	no peak
54	-0.20635615129356935	0.2700982327334293	0.09549414597615506	G	1.0	not sig	-0.21758145304328586	0.8099785254355156	sig active	chr9	21994352.0	21994466.0	0.20635615129356935	no peak
55	-0.20635615129356935	0.2700982327334293	0.09549414597615506	G	1.0	not sig	-0.21758145304328586	0.8099785254355156	sig active	chr9	21994352.0	21994466.0	0.20635615129356935	no peak
56	-0.20635615129356935	0.2700982327334293	0.09549414597615506	G	1.0	not sig	-0.21758145304328586	0.8099785254355156	sig active	chr9	21994352.0	21994466.0	0.20635615129356935	no peak
57	-0.20635615129356935	0.2700982327334293	0.09549414597615506	G	1.0	not sig	-0.21758145304328586	0.8099785254355156	sig active	chr9	21994352.0	21994466.0	0.20635615129356935	no peak
58	-0.20635615129356935	0.2700982327334293	0.09549414597615506	G	1.0	not sig	-0.21758145304328586	0.8099785254355156	sig active	chr9	21994352.0	21994466.0	0.20635615129356935	no peak
59	-0.05294127870279765	0.299177728857114	0.10577530042742776	C	1.0	not sig	-0.21758145304328586	0.8099785254355156	sig active	chr9	21994352.0	21994466.0	0.05294127870279765	no peak
60	0.0112136485463405	0.2096704142262977	0.07412968585680373	A	1.0	not sig	-0.21758145304328586	0.8099785254355156	sig active	chr9	21994352.0	21994466.0	0.0	no peak
61	-0.19162293468793365	0.2101914078670339	0.07431388492496355	G	1.0	not sig	-0.21758145304328586	0.8099785254355156	sig active	chr9	21994352.0	21994466.0	0.19162293468793365	no peak
62	-0.19162293468793365	0.2101914078670339	0.07431388492496355	G	1.0	not sig	-0.21758145304328586	0.8099785254355156	sig active	chr9	21994352.0	21994466.0	0.19162293468793365	no peak
63	0.009369492411917035	0.25426808502486625	0.08989734358020028	A	1.0	not sig	-0.21758145304328586	0.8099785254355156	sig active	chr9	21994352.0	21994466.0	0.0	no peak
64	-0.11471116553255513	0.2649455534903227	0.09367239875911518	G	1.0	not sig	-0.21758145304328586	0.8099785254355156	sig active	chr9	21994352.0	21994466.0	0.11471116553255513	no peak
65	-0.4229699860357528	0.2331841511924805	0.08244304728671607	T	1.0	not sig	-0.21758145304328586	0.8099785254355156	sig active	chr9	21994352.0	21994466.0	0.4229699860357528	no peak
66	-0.18290959673541746	0.2563237918803027	0.09062414570900566	G	1.0	not sig	-0.21758145304328586	0.8099785254355156	sig active	chr9	21994352.0	21994466.0	0.18290959673541746	no peak
67	-0.18290959673541746	0.2563237918803027	0.09062414570900566	G	1.0	not sig	-0.21758145304328586	0.8099785254355156	sig active	chr9	21994352.0	21994466.0	0.18290959673541746	no peak
68	-0.19962925847056945	0.2081524414079363	0.07359300142004363	C	1.0	not sig	-0.21758145304328586	0.8099785254355156	sig active	chr9	21994352.0	21994466.0	0.19962925847056945	no peak
69	-0.01314525703111192	0.18613219716191196	0.06580766940516969	G	1.0	not sig	-0.21758145304328586	0.8099785254355156	sig active	chr9	21994352.0	21994466.0	0.01314525703111192	no peak
70	-0.2927561437731784	0.16547332354770786	0.05850365459302991	C	1.0	not sig	-0.21758145304328586	0.8099785254355156	sig active	chr9	21994352.0	21994466.0	0.2927561437731784	no peak
71	-0.20664203158137154	0.3896483337777963	0.1377614895461595	T	1.0	not sig	-0.21758145304328586	0.8099785254355156	sig active	chr9	21994352.0	21994466.0	0.20664203158137154	no peak
72	-0.02924738699000995	0.34739875767881795	0.12282400866523717	G	1.0	not sig	-0.21758145304328586	0.8099785254355156	sig active	chr9	21994352.0	21994466.0	0.02924738699000995	no peak
73	-0.22717481965899186	0.2996295538457903	0.10593504468412904	C	1.0	not sig	-0.21758145304328586	0.8099785254355156	sig active	chr9	21994352.0	21994466.0	0.22717481965899186	no peak
74	-0.3556328999067647	0.1202853696261994	0.042527300270107975	T	1.0	not sig	-0.21758145304328586	0.8099785254355156	sig active	chr9	21994352.0	21994466.0	0.3556328999067647	no peak
75	0.02463666542363913	0.26567388763331906	0.09392990376485637	C	1.0	not sig	-0.21758145304328586	0.8099785254355156	sig active	chr9	21994352.0	21994466.0	0.0	no peak
76	0.13070031568424312	0.1973590897611014	0.06977697534943965	A	1.0	not sig	-0.21758145304328586	0.8099785254355156	sig active	chr9	21994352.0	21994466.0	0.0	no peak
77	-0.028223413914186805	0.3704133399409142	0.13096089225708912	C	1.0	not sig	-0.21758145304328586	0.8099785254355156	sig active	chr9	21994352.0	21994466.0	0.028223413914186805	no peak
78	-0.028223413914186805	0.3704133399409142	0.13096089225708912	C	1.0	not sig	-0.21758145304328586	0.8099785254355156	sig active	chr9	21994352.0	21994466.0	0.028223413914186805	no peak
79	0.06463564221181152	0.2056655941437069	0.07271376813788771	T	1.0	not sig	-0.21758145304328586	0.8099785254355156	sig active	chr9	21994352.0	21994466.0	0.0	no peak
80	-0.24545201746428635	0.21623872100070168	0.07645193298735102	C	1.0	not sig	-0.21758145304328586	0.8099785254355156	sig active	chr9	21994352.0	21994466.0	0.24545201746428635	no peak
81	0.1018616744118873	0.15146702464993775	0.05355168012806046	T	1.0	not sig	-0.21758145304328586	0.8099785254355156	sig active	chr9	21994352.0	21994466.0	0.0	no peak
82	-0.04765398418234261	0.2532052773624609	0.08952158432760836	G	1.0	not sig	-0.21758145304328586	0.8099785254355156	sig active	chr9	21994352.0	21994466.0	0.04765398418234261	no peak
83	-0.04765398418234261	0.2532052773624609	0.08952158432760836	G	1.0	not sig	-0.21758145304328586	0.8099785254355156	sig active	chr9	21994352.0	21994466.0	0.04765398418234261	no peak
84	0.08966541938451066	0.3301980313406561	0.11674263354771305	T	1.0	not sig	-0.21758145304328586	0.8099785254355156	sig active	chr9	21994352.0	21994466.0	0.0	no peak
85	-0.06635795504713997	0.1599198268750966	0.05654019701477974	G	1.0	not sig	-0.21758145304328586	0.8099785254355156	sig active	chr9	21994352.0	21994466.0	0.06635795504713997	no peak
86	-0.12726741047550294	0.17380855272835746	0.061450603131220576	C	1.0	not sig	-0.21758145304328586	0.8099785254355156	sig active	chr9	21994352.0	21994466.0	0.12726741047550294	no peak
87	-0.12726741047550294	0.17380855272835746	0.061450603131220576	C	1.0	not sig	-0.21758145304328586	0.8099785254355156	sig active	chr9	21994352.0	21994466.0	0.12726741047550294	no peak
88	-0.3617728550922764	0.21158024192683048	0.07480491191577605	A	1.0	not sig	-0.21758145304328586	0.8099785254355156	sig active	chr9	21994352.0	21994466.0	0.3617728550922764	no peak
89	-0.3617728550922764	0.21158024192683048	0.07480491191577605	A	1.0	not sig	-0.21758145304328586	0.8099785254355156	sig active	chr9	21994352.0	21994466.0	0.3617728550922764	no peak
90	-0.3617728550922764	0.21158024192683048	0.07480491191577605	A	1.0	not sig	-0.21758145304328586	0.8099785254355156	sig active	chr9	21994352.0	21994466.0	0.3617728550922764	no peak
91	-0.2780139593112536	0.1831277260741698	0.06474542846515899	G	1.0	not sig	-0.21758145304328586	0.8099785254355156	sig active	chr9	21994352.0	21994466.0	0.2780139593112536	no peak
92	-0.2780139593112536	0.1831277260741698	0.06474542846515899	G	1.0	not sig	-0.21758145304328586	0.8099785254355156	sig active	chr9	21994352.0	21994466.0	0.2780139593112536	no peak
93	-0.2780139593112536	0.1831277260741698	0.06474542846515899	G	1.0	not sig	-0.21758145304328586	0.8099785254355156	sig active	chr9	21994352.0	21994466.0	0.2780139593112536	no peak
94	-0.01127260950354398	0.18198552924855685	0.06434160090473866	C	1.0	not sig	-0.21758145304328586	0.8099785254355156	sig active	chr9	21994352.0	21994466.0	0.01127260950354398	no peak
95	-0.16010056920344612	0.3034723868413777	0.10729369131920266	G	1.0	not sig	-0.21758145304328586	0.8099785254355156	sig active	chr9	21994352.0	21994466.0	0.16010056920344612	no peak
96	-0.16010056920344612	0.3034723868413777	0.10729369131920266	G	1.0	not sig	-0.21758145304328586	0.8099785254355156	sig active	chr9	21994352.0	21994466.0	0.16010056920344612	no peak
97	-0.38635630308091096	0.2274412327560406	0.08041261900161213	C	0.0441747224296892	sig	-0.21758145304328586	0.8099785254355156	sig active	chr9	21994352.0	21994466.0	0.38635630308091096	no peak
98	-0.4845384459432453	0.3134670038517227	0.11082732205089137	G	0.019221806452019898	sig	-0.21758145304328586	0.8099785254355156	sig active	chr9	21994352.0	21994466.0	0.4845384459432453	no peak
99	-0.0011840973197945748	0.1822555658761781	0.06443707327001852	C	1.0	not sig	-0.21758145304328586	0.8099785254355156	sig active	chr9	21994352.0	21994466.0	0.0011840973197945748	no peak
100	-0.2517824333149685	0.18656988281281145	0.06596241465105923	A	1.0	not sig	-0.21758145304328586	0.8099785254355156	sig active	chr9	21994352.0	21994466.0	0.2517824333149685	no peak
101	-0.23497517710999336	0.1479741977351688	0.052316779329588455	G	1.0	not sig	-0.21758145304328586	0.8099785254355156	sig active	chr9	21994352.0	21994466.0	0.23497517710999336	no peak
102	-0.13820789311429788	0.20264287467384	0.07164507542050398	C	1.0	not sig	-0.21758145304328586	0.8099785254355156	sig active	chr9	21994352.0	21994466.0	0.13820789311429788	no peak
103	-0.13721040241662547	0.20394636850887776	0.07210593008549901	G	1.0	not sig	-0.21758145304328586	0.8099785254355156	sig active	chr9	21994352.0	21994466.0	0.13721040241662547	no peak
104	-0.13721040241662547	0.20394636850887776	0.07210593008549901	G	1.0	not sig	-0.21758145304328586	0.8099785254355156	sig active	chr9	21994352.0	21994466.0	0.13721040241662547	no peak
