## Supplementary material for "High-throughput functional analysis of IncRNA core promoters elucidatesrules governing tissue-specificity": CRNDE__p1__tile1__minus.tfbs_peaks.txt

delpos	mean.log2FC	sd	se	seq	padj	sig	wt_activ	wt_l2fc	wt_class	tile_chr	tile_start	tile_end	loss_score	peak
11	0.2275494804943877	0.28032579055194873	0.09911013372038137	G	1.0	not sig	0.018798405601444083	1.0463583840802455	sig active	chr16	54962857.0	54962971.0	0.0	no peak
12	0.00591011912425711	0.4632130852068149	0.1637705568420404	C	1.0	not sig	0.018798405601444083	1.0463583840802455	sig active	chr16	54962857.0	54962971.0	0.0	no peak
13	-0.05462447826248268	0.4359094582204815	0.15411726694552824	A	1.0	not sig	0.018798405601444083	1.0463583840802455	sig active	chr16	54962857.0	54962971.0	0.05462447826248268	no peak
14	-0.05353803329755563	0.2772043323907815	0.09800653160390567	G	1.0	not sig	0.018798405601444083	1.0463583840802455	sig active	chr16	54962857.0	54962971.0	0.05353803329755563	no peak
15	0.8895913788510081	0.6168666548996888	0.21809529738371589	C	1.0	not sig	0.018798405601444083	1.0463583840802455	sig active	chr16	54962857.0	54962971.0	0.0	no peak
16	0.8895913788510081	0.6168666548996888	0.21809529738371589	C	1.0	not sig	0.018798405601444083	1.0463583840802455	sig active	chr16	54962857.0	54962971.0	0.0	no peak
17	-0.2474077182624726	0.4540286105376571	0.16052335468194165	G	1.0	not sig	0.018798405601444083	1.0463583840802455	sig active	chr16	54962857.0	54962971.0	0.2474077182624726	no peak
18	-0.2474077182624726	0.4540286105376571	0.16052335468194165	G	1.0	not sig	0.018798405601444083	1.0463583840802455	sig active	chr16	54962857.0	54962971.0	0.2474077182624726	no peak
19	-0.0193940775129857	0.5403212721435612	0.19103241777602706	C	1.0	not sig	0.018798405601444083	1.0463583840802455	sig active	chr16	54962857.0	54962971.0	0.0193940775129857	no peak
20	-0.0193940775129857	0.5403212721435612	0.19103241777602706	C	1.0	not sig	0.018798405601444083	1.0463583840802455	sig active	chr16	54962857.0	54962971.0	0.0193940775129857	no peak
21				A			0.018798405601444083	1.0463583840802455	sig active	chr16	54962857.0	54962971.0	0.0	no peak
22				G			0.018798405601444083	1.0463583840802455	sig active	chr16	54962857.0	54962971.0	0.0	no peak
23				T			0.018798405601444083	1.0463583840802455	sig active	chr16	54962857.0	54962971.0	0.0	no peak
24				G			0.018798405601444083	1.0463583840802455	sig active	chr16	54962857.0	54962971.0	0.0	no peak
25				G			0.018798405601444083	1.0463583840802455	sig active	chr16	54962857.0	54962971.0	0.0	no peak
26				C			0.018798405601444083	1.0463583840802455	sig active	chr16	54962857.0	54962971.0	0.0	no peak
27	-0.4116478780553601	0.3073567209514065	0.10866701081400046	G	1.0	not sig	0.018798405601444083	1.0463583840802455	sig active	chr16	54962857.0	54962971.0	0.4116478780553601	no peak
28	-0.4116478780553601	0.3073567209514065	0.10866701081400046	G	1.0	not sig	0.018798405601444083	1.0463583840802455	sig active	chr16	54962857.0	54962971.0	0.4116478780553601	no peak
29	-0.2319385210795392	0.7188414016019634	0.2541488148351953	C	1.0	not sig	0.018798405601444083	1.0463583840802455	sig active	chr16	54962857.0	54962971.0	0.2319385210795392	no peak
30	-0.2319385210795392	0.7188414016019634	0.2541488148351953	C	1.0	not sig	0.018798405601444083	1.0463583840802455	sig active	chr16	54962857.0	54962971.0	0.2319385210795392	no peak
31	0.07044469791286559	0.6560581365825835	0.2319515786150775	T	1.0	not sig	0.018798405601444083	1.0463583840802455	sig active	chr16	54962857.0	54962971.0	0.0	no peak
32	0.24399934611071736	0.6423290152838039	0.2270976012300277	C	1.0	not sig	0.018798405601444083	1.0463583840802455	sig active	chr16	54962857.0	54962971.0	0.0	no peak
33	-0.05966586703447242	0.3578042869813277	0.12650291883105716	G	1.0	not sig	0.018798405601444083	1.0463583840802455	sig active	chr16	54962857.0	54962971.0	0.05966586703447242	no peak
34	0.37713073335838176	1.0180326239272908	0.3599288859240608	C	1.0	not sig	0.018798405601444083	1.0463583840802455	sig active	chr16	54962857.0	54962971.0	0.0	no peak
35	0.37713073335838176	1.0180326239272908	0.3599288859240608	C	1.0	not sig	0.018798405601444083	1.0463583840802455	sig active	chr16	54962857.0	54962971.0	0.0	no peak
36	0.0345165076244445	0.5633019266992056	0.1991573061122279	G	1.0	not sig	0.018798405601444083	1.0463583840802455	sig active	chr16	54962857.0	54962971.0	0.0	no peak
37	0.0345165076244445	0.5633019266992056	0.1991573061122279	G	1.0	not sig	0.018798405601444083	1.0463583840802455	sig active	chr16	54962857.0	54962971.0	0.0	no peak
38	-0.2567435340403101	0.4754956669411581	0.16811310525945647	C	1.0	not sig	0.018798405601444083	1.0463583840802455	sig active	chr16	54962857.0	54962971.0	0.2567435340403101	no peak
39	0.022918447426373157	0.6453706324463797	0.22817297529074296	G	1.0	not sig	0.018798405601444083	1.0463583840802455	sig active	chr16	54962857.0	54962971.0	0.0	no peak
40	0.022918447426373157	0.6453706324463797	0.22817297529074296	G	1.0	not sig	0.018798405601444083	1.0463583840802455	sig active	chr16	54962857.0	54962971.0	0.0	no peak
41	0.2120031651419907	0.9124274432474516	0.3225918162304883	C	1.0	not sig	0.018798405601444083	1.0463583840802455	sig active	chr16	54962857.0	54962971.0	0.0	no peak
42	0.2120031651419907	0.9124274432474516	0.3225918162304883	C	1.0	not sig	0.018798405601444083	1.0463583840802455	sig active	chr16	54962857.0	54962971.0	0.0	no peak
43	0.4305308659132008	0.8208012488303595	0.290197064527167	T	1.0	not sig	0.018798405601444083	1.0463583840802455	sig active	chr16	54962857.0	54962971.0	0.0	no peak
44	0.5035530164240325	0.5749827458800291	0.20328709933851494	C	1.0	not sig	0.018798405601444083	1.0463583840802455	sig active	chr16	54962857.0	54962971.0	0.0	no peak
45	0.35975287507494524	0.8222931436089237	0.2907245289845367	T	1.0	not sig	0.018798405601444083	1.0463583840802455	sig active	chr16	54962857.0	54962971.0	0.0	no peak
46	0.35975287507494524	0.8222931436089237	0.2907245289845367	T	1.0	not sig	0.018798405601444083	1.0463583840802455	sig active	chr16	54962857.0	54962971.0	0.0	no peak
47	-0.4962410925340201	0.4933926389460057	0.1744406403931232	C	1.0	not sig	0.018798405601444083	1.0463583840802455	sig active	chr16	54962857.0	54962971.0	0.4962410925340201	no peak
48	-0.4962410925340201	0.4933926389460057	0.1744406403931232	C	1.0	not sig	0.018798405601444083	1.0463583840802455	sig active	chr16	54962857.0	54962971.0	0.4962410925340201	no peak
49	-0.4962410925340201	0.4933926389460057	0.1744406403931232	C	1.0	not sig	0.018798405601444083	1.0463583840802455	sig active	chr16	54962857.0	54962971.0	0.4962410925340201	no peak
50	-0.09404485175934343	0.6498332459876422	0.22975074743916385	G	1.0	not sig	0.018798405601444083	1.0463583840802455	sig active	chr16	54962857.0	54962971.0	0.09404485175934343	no peak
51	-0.09404485175934343	0.6498332459876422	0.22975074743916385	G	1.0	not sig	0.018798405601444083	1.0463583840802455	sig active	chr16	54962857.0	54962971.0	0.09404485175934343	no peak
52	-0.09404485175934343	0.6498332459876422	0.22975074743916385	G	1.0	not sig	0.018798405601444083	1.0463583840802455	sig active	chr16	54962857.0	54962971.0	0.09404485175934343	no peak
53	0.3805043594710375	0.8284812131388083	0.2929123419480544	C	1.0	not sig	0.018798405601444083	1.0463583840802455	sig active	chr16	54962857.0	54962971.0	0.0	no peak
54	-0.1317242034154315	0.7047878393969162	0.2491801302676874	T	1.0	not sig	0.018798405601444083	1.0463583840802455	sig active	chr16	54962857.0	54962971.0	0.1317242034154315	no peak
55	0.009675965884608615	0.5313037934737679	0.18784425761771914	C	1.0	not sig	0.018798405601444083	1.0463583840802455	sig active	chr16	54962857.0	54962971.0	0.0	no peak
56	0.1411750764544785	0.5244898600638164	0.185435168357354	G	1.0	not sig	0.018798405601444083	1.0463583840802455	sig active	chr16	54962857.0	54962971.0	0.0	no peak
57	0.17242048246048794	0.5408440889319195	0.1912172614242102	C	1.0	not sig	0.018798405601444083	1.0463583840802455	sig active	chr16	54962857.0	54962971.0	0.0	no peak
58	-0.2933967159078644	1.0771670012049523	0.3808360455111999	A	1.0	not sig	0.018798405601444083	1.0463583840802455	sig active	chr16	54962857.0	54962971.0	0.2933967159078644	no peak
59	0.1669098132923164	0.5823055603235509	0.2058761052137075	G	1.0	not sig	0.018798405601444083	1.0463583840802455	sig active	chr16	54962857.0	54962971.0	0.0	no peak
60	-0.36840374119213104	0.49819400773845396	0.17613818060918207	T	1.0	not sig	0.018798405601444083	1.0463583840802455	sig active	chr16	54962857.0	54962971.0	0.36840374119213104	no peak
61	-0.007058355455065141	0.4986891651503377	0.17631324519103095	A	1.0	not sig	0.018798405601444083	1.0463583840802455	sig active	chr16	54962857.0	54962971.0	0.007058355455065141	no peak
62	-0.4235689111223479	0.641950350630765	0.2269637230580479	G	1.0	not sig	0.018798405601444083	1.0463583840802455	sig active	chr16	54962857.0	54962971.0	0.4235689111223479	no peak
63	-0.4235689111223479	0.641950350630765	0.2269637230580479	G	1.0	not sig	0.018798405601444083	1.0463583840802455	sig active	chr16	54962857.0	54962971.0	0.4235689111223479	no peak
64	-0.07656367687236801	0.4709840282171786	0.1665180000914616	C	1.0	not sig	0.018798405601444083	1.0463583840802455	sig active	chr16	54962857.0	54962971.0	0.07656367687236801	no peak
65	-0.07656367687236801	0.4709840282171786	0.1665180000914616	C	1.0	not sig	0.018798405601444083	1.0463583840802455	sig active	chr16	54962857.0	54962971.0	0.07656367687236801	no peak
66	-0.07656367687236801	0.4709840282171786	0.1665180000914616	C	1.0	not sig	0.018798405601444083	1.0463583840802455	sig active	chr16	54962857.0	54962971.0	0.07656367687236801	no peak
67	0.07491461060132278	0.3806153525175116	0.13456784839442035	G	1.0	not sig	0.018798405601444083	1.0463583840802455	sig active	chr16	54962857.0	54962971.0	0.0	no peak
68	0.11088003485987627	0.5782831890633354	0.2044539822164334	A	1.0	not sig	0.018798405601444083	1.0463583840802455	sig active	chr16	54962857.0	54962971.0	0.0	no peak
69	-0.007152369321502926	0.3823534497796616	0.13518235857463434	G	1.0	not sig	0.018798405601444083	1.0463583840802455	sig active	chr16	54962857.0	54962971.0	0.007152369321502926	no peak
70	-0.5087834138123816	0.7612524005483113	0.2691433673111244	T	1.0	not sig	0.018798405601444083	1.0463583840802455	sig active	chr16	54962857.0	54962971.0	0.5087834138123816	no peak
71	-0.2793211788396968	0.6255344682871432	0.22115983219588012	C	1.0	not sig	0.018798405601444083	1.0463583840802455	sig active	chr16	54962857.0	54962971.0	0.2793211788396968	no peak
72	-0.17698978073106375	0.548507662214479	0.19392674374231916	G	1.0	not sig	0.018798405601444083	1.0463583840802455	sig active	chr16	54962857.0	54962971.0	0.17698978073106375	no peak
73	-0.32624252082711513	0.5042927652524566	0.17829441700666387	T	1.0	not sig	0.018798405601444083	1.0463583840802455	sig active	chr16	54962857.0	54962971.0	0.32624252082711513	no peak
74	0.07912423533592203	0.5864392302041479	0.2073375782155859	C	1.0	not sig	0.018798405601444083	1.0463583840802455	sig active	chr16	54962857.0	54962971.0	0.0	no peak
75	-0.9462486349460912	0.5173704482582404	0.1829180761744628	G	1.0	not sig	0.018798405601444083	1.0463583840802455	sig active	chr16	54962857.0	54962971.0	0.9462486349460912	no peak
76	-0.387981666424971	0.3216395148590741	0.11371674102720128	C	1.0	not sig	0.018798405601444083	1.0463583840802455	sig active	chr16	54962857.0	54962971.0	0.387981666424971	no peak
77	-0.387981666424971	0.3216395148590741	0.11371674102720128	C	1.0	not sig	0.018798405601444083	1.0463583840802455	sig active	chr16	54962857.0	54962971.0	0.387981666424971	no peak
78	-0.14503283454684385	0.6708766280251173	0.2371907065080627	G	1.0	not sig	0.018798405601444083	1.0463583840802455	sig active	chr16	54962857.0	54962971.0	0.14503283454684385	no peak
79	-0.14503283454684385	0.6708766280251173	0.2371907065080627	G	1.0	not sig	0.018798405601444083	1.0463583840802455	sig active	chr16	54962857.0	54962971.0	0.14503283454684385	no peak
80	-0.14503283454684385	0.6708766280251173	0.2371907065080627	G	1.0	not sig	0.018798405601444083	1.0463583840802455	sig active	chr16	54962857.0	54962971.0	0.14503283454684385	no peak
81	0.41503629957629296	0.7250531271562364	0.25634499146634343	A	1.0	not sig	0.018798405601444083	1.0463583840802455	sig active	chr16	54962857.0	54962971.0	0.0	no peak
82	-0.5455417924020003	0.43598517153108896	0.15414403564320656	G	1.0	not sig	0.018798405601444083	1.0463583840802455	sig active	chr16	54962857.0	54962971.0	0.5455417924020003	no peak
83	-0.3860750142248086	0.6493586498395955	0.2295829523618593	C	1.0	not sig	0.018798405601444083	1.0463583840802455	sig active	chr16	54962857.0	54962971.0	0.3860750142248086	no peak
84	0.24102277136748165	0.5670436461981129	0.20048020372771552	T	1.0	not sig	0.018798405601444083	1.0463583840802455	sig active	chr16	54962857.0	54962971.0	0.0	no peak
85	-0.1909548159625436	0.4719824885495369	0.16687100912733974	C	1.0	not sig	0.018798405601444083	1.0463583840802455	sig active	chr16	54962857.0	54962971.0	0.1909548159625436	no peak
86	-0.1909548159625436	0.4719824885495369	0.16687100912733974	C	1.0	not sig	0.018798405601444083	1.0463583840802455	sig active	chr16	54962857.0	54962971.0	0.1909548159625436	no peak
87	0.4754743493644104	1.001414610898012	0.3540535310726361	T	1.0	not sig	0.018798405601444083	1.0463583840802455	sig active	chr16	54962857.0	54962971.0	0.0	no peak
88	0.1902391790552212	0.3834613973717959	0.13557407720243309	G	1.0	not sig	0.018798405601444083	1.0463583840802455	sig active	chr16	54962857.0	54962971.0	0.0	no peak
89	0.1902391790552212	0.3834613973717959	0.13557407720243309	G	1.0	not sig	0.018798405601444083	1.0463583840802455	sig active	chr16	54962857.0	54962971.0	0.0	no peak
90	0.1902391790552212	0.3834613973717959	0.13557407720243309	G	1.0	not sig	0.018798405601444083	1.0463583840802455	sig active	chr16	54962857.0	54962971.0	0.0	no peak
91	-0.03249420045812795	0.8716371509471006	0.30817027008440856	A	1.0	not sig	0.018798405601444083	1.0463583840802455	sig active	chr16	54962857.0	54962971.0	0.03249420045812795	no peak
92	0.5731527983075535	0.6143020030600334	0.2171885560301144	G	1.0	not sig	0.018798405601444083	1.0463583840802455	sig active	chr16	54962857.0	54962971.0	0.0	no peak
93	0.32047307054947793	0.6557489590191471	0.2318422678392292	C	1.0	not sig	0.018798405601444083	1.0463583840802455	sig active	chr16	54962857.0	54962971.0	0.0	no peak
94	0.3167499806509545	0.6048486425842886	0.2138462883814144	A	1.0	not sig	0.018798405601444083	1.0463583840802455	sig active	chr16	54962857.0	54962971.0	0.0	no peak
95	-0.3125428105808586	0.7643935268628077	0.2702539231698963	G	1.0	not sig	0.018798405601444083	1.0463583840802455	sig active	chr16	54962857.0	54962971.0	0.3125428105808586	no peak
96	-0.20510939270900425	0.3801193255043639	0.1343924763620961	C	1.0	not sig	0.018798405601444083	1.0463583840802455	sig active	chr16	54962857.0	54962971.0	0.20510939270900425	no peak
97	0.8756950596114395	0.6149038000322086	0.21740132339007573	G	1.0	not sig	0.018798405601444083	1.0463583840802455	sig active	chr16	54962857.0	54962971.0	0.0	no peak
98	-0.21742296374050848	0.3891382208560764	0.13758113739310002	T	1.0	not sig	0.018798405601444083	1.0463583840802455	sig active	chr16	54962857.0	54962971.0	0.21742296374050848	no peak
99	-0.1931155815485317	0.4448004896274604	0.1572607212453369	C	1.0	not sig	0.018798405601444083	1.0463583840802455	sig active	chr16	54962857.0	54962971.0	0.1931155815485317	no peak
100	-0.1931155815485317	0.4448004896274604	0.1572607212453369	C	1.0	not sig	0.018798405601444083	1.0463583840802455	sig active	chr16	54962857.0	54962971.0	0.1931155815485317	no peak
101	-0.1931155815485317	0.4448004896274604	0.1572607212453369	C	1.0	not sig	0.018798405601444083	1.0463583840802455	sig active	chr16	54962857.0	54962971.0	0.1931155815485317	no peak
102	-0.1931155815485317	0.4448004896274604	0.1572607212453369	C	1.0	not sig	0.018798405601444083	1.0463583840802455	sig active	chr16	54962857.0	54962971.0	0.1931155815485317	no peak
103	-0.4514434880630997	0.7747599035885654	0.27391899080945514	G	1.0	not sig	0.018798405601444083	1.0463583840802455	sig active	chr16	54962857.0	54962971.0	0.4514434880630997	no peak
104	0.04870785044976112	0.6882373572154162	0.2433286511764645	C	1.0	not sig	0.018798405601444083	1.0463583840802455	sig active	chr16	54962857.0	54962971.0	0.0	no peak
