## Supplementary material for "High-throughput functional analysis of IncRNA core promoters elucidatesrules governing tissue-specificity": CRNDE__p1__tile1__plus.tfbs_peaks.txt

delpos	mean.log2FC	sd	se	seq	padj	sig	wt_activ	wt_l2fc	wt_class	tile_chr	tile_start	tile_end	loss_score	peak
11	0.11711002067040685	0.8134176682199884	0.2875865745676515	C	1.0	not sig	-0.045059203259180364	0.9825007752196212	sig active	chr16	54962763.0	54962877.0	0.0	no peak
12	-0.39869050073107537	0.4901372469048885	0.1732896854992759	G	1.0	not sig	-0.045059203259180364	0.9825007752196212	sig active	chr16	54962763.0	54962877.0	0.39869050073107537	no peak
13	0.7281744839116541	0.6164532126623181	0.217949123478879	T	1.0	not sig	-0.045059203259180364	0.9825007752196212	sig active	chr16	54962763.0	54962877.0	0.0	no peak
14	0.7281744839116541	0.6164532126623181	0.217949123478879	T	1.0	not sig	-0.045059203259180364	0.9825007752196212	sig active	chr16	54962763.0	54962877.0	0.0	no peak
15	0.5275077445447278	0.7958914671796669	0.2813901267656265	A	1.0	not sig	-0.045059203259180364	0.9825007752196212	sig active	chr16	54962763.0	54962877.0	0.0	no peak
16	0.2343504186891929	0.6572317863094046	0.23236652645536396	G	1.0	not sig	-0.045059203259180364	0.9825007752196212	sig active	chr16	54962763.0	54962877.0	0.0	no peak
17	0.35806802587214426	0.8869403908246789	0.3135807824301885	C	1.0	not sig	-0.045059203259180364	0.9825007752196212	sig active	chr16	54962763.0	54962877.0	0.0	no peak
18	1.4733748912443785	0.3077236933907454	0.10879675516418302	G	0.002491064309350895	sig	-0.045059203259180364	0.9825007752196212	sig active	chr16	54962763.0	54962877.0	0.0	no peak
19	0.0986932260596602	0.4946241841992916	0.17487605739309153	C	1.0	not sig	-0.045059203259180364	0.9825007752196212	sig active	chr16	54962763.0	54962877.0	0.0	no peak
20	0.0986932260596602	0.4946241841992916	0.17487605739309153	C	1.0	not sig	-0.045059203259180364	0.9825007752196212	sig active	chr16	54962763.0	54962877.0	0.0	no peak
21	0.015308060142315116	0.6574267690515502	0.2324354632649567	A	1.0	not sig	-0.045059203259180364	0.9825007752196212	sig active	chr16	54962763.0	54962877.0	0.0	no peak
22	-0.034836799701358306	0.5966131733780241	0.2109346103204131	G	1.0	not sig	-0.045059203259180364	0.9825007752196212	sig active	chr16	54962763.0	54962877.0	0.034836799701358306	no peak
23	-0.034836799701358306	0.5966131733780241	0.2109346103204131	G	1.0	not sig	-0.045059203259180364	0.9825007752196212	sig active	chr16	54962763.0	54962877.0	0.034836799701358306	no peak
24	-0.034836799701358306	0.5966131733780241	0.2109346103204131	G	1.0	not sig	-0.045059203259180364	0.9825007752196212	sig active	chr16	54962763.0	54962877.0	0.034836799701358306	no peak
25	-0.034836799701358306	0.5966131733780241	0.2109346103204131	G	1.0	not sig	-0.045059203259180364	0.9825007752196212	sig active	chr16	54962763.0	54962877.0	0.034836799701358306	no peak
26	1.034005984363812	0.8943936909026592	0.3162159219438676	C	1.0	not sig	-0.045059203259180364	0.9825007752196212	sig active	chr16	54962763.0	54962877.0	0.0	no peak
27	0.2503389120792513	0.5718136273446032	0.2021666467351232	T	1.0	not sig	-0.045059203259180364	0.9825007752196212	sig active	chr16	54962763.0	54962877.0	0.0	no peak
28	0.8900496249458476	0.5844443665471556	0.20663228740588493	G	1.0	not sig	-0.045059203259180364	0.9825007752196212	sig active	chr16	54962763.0	54962877.0	0.0	no peak
29	0.6793826728022246	0.6260159015341472	0.22133004455270275	C	1.0	not sig	-0.045059203259180364	0.9825007752196212	sig active	chr16	54962763.0	54962877.0	0.0	no peak
30	0.2885557424888429	0.3853508795293968	0.13624211002571845	G	1.0	not sig	-0.045059203259180364	0.9825007752196212	sig active	chr16	54962763.0	54962877.0	0.0	no peak
31	0.2885557424888429	0.3853508795293968	0.13624211002571845	G	1.0	not sig	-0.045059203259180364	0.9825007752196212	sig active	chr16	54962763.0	54962877.0	0.0	no peak
32	0.7044118116999787	0.8663991360264716	0.306318352149242	C	1.0	not sig	-0.045059203259180364	0.9825007752196212	sig active	chr16	54962763.0	54962877.0	0.0	no peak
33	0.8158206256289522	1.1301962021157719	0.3995846992936721	T	1.0	not sig	-0.045059203259180364	0.9825007752196212	sig active	chr16	54962763.0	54962877.0	0.0	no peak
34	0.8332588620329986	0.4166213655507762	0.14729789638407667	G	1.0	not sig	-0.045059203259180364	0.9825007752196212	sig active	chr16	54962763.0	54962877.0	0.0	no peak
35	0.01148930264912254	0.7666689256976816	0.271058398142918	C	1.0	not sig	-0.045059203259180364	0.9825007752196212	sig active	chr16	54962763.0	54962877.0	0.0	no peak
36	0.42252077673975785	0.4242155399655373	0.14998284249717211	G	1.0	not sig	-0.045059203259180364	0.9825007752196212	sig active	chr16	54962763.0	54962877.0	0.0	no peak
37	0.42252077673975785	0.4242155399655373	0.14998284249717211	G	1.0	not sig	-0.045059203259180364	0.9825007752196212	sig active	chr16	54962763.0	54962877.0	0.0	no peak
38	0.8232506604653622	0.5081579431546437	0.17966096375922833	C	1.0	not sig	-0.045059203259180364	0.9825007752196212	sig active	chr16	54962763.0	54962877.0	0.0	no peak
39	-0.3358095805241436	0.6919823415174274	0.2446527030741592	G	1.0	not sig	-0.045059203259180364	0.9825007752196212	sig active	chr16	54962763.0	54962877.0	0.3358095805241436	no peak
40	-0.3358095805241436	0.6919823415174274	0.2446527030741592	G	1.0	not sig	-0.045059203259180364	0.9825007752196212	sig active	chr16	54962763.0	54962877.0	0.3358095805241436	no peak
41	-0.3358095805241436	0.6919823415174274	0.2446527030741592	G	1.0	not sig	-0.045059203259180364	0.9825007752196212	sig active	chr16	54962763.0	54962877.0	0.3358095805241436	no peak
42	0.3880367683186582	1.1112964764573092	0.3929026372058399	C	1.0	not sig	-0.045059203259180364	0.9825007752196212	sig active	chr16	54962763.0	54962877.0	0.0	no peak
43	0.09774895443633047	0.6173638835658979	0.21827109426455427	G	1.0	not sig	-0.045059203259180364	0.9825007752196212	sig active	chr16	54962763.0	54962877.0	0.0	no peak
44	0.09774895443633047	0.6173638835658979	0.21827109426455427	G	1.0	not sig	-0.045059203259180364	0.9825007752196212	sig active	chr16	54962763.0	54962877.0	0.0	no peak
45	1.0725270907433937	0.8798227272631888	0.31106430834492155	A	1.0	not sig	-0.045059203259180364	0.9825007752196212	sig active	chr16	54962763.0	54962877.0	0.0	no peak
46	0.8339914691792422	0.5833520438371899	0.20624609300815447	G	1.0	not sig	-0.045059203259180364	0.9825007752196212	sig active	chr16	54962763.0	54962877.0	0.0	no peak
47	-0.12212348014102553	0.6944574356408819	0.245527780993544	C	1.0	not sig	-0.045059203259180364	0.9825007752196212	sig active	chr16	54962763.0	54962877.0	0.12212348014102553	no peak
48	-0.12212348014102553	0.6944574356408819	0.245527780993544	C	1.0	not sig	-0.045059203259180364	0.9825007752196212	sig active	chr16	54962763.0	54962877.0	0.12212348014102553	no peak
49	0.598119766541997	0.3589861307797249	0.12692076371313213	G	1.0	not sig	-0.045059203259180364	0.9825007752196212	sig active	chr16	54962763.0	54962877.0	0.0	no peak
50	0.598119766541997	0.3589861307797249	0.12692076371313213	G	1.0	not sig	-0.045059203259180364	0.9825007752196212	sig active	chr16	54962763.0	54962877.0	0.0	no peak
51	0.598119766541997	0.3589861307797249	0.12692076371313213	G	1.0	not sig	-0.045059203259180364	0.9825007752196212	sig active	chr16	54962763.0	54962877.0	0.0	no peak
52	0.598119766541997	0.3589861307797249	0.12692076371313213	G	1.0	not sig	-0.045059203259180364	0.9825007752196212	sig active	chr16	54962763.0	54962877.0	0.0	no peak
53	0.598119766541997	0.3589861307797249	0.12692076371313213	G	1.0	not sig	-0.045059203259180364	0.9825007752196212	sig active	chr16	54962763.0	54962877.0	0.0	no peak
54	0.5105469463959349	0.6266304980576309	0.22154733723742728	C	1.0	not sig	-0.045059203259180364	0.9825007752196212	sig active	chr16	54962763.0	54962877.0	0.0	no peak
55	1.7099337824794394	0.8953777077245466	0.31656382442764675	G	0.008750351761409834	sig	-0.045059203259180364	0.9825007752196212	sig active	chr16	54962763.0	54962877.0	0.0	no peak
56	1.7099337824794394	0.8953777077245466	0.31656382442764675	G	0.008750351761409834	sig	-0.045059203259180364	0.9825007752196212	sig active	chr16	54962763.0	54962877.0	0.0	no peak
57	1.7099337824794394	0.8953777077245466	0.31656382442764675	G	0.008750351761409834	sig	-0.045059203259180364	0.9825007752196212	sig active	chr16	54962763.0	54962877.0	0.0	no peak
58	0.20278955513616176	0.6691428009632122	0.2365777060716238	C	1.0	not sig	-0.045059203259180364	0.9825007752196212	sig active	chr16	54962763.0	54962877.0	0.0	no peak
59				G			-0.045059203259180364	0.9825007752196212	sig active	chr16	54962763.0	54962877.0	0.0	no peak
60	0.13763398259622744	0.6332749334336801	0.2238964998932073	C	1.0	not sig	-0.045059203259180364	0.9825007752196212	sig active	chr16	54962763.0	54962877.0	0.0	no peak
61	-0.5372694025426104	0.8232840489012484	0.29107486691039497	T	1.0	not sig	-0.045059203259180364	0.9825007752196212	sig active	chr16	54962763.0	54962877.0	0.5372694025426104	no peak
62	0.4552775218517642	0.9709222507541716	0.3432728537565901	G	1.0	not sig	-0.045059203259180364	0.9825007752196212	sig active	chr16	54962763.0	54962877.0	0.0	no peak
63	0.5205796648938237	0.5387833565601996	0.1904886825070833	A	1.0	not sig	-0.045059203259180364	0.9825007752196212	sig active	chr16	54962763.0	54962877.0	0.0	no peak
64	0.7537643227882467	0.623322330743146	0.22037772346674125	G	1.0	not sig	-0.045059203259180364	0.9825007752196212	sig active	chr16	54962763.0	54962877.0	0.0	no peak
65	0.7537643227882467	0.623322330743146	0.22037772346674125	G	1.0	not sig	-0.045059203259180364	0.9825007752196212	sig active	chr16	54962763.0	54962877.0	0.0	no peak
66	0.7537643227882467	0.623322330743146	0.22037772346674125	G	1.0	not sig	-0.045059203259180364	0.9825007752196212	sig active	chr16	54962763.0	54962877.0	0.0	no peak
67	0.7537643227882467	0.623322330743146	0.22037772346674125	G	1.0	not sig	-0.045059203259180364	0.9825007752196212	sig active	chr16	54962763.0	54962877.0	0.0	no peak
68	0.8913219378170266	0.769381561475297	0.27201745971953856	C	1.0	not sig	-0.045059203259180364	0.9825007752196212	sig active	chr16	54962763.0	54962877.0	0.0	no peak
69	0.8913219378170266	0.769381561475297	0.27201745971953856	C	1.0	not sig	-0.045059203259180364	0.9825007752196212	sig active	chr16	54962763.0	54962877.0	0.0	no peak
70	0.6213681248253266	0.5586125659225586	0.19749936670992926	G	1.0	not sig	-0.045059203259180364	0.9825007752196212	sig active	chr16	54962763.0	54962877.0	0.0	no peak
71	0.15286353834065095	0.4663560845251983	0.16488177490768724	T	1.0	not sig	-0.045059203259180364	0.9825007752196212	sig active	chr16	54962763.0	54962877.0	0.0	no peak
72	0.4659308561265145	0.7441832482068446	0.2631085106262457	G	1.0	not sig	-0.045059203259180364	0.9825007752196212	sig active	chr16	54962763.0	54962877.0	0.0	no peak
73	0.4659308561265145	0.7441832482068446	0.2631085106262457	G	1.0	not sig	-0.045059203259180364	0.9825007752196212	sig active	chr16	54962763.0	54962877.0	0.0	no peak
74	0.4659308561265145	0.7441832482068446	0.2631085106262457	G	1.0	not sig	-0.045059203259180364	0.9825007752196212	sig active	chr16	54962763.0	54962877.0	0.0	no peak
75	0.4659308561265145	0.7441832482068446	0.2631085106262457	G	1.0	not sig	-0.045059203259180364	0.9825007752196212	sig active	chr16	54962763.0	54962877.0	0.0	no peak
76	0.5120140013768231	0.7304407849180419	0.2582498161353859	C	1.0	not sig	-0.045059203259180364	0.9825007752196212	sig active	chr16	54962763.0	54962877.0	0.0	no peak
77	0.5120140013768231	0.7304407849180419	0.2582498161353859	C	1.0	not sig	-0.045059203259180364	0.9825007752196212	sig active	chr16	54962763.0	54962877.0	0.0	no peak
78	0.1978165467489495	0.3646671279115573	0.12892929951104212	G	1.0	not sig	-0.045059203259180364	0.9825007752196212	sig active	chr16	54962763.0	54962877.0	0.0	no peak
79	0.03352843718925848	0.7143275785150321	0.25255293737827256	C	1.0	not sig	-0.045059203259180364	0.9825007752196212	sig active	chr16	54962763.0	54962877.0	0.0	no peak
80	-0.3732479651958823	0.4270611450574506	0.1509889158257076	A	1.0	not sig	-0.045059203259180364	0.9825007752196212	sig active	chr16	54962763.0	54962877.0	0.3732479651958823	no peak
81	-0.3732479651958823	0.4270611450574506	0.1509889158257076	A	1.0	not sig	-0.045059203259180364	0.9825007752196212	sig active	chr16	54962763.0	54962877.0	0.3732479651958823	no peak
82	0.5028222466245921	0.37454865265063003	0.1324229460867726	G	1.0	not sig	-0.045059203259180364	0.9825007752196212	sig active	chr16	54962763.0	54962877.0	0.0	no peak
83	-0.12206221829406445	0.7618766248801235	0.2693640639401274	A	1.0	not sig	-0.045059203259180364	0.9825007752196212	sig active	chr16	54962763.0	54962877.0	0.12206221829406445	no peak
84	0.30072087886843624	0.6493046599099108	0.22956386403916146	G	1.0	not sig	-0.045059203259180364	0.9825007752196212	sig active	chr16	54962763.0	54962877.0	0.0	no peak
85	0.30072087886843624	0.6493046599099108	0.22956386403916146	G	1.0	not sig	-0.045059203259180364	0.9825007752196212	sig active	chr16	54962763.0	54962877.0	0.0	no peak
86	-0.15848020199341373	0.6775079813116228	0.2395352439467286	C	1.0	not sig	-0.045059203259180364	0.9825007752196212	sig active	chr16	54962763.0	54962877.0	0.15848020199341373	no peak
87	0.5909026166181839	0.4370944740954292	0.15453623332602284	G	1.0	not sig	-0.045059203259180364	0.9825007752196212	sig active	chr16	54962763.0	54962877.0	0.0	no peak
88	0.5909026166181839	0.4370944740954292	0.15453623332602284	G	1.0	not sig	-0.045059203259180364	0.9825007752196212	sig active	chr16	54962763.0	54962877.0	0.0	no peak
89	0.5909026166181839	0.4370944740954292	0.15453623332602284	G	1.0	not sig	-0.045059203259180364	0.9825007752196212	sig active	chr16	54962763.0	54962877.0	0.0	no peak
90	0.40441015770486505	0.4630175516555034	0.16370142529199952	A	1.0	not sig	-0.045059203259180364	0.9825007752196212	sig active	chr16	54962763.0	54962877.0	0.0	no peak
91	-0.028360488437613882	0.6840703329101371	0.2418553856046485	G	1.0	not sig	-0.045059203259180364	0.9825007752196212	sig active	chr16	54962763.0	54962877.0	0.028360488437613882	no peak
92	0.1867104561703814	0.7309164098784061	0.2584179749527735	C	1.0	not sig	-0.045059203259180364	0.9825007752196212	sig active	chr16	54962763.0	54962877.0	0.0	no peak
93	-0.09592575214056126	0.722403364625228	0.2554081589392384	G	1.0	not sig	-0.045059203259180364	0.9825007752196212	sig active	chr16	54962763.0	54962877.0	0.09592575214056126	no peak
94	0.6637734836731277	0.5427454156737013	0.1918894819403928	A	1.0	not sig	-0.045059203259180364	0.9825007752196212	sig active	chr16	54962763.0	54962877.0	0.0	no peak
95	0.33626787163009203	0.4290307530097823	0.1516852773953939	G	1.0	not sig	-0.045059203259180364	0.9825007752196212	sig active	chr16	54962763.0	54962877.0	0.0	no peak
96	0.33626787163009203	0.4290307530097823	0.1516852773953939	G	1.0	not sig	-0.045059203259180364	0.9825007752196212	sig active	chr16	54962763.0	54962877.0	0.0	no peak
97	0.33626787163009203	0.4290307530097823	0.1516852773953939	G	1.0	not sig	-0.045059203259180364	0.9825007752196212	sig active	chr16	54962763.0	54962877.0	0.0	no peak
98	0.33626787163009203	0.4290307530097823	0.1516852773953939	G	1.0	not sig	-0.045059203259180364	0.9825007752196212	sig active	chr16	54962763.0	54962877.0	0.0	no peak
99	0.5405710816067973	0.8481585508359263	0.29986933140871924	A	1.0	not sig	-0.045059203259180364	0.9825007752196212	sig active	chr16	54962763.0	54962877.0	0.0	no peak
100	0.10214305398260552	0.40424678395747105	0.14292282110459048	G	1.0	not sig	-0.045059203259180364	0.9825007752196212	sig active	chr16	54962763.0	54962877.0	0.0	no peak
101	0.8158595103319658	0.8112318926016987	0.2868137861867291	C	1.0	not sig	-0.045059203259180364	0.9825007752196212	sig active	chr16	54962763.0	54962877.0	0.0	no peak
102	0.2935013525171635	1.0313947108820505	0.36465309707231824	A	1.0	not sig	-0.045059203259180364	0.9825007752196212	sig active	chr16	54962763.0	54962877.0	0.0	no peak
103	0.3687225932669022	0.8863344636370705	0.31336655481855696	G	1.0	not sig	-0.045059203259180364	0.9825007752196212	sig active	chr16	54962763.0	54962877.0	0.0	no peak
104	0.3687225932669022	0.8863344636370705	0.31336655481855696	G	1.0	not sig	-0.045059203259180364	0.9825007752196212	sig active	chr16	54962763.0	54962877.0	0.0	no peak
