## Supplementary material for "High-throughput functional analysis of IncRNA core promoters elucidatesrules governing tissue-specificity": CRNDE__p1__tile2__minus.tfbs_peaks.txt

delpos	mean.log2FC	sd	se	seq	padj	sig	wt_activ	wt_l2fc	wt_class	tile_chr	tile_start	tile_end	loss_score	peak
11	0.5041411282595983	0.8012527481452785	0.2832856258289416	C	1.0	not sig	0.5127378042594624	1.5402977827382636	sig active	chr16	54962763.0	54962877.0	0.0	no peak
12	0.5041411282595983	0.8012527481452785	0.2832856258289416	C	1.0	not sig	0.5127378042594624	1.5402977827382636	sig active	chr16	54962763.0	54962877.0	0.0	no peak
13	0.8245855282005914	1.0607094960876349	0.375017438776266	T	1.0	not sig	0.5127378042594624	1.5402977827382636	sig active	chr16	54962763.0	54962877.0	0.0	no peak
14	-0.10882099260179197	0.8633780803154308	0.3052502476594324	G	1.0	not sig	0.5127378042594624	1.5402977827382636	sig active	chr16	54962763.0	54962877.0	0.10882099260179197	no peak
15	-0.32496399095713546	0.5201852023686354	0.1839132420338793	C	1.0	not sig	0.5127378042594624	1.5402977827382636	sig active	chr16	54962763.0	54962877.0	0.32496399095713546	no peak
16	-0.5833085715882033	0.8430502923901221	0.29806328931517845	T	1.0	not sig	0.5127378042594624	1.5402977827382636	sig active	chr16	54962763.0	54962877.0	0.5833085715882033	no peak
17	-0.08369211366742263	0.6572655383910043	0.2323784596182531	C	1.0	not sig	0.5127378042594624	1.5402977827382636	sig active	chr16	54962763.0	54962877.0	0.08369211366742263	no peak
18	-0.08369211366742263	0.6572655383910043	0.2323784596182531	C	1.0	not sig	0.5127378042594624	1.5402977827382636	sig active	chr16	54962763.0	54962877.0	0.08369211366742263	no peak
19	-0.08369211366742263	0.6572655383910043	0.2323784596182531	C	1.0	not sig	0.5127378042594624	1.5402977827382636	sig active	chr16	54962763.0	54962877.0	0.08369211366742263	no peak
20	-0.08369211366742263	0.6572655383910043	0.2323784596182531	C	1.0	not sig	0.5127378042594624	1.5402977827382636	sig active	chr16	54962763.0	54962877.0	0.08369211366742263	no peak
21	-0.4434352579038093	0.6154244943491376	0.21758541663128864	T	1.0	not sig	0.5127378042594624	1.5402977827382636	sig active	chr16	54962763.0	54962877.0	0.4434352579038093	no peak
22	-0.4162806911629072	0.5853995890568625	0.20697000956296285	C	1.0	not sig	0.5127378042594624	1.5402977827382636	sig active	chr16	54962763.0	54962877.0	0.4162806911629072	no peak
23	-0.7059785017278002	0.5205568630069378	0.1840446439127012	G	1.0	not sig	0.5127378042594624	1.5402977827382636	sig active	chr16	54962763.0	54962877.0	0.7059785017278002	no peak
24	0.6211008631394099	0.5878837936291126	0.2078483085124092	C	1.0	not sig	0.5127378042594624	1.5402977827382636	sig active	chr16	54962763.0	54962877.0	0.0	no peak
25	0.07874799724598452	0.5841170180122267	0.2065165522214551	T	1.0	not sig	0.5127378042594624	1.5402977827382636	sig active	chr16	54962763.0	54962877.0	0.0	no peak
26	-0.09209447442256552	0.8127466175113857	0.287349322314365	C	1.0	not sig	0.5127378042594624	1.5402977827382636	sig active	chr16	54962763.0	54962877.0	0.09209447442256552	no peak
27	-0.09209447442256552	0.8127466175113857	0.287349322314365	C	1.0	not sig	0.5127378042594624	1.5402977827382636	sig active	chr16	54962763.0	54962877.0	0.09209447442256552	no peak
28	-0.09209447442256552	0.8127466175113857	0.287349322314365	C	1.0	not sig	0.5127378042594624	1.5402977827382636	sig active	chr16	54962763.0	54962877.0	0.09209447442256552	no peak
29	0.4486951345768901	0.4792602096915805	0.1694440721129016	G	1.0	not sig	0.5127378042594624	1.5402977827382636	sig active	chr16	54962763.0	54962877.0	0.0	no peak
30	-0.04291008640066148	0.7433404090507223	0.2628105219848739	C	1.0	not sig	0.5127378042594624	1.5402977827382636	sig active	chr16	54962763.0	54962877.0	0.04291008640066148	no peak
31	-0.04291008640066148	0.7433404090507223	0.2628105219848739	C	1.0	not sig	0.5127378042594624	1.5402977827382636	sig active	chr16	54962763.0	54962877.0	0.04291008640066148	no peak
32	-0.2022084881285476	0.668056682095319	0.2361937050632928	T	1.0	not sig	0.5127378042594624	1.5402977827382636	sig active	chr16	54962763.0	54962877.0	0.2022084881285476	no peak
33	-0.09903129062606754	0.6137753038656215	0.21700233974410732	C	1.0	not sig	0.5127378042594624	1.5402977827382636	sig active	chr16	54962763.0	54962877.0	0.09903129062606754	no peak
34	-0.012534972988500743	0.8113881317993736	0.2868690250848106	T	1.0	not sig	0.5127378042594624	1.5402977827382636	sig active	chr16	54962763.0	54962877.0	0.012534972988500743	no peak
35	-0.012534972988500743	0.8113881317993736	0.2868690250848106	T	1.0	not sig	0.5127378042594624	1.5402977827382636	sig active	chr16	54962763.0	54962877.0	0.012534972988500743	no peak
36	0.4889026197821319	0.7452194586573566	0.26347486634439243	G	1.0	not sig	0.5127378042594624	1.5402977827382636	sig active	chr16	54962763.0	54962877.0	0.0	no peak
37	-0.5377336782892713	0.909293145338362	0.3214836745776003	C	1.0	not sig	0.5127378042594624	1.5402977827382636	sig active	chr16	54962763.0	54962877.0	0.5377336782892713	no peak
38	-0.3532109308711908	0.6047141627457974	0.2137987425785494	G	1.0	not sig	0.5127378042594624	1.5402977827382636	sig active	chr16	54962763.0	54962877.0	0.3532109308711908	no peak
39	-0.3532109308711908	0.6047141627457974	0.2137987425785494	G	1.0	not sig	0.5127378042594624	1.5402977827382636	sig active	chr16	54962763.0	54962877.0	0.3532109308711908	no peak
40	-0.07350292011176138	0.7826705390535883	0.2767158227998614	C	1.0	not sig	0.5127378042594624	1.5402977827382636	sig active	chr16	54962763.0	54962877.0	0.07350292011176138	no peak
41	-0.07350292011176138	0.7826705390535883	0.2767158227998614	C	1.0	not sig	0.5127378042594624	1.5402977827382636	sig active	chr16	54962763.0	54962877.0	0.07350292011176138	no peak
42	-0.07350292011176138	0.7826705390535883	0.2767158227998614	C	1.0	not sig	0.5127378042594624	1.5402977827382636	sig active	chr16	54962763.0	54962877.0	0.07350292011176138	no peak
43	-0.07350292011176138	0.7826705390535883	0.2767158227998614	C	1.0	not sig	0.5127378042594624	1.5402977827382636	sig active	chr16	54962763.0	54962877.0	0.07350292011176138	no peak
44	-0.2411503274947705	0.7281205660197672	0.2574294948769823	A	1.0	not sig	0.5127378042594624	1.5402977827382636	sig active	chr16	54962763.0	54962877.0	0.2411503274947705	no peak
45	-0.004171738445514349	0.6984469304245263	0.24693828040105564	C	1.0	not sig	0.5127378042594624	1.5402977827382636	sig active	chr16	54962763.0	54962877.0	0.004171738445514349	no peak
46	0.7047288745822118	0.7472164448485981	0.2641809075832737	G	1.0	not sig	0.5127378042594624	1.5402977827382636	sig active	chr16	54962763.0	54962877.0	0.0	no peak
47	0.7047288745822118	0.7472164448485981	0.2641809075832737	G	1.0	not sig	0.5127378042594624	1.5402977827382636	sig active	chr16	54962763.0	54962877.0	0.0	no peak
48	0.06957533641501172	0.5055251035323974	0.17873011438389486	C	1.0	not sig	0.5127378042594624	1.5402977827382636	sig active	chr16	54962763.0	54962877.0	0.0	no peak
49	0.06957533641501172	0.5055251035323974	0.17873011438389486	C	1.0	not sig	0.5127378042594624	1.5402977827382636	sig active	chr16	54962763.0	54962877.0	0.0	no peak
50	0.06957533641501172	0.5055251035323974	0.17873011438389486	C	1.0	not sig	0.5127378042594624	1.5402977827382636	sig active	chr16	54962763.0	54962877.0	0.0	no peak
51	0.06957533641501172	0.5055251035323974	0.17873011438389486	C	1.0	not sig	0.5127378042594624	1.5402977827382636	sig active	chr16	54962763.0	54962877.0	0.0	no peak
52	-0.6667457974055213	0.4724635907980094	0.16704110445850928	T	1.0	not sig	0.5127378042594624	1.5402977827382636	sig active	chr16	54962763.0	54962877.0	0.6667457974055213	no peak
53	0.11636813249370476	0.6853575755280094	0.2423104945967134	C	1.0	not sig	0.5127378042594624	1.5402977827382636	sig active	chr16	54962763.0	54962877.0	0.0	no peak
54	-0.2710471495168172	0.7717152812715382	0.27284255426619425	A	1.0	not sig	0.5127378042594624	1.5402977827382636	sig active	chr16	54962763.0	54962877.0	0.2710471495168172	no peak
55	0.8460999094752892	1.7414234148834207	0.6156861527905507	G	1.0	not sig	0.5127378042594624	1.5402977827382636	sig active	chr16	54962763.0	54962877.0	0.0	no peak
56				C			0.5127378042594624	1.5402977827382636	sig active	chr16	54962763.0	54962877.0	0.0	no peak
57	-0.4421249978099493	0.7614599697290949	0.2692167540987731	G	1.0	not sig	0.5127378042594624	1.5402977827382636	sig active	chr16	54962763.0	54962877.0	0.4421249978099493	no peak
58	-0.4156226984812821	0.7422948909453515	0.2624408755137934	C	1.0	not sig	0.5127378042594624	1.5402977827382636	sig active	chr16	54962763.0	54962877.0	0.4156226984812821	no peak
59	-0.4156226984812821	0.7422948909453515	0.2624408755137934	C	1.0	not sig	0.5127378042594624	1.5402977827382636	sig active	chr16	54962763.0	54962877.0	0.4156226984812821	no peak
60	-0.4156226984812821	0.7422948909453515	0.2624408755137934	C	1.0	not sig	0.5127378042594624	1.5402977827382636	sig active	chr16	54962763.0	54962877.0	0.4156226984812821	no peak
61	-0.3472683702099537	0.7864409399602535	0.27804886082430885	G	1.0	not sig	0.5127378042594624	1.5402977827382636	sig active	chr16	54962763.0	54962877.0	0.3472683702099537	no peak
62	0.2668060115664282	0.5478226083256722	0.1936845406171924	C	1.0	not sig	0.5127378042594624	1.5402977827382636	sig active	chr16	54962763.0	54962877.0	0.0	no peak
63	0.2668060115664282	0.5478226083256722	0.1936845406171924	C	1.0	not sig	0.5127378042594624	1.5402977827382636	sig active	chr16	54962763.0	54962877.0	0.0	no peak
64	0.2668060115664282	0.5478226083256722	0.1936845406171924	C	1.0	not sig	0.5127378042594624	1.5402977827382636	sig active	chr16	54962763.0	54962877.0	0.0	no peak
65	0.2668060115664282	0.5478226083256722	0.1936845406171924	C	1.0	not sig	0.5127378042594624	1.5402977827382636	sig active	chr16	54962763.0	54962877.0	0.0	no peak
66	0.2668060115664282	0.5478226083256722	0.1936845406171924	C	1.0	not sig	0.5127378042594624	1.5402977827382636	sig active	chr16	54962763.0	54962877.0	0.0	no peak
67	-0.8709172192949787	0.6408798491535853	0.2265852436311559	G	1.0	not sig	0.5127378042594624	1.5402977827382636	sig active	chr16	54962763.0	54962877.0	0.8709172192949787	no peak
68	-0.8709172192949787	0.6408798491535853	0.2265852436311559	G	1.0	not sig	0.5127378042594624	1.5402977827382636	sig active	chr16	54962763.0	54962877.0	0.8709172192949787	no peak
69	0.40347589088433705	0.8383369841730964	0.29639688321413793	C	1.0	not sig	0.5127378042594624	1.5402977827382636	sig active	chr16	54962763.0	54962877.0	0.0	no peak
70	-0.9778461261283308	0.6075124735365689	0.2147880948465604	T	1.0	not sig	0.5127378042594624	1.5402977827382636	sig active	chr16	54962763.0	54962877.0	0.9778461261283308	no peak
71	1.0688392036191945	0.9929760647378202	0.3510700544660224	C	1.0	not sig	0.5127378042594624	1.5402977827382636	sig active	chr16	54962763.0	54962877.0	0.0	no peak
72	1.0688392036191945	0.9929760647378202	0.3510700544660224	C	1.0	not sig	0.5127378042594624	1.5402977827382636	sig active	chr16	54962763.0	54962877.0	0.0	no peak
73	0.11902602620810294	0.5642428544859311	0.19948997432152807	G	1.0	not sig	0.5127378042594624	1.5402977827382636	sig active	chr16	54962763.0	54962877.0	0.0	no peak
74	0.12618707723709274	0.7645930292090745	0.27032445790085025	C	1.0	not sig	0.5127378042594624	1.5402977827382636	sig active	chr16	54962763.0	54962877.0	0.0	no peak
75	0.12618707723709274	0.7645930292090745	0.27032445790085025	C	1.0	not sig	0.5127378042594624	1.5402977827382636	sig active	chr16	54962763.0	54962877.0	0.0	no peak
76	0.12618707723709274	0.7645930292090745	0.27032445790085025	C	1.0	not sig	0.5127378042594624	1.5402977827382636	sig active	chr16	54962763.0	54962877.0	0.0	no peak
77	0.3309194291234032	0.6011467881718321	0.21253748520240773	G	1.0	not sig	0.5127378042594624	1.5402977827382636	sig active	chr16	54962763.0	54962877.0	0.0	no peak
78	-0.07776951987608294	1.6092884413522681	0.5689693848826589	C	1.0	not sig	0.5127378042594624	1.5402977827382636	sig active	chr16	54962763.0	54962877.0	0.07776951987608294	no peak
79	-0.07776951987608294	1.6092884413522681	0.5689693848826589	C	1.0	not sig	0.5127378042594624	1.5402977827382636	sig active	chr16	54962763.0	54962877.0	0.07776951987608294	no peak
80	0.2657678594474132	0.7757243906195551	0.2742599884694448	G	1.0	not sig	0.5127378042594624	1.5402977827382636	sig active	chr16	54962763.0	54962877.0	0.0	no peak
81	0.026709328415563505	0.6762695187869899	0.23909738132202196	C	1.0	not sig	0.5127378042594624	1.5402977827382636	sig active	chr16	54962763.0	54962877.0	0.0	no peak
82	-0.1613641859162353	0.4290839020739848	0.15170406842724954	A	1.0	not sig	0.5127378042594624	1.5402977827382636	sig active	chr16	54962763.0	54962877.0	0.1613641859162353	no peak
83	-0.039608825828484136	0.6392198664018083	0.2259983511009388	G	1.0	not sig	0.5127378042594624	1.5402977827382636	sig active	chr16	54962763.0	54962877.0	0.039608825828484136	no peak
84	-0.1714264286056667	0.667128325407457	0.2358654814086193	C	1.0	not sig	0.5127378042594624	1.5402977827382636	sig active	chr16	54962763.0	54962877.0	0.1714264286056667	no peak
85	-0.1714264286056667	0.667128325407457	0.2358654814086193	C	1.0	not sig	0.5127378042594624	1.5402977827382636	sig active	chr16	54962763.0	54962877.0	0.1714264286056667	no peak
86	-0.31280060688369626	0.3772724527879681	0.1333859548606269	G	1.0	not sig	0.5127378042594624	1.5402977827382636	sig active	chr16	54962763.0	54962877.0	0.31280060688369626	no peak
87	-0.41962756197471773	0.7252377058927809	0.2564102499044801	C	1.0	not sig	0.5127378042594624	1.5402977827382636	sig active	chr16	54962763.0	54962877.0	0.41962756197471773	no peak
88	0.1554907498945245	0.8554378288626917	0.3024429448361533	A	1.0	not sig	0.5127378042594624	1.5402977827382636	sig active	chr16	54962763.0	54962877.0	0.0	no peak
89	-0.5645598018101255	0.7084352114316869	0.25046967101733564	G	1.0	not sig	0.5127378042594624	1.5402977827382636	sig active	chr16	54962763.0	54962877.0	0.5645598018101255	no peak
90	0.004116393004815921	0.4954668905641108	0.17517399908564787	C	1.0	not sig	0.5127378042594624	1.5402977827382636	sig active	chr16	54962763.0	54962877.0	0.0	no peak
91	0.004116393004815921	0.4954668905641108	0.17517399908564787	C	1.0	not sig	0.5127378042594624	1.5402977827382636	sig active	chr16	54962763.0	54962877.0	0.0	no peak
92	0.004116393004815921	0.4954668905641108	0.17517399908564787	C	1.0	not sig	0.5127378042594624	1.5402977827382636	sig active	chr16	54962763.0	54962877.0	0.0	no peak
93	0.004116393004815921	0.4954668905641108	0.17517399908564787	C	1.0	not sig	0.5127378042594624	1.5402977827382636	sig active	chr16	54962763.0	54962877.0	0.0	no peak
94	-0.36964601279661824	0.6798797154815719	0.2403737786041	T	1.0	not sig	0.5127378042594624	1.5402977827382636	sig active	chr16	54962763.0	54962877.0	0.36964601279661824	no peak
95	-0.5059507260478164	0.4596227706782468	0.16250118896716886	G	1.0	not sig	0.5127378042594624	1.5402977827382636	sig active	chr16	54962763.0	54962877.0	0.5059507260478164	no peak
96	-0.5059507260478164	0.4596227706782468	0.16250118896716886	G	1.0	not sig	0.5127378042594624	1.5402977827382636	sig active	chr16	54962763.0	54962877.0	0.5059507260478164	no peak
97	-0.5150527305882731	0.5829731771926007	0.20611214342137726	C	1.0	not sig	0.5127378042594624	1.5402977827382636	sig active	chr16	54962763.0	54962877.0	0.5150527305882731	no peak
98	-0.13676252105763467	0.5054141240505109	0.1786908772117876	G	1.0	not sig	0.5127378042594624	1.5402977827382636	sig active	chr16	54962763.0	54962877.0	0.13676252105763467	no peak
99	0.09495405834379424	0.4864442926522838	0.17198402900196166	C	1.0	not sig	0.5127378042594624	1.5402977827382636	sig active	chr16	54962763.0	54962877.0	0.0	no peak
100	-0.4440590366016944	0.3985147119069095	0.14089622759598955	T	1.0	not sig	0.5127378042594624	1.5402977827382636	sig active	chr16	54962763.0	54962877.0	0.4440590366016944	no peak
101	-0.01208542001429419	0.6189725433230621	0.21883984137601065	A	1.0	not sig	0.5127378042594624	1.5402977827382636	sig active	chr16	54962763.0	54962877.0	0.01208542001429419	no peak
102	-0.01208542001429419	0.6189725433230621	0.21883984137601065	A	1.0	not sig	0.5127378042594624	1.5402977827382636	sig active	chr16	54962763.0	54962877.0	0.01208542001429419	no peak
103	0.08943021618745364	0.9616464681259422	0.3399933693579734	C	1.0	not sig	0.5127378042594624	1.5402977827382636	sig active	chr16	54962763.0	54962877.0	0.0	no peak
104	-0.4506732608020309	0.7609440647543285	0.2690343541457205	G	1.0	not sig	0.5127378042594624	1.5402977827382636	sig active	chr16	54962763.0	54962877.0	0.4506732608020309	no peak
