## Supplementary material for "High-throughput functional analysis of IncRNA core promoters elucidatesrules governing tissue-specificity": CRNDE__p1__tile2__plus.tfbs_peaks.txt

delpos	mean.log2FC	sd	se	seq	padj	sig	wt_activ	wt_l2fc	wt_class	tile_chr	tile_start	tile_end	loss_score	peak
11	0.042350791089206086	0.3741025558258617	0.13226522704184285	G	1.0	not sig	0.04173878312163304	1.0692987616004346	sig active	chr16	54962857.0	54962971.0	0.0	no peak
12	0.18234395304838807	0.6935687597534163	0.24521358662039197	C	1.0	not sig	0.04173878312163304	1.0692987616004346	sig active	chr16	54962857.0	54962971.0	0.0	no peak
13	0.009396201392015538	0.664953101833568	0.2350964237387724	G	1.0	not sig	0.04173878312163304	1.0692987616004346	sig active	chr16	54962857.0	54962971.0	0.0	no peak
14	0.009396201392015538	0.664953101833568	0.2350964237387724	G	1.0	not sig	0.04173878312163304	1.0692987616004346	sig active	chr16	54962857.0	54962971.0	0.0	no peak
15	0.009396201392015538	0.664953101833568	0.2350964237387724	G	1.0	not sig	0.04173878312163304	1.0692987616004346	sig active	chr16	54962857.0	54962971.0	0.0	no peak
16	0.009396201392015538	0.664953101833568	0.2350964237387724	G	1.0	not sig	0.04173878312163304	1.0692987616004346	sig active	chr16	54962857.0	54962971.0	0.0	no peak
17	0.5874740778984227	0.6361978927686329	0.2249299220766462	A	1.0	not sig	0.04173878312163304	1.0692987616004346	sig active	chr16	54962857.0	54962971.0	0.0	no peak
18	-0.4545963283443065	0.4780375304490673	0.16901178972110306	C	1.0	not sig	0.04173878312163304	1.0692987616004346	sig active	chr16	54962857.0	54962971.0	0.4545963283443065	no peak
19	0.12428735616494575	0.5939848941881173	0.2100053733013958	G	1.0	not sig	0.04173878312163304	1.0692987616004346	sig active	chr16	54962857.0	54962971.0	0.0	no peak
20	-0.3302429084340254	0.660283926608446	0.2334456210066564	C	1.0	not sig	0.04173878312163304	1.0692987616004346	sig active	chr16	54962857.0	54962971.0	0.3302429084340254	no peak
21	-0.2647719904781161	0.4371310988846857	0.15454918214444424	T	1.0	not sig	0.04173878312163304	1.0692987616004346	sig active	chr16	54962857.0	54962971.0	0.2647719904781161	no peak
22	0.14023840154075595	0.5761616679456889	0.20370391123207424	G	1.0	not sig	0.04173878312163304	1.0692987616004346	sig active	chr16	54962857.0	54962971.0	0.0	no peak
23	0.12675966174743494	0.4963805912384105	0.1754970410570339	C	1.0	not sig	0.04173878312163304	1.0692987616004346	sig active	chr16	54962857.0	54962971.0	0.0	no peak
24	0.2502544910404532	0.6294197413753402	0.22253348366959302	T	1.0	not sig	0.04173878312163304	1.0692987616004346	sig active	chr16	54962857.0	54962971.0	0.0	no peak
25	-0.13885414804556998	0.5241044445076033	0.18529890338066746	C	1.0	not sig	0.04173878312163304	1.0692987616004346	sig active	chr16	54962857.0	54962971.0	0.13885414804556998	no peak
26	-0.13885414804556998	0.5241044445076033	0.18529890338066746	C	1.0	not sig	0.04173878312163304	1.0692987616004346	sig active	chr16	54962857.0	54962971.0	0.13885414804556998	no peak
27	-0.13885414804556998	0.5241044445076033	0.18529890338066746	C	1.0	not sig	0.04173878312163304	1.0692987616004346	sig active	chr16	54962857.0	54962971.0	0.13885414804556998	no peak
28	-0.6726157615429731	0.8752053323124556	0.3094318127043815	A	1.0	not sig	0.04173878312163304	1.0692987616004346	sig active	chr16	54962857.0	54962971.0	0.6726157615429731	no peak
29	0.7662117790216053	0.6991805606897171	0.2471976578687557	G	1.0	not sig	0.04173878312163304	1.0692987616004346	sig active	chr16	54962857.0	54962971.0	0.0	no peak
30	0.7662117790216053	0.6991805606897171	0.2471976578687557	G	1.0	not sig	0.04173878312163304	1.0692987616004346	sig active	chr16	54962857.0	54962971.0	0.0	no peak
31	0.3480445554460832	0.4682470004918143	0.16555031465901127	A	1.0	not sig	0.04173878312163304	1.0692987616004346	sig active	chr16	54962857.0	54962971.0	0.0	no peak
32	-0.16041048075092645	0.27329744658897964	0.09662523888201788	G	1.0	not sig	0.04173878312163304	1.0692987616004346	sig active	chr16	54962857.0	54962971.0	0.16041048075092645	no peak
33	-0.27490447227934256	0.7175544521461391	0.25369380949156645	C	1.0	not sig	0.04173878312163304	1.0692987616004346	sig active	chr16	54962857.0	54962971.0	0.27490447227934256	no peak
34	0.6789378805884674	0.5677293783101138	0.20072264664095216	T	1.0	not sig	0.04173878312163304	1.0692987616004346	sig active	chr16	54962857.0	54962971.0	0.0	no peak
35	0.3391775893735888	0.6024637638060477	0.2130031064032134	C	1.0	not sig	0.04173878312163304	1.0692987616004346	sig active	chr16	54962857.0	54962971.0	0.0	no peak
36	0.3391775893735888	0.6024637638060477	0.2130031064032134	C	1.0	not sig	0.04173878312163304	1.0692987616004346	sig active	chr16	54962857.0	54962971.0	0.0	no peak
37	0.3391775893735888	0.6024637638060477	0.2130031064032134	C	1.0	not sig	0.04173878312163304	1.0692987616004346	sig active	chr16	54962857.0	54962971.0	0.0	no peak
38	-0.02698003377107963	0.41403040234452987	0.14638185255760586	G	1.0	not sig	0.04173878312163304	1.0692987616004346	sig active	chr16	54962857.0	54962971.0	0.02698003377107963	no peak
39	-0.02698003377107963	0.41403040234452987	0.14638185255760586	G	1.0	not sig	0.04173878312163304	1.0692987616004346	sig active	chr16	54962857.0	54962971.0	0.02698003377107963	no peak
40	0.2590582436871428	0.5193465442789063	0.18361673162270709	C	1.0	not sig	0.04173878312163304	1.0692987616004346	sig active	chr16	54962857.0	54962971.0	0.0	no peak
41	-0.09142695777067847	0.6683334484928105	0.23629155676152824	G	1.0	not sig	0.04173878312163304	1.0692987616004346	sig active	chr16	54962857.0	54962971.0	0.09142695777067847	no peak
42	0.09400832876502928	0.6016383400839224	0.21271127504757986	A	1.0	not sig	0.04173878312163304	1.0692987616004346	sig active	chr16	54962857.0	54962971.0	0.0	no peak
43	0.4199738419331207	0.7128834069651425	0.2520423456302108	C	1.0	not sig	0.04173878312163304	1.0692987616004346	sig active	chr16	54962857.0	54962971.0	0.0	no peak
44	0.3898269035396198	0.7089182817464916	0.25064046216502983	G	1.0	not sig	0.04173878312163304	1.0692987616004346	sig active	chr16	54962857.0	54962971.0	0.0	no peak
45	-0.8973098622335665	0.8701955144079321	0.30766057459798235	A	1.0	not sig	0.04173878312163304	1.0692987616004346	sig active	chr16	54962857.0	54962971.0	0.8973098622335665	no peak
46	0.29877272598369026	0.2980389462328708	0.10537267996947787	C	1.0	not sig	0.04173878312163304	1.0692987616004346	sig active	chr16	54962857.0	54962971.0	0.0	no peak
47	0.516862235757066	0.6969621712690625	0.24641333876742702	T	1.0	not sig	0.04173878312163304	1.0692987616004346	sig active	chr16	54962857.0	54962971.0	0.0	no peak
48	0.2979571357833001	0.5261433257895334	0.18601975677091095	C	1.0	not sig	0.04173878312163304	1.0692987616004346	sig active	chr16	54962857.0	54962971.0	0.0	no peak
49	-0.17140683174835344	0.6025372309214415	0.21302908095095802	G	1.0	not sig	0.04173878312163304	1.0692987616004346	sig active	chr16	54962857.0	54962971.0	0.17140683174835344	no peak
50	-0.17140683174835344	0.6025372309214415	0.21302908095095802	G	1.0	not sig	0.04173878312163304	1.0692987616004346	sig active	chr16	54962857.0	54962971.0	0.17140683174835344	no peak
51	-0.17140683174835344	0.6025372309214415	0.21302908095095802	G	1.0	not sig	0.04173878312163304	1.0692987616004346	sig active	chr16	54962857.0	54962971.0	0.17140683174835344	no peak
52	-0.1970042901041202	0.6727391979095106	0.2378492244059069	C	1.0	not sig	0.04173878312163304	1.0692987616004346	sig active	chr16	54962857.0	54962971.0	0.1970042901041202	no peak
53	-0.1970042901041202	0.6727391979095106	0.2378492244059069	C	1.0	not sig	0.04173878312163304	1.0692987616004346	sig active	chr16	54962857.0	54962971.0	0.1970042901041202	no peak
54	0.14231643018124518	0.6738651136927822	0.23824729574860504	T	1.0	not sig	0.04173878312163304	1.0692987616004346	sig active	chr16	54962857.0	54962971.0	0.0	no peak
55	-0.12448627275378675	0.7569696954335514	0.26762920239688986	A	1.0	not sig	0.04173878312163304	1.0692987616004346	sig active	chr16	54962857.0	54962971.0	0.12448627275378675	no peak
56	0.1610700374546709	0.7605514358721175	0.2688955388731699	C	1.0	not sig	0.04173878312163304	1.0692987616004346	sig active	chr16	54962857.0	54962971.0	0.0	no peak
57	0.20243001146568196	0.6865496285700837	0.24273194899150585	T	1.0	not sig	0.04173878312163304	1.0692987616004346	sig active	chr16	54962857.0	54962971.0	0.0	no peak
58	0.046065746350301084	0.4367318899617701	0.15440804047619233	G	1.0	not sig	0.04173878312163304	1.0692987616004346	sig active	chr16	54962857.0	54962971.0	0.0	no peak
59	0.043690575388056985	0.4635962941910309	0.1639060416777158	C	1.0	not sig	0.04173878312163304	1.0692987616004346	sig active	chr16	54962857.0	54962971.0	0.0	no peak
60	-0.4304167872638896	0.6610084446325962	0.23370177681064064	G	1.0	not sig	0.04173878312163304	1.0692987616004346	sig active	chr16	54962857.0	54962971.0	0.4304167872638896	no peak
61	0.1562295934654382	0.4350089668612406	0.15379889517226866	A	1.0	not sig	0.04173878312163304	1.0692987616004346	sig active	chr16	54962857.0	54962971.0	0.0	no peak
62	-0.2196726081419612	0.41287938096950855	0.14597490504782173	G	1.0	not sig	0.04173878312163304	1.0692987616004346	sig active	chr16	54962857.0	54962971.0	0.2196726081419612	no peak
63	0.04069252856740796	0.4609714665317303	0.16297802495904706	C	1.0	not sig	0.04173878312163304	1.0692987616004346	sig active	chr16	54962857.0	54962971.0	0.0	no peak
64	0.04069252856740796	0.4609714665317303	0.16297802495904706	C	1.0	not sig	0.04173878312163304	1.0692987616004346	sig active	chr16	54962857.0	54962971.0	0.0	no peak
65	0.04069252856740796	0.4609714665317303	0.16297802495904706	C	1.0	not sig	0.04173878312163304	1.0692987616004346	sig active	chr16	54962857.0	54962971.0	0.0	no peak
66	0.5801521891463305	0.41256916571827595	0.14586522739393473	G	1.0	not sig	0.04173878312163304	1.0692987616004346	sig active	chr16	54962857.0	54962971.0	0.0	no peak
67	0.5801521891463305	0.41256916571827595	0.14586522739393473	G	1.0	not sig	0.04173878312163304	1.0692987616004346	sig active	chr16	54962857.0	54962971.0	0.0	no peak
68	0.5801521891463305	0.41256916571827595	0.14586522739393473	G	1.0	not sig	0.04173878312163304	1.0692987616004346	sig active	chr16	54962857.0	54962971.0	0.0	no peak
69	-0.1889053821672828	0.730116574045516	0.2581351902821372	A	1.0	not sig	0.04173878312163304	1.0692987616004346	sig active	chr16	54962857.0	54962971.0	0.1889053821672828	no peak
70	-0.1889053821672828	0.730116574045516	0.2581351902821372	A	1.0	not sig	0.04173878312163304	1.0692987616004346	sig active	chr16	54962857.0	54962971.0	0.1889053821672828	no peak
71	-0.07160337280728213	0.38940222865992813	0.1376744782472949	G	1.0	not sig	0.04173878312163304	1.0692987616004346	sig active	chr16	54962857.0	54962971.0	0.07160337280728213	no peak
72	-0.2193215332362043	0.7625063261681344	0.2695866969655646	A	1.0	not sig	0.04173878312163304	1.0692987616004346	sig active	chr16	54962857.0	54962971.0	0.2193215332362043	no peak
73	-0.5962279699988857	0.7755009566352212	0.2741809926267098	G	1.0	not sig	0.04173878312163304	1.0692987616004346	sig active	chr16	54962857.0	54962971.0	0.5962279699988857	no peak
74	-0.5962279699988857	0.7755009566352212	0.2741809926267098	G	1.0	not sig	0.04173878312163304	1.0692987616004346	sig active	chr16	54962857.0	54962971.0	0.5962279699988857	no peak
75	-0.10533761503931936	0.4574139802864117	0.16172026363502573	C	1.0	not sig	0.04173878312163304	1.0692987616004346	sig active	chr16	54962857.0	54962971.0	0.10533761503931936	no peak
76	-0.10533761503931936	0.4574139802864117	0.16172026363502573	C	1.0	not sig	0.04173878312163304	1.0692987616004346	sig active	chr16	54962857.0	54962971.0	0.10533761503931936	no peak
77	-0.1694648542524489	0.6812453292915405	0.24085659599685535	G	1.0	not sig	0.04173878312163304	1.0692987616004346	sig active	chr16	54962857.0	54962971.0	0.1694648542524489	no peak
78	0.423125611299486	0.82538421039104	0.2918173861259042	C	1.0	not sig	0.04173878312163304	1.0692987616004346	sig active	chr16	54962857.0	54962971.0	0.0	no peak
79	0.423125611299486	0.82538421039104	0.2918173861259042	C	1.0	not sig	0.04173878312163304	1.0692987616004346	sig active	chr16	54962857.0	54962971.0	0.0	no peak
80	-0.22925005425979084	0.5236667104669323	0.18514414102641008	G	1.0	not sig	0.04173878312163304	1.0692987616004346	sig active	chr16	54962857.0	54962971.0	0.22925005425979084	no peak
81	-0.22925005425979084	0.5236667104669323	0.18514414102641008	G	1.0	not sig	0.04173878312163304	1.0692987616004346	sig active	chr16	54962857.0	54962971.0	0.22925005425979084	no peak
82	0.2390301435908508	0.6147319841872467	0.21734057731553186	C	1.0	not sig	0.04173878312163304	1.0692987616004346	sig active	chr16	54962857.0	54962971.0	0.0	no peak
83	-0.5720775770428504	0.7302688634040619	0.2581890327012024	G	1.0	not sig	0.04173878312163304	1.0692987616004346	sig active	chr16	54962857.0	54962971.0	0.5720775770428504	no peak
84	-0.4583486360482633	0.5360162649492253	0.18951036788594114	A	1.0	not sig	0.04173878312163304	1.0692987616004346	sig active	chr16	54962857.0	54962971.0	0.4583486360482633	no peak
85	-0.4416392269653161	0.7458892752074197	0.2637116822567427	G	1.0	not sig	0.04173878312163304	1.0692987616004346	sig active	chr16	54962857.0	54962971.0	0.4416392269653161	no peak
86	-0.4416392269653161	0.7458892752074197	0.2637116822567427	G	1.0	not sig	0.04173878312163304	1.0692987616004346	sig active	chr16	54962857.0	54962971.0	0.4416392269653161	no peak
87	0.4745708491790216	0.6630697967206022	0.2344305748305617	C	1.0	not sig	0.04173878312163304	1.0692987616004346	sig active	chr16	54962857.0	54962971.0	0.0	no peak
88	0.4745708491790216	0.6630697967206022	0.2344305748305617	C	1.0	not sig	0.04173878312163304	1.0692987616004346	sig active	chr16	54962857.0	54962971.0	0.0	no peak
89				G			0.04173878312163304	1.0692987616004346	sig active	chr16	54962857.0	54962971.0	0.0	no peak
90				C			0.04173878312163304	1.0692987616004346	sig active	chr16	54962857.0	54962971.0	0.0	no peak
91				C			0.04173878312163304	1.0692987616004346	sig active	chr16	54962857.0	54962971.0	0.0	no peak
92				A			0.04173878312163304	1.0692987616004346	sig active	chr16	54962857.0	54962971.0	0.0	no peak
93				C			0.04173878312163304	1.0692987616004346	sig active	chr16	54962857.0	54962971.0	0.0	no peak
94				T			0.04173878312163304	1.0692987616004346	sig active	chr16	54962857.0	54962971.0	0.0	no peak
95	0.4227880523004831	0.7399492849114543	0.261611578547513	G	1.0	not sig	0.04173878312163304	1.0692987616004346	sig active	chr16	54962857.0	54962971.0	0.0	no peak
96	0.4227880523004831	0.7399492849114543	0.261611578547513	G	1.0	not sig	0.04173878312163304	1.0692987616004346	sig active	chr16	54962857.0	54962971.0	0.0	no peak
97	0.018752117534769845	0.6274161986393324	0.2218251243420789	C	1.0	not sig	0.04173878312163304	1.0692987616004346	sig active	chr16	54962857.0	54962971.0	0.0	no peak
98	0.018752117534769845	0.6274161986393324	0.2218251243420789	C	1.0	not sig	0.04173878312163304	1.0692987616004346	sig active	chr16	54962857.0	54962971.0	0.0	no peak
99	0.6721176418786511	0.3981051452801415	0.14075142392642187	G	1.0	not sig	0.04173878312163304	1.0692987616004346	sig active	chr16	54962857.0	54962971.0	0.0	no peak
100	0.6721176418786511	0.3981051452801415	0.14075142392642187	G	1.0	not sig	0.04173878312163304	1.0692987616004346	sig active	chr16	54962857.0	54962971.0	0.0	no peak
101	0.07066108893246642	0.6871757291012153	0.2429533089571396	C	1.0	not sig	0.04173878312163304	1.0692987616004346	sig active	chr16	54962857.0	54962971.0	0.0	no peak
102	0.7327229500040385	1.4206195608234409	0.5022648624722551	T	1.0	not sig	0.04173878312163304	1.0692987616004346	sig active	chr16	54962857.0	54962971.0	0.0	no peak
103	0.23695836482038735	0.6196837026259191	0.21909127415878765	G	1.0	not sig	0.04173878312163304	1.0692987616004346	sig active	chr16	54962857.0	54962971.0	0.0	no peak
104	0.4330503348323501	0.3677243104829633	0.13001017677482538	C	1.0	not sig	0.04173878312163304	1.0692987616004346	sig active	chr16	54962857.0	54962971.0	0.0	no peak
