## Supplementary material for "High-throughput functional analysis of IncRNA core promoters elucidatesrules governing tissue-specificity": DLEU1__p1__tile1__plus.tfbs_peaks.txt

delpos	mean.log2FC	sd	se	seq	padj	sig	wt_activ	wt_l2fc	wt_class	tile_chr	tile_start	tile_end	loss_score	peak
11	0.4060361644111363	0.15753578449611966	0.05569731074837439	G	0.028292060874485936	sig	0.5713077165223379	1.5988676950011391	sig active	chr13	50656191.0	50656305.0	0.0	no peak
12	0.4060361644111363	0.15753578449611966	0.05569731074837439	G	0.028292060874485936	sig	0.5713077165223379	1.5988676950011391	sig active	chr13	50656191.0	50656305.0	0.0	no peak
13	0.20256054368149848	0.10773689543882584	0.03809074467438988	C	1.0	not sig	0.5713077165223379	1.5988676950011391	sig active	chr13	50656191.0	50656305.0	0.0	no peak
14	0.18189041107476056	0.22521202649786576	0.07962447557070265	T	1.0	not sig	0.5713077165223379	1.5988676950011391	sig active	chr13	50656191.0	50656305.0	0.0	no peak
15	0.2265173160474197	0.10789169399757004	0.03814547422969285	G	1.0	not sig	0.5713077165223379	1.5988676950011391	sig active	chr13	50656191.0	50656305.0	0.0	no peak
16	0.3164452362200071	0.12607587779402202	0.04457455406609971	C	1.0	not sig	0.5713077165223379	1.5988676950011391	sig active	chr13	50656191.0	50656305.0	0.0	no peak
17	0.3164452362200071	0.12607587779402202	0.04457455406609971	C	1.0	not sig	0.5713077165223379	1.5988676950011391	sig active	chr13	50656191.0	50656305.0	0.0	no peak
18	0.14981258420450502	0.2056425452120354	0.0727056191099457	T	1.0	not sig	0.5713077165223379	1.5988676950011391	sig active	chr13	50656191.0	50656305.0	0.0	no peak
19	-0.07173596604302188	0.1675166631470071	0.059226084236495675	C	1.0	not sig	0.5713077165223379	1.5988676950011391	sig active	chr13	50656191.0	50656305.0	0.07173596604302188	no peak
20	-0.07173596604302188	0.1675166631470071	0.059226084236495675	C	1.0	not sig	0.5713077165223379	1.5988676950011391	sig active	chr13	50656191.0	50656305.0	0.07173596604302188	no peak
21	0.243884785775204	0.1876317256093285	0.06633783277204489	A	1.0	not sig	0.5713077165223379	1.5988676950011391	sig active	chr13	50656191.0	50656305.0	0.0	no peak
22	0.33730708613648763	0.15179738052173175	0.053668478566635626	C	1.0	not sig	0.5713077165223379	1.5988676950011391	sig active	chr13	50656191.0	50656305.0	0.0	no peak
23	0.22245361230538468	0.1653612817208869	0.0584640418252691	A	1.0	not sig	0.5713077165223379	1.5988676950011391	sig active	chr13	50656191.0	50656305.0	0.0	no peak
24	0.43157338819130825	0.15068725602604738	0.05327599028720577	G	2.509935444878131e-05	sig	0.5713077165223379	1.5988676950011391	sig active	chr13	50656191.0	50656305.0	0.0	no peak
25	0.6735749505385367	0.13377778020625794	0.04729758777796424	C	1.3136168307525444e-19	sig	0.5713077165223379	1.5988676950011391	sig active	chr13	50656191.0	50656305.0	0.0	no peak
26	0.4425630402922908	0.13475306394740438	0.047642402651437064	T	1.1835708200296336e-08	sig	0.5713077165223379	1.5988676950011391	sig active	chr13	50656191.0	50656305.0	0.0	no peak
27	0.16511826833192164	0.18907039688368674	0.06684647987904338	G	1.0	not sig	0.5713077165223379	1.5988676950011391	sig active	chr13	50656191.0	50656305.0	0.0	no peak
28	0.5180526390482014	0.13068399415286114	0.04620376922901562	T	8.701635165684983e-06	sig	0.5713077165223379	1.5988676950011391	sig active	chr13	50656191.0	50656305.0	0.0	no peak
29	0.2127220932955115	0.10792986679915913	0.03815897035312312	C	1.0	not sig	0.5713077165223379	1.5988676950011391	sig active	chr13	50656191.0	50656305.0	0.0	no peak
30	0.23306055835703	0.2540056374175248	0.08980455433877163	A	1.0	not sig	0.5713077165223379	1.5988676950011391	sig active	chr13	50656191.0	50656305.0	0.0	no peak
31	0.23306055835703	0.2540056374175248	0.08980455433877163	A	1.0	not sig	0.5713077165223379	1.5988676950011391	sig active	chr13	50656191.0	50656305.0	0.0	no peak
32	-0.237973549956156	0.2318016227288158	0.08195424966079569	T	1.0	not sig	0.5713077165223379	1.5988676950011391	sig active	chr13	50656191.0	50656305.0	0.237973549956156	no peak
33	0.08922758912194123	0.14894594534988478	0.052660343993572216	A	1.0	not sig	0.5713077165223379	1.5988676950011391	sig active	chr13	50656191.0	50656305.0	0.0	no peak
34	0.25686510001980123	0.13496034830332082	0.047715688738288256	C	1.0	not sig	0.5713077165223379	1.5988676950011391	sig active	chr13	50656191.0	50656305.0	0.0	no peak
35	0.25686510001980123	0.13496034830332082	0.047715688738288256	C	1.0	not sig	0.5713077165223379	1.5988676950011391	sig active	chr13	50656191.0	50656305.0	0.0	no peak
36	0.2737761927962889	0.23067596217636666	0.0815562685558202	G	1.0	not sig	0.5713077165223379	1.5988676950011391	sig active	chr13	50656191.0	50656305.0	0.0	no peak
37	-0.06229119185953349	0.18788531754964846	0.06642749106237213	C	1.0	not sig	0.5713077165223379	1.5988676950011391	sig active	chr13	50656191.0	50656305.0	0.06229119185953349	no peak
38	-0.06229119185953349	0.18788531754964846	0.06642749106237213	C	1.0	not sig	0.5713077165223379	1.5988676950011391	sig active	chr13	50656191.0	50656305.0	0.06229119185953349	no peak
39	0.2971826913651153	0.2422037939088146	0.0856319725510159	T	1.0	not sig	0.5713077165223379	1.5988676950011391	sig active	chr13	50656191.0	50656305.0	0.0	no peak
40	0.05929620471629505	0.10042867823123734	0.03550689970145486	C	1.0	not sig	0.5713077165223379	1.5988676950011391	sig active	chr13	50656191.0	50656305.0	0.0	no peak
41	0.15844585303772604	0.08802310261480925	0.03112086638000547	T	1.0	not sig	0.5713077165223379	1.5988676950011391	sig active	chr13	50656191.0	50656305.0	0.0	no peak
42	0.15844585303772604	0.08802310261480925	0.03112086638000547	T	1.0	not sig	0.5713077165223379	1.5988676950011391	sig active	chr13	50656191.0	50656305.0	0.0	no peak
43	0.16486418800248984	0.10600155298445033	0.03747720846580496	A	1.0	not sig	0.5713077165223379	1.5988676950011391	sig active	chr13	50656191.0	50656305.0	0.0	peak
44	0.16486418800248984	0.10600155298445033	0.03747720846580496	A	1.0	not sig	0.5713077165223379	1.5988676950011391	sig active	chr13	50656191.0	50656305.0	0.0	peak
45	-0.2825560230946058	0.1273361867749707	0.04502014057950927	C	1.0	not sig	0.5713077165223379	1.5988676950011391	sig active	chr13	50656191.0	50656305.0	0.2825560230946058	peak
46	-0.2825560230946058	0.1273361867749707	0.04502014057950927	C	1.0	not sig	0.5713077165223379	1.5988676950011391	sig active	chr13	50656191.0	50656305.0	0.2825560230946058	peak
47	-0.2825560230946058	0.1273361867749707	0.04502014057950927	C	1.0	not sig	0.5713077165223379	1.5988676950011391	sig active	chr13	50656191.0	50656305.0	0.2825560230946058	peak
48	-0.2825560230946058	0.1273361867749707	0.04502014057950927	C	1.0	not sig	0.5713077165223379	1.5988676950011391	sig active	chr13	50656191.0	50656305.0	0.2825560230946058	peak
49	-0.2825560230946058	0.1273361867749707	0.04502014057950927	C	1.0	not sig	0.5713077165223379	1.5988676950011391	sig active	chr13	50656191.0	50656305.0	0.2825560230946058	peak
50	-0.2825560230946058	0.1273361867749707	0.04502014057950927	C	1.0	not sig	0.5713077165223379	1.5988676950011391	sig active	chr13	50656191.0	50656305.0	0.2825560230946058	peak
51	0.11117259665681224	0.11322276511556915	0.04003029249895531	T	1.0	not sig	0.5713077165223379	1.5988676950011391	sig active	chr13	50656191.0	50656305.0	0.0	no peak
52	0.11117259665681224	0.11322276511556915	0.04003029249895531	T	1.0	not sig	0.5713077165223379	1.5988676950011391	sig active	chr13	50656191.0	50656305.0	0.0	no peak
53	0.29351062346225565	0.1523564732933365	0.053866147711692666	C	1.0	not sig	0.5713077165223379	1.5988676950011391	sig active	chr13	50656191.0	50656305.0	0.0	no peak
54	0.25379763762458984	0.13002753915998666	0.04597167734051296	T	1.0	not sig	0.5713077165223379	1.5988676950011391	sig active	chr13	50656191.0	50656305.0	0.0	no peak
55	0.07845302133114776	0.21488815305590894	0.07597443511124298	C	1.0	not sig	0.5713077165223379	1.5988676950011391	sig active	chr13	50656191.0	50656305.0	0.0	no peak
56	0.3831028555504216	0.1649416733987065	0.058315687880241066	T	0.1097158891620463	not sig	0.5713077165223379	1.5988676950011391	sig active	chr13	50656191.0	50656305.0	0.0	no peak
57	0.3831028555504216	0.1649416733987065	0.058315687880241066	T	0.1097158891620463	not sig	0.5713077165223379	1.5988676950011391	sig active	chr13	50656191.0	50656305.0	0.0	no peak
58	0.10181868484046304	0.1226059939630744	0.043347764872703407	G	1.0	not sig	0.5713077165223379	1.5988676950011391	sig active	chr13	50656191.0	50656305.0	0.0	no peak
59	0.3879875485573859	0.12940923353315276	0.04575307328972293	C	0.05290815598300407	not sig	0.5713077165223379	1.5988676950011391	sig active	chr13	50656191.0	50656305.0	0.0	no peak
60	0.031874752993607966	0.13174055449271288	0.04657731971953658	T	1.0	not sig	0.5713077165223379	1.5988676950011391	sig active	chr13	50656191.0	50656305.0	0.0	no peak
61	0.031874752993607966	0.13174055449271288	0.04657731971953658	T	1.0	not sig	0.5713077165223379	1.5988676950011391	sig active	chr13	50656191.0	50656305.0	0.0	no peak
62	0.031874752993607966	0.13174055449271288	0.04657731971953658	T	1.0	not sig	0.5713077165223379	1.5988676950011391	sig active	chr13	50656191.0	50656305.0	0.0	no peak
63	0.2608438499782815	0.2296520568437428	0.08119426335382451	C	1.0	not sig	0.5713077165223379	1.5988676950011391	sig active	chr13	50656191.0	50656305.0	0.0	no peak
64	0.2608438499782815	0.2296520568437428	0.08119426335382451	C	1.0	not sig	0.5713077165223379	1.5988676950011391	sig active	chr13	50656191.0	50656305.0	0.0	no peak
65	0.2608438499782815	0.2296520568437428	0.08119426335382451	C	1.0	not sig	0.5713077165223379	1.5988676950011391	sig active	chr13	50656191.0	50656305.0	0.0	no peak
66	-0.017515240418118673	0.13882926230061876	0.04908355639994672	G	1.0	not sig	0.5713077165223379	1.5988676950011391	sig active	chr13	50656191.0	50656305.0	0.017515240418118673	no peak
67	0.043792608504624055	0.25147259894119595	0.08890898999696233	A	1.0	not sig	0.5713077165223379	1.5988676950011391	sig active	chr13	50656191.0	50656305.0	0.0	no peak
68	0.093316144001905	0.17686218320414845	0.06253022453955542	C	1.0	not sig	0.5713077165223379	1.5988676950011391	sig active	chr13	50656191.0	50656305.0	0.0	no peak
69	-0.0339582043714425	0.11869424914691715	0.04196475422981536	A	1.0	not sig	0.5713077165223379	1.5988676950011391	sig active	chr13	50656191.0	50656305.0	0.0339582043714425	no peak
70	0.2884521164313873	0.208566738100272	0.0737394774203305	T	1.0	not sig	0.5713077165223379	1.5988676950011391	sig active	chr13	50656191.0	50656305.0	0.0	no peak
71	0.2884521164313873	0.208566738100272	0.0737394774203305	T	1.0	not sig	0.5713077165223379	1.5988676950011391	sig active	chr13	50656191.0	50656305.0	0.0	no peak
72	0.2884521164313873	0.208566738100272	0.0737394774203305	T	1.0	not sig	0.5713077165223379	1.5988676950011391	sig active	chr13	50656191.0	50656305.0	0.0	no peak
73	0.2884521164313873	0.208566738100272	0.0737394774203305	T	1.0	not sig	0.5713077165223379	1.5988676950011391	sig active	chr13	50656191.0	50656305.0	0.0	peak
74	0.2884521164313873	0.208566738100272	0.0737394774203305	T	1.0	not sig	0.5713077165223379	1.5988676950011391	sig active	chr13	50656191.0	50656305.0	0.0	peak
75	-0.33862566930326377	0.12084733264811093	0.04272598420189285	A	1.0	not sig	0.5713077165223379	1.5988676950011391	sig active	chr13	50656191.0	50656305.0	0.33862566930326377	peak
76	-0.8784167066954516	0.3240709304349179	0.11457637624798216	C	1.1312689619983456e-07	sig	0.5713077165223379	1.5988676950011391	sig active	chr13	50656191.0	50656305.0	0.8784167066954516	peak
77	-1.1231274707360106	0.4027747316952151	0.14240237203613942	G	3.369027218876325e-20	sig	0.5713077165223379	1.5988676950011391	sig active	chr13	50656191.0	50656305.0	1.1231274707360106	peak
78	-0.952791835164576	0.3626911483753438	0.1282306852462709	C	5.089813552788661e-19	sig	0.5713077165223379	1.5988676950011391	sig active	chr13	50656191.0	50656305.0	0.952791835164576	peak
79	-1.3201117196198564	0.2534867565003807	0.08962110223120118	A	4.530785885561002e-32	sig	0.5713077165223379	1.5988676950011391	sig active	chr13	50656191.0	50656305.0	1.3201117196198564	peak
80	-1.1505605307080278	0.2883381182399539	0.10194291934101997	T	5.206648200556329e-22	sig	0.5713077165223379	1.5988676950011391	sig active	chr13	50656191.0	50656305.0	1.1505605307080278	peak
81	-1.1014463834846209	0.31917743429243395	0.11284626409495188	G	2.3737511169766345e-26	sig	0.5713077165223379	1.5988676950011391	sig active	chr13	50656191.0	50656305.0	1.1014463834846209	peak
82	-1.4710980723377522	0.2639011974063991	0.09330316312465728	C	6.307209170149446e-51	sig	0.5713077165223379	1.5988676950011391	sig active	chr13	50656191.0	50656305.0	1.4710980723377522	peak
83	-1.2203035026256972	0.15909697138861414	0.0562492736675656	G	1.2128913869570548e-34	sig	0.5713077165223379	1.5988676950011391	sig active	chr13	50656191.0	50656305.0	1.2203035026256972	peak
84	-1.0343766806562629	0.2951351678710944	0.10434603928414043	C	2.3753534298365585e-21	sig	0.5713077165223379	1.5988676950011391	sig active	chr13	50656191.0	50656305.0	1.0343766806562629	peak
85	0.07283091206271948	0.18761305038059545	0.06633123008160621	A	1.0	not sig	0.5713077165223379	1.5988676950011391	sig active	chr13	50656191.0	50656305.0	0.0	no peak
86	0.07283091206271948	0.18761305038059545	0.06633123008160621	A	1.0	not sig	0.5713077165223379	1.5988676950011391	sig active	chr13	50656191.0	50656305.0	0.0	no peak
87	0.07283091206271948	0.18761305038059545	0.06633123008160621	A	1.0	not sig	0.5713077165223379	1.5988676950011391	sig active	chr13	50656191.0	50656305.0	0.0	no peak
88	0.1561202540423709	0.18764349108025094	0.06634199249418145	C	1.0	not sig	0.5713077165223379	1.5988676950011391	sig active	chr13	50656191.0	50656305.0	0.0	no peak
89	0.2396349985981608	0.19734435375613493	0.06977176538491996	T	1.0	not sig	0.5713077165223379	1.5988676950011391	sig active	chr13	50656191.0	50656305.0	0.0	no peak
90	0.014927779162227706	0.10283173716191024	0.036356509334189706	C	1.0	not sig	0.5713077165223379	1.5988676950011391	sig active	chr13	50656191.0	50656305.0	0.0	no peak
91	0.014927779162227706	0.10283173716191024	0.036356509334189706	C	1.0	not sig	0.5713077165223379	1.5988676950011391	sig active	chr13	50656191.0	50656305.0	0.0	no peak
92	0.07715710444611604	0.10262924862464697	0.036284918825284014	A	1.0	not sig	0.5713077165223379	1.5988676950011391	sig active	chr13	50656191.0	50656305.0	0.0	no peak
93	0.07715710444611604	0.10262924862464697	0.036284918825284014	A	1.0	not sig	0.5713077165223379	1.5988676950011391	sig active	chr13	50656191.0	50656305.0	0.0	no peak
94	0.034144273481947915	0.1397526092015873	0.04941000882747794	C	1.0	not sig	0.5713077165223379	1.5988676950011391	sig active	chr13	50656191.0	50656305.0	0.0	no peak
95	0.034144273481947915	0.1397526092015873	0.04941000882747794	C	1.0	not sig	0.5713077165223379	1.5988676950011391	sig active	chr13	50656191.0	50656305.0	0.0	no peak
96	0.034144273481947915	0.1397526092015873	0.04941000882747794	C	1.0	not sig	0.5713077165223379	1.5988676950011391	sig active	chr13	50656191.0	50656305.0	0.0	no peak
97	-0.0507629224455526	0.17501229992296768	0.061876192033292164	T	1.0	not sig	0.5713077165223379	1.5988676950011391	sig active	chr13	50656191.0	50656305.0	0.0507629224455526	no peak
98	0.17969112343088056	0.16801051742138734	0.05940068808966178	C	1.0	not sig	0.5713077165223379	1.5988676950011391	sig active	chr13	50656191.0	50656305.0	0.0	no peak
99	0.17969112343088056	0.16801051742138734	0.05940068808966178	C	1.0	not sig	0.5713077165223379	1.5988676950011391	sig active	chr13	50656191.0	50656305.0	0.0	no peak
100	0.17969112343088056	0.16801051742138734	0.05940068808966178	C	1.0	not sig	0.5713077165223379	1.5988676950011391	sig active	chr13	50656191.0	50656305.0	0.0	no peak
101	0.17969112343088056	0.16801051742138734	0.05940068808966178	C	1.0	not sig	0.5713077165223379	1.5988676950011391	sig active	chr13	50656191.0	50656305.0	0.0	no peak
102	0.17969112343088056	0.16801051742138734	0.05940068808966178	C	1.0	not sig	0.5713077165223379	1.5988676950011391	sig active	chr13	50656191.0	50656305.0	0.0	no peak
103	0.17969112343088056	0.16801051742138734	0.05940068808966178	C	1.0	not sig	0.5713077165223379	1.5988676950011391	sig active	chr13	50656191.0	50656305.0	0.0	no peak
104	0.04744015220943931	0.213632988884822	0.07553066756280398	T	1.0	not sig	0.5713077165223379	1.5988676950011391	sig active	chr13	50656191.0	50656305.0	0.0	no peak
