## Supplementary material for "High-throughput functional analysis of IncRNA core promoters elucidatesrules governing tissue-specificity": DLEU1__p1__tile2__plus.tfbs_peaks.txt

delpos	mean.log2FC	sd	se	seq	padj	sig	wt_activ	wt_l2fc	wt_class	tile_chr	tile_start	tile_end	loss_score	peak
11	-0.3244028713633554	0.16681255513195958	0.05897714446043172	C	1.3852199236557982e-07	sig	0.8081063143888568	1.8356662928676584	sig active	chr13	50656285.0	50656399.0	0.3244028713633554	no peak
12	-0.3244028713633554	0.16681255513195958	0.05897714446043172	C	1.3852199236557982e-07	sig	0.8081063143888568	1.8356662928676584	sig active	chr13	50656285.0	50656399.0	0.3244028713633554	no peak
13	0.14763055660753016	0.12662612800219342	0.04476909689287337	T	1.0	not sig	0.8081063143888568	1.8356662928676584	sig active	chr13	50656285.0	50656399.0	0.0	no peak
14	0.2927786049825403	0.19668262885873314	0.06953781030380357	C	1.0	not sig	0.8081063143888568	1.8356662928676584	sig active	chr13	50656285.0	50656399.0	0.0	no peak
15	0.2927786049825403	0.19668262885873314	0.06953781030380357	C	1.0	not sig	0.8081063143888568	1.8356662928676584	sig active	chr13	50656285.0	50656399.0	0.0	no peak
16	0.2927786049825403	0.19668262885873314	0.06953781030380357	C	1.0	not sig	0.8081063143888568	1.8356662928676584	sig active	chr13	50656285.0	50656399.0	0.0	no peak
17	0.062355136034253	0.11929988161151253	0.042178877641126405	G	1.0	not sig	0.8081063143888568	1.8356662928676584	sig active	chr13	50656285.0	50656399.0	0.0	no peak
18	0.2059353170329986	0.1622107635744246	0.05735016545246172	C	1.0	not sig	0.8081063143888568	1.8356662928676584	sig active	chr13	50656285.0	50656399.0	0.0	no peak
19	0.2059353170329986	0.1622107635744246	0.05735016545246172	C	1.0	not sig	0.8081063143888568	1.8356662928676584	sig active	chr13	50656285.0	50656399.0	0.0	no peak
20	0.3775192380519332	0.07977679288897639	0.028205355616554968	A	4.3024165995389326e-11	sig	0.8081063143888568	1.8356662928676584	sig active	chr13	50656285.0	50656399.0	0.0	no peak
21	0.3037762090009256	0.13530137643010487	0.04783626038880043	G	0.0029312294852397803	sig	0.8081063143888568	1.8356662928676584	sig active	chr13	50656285.0	50656399.0	0.0	no peak
22	0.3037762090009256	0.13530137643010487	0.04783626038880043	G	0.0029312294852397803	sig	0.8081063143888568	1.8356662928676584	sig active	chr13	50656285.0	50656399.0	0.0	peak
23	-0.17119222152622995	0.14369728985765615	0.050804664048238767	C	1.0	not sig	0.8081063143888568	1.8356662928676584	sig active	chr13	50656285.0	50656399.0	0.17119222152622995	peak
24	-0.8836957709957023	0.15082926291941032	0.053326197305841865	A	3.5961986141846267e-53	sig	0.8081063143888568	1.8356662928676584	sig active	chr13	50656285.0	50656399.0	0.8836957709957023	peak
25	-0.6178077071155628	0.1782129656407421	0.06300779824996698	C	1.5241038829897785e-22	sig	0.8081063143888568	1.8356662928676584	sig active	chr13	50656285.0	50656399.0	0.6178077071155628	peak
26	-0.4837639004473049	0.08952443152064019	0.03165166630505769	A	2.7374054529554712e-17	sig	0.8081063143888568	1.8356662928676584	sig active	chr13	50656285.0	50656399.0	0.4837639004473049	peak
27	-1.1976673096189354	0.2281495683783957	0.08066305346257377	T	5.629173134751704e-56	sig	0.8081063143888568	1.8356662928676584	sig active	chr13	50656285.0	50656399.0	1.1976673096189354	peak
28	-1.537973710398448	0.2322005396176607	0.08209528807941173	G	1.3196656212172656e-69	sig	0.8081063143888568	1.8356662928676584	sig active	chr13	50656285.0	50656399.0	1.537973710398448	peak
29	-1.5280352284288754	0.1351290699387626	0.04777534084456514	C	1.516166407213534e-57	sig	0.8081063143888568	1.8356662928676584	sig active	chr13	50656285.0	50656399.0	1.5280352284288754	peak
30	-1.8213073273804727	0.13474182366104304	0.047638428610082766	G	1.0796271862016116e-86	sig	0.8081063143888568	1.8356662928676584	sig active	chr13	50656285.0	50656399.0	1.8213073273804727	peak
31	-1.6210362413770725	0.1967993920711734	0.06957909233345838	C	9.251115782165779e-77	sig	0.8081063143888568	1.8356662928676584	sig active	chr13	50656285.0	50656399.0	1.6210362413770725	peak
32	-0.7732903016709486	0.10099465381102704	0.035707002286682506	A	2.9732299692976507e-37	sig	0.8081063143888568	1.8356662928676584	sig active	chr13	50656285.0	50656399.0	0.7732903016709486	peak
33	-0.15092316318641275	0.09327492068883933	0.03297766446685784	G	1.0	not sig	0.8081063143888568	1.8356662928676584	sig active	chr13	50656285.0	50656399.0	0.15092316318641275	no peak
34	0.13955185636028827	0.1148503673960769	0.04060573680376617	A	1.0	not sig	0.8081063143888568	1.8356662928676584	sig active	chr13	50656285.0	50656399.0	0.0	no peak
35	0.13955185636028827	0.1148503673960769	0.04060573680376617	A	1.0	not sig	0.8081063143888568	1.8356662928676584	sig active	chr13	50656285.0	50656399.0	0.0	no peak
36	0.3342255575330576	0.1609360027601932	0.05689946944439477	T	0.0008418324853780644	sig	0.8081063143888568	1.8356662928676584	sig active	chr13	50656285.0	50656399.0	0.0	no peak
37	0.01488179438254657	0.07240685816830565	0.025599690207610742	C	1.0	not sig	0.8081063143888568	1.8356662928676584	sig active	chr13	50656285.0	50656399.0	0.0	no peak
38	-0.15111184515369788	0.18830239400379534	0.06657494985687237	A	1.0	not sig	0.8081063143888568	1.8356662928676584	sig active	chr13	50656285.0	50656399.0	0.15111184515369788	no peak
39	0.05861037687936935	0.13671722884844026	0.04833683981188258	T	1.0	not sig	0.8081063143888568	1.8356662928676584	sig active	chr13	50656285.0	50656399.0	0.0	no peak
40	-0.05116465076526047	0.1297041583248721	0.04585734494980532	C	1.0	not sig	0.8081063143888568	1.8356662928676584	sig active	chr13	50656285.0	50656399.0	0.05116465076526047	no peak
41	0.05083967226934162	0.10087875670631646	0.03566602647235214	G	1.0	not sig	0.8081063143888568	1.8356662928676584	sig active	chr13	50656285.0	50656399.0	0.0	no peak
42	0.27541386247994737	0.11208958464391937	0.039629652701049435	T	0.012720334472714577	sig	0.8081063143888568	1.8356662928676584	sig active	chr13	50656285.0	50656399.0	0.0	no peak
43	0.17632311386241045	0.08701706605859906	0.030765178744496576	G	1.0	not sig	0.8081063143888568	1.8356662928676584	sig active	chr13	50656285.0	50656399.0	0.0	no peak
44	0.17632311386241045	0.08701706605859906	0.030765178744496576	G	1.0	not sig	0.8081063143888568	1.8356662928676584	sig active	chr13	50656285.0	50656399.0	0.0	no peak
45	0.2024041614176451	0.13444570381365878	0.047533734434018086	T	1.0	not sig	0.8081063143888568	1.8356662928676584	sig active	chr13	50656285.0	50656399.0	0.0	no peak
46	0.2488735435596252	0.18690932657255696	0.06608242614323301	G	1.0	not sig	0.8081063143888568	1.8356662928676584	sig active	chr13	50656285.0	50656399.0	0.0	no peak
47	0.4090297399673265	0.11146050355453037	0.03940723894893785	C	3.486292916065581e-11	sig	0.8081063143888568	1.8356662928676584	sig active	chr13	50656285.0	50656399.0	0.0	no peak
48	0.2378332162533764	0.07265571046371197	0.02568767278040856	A	0.05490343758964849	not sig	0.8081063143888568	1.8356662928676584	sig active	chr13	50656285.0	50656399.0	0.0	no peak
49	0.07768779978709539	0.15608583513606614	0.055184676235938916	C	1.0	not sig	0.8081063143888568	1.8356662928676584	sig active	chr13	50656285.0	50656399.0	0.0	no peak
50	-0.28231587663009183	0.11346939314938966	0.040117488676527896	G	0.012901125595079313	sig	0.8081063143888568	1.8356662928676584	sig active	chr13	50656285.0	50656399.0	0.28231587663009183	no peak
51	-0.28231587663009183	0.11346939314938966	0.040117488676527896	G	0.012901125595079313	sig	0.8081063143888568	1.8356662928676584	sig active	chr13	50656285.0	50656399.0	0.28231587663009183	no peak
52	0.0006350862069372103	0.1139646167916077	0.040292576674336035	C	1.0	not sig	0.8081063143888568	1.8356662928676584	sig active	chr13	50656285.0	50656399.0	0.0	no peak
53	0.249674775502042	0.10952144164517616	0.038721677036315405	T	1.0	not sig	0.8081063143888568	1.8356662928676584	sig active	chr13	50656285.0	50656399.0	0.0	no peak
54	0.32311309465359583	0.11539755623135378	0.040799197271773086	C	7.285724016028623e-05	sig	0.8081063143888568	1.8356662928676584	sig active	chr13	50656285.0	50656399.0	0.0	no peak
55	0.1954880638449872	0.09456185266320057	0.03343266362985615	T	1.0	not sig	0.8081063143888568	1.8356662928676584	sig active	chr13	50656285.0	50656399.0	0.0	no peak
56	-0.03459056723333725	0.10623476824735108	0.037559662512741634	C	1.0	not sig	0.8081063143888568	1.8356662928676584	sig active	chr13	50656285.0	50656399.0	0.03459056723333725	no peak
57	-0.03459056723333725	0.10623476824735108	0.037559662512741634	C	1.0	not sig	0.8081063143888568	1.8356662928676584	sig active	chr13	50656285.0	50656399.0	0.03459056723333725	no peak
58	-0.03459056723333725	0.10623476824735108	0.037559662512741634	C	1.0	not sig	0.8081063143888568	1.8356662928676584	sig active	chr13	50656285.0	50656399.0	0.03459056723333725	no peak
59	0.033634444102527555	0.0620822703385284	0.021949397173914944	T	1.0	not sig	0.8081063143888568	1.8356662928676584	sig active	chr13	50656285.0	50656399.0	0.0	no peak
60	0.033634444102527555	0.0620822703385284	0.021949397173914944	T	1.0	not sig	0.8081063143888568	1.8356662928676584	sig active	chr13	50656285.0	50656399.0	0.0	no peak
61	0.033634444102527555	0.0620822703385284	0.021949397173914944	T	1.0	not sig	0.8081063143888568	1.8356662928676584	sig active	chr13	50656285.0	50656399.0	0.0	no peak
62	0.2915335704958262	0.07265548844682959	0.02568759428558703	G	7.335922912274134e-05	sig	0.8081063143888568	1.8356662928676584	sig active	chr13	50656285.0	50656399.0	0.0	no peak
63	0.6240477945908475	0.1339497425955878	0.047358385663766336	C	6.43569358297511e-33	sig	0.8081063143888568	1.8356662928676584	sig active	chr13	50656285.0	50656399.0	0.0	no peak
64	0.1154021507049032	0.07246751063956036	0.025621134094470702	T	1.0	not sig	0.8081063143888568	1.8356662928676584	sig active	chr13	50656285.0	50656399.0	0.0	no peak
65	0.1154021507049032	0.07246751063956036	0.025621134094470702	T	1.0	not sig	0.8081063143888568	1.8356662928676584	sig active	chr13	50656285.0	50656399.0	0.0	no peak
66	0.32207411358397364	0.09261227872722687	0.032743385154580376	C	3.637974763786792e-06	sig	0.8081063143888568	1.8356662928676584	sig active	chr13	50656285.0	50656399.0	0.0	no peak
67	0.15228125685901198	0.11129749124525393	0.039349605394284726	T	1.0	not sig	0.8081063143888568	1.8356662928676584	sig active	chr13	50656285.0	50656399.0	0.0	no peak
68	0.15228125685901198	0.11129749124525393	0.039349605394284726	T	1.0	not sig	0.8081063143888568	1.8356662928676584	sig active	chr13	50656285.0	50656399.0	0.0	no peak
69	0.02991457277779468	0.06837070253174164	0.02417269369734138	C	1.0	not sig	0.8081063143888568	1.8356662928676584	sig active	chr13	50656285.0	50656399.0	0.0	no peak
70	-0.03000977406815168	0.10182047625131964	0.03599897461047597	G	1.0	not sig	0.8081063143888568	1.8356662928676584	sig active	chr13	50656285.0	50656399.0	0.03000977406815168	no peak
71	-0.03000977406815168	0.10182047625131964	0.03599897461047597	G	1.0	not sig	0.8081063143888568	1.8356662928676584	sig active	chr13	50656285.0	50656399.0	0.03000977406815168	no peak
72	0.024098423033462657	0.10737898151418036	0.03796420299279093	T	1.0	not sig	0.8081063143888568	1.8356662928676584	sig active	chr13	50656285.0	50656399.0	0.0	no peak
73	0.024098423033462657	0.10737898151418036	0.03796420299279093	T	1.0	not sig	0.8081063143888568	1.8356662928676584	sig active	chr13	50656285.0	50656399.0	0.0	no peak
74	0.03463028190626974	0.1763453299522541	0.06234748931990902	G	1.0	not sig	0.8081063143888568	1.8356662928676584	sig active	chr13	50656285.0	50656399.0	0.0	no peak
75	0.006194543703193917	0.11642065551861296	0.04116091749369714	C	1.0	not sig	0.8081063143888568	1.8356662928676584	sig active	chr13	50656285.0	50656399.0	0.0	no peak
76	0.20174165331710545	0.16571545579058505	0.0585892612684711	A	1.0	not sig	0.8081063143888568	1.8356662928676584	sig active	chr13	50656285.0	50656399.0	0.0	no peak
77	-0.2902131826408688	0.13798084231204827	0.04878359463634052	G	3.400165279670054e-06	sig	0.8081063143888568	1.8356662928676584	sig active	chr13	50656285.0	50656399.0	0.2902131826408688	no peak
78	0.1098034857457268	0.08068000877192327	0.028524690654408536	T	1.0	not sig	0.8081063143888568	1.8356662928676584	sig active	chr13	50656285.0	50656399.0	0.0	no peak
79	-0.05927277882456965	0.08500202691687522	0.03005275482376195	C	1.0	not sig	0.8081063143888568	1.8356662928676584	sig active	chr13	50656285.0	50656399.0	0.05927277882456965	no peak
80	-0.05927277882456965	0.08500202691687522	0.03005275482376195	C	1.0	not sig	0.8081063143888568	1.8356662928676584	sig active	chr13	50656285.0	50656399.0	0.05927277882456965	no peak
81	-0.09052967020843927	0.13784046920757428	0.048733965249305636	T	1.0	not sig	0.8081063143888568	1.8356662928676584	sig active	chr13	50656285.0	50656399.0	0.09052967020843927	no peak
82	-0.16233536703225968	0.055047197489343835	0.019462123315015057	C	1.0	not sig	0.8081063143888568	1.8356662928676584	sig active	chr13	50656285.0	50656399.0	0.16233536703225968	no peak
83	-0.09476301579439206	0.10137245508580364	0.03584057520835023	T	1.0	not sig	0.8081063143888568	1.8356662928676584	sig active	chr13	50656285.0	50656399.0	0.09476301579439206	no peak
84	-0.09476301579439206	0.10137245508580364	0.03584057520835023	T	1.0	not sig	0.8081063143888568	1.8356662928676584	sig active	chr13	50656285.0	50656399.0	0.09476301579439206	no peak
85	-0.20063804543017355	0.09492913896396178	0.033562518946808735	G	0.11505862326396255	not sig	0.8081063143888568	1.8356662928676584	sig active	chr13	50656285.0	50656399.0	0.20063804543017355	no peak
86	-0.13625169670695694	0.10797771946420562	0.038175888825099216	C	1.0	not sig	0.8081063143888568	1.8356662928676584	sig active	chr13	50656285.0	50656399.0	0.13625169670695694	no peak
87	0.03029938637523512	0.1538507704816049	0.054394461549158966	T	1.0	not sig	0.8081063143888568	1.8356662928676584	sig active	chr13	50656285.0	50656399.0	0.0	no peak
88	0.03029938637523512	0.1538507704816049	0.054394461549158966	T	1.0	not sig	0.8081063143888568	1.8356662928676584	sig active	chr13	50656285.0	50656399.0	0.0	no peak
89	0.14183761434987047	0.14276567017042074	0.05047528674907326	C	1.0	not sig	0.8081063143888568	1.8356662928676584	sig active	chr13	50656285.0	50656399.0	0.0	no peak
90	0.28982877666662865	0.07137786863118595	0.025235887467877062	T	0.08344757361617418	not sig	0.8081063143888568	1.8356662928676584	sig active	chr13	50656285.0	50656399.0	0.0	no peak
91	0.28982877666662865	0.07137786863118595	0.025235887467877062	T	0.08344757361617418	not sig	0.8081063143888568	1.8356662928676584	sig active	chr13	50656285.0	50656399.0	0.0	no peak
92	-0.12878047748543095	0.07385530783912472	0.02611179449983253	G	1.0	not sig	0.8081063143888568	1.8356662928676584	sig active	chr13	50656285.0	50656399.0	0.12878047748543095	no peak
93	-0.1620027573809014	0.13967121314658745	0.04938123097625182	C	1.0	not sig	0.8081063143888568	1.8356662928676584	sig active	chr13	50656285.0	50656399.0	0.1620027573809014	no peak
94	-0.22870074537691276	0.10071923413195316	0.03560962672530982	G	0.00012028311576908372	sig	0.8081063143888568	1.8356662928676584	sig active	chr13	50656285.0	50656399.0	0.22870074537691276	no peak
95	-0.08975798650351494	0.08156944077933903	0.028839152356332564	C	1.0	not sig	0.8081063143888568	1.8356662928676584	sig active	chr13	50656285.0	50656399.0	0.08975798650351494	no peak
96	-0.044247182662352336	0.0867682160305377	0.03067719697332625	G	1.0	not sig	0.8081063143888568	1.8356662928676584	sig active	chr13	50656285.0	50656399.0	0.044247182662352336	no peak
97	0.006141325334926423	0.12914832645435173	0.045660828707383035	T	1.0	not sig	0.8081063143888568	1.8356662928676584	sig active	chr13	50656285.0	50656399.0	0.0	no peak
98	-0.3745491606416879	0.09514624290684097	0.03363927678192484	G	3.826527031583567e-08	sig	0.8081063143888568	1.8356662928676584	sig active	chr13	50656285.0	50656399.0	0.3745491606416879	no peak
99	-0.2214039231270913	0.13391386178521242	0.04734569988160088	C	1.0	not sig	0.8081063143888568	1.8356662928676584	sig active	chr13	50656285.0	50656399.0	0.2214039231270913	no peak
100	-0.6031762380587434	0.1494036949874537	0.05282218292997756	G	1.192416128113344e-22	sig	0.8081063143888568	1.8356662928676584	sig active	chr13	50656285.0	50656399.0	0.6031762380587434	no peak
101	-0.15039440960197215	0.11105907218865238	0.0392653115284412	T	1.0	not sig	0.8081063143888568	1.8356662928676584	sig active	chr13	50656285.0	50656399.0	0.15039440960197215	no peak
102	-0.15858082167501378	0.14536475313219033	0.0513942013426401	G	1.0	not sig	0.8081063143888568	1.8356662928676584	sig active	chr13	50656285.0	50656399.0	0.15858082167501378	no peak
103	-0.3131276558192669	0.18197633648435765	0.0643383507717871	T	0.16519714265472482	not sig	0.8081063143888568	1.8356662928676584	sig active	chr13	50656285.0	50656399.0	0.3131276558192669	no peak
104	-0.22042493994901696	0.0958923685655626	0.03390307203837452	A	0.027481216464609232	sig	0.8081063143888568	1.8356662928676584	sig active	chr13	50656285.0	50656399.0	0.22042493994901696	no peak
