## Supplementary material for "High-throughput functional analysis of IncRNA core promoters elucidatesrules governing tissue-specificity": enhancer_LINC_PINT__pX__tile1__minus.tfbs_peaks.txt

delpos	mean.log2FC	sd	se	seq	padj	sig	wt_activ	wt_l2fc	wt_class	tile_chr	tile_start	tile_end	loss_score	peak
11	-0.143026044250174	0.1123124524616114	0.039708448373648585	T	1.0	not sig	0.0601397270612232	1.0876997055400244	sig active	chr7	130796183.0	130796297.0	0.143026044250174	no peak
12	-0.143026044250174	0.1123124524616114	0.039708448373648585	T	1.0	not sig	0.0601397270612232	1.0876997055400244	sig active	chr7	130796183.0	130796297.0	0.143026044250174	no peak
13	-0.143026044250174	0.1123124524616114	0.039708448373648585	T	1.0	not sig	0.0601397270612232	1.0876997055400244	sig active	chr7	130796183.0	130796297.0	0.143026044250174	no peak
14	-0.38613279551922464	0.1525680264857385	0.05394094306015724	C	0.0010673680791652162	sig	0.0601397270612232	1.0876997055400244	sig active	chr7	130796183.0	130796297.0	0.38613279551922464	no peak
15	-0.38613279551922464	0.1525680264857385	0.05394094306015724	C	0.0010673680791652162	sig	0.0601397270612232	1.0876997055400244	sig active	chr7	130796183.0	130796297.0	0.38613279551922464	no peak
16	-0.15022574734077865	0.09133361569250352	0.032291309503227665	A	1.0	not sig	0.0601397270612232	1.0876997055400244	sig active	chr7	130796183.0	130796297.0	0.15022574734077865	no peak
17	-0.15022574734077865	0.09133361569250352	0.032291309503227665	A	1.0	not sig	0.0601397270612232	1.0876997055400244	sig active	chr7	130796183.0	130796297.0	0.15022574734077865	no peak
18	-0.3314736935198284	0.144285748651715	0.05101271565010272	G	0.0007065843670257099	sig	0.0601397270612232	1.0876997055400244	sig active	chr7	130796183.0	130796297.0	0.3314736935198284	no peak
19	-0.13490783033231354	0.1946796083019204	0.0688296355945144	A	1.0	not sig	0.0601397270612232	1.0876997055400244	sig active	chr7	130796183.0	130796297.0	0.13490783033231354	no peak
20	-0.07071529704078118	0.06136396752265105	0.02169543877788881	G	1.0	not sig	0.0601397270612232	1.0876997055400244	sig active	chr7	130796183.0	130796297.0	0.07071529704078118	no peak
21	-0.07071529704078118	0.06136396752265105	0.02169543877788881	G	1.0	not sig	0.0601397270612232	1.0876997055400244	sig active	chr7	130796183.0	130796297.0	0.07071529704078118	no peak
22	-0.06147086605757389	0.11911007729074148	0.04211177167996854	A	1.0	not sig	0.0601397270612232	1.0876997055400244	sig active	chr7	130796183.0	130796297.0	0.06147086605757389	no peak
23	-0.20367131096936508	0.09528977056862613	0.033690021473392916	T	1.0	not sig	0.0601397270612232	1.0876997055400244	sig active	chr7	130796183.0	130796297.0	0.20367131096936508	no peak
24	-0.409473740239686	0.10927981413682744	0.038636248811478105	C	0.0001479294199383911	sig	0.0601397270612232	1.0876997055400244	sig active	chr7	130796183.0	130796297.0	0.409473740239686	peak
25	-0.10529403846477532	0.15398107083582308	0.054440529681188315	A	1.0	not sig	0.0601397270612232	1.0876997055400244	sig active	chr7	130796183.0	130796297.0	0.10529403846477532	peak
26	-0.2670418082319168	0.1169782738532998	0.04135806534658265	G	0.0006563749741079747	sig	0.0601397270612232	1.0876997055400244	sig active	chr7	130796183.0	130796297.0	0.2670418082319168	peak
27	-0.3316223101308985	0.09506023504081078	0.03360886840927218	T	0.005844654415321064	sig	0.0601397270612232	1.0876997055400244	sig active	chr7	130796183.0	130796297.0	0.3316223101308985	peak
28	-0.3316223101308985	0.09506023504081078	0.03360886840927218	T	0.005844654415321064	sig	0.0601397270612232	1.0876997055400244	sig active	chr7	130796183.0	130796297.0	0.3316223101308985	peak
29	-0.3316223101308985	0.09506023504081078	0.03360886840927218	T	0.005844654415321064	sig	0.0601397270612232	1.0876997055400244	sig active	chr7	130796183.0	130796297.0	0.3316223101308985	peak
30	-0.3736968735955864	0.176033908239292	0.06223738511738691	G	1.637159950342215e-06	sig	0.0601397270612232	1.0876997055400244	sig active	chr7	130796183.0	130796297.0	0.3736968735955864	peak
31	-0.15078685488254773	0.14841960396432322	0.052474254212097365	A	1.0	not sig	0.0601397270612232	1.0876997055400244	sig active	chr7	130796183.0	130796297.0	0.15078685488254773	peak
32	-0.5063212768557867	0.11961321513873703	0.04228965777206317	T	3.93900397096e-10	sig	0.0601397270612232	1.0876997055400244	sig active	chr7	130796183.0	130796297.0	0.5063212768557867	peak
33	-0.2435543740313392	0.09891256480840252	0.03497087266028764	A	1.0	not sig	0.0601397270612232	1.0876997055400244	sig active	chr7	130796183.0	130796297.0	0.2435543740313392	peak
34	-0.2435543740313392	0.09891256480840252	0.03497087266028764	A	1.0	not sig	0.0601397270612232	1.0876997055400244	sig active	chr7	130796183.0	130796297.0	0.2435543740313392	peak
35	-0.5242686050639961	0.15017139306284913	0.053093605187485536	T	2.047524859424346e-13	sig	0.0601397270612232	1.0876997055400244	sig active	chr7	130796183.0	130796297.0	0.5242686050639961	peak
36	-0.53169036670459	0.15961054193817634	0.05643084827667216	G	1.9894089114034363e-11	sig	0.0601397270612232	1.0876997055400244	sig active	chr7	130796183.0	130796297.0	0.53169036670459	peak
37	-0.3247322870969321	0.08840359020853937	0.03125538905884743	T	1.07350026781611e-05	sig	0.0601397270612232	1.0876997055400244	sig active	chr7	130796183.0	130796297.0	0.3247322870969321	peak
38	-0.3247322870969321	0.08840359020853937	0.03125538905884743	T	1.07350026781611e-05	sig	0.0601397270612232	1.0876997055400244	sig active	chr7	130796183.0	130796297.0	0.3247322870969321	peak
39	-0.3247322870969321	0.08840359020853937	0.03125538905884743	T	1.07350026781611e-05	sig	0.0601397270612232	1.0876997055400244	sig active	chr7	130796183.0	130796297.0	0.3247322870969321	peak
40	-0.3247322870969321	0.08840359020853937	0.03125538905884743	T	1.07350026781611e-05	sig	0.0601397270612232	1.0876997055400244	sig active	chr7	130796183.0	130796297.0	0.3247322870969321	peak
41	-0.4900534220876796	0.1344471068884248	0.04753423049585887	A	5.629316098392854e-12	sig	0.0601397270612232	1.0876997055400244	sig active	chr7	130796183.0	130796297.0	0.4900534220876796	peak
42	-0.6187256430067318	0.1876565248153008	0.0663466006154004	C	1.026733247577135e-16	sig	0.0601397270612232	1.0876997055400244	sig active	chr7	130796183.0	130796297.0	0.6187256430067318	peak
43	-0.6187256430067318	0.1876565248153008	0.0663466006154004	C	1.026733247577135e-16	sig	0.0601397270612232	1.0876997055400244	sig active	chr7	130796183.0	130796297.0	0.6187256430067318	peak
44	-0.21680892246495706	0.18280437689271972	0.06463110726571178	A	1.0	not sig	0.0601397270612232	1.0876997055400244	sig active	chr7	130796183.0	130796297.0	0.21680892246495706	peak
45	-0.3388566459440814	0.1102552753331028	0.03898112642481343	G	0.13707429869805474	not sig	0.0601397270612232	1.0876997055400244	sig active	chr7	130796183.0	130796297.0	0.3388566459440814	peak
46	-0.24882678937819525	0.07409996421995925	0.02619829359280686	C	1.0	not sig	0.0601397270612232	1.0876997055400244	sig active	chr7	130796183.0	130796297.0	0.24882678937819525	peak
47	-0.11993328285710098	0.06256035081548303	0.022118424147518703	T	1.0	not sig	0.0601397270612232	1.0876997055400244	sig active	chr7	130796183.0	130796297.0	0.11993328285710098	no peak
48	-0.06294056893487199	0.13217200151635342	0.04672985927760607	A	1.0	not sig	0.0601397270612232	1.0876997055400244	sig active	chr7	130796183.0	130796297.0	0.06294056893487199	no peak
49	-0.2941793040558536	0.1080362426752848	0.03819657990480467	G	0.009462026154143913	sig	0.0601397270612232	1.0876997055400244	sig active	chr7	130796183.0	130796297.0	0.2941793040558536	no peak
50	-0.3652815211646819	0.09710090282728502	0.03433035342425462	T	0.023060393388734324	sig	0.0601397270612232	1.0876997055400244	sig active	chr7	130796183.0	130796297.0	0.3652815211646819	no peak
51	0.08351887386616301	0.07868266407056691	0.02781852266306049	G	1.0	not sig	0.0601397270612232	1.0876997055400244	sig active	chr7	130796183.0	130796297.0	0.0	no peak
52	-0.0017842749894232332	0.12659217756720553	0.04475709360147128	C	1.0	not sig	0.0601397270612232	1.0876997055400244	sig active	chr7	130796183.0	130796297.0	0.0017842749894232332	no peak
53	-0.0009248548310576074	0.10434753694499298	0.03689242548695917	T	1.0	not sig	0.0601397270612232	1.0876997055400244	sig active	chr7	130796183.0	130796297.0	0.0009248548310576074	no peak
54	-0.15290168064355106	0.10352943081084252	0.03660318128936512	A	1.0	not sig	0.0601397270612232	1.0876997055400244	sig active	chr7	130796183.0	130796297.0	0.15290168064355106	no peak
55	-0.18473841138324906	0.11623805143850215	0.0410963572020378	C	1.0	not sig	0.0601397270612232	1.0876997055400244	sig active	chr7	130796183.0	130796297.0	0.18473841138324906	no peak
56	-0.01432531786593406	0.09540545248018427	0.033730921205454616	G	1.0	not sig	0.0601397270612232	1.0876997055400244	sig active	chr7	130796183.0	130796297.0	0.01432531786593406	no peak
57	-0.09489021449473896	0.14761892657319714	0.052191172005693384	A	1.0	not sig	0.0601397270612232	1.0876997055400244	sig active	chr7	130796183.0	130796297.0	0.09489021449473896	no peak
58	-0.17514487245517424	0.10472074679513158	0.03702437509487847	G	1.0	not sig	0.0601397270612232	1.0876997055400244	sig active	chr7	130796183.0	130796297.0	0.17514487245517424	no peak
59	-0.12353097409037765	0.10196628609877344	0.036050526176425145	A	1.0	not sig	0.0601397270612232	1.0876997055400244	sig active	chr7	130796183.0	130796297.0	0.12353097409037765	no peak
60	-0.11688457017017365	0.0946303104273596	0.03345686710448701	C	1.0	not sig	0.0601397270612232	1.0876997055400244	sig active	chr7	130796183.0	130796297.0	0.11688457017017365	no peak
61	-0.11688457017017365	0.0946303104273596	0.03345686710448701	C	1.0	not sig	0.0601397270612232	1.0876997055400244	sig active	chr7	130796183.0	130796297.0	0.11688457017017365	no peak
62	-0.05844175818881778	0.11446882297990985	0.040470840481768376	A	1.0	not sig	0.0601397270612232	1.0876997055400244	sig active	chr7	130796183.0	130796297.0	0.05844175818881778	no peak
63	-0.05844175818881778	0.11446882297990985	0.040470840481768376	A	1.0	not sig	0.0601397270612232	1.0876997055400244	sig active	chr7	130796183.0	130796297.0	0.05844175818881778	no peak
64	-0.05844175818881778	0.11446882297990985	0.040470840481768376	A	1.0	not sig	0.0601397270612232	1.0876997055400244	sig active	chr7	130796183.0	130796297.0	0.05844175818881778	no peak
65	-0.10516694362845544	0.05358645537300513	0.01894567298700112	T	1.0	not sig	0.0601397270612232	1.0876997055400244	sig active	chr7	130796183.0	130796297.0	0.10516694362845544	no peak
66	-0.2501488100509742	0.0692667274854052	0.024489486357765315	A	0.03203240633641576	sig	0.0601397270612232	1.0876997055400244	sig active	chr7	130796183.0	130796297.0	0.2501488100509742	no peak
67	-0.027168009732419642	0.09528440941016612	0.033688126017641866	T	1.0	not sig	0.0601397270612232	1.0876997055400244	sig active	chr7	130796183.0	130796297.0	0.027168009732419642	no peak
68	0.024996077469006173	0.0598673762140948	0.021166313846416325	A	1.0	not sig	0.0601397270612232	1.0876997055400244	sig active	chr7	130796183.0	130796297.0	0.0	no peak
69	0.024996077469006173	0.0598673762140948	0.021166313846416325	A	1.0	not sig	0.0601397270612232	1.0876997055400244	sig active	chr7	130796183.0	130796297.0	0.0	no peak
70	0.024996077469006173	0.0598673762140948	0.021166313846416325	A	1.0	not sig	0.0601397270612232	1.0876997055400244	sig active	chr7	130796183.0	130796297.0	0.0	no peak
71	0.26817873924595376	0.07719242314724882	0.02729164293182053	C	0.0001061859811414159	sig	0.0601397270612232	1.0876997055400244	sig active	chr7	130796183.0	130796297.0	0.0	no peak
72	0.26817873924595376	0.07719242314724882	0.02729164293182053	C	0.0001061859811414159	sig	0.0601397270612232	1.0876997055400244	sig active	chr7	130796183.0	130796297.0	0.0	no peak
73	-0.08811050940966278	0.07824536879564188	0.027663915435920332	A	1.0	not sig	0.0601397270612232	1.0876997055400244	sig active	chr7	130796183.0	130796297.0	0.08811050940966278	no peak
74	-0.2675128419889605	0.08708954921660365	0.030790805410770013	G	0.0775658273308961	not sig	0.0601397270612232	1.0876997055400244	sig active	chr7	130796183.0	130796297.0	0.2675128419889605	no peak
75	0.08623464680250682	0.08276166332316184	0.029260666679042858	T	1.0	not sig	0.0601397270612232	1.0876997055400244	sig active	chr7	130796183.0	130796297.0	0.0	no peak
76	0.08623464680250682	0.08276166332316184	0.029260666679042858	T	1.0	not sig	0.0601397270612232	1.0876997055400244	sig active	chr7	130796183.0	130796297.0	0.0	no peak
77	-0.190697933314084	0.08275058287256794	0.029256749148166082	C	1.0	not sig	0.0601397270612232	1.0876997055400244	sig active	chr7	130796183.0	130796297.0	0.190697933314084	no peak
78	0.08193199340788067	0.051563485487096036	0.018230445124769862	T	1.0	not sig	0.0601397270612232	1.0876997055400244	sig active	chr7	130796183.0	130796297.0	0.0	no peak
79				G			0.0601397270612232	1.0876997055400244	sig active	chr7	130796183.0	130796297.0	0.0	no peak
80	-0.15679130325414695	0.09399279652865904	0.03323147190405109	A	1.0	not sig	0.0601397270612232	1.0876997055400244	sig active	chr7	130796183.0	130796297.0	0.15679130325414695	peak
81	-0.07710691334239875	0.06996317638532948	0.024735718227708498	G	1.0	not sig	0.0601397270612232	1.0876997055400244	sig active	chr7	130796183.0	130796297.0	0.07710691334239875	peak
82	-0.30086513957381844	0.11813952373800005	0.041768629180644466	A	0.00032820888068561734	sig	0.0601397270612232	1.0876997055400244	sig active	chr7	130796183.0	130796297.0	0.30086513957381844	peak
83	-0.30086513957381844	0.11813952373800005	0.041768629180644466	A	0.00032820888068561734	sig	0.0601397270612232	1.0876997055400244	sig active	chr7	130796183.0	130796297.0	0.30086513957381844	peak
84	-0.30086513957381844	0.11813952373800005	0.041768629180644466	A	0.00032820888068561734	sig	0.0601397270612232	1.0876997055400244	sig active	chr7	130796183.0	130796297.0	0.30086513957381844	peak
85	-1.1667360662413953	0.17308889690619764	0.061196166375235776	C	8.542229133588586e-59	sig	0.0601397270612232	1.0876997055400244	sig active	chr7	130796183.0	130796297.0	1.1667360662413953	peak
86	-0.4548214313828165	0.09764131059340796	0.03452141642227032	A	1.916676578891847e-09	sig	0.0601397270612232	1.0876997055400244	sig active	chr7	130796183.0	130796297.0	0.4548214313828165	peak
87	-1.3500050417999128	0.10853456773112463	0.03837276441791443	G	1.6443792114576751e-52	sig	0.0601397270612232	1.0876997055400244	sig active	chr7	130796183.0	130796297.0	1.3500050417999128	peak
88	-1.3500050417999128	0.10853456773112463	0.03837276441791443	G	1.6443792114576751e-52	sig	0.0601397270612232	1.0876997055400244	sig active	chr7	130796183.0	130796297.0	1.3500050417999128	peak
89	-1.3193871528169776	0.10322271657828087	0.036494741432499735	A	1.0065618193126227e-54	sig	0.0601397270612232	1.0876997055400244	sig active	chr7	130796183.0	130796297.0	1.3193871528169776	peak
90	-1.3193871528169776	0.10322271657828087	0.036494741432499735	A	1.0065618193126227e-54	sig	0.0601397270612232	1.0876997055400244	sig active	chr7	130796183.0	130796297.0	1.3193871528169776	peak
91	-1.25125094771451	0.12114382346334646	0.04283080953489913	G	2.7029404035292504e-54	sig	0.0601397270612232	1.0876997055400244	sig active	chr7	130796183.0	130796297.0	1.25125094771451	peak
92	-1.1161782778270433	0.1713107691449578	0.06056750327634141	T	4.949774932963986e-52	sig	0.0601397270612232	1.0876997055400244	sig active	chr7	130796183.0	130796297.0	1.1161782778270433	peak
93	-0.4716242935821362	0.1215203907208986	0.04296394616559311	G	1.4937117900321706e-13	sig	0.0601397270612232	1.0876997055400244	sig active	chr7	130796183.0	130796297.0	0.4716242935821362	peak
94	-0.139210091595595	0.07224959271523664	0.025544088473455004	A	1.0	not sig	0.0601397270612232	1.0876997055400244	sig active	chr7	130796183.0	130796297.0	0.139210091595595	peak
95	-0.139210091595595	0.07224959271523664	0.025544088473455004	A	1.0	not sig	0.0601397270612232	1.0876997055400244	sig active	chr7	130796183.0	130796297.0	0.139210091595595	peak
96	-0.3918079173549811	0.10639614498567478	0.037616717805738865	C	2.6455015542559846e-08	sig	0.0601397270612232	1.0876997055400244	sig active	chr7	130796183.0	130796297.0	0.3918079173549811	peak
97	-0.27439682156062306	0.11945398898736174	0.04223336282637333	T	1.0	not sig	0.0601397270612232	1.0876997055400244	sig active	chr7	130796183.0	130796297.0	0.27439682156062306	peak
98	-0.3877825146232347	0.14948336776078594	0.05285035150912715	G	4.545370450870348e-06	sig	0.0601397270612232	1.0876997055400244	sig active	chr7	130796183.0	130796297.0	0.3877825146232347	peak
99	-0.24765229507859016	0.12924102171504356	0.04569360143109257	A	1.0	not sig	0.0601397270612232	1.0876997055400244	sig active	chr7	130796183.0	130796297.0	0.24765229507859016	peak
100	-0.5833283296538256	0.0717959811786372	0.02538371257667805	C	1.315459201799875e-18	sig	0.0601397270612232	1.0876997055400244	sig active	chr7	130796183.0	130796297.0	0.5833283296538256	peak
101	-0.22017345136831054	0.10104042039042224	0.03572318321600353	T	1.0	not sig	0.0601397270612232	1.0876997055400244	sig active	chr7	130796183.0	130796297.0	0.22017345136831054	peak
102	-0.4355666869286942	0.12305652695452746	0.043507052339405765	G	2.233709783842935e-07	sig	0.0601397270612232	1.0876997055400244	sig active	chr7	130796183.0	130796297.0	0.4355666869286942	peak
103	-0.4355666869286942	0.12305652695452746	0.043507052339405765	G	2.233709783842935e-07	sig	0.0601397270612232	1.0876997055400244	sig active	chr7	130796183.0	130796297.0	0.4355666869286942	peak
104	-0.2674592822458792	0.11945198960126295	0.042232655936639	T	0.030317458734620013	sig	0.0601397270612232	1.0876997055400244	sig active	chr7	130796183.0	130796297.0	0.2674592822458792	peak
