## Supplementary material for "High-throughput functional analysis of IncRNA core promoters elucidatesrules governing tissue-specificity": enhancer_MALAT1__pX__tile1__minus.tfbs_peaks.txt

delpos	mean.log2FC	sd	se	seq	padj	sig	wt_activ	wt_l2fc	wt_class	tile_chr	tile_start	tile_end	loss_score	peak
11	-0.17853067326544242	0.3833827456141937	0.13554626960685673	T	1.0	not sig	-0.11637133984044848	0.9111886386383531	sig active	chr11	65265115.0	65265229.0	0.17853067326544242	no peak
12	-0.4518844331929339	0.3308792091949344	0.11698346628769014	G	1.0	not sig	-0.11637133984044848	0.9111886386383531	sig active	chr11	65265115.0	65265229.0	0.4518844331929339	no peak
13	0.15797059829939564	0.2944385942884624	0.1040997633322032	C	1.0	not sig	-0.11637133984044848	0.9111886386383531	sig active	chr11	65265115.0	65265229.0	0.0	no peak
14	-0.4800705491665674	0.4542779323618178	0.16061150325822254	A	1.0	not sig	-0.11637133984044848	0.9111886386383531	sig active	chr11	65265115.0	65265229.0	0.4800705491665674	no peak
15	0.27276531284492395	0.5496050705719652	0.1943147361879738	G	1.0	not sig	-0.11637133984044848	0.9111886386383531	sig active	chr11	65265115.0	65265229.0	0.0	no peak
16	0.27276531284492395	0.5496050705719652	0.1943147361879738	G	1.0	not sig	-0.11637133984044848	0.9111886386383531	sig active	chr11	65265115.0	65265229.0	0.0	no peak
17	0.1477532175921398	0.3591991692144697	0.12699608417406286	C	1.0	not sig	-0.11637133984044848	0.9111886386383531	sig active	chr11	65265115.0	65265229.0	0.0	no peak
18	-0.4025496099809663	0.23684532903713995	0.08373746912726038	T	1.0	not sig	-0.11637133984044848	0.9111886386383531	sig active	chr11	65265115.0	65265229.0	0.4025496099809663	no peak
19	-0.3192304731399702	0.6001212432690176	0.21217490032481204	G	1.0	not sig	-0.11637133984044848	0.9111886386383531	sig active	chr11	65265115.0	65265229.0	0.3192304731399702	no peak
20	-0.020359547104705583	0.5263934480096109	0.18610818832988207	C	1.0	not sig	-0.11637133984044848	0.9111886386383531	sig active	chr11	65265115.0	65265229.0	0.020359547104705583	no peak
21	-0.21749483351217191	0.4122058302222268	0.14573676889738366	G	1.0	not sig	-0.11637133984044848	0.9111886386383531	sig active	chr11	65265115.0	65265229.0	0.21749483351217191	no peak
22	-0.21749483351217191	0.4122058302222268	0.14573676889738366	G	1.0	not sig	-0.11637133984044848	0.9111886386383531	sig active	chr11	65265115.0	65265229.0	0.21749483351217191	no peak
23	-0.04559381994505144	0.5854501296948681	0.20698787837689248	A	1.0	not sig	-0.11637133984044848	0.9111886386383531	sig active	chr11	65265115.0	65265229.0	0.04559381994505144	no peak
24	-0.07803301709705535	0.38052538911025663	0.13453604152675602	G	1.0	not sig	-0.11637133984044848	0.9111886386383531	sig active	chr11	65265115.0	65265229.0	0.07803301709705535	no peak
25	-0.07803301709705535	0.38052538911025663	0.13453604152675602	G	1.0	not sig	-0.11637133984044848	0.9111886386383531	sig active	chr11	65265115.0	65265229.0	0.07803301709705535	no peak
26	-0.07803301709705535	0.38052538911025663	0.13453604152675602	G	1.0	not sig	-0.11637133984044848	0.9111886386383531	sig active	chr11	65265115.0	65265229.0	0.07803301709705535	no peak
27	-0.07803301709705535	0.38052538911025663	0.13453604152675602	G	1.0	not sig	-0.11637133984044848	0.9111886386383531	sig active	chr11	65265115.0	65265229.0	0.07803301709705535	no peak
28	-0.060560445666481486	0.4326636270088851	0.15296969231537486	A	1.0	not sig	-0.11637133984044848	0.9111886386383531	sig active	chr11	65265115.0	65265229.0	0.060560445666481486	no peak
29	-0.16728600565882148	0.4742960568486234	0.1676889790438509	G	1.0	not sig	-0.11637133984044848	0.9111886386383531	sig active	chr11	65265115.0	65265229.0	0.16728600565882148	no peak
30	-0.0011391644936916412	0.6187969326051138	0.21877775361125548	A	1.0	not sig	-0.11637133984044848	0.9111886386383531	sig active	chr11	65265115.0	65265229.0	0.0011391644936916412	no peak
31	-0.33225226484251225	0.3685064307495587	0.1302866980469319	G	1.0	not sig	-0.11637133984044848	0.9111886386383531	sig active	chr11	65265115.0	65265229.0	0.33225226484251225	no peak
32	0.007621812902284211	0.5921818970531206	0.20936791755108775	C	1.0	not sig	-0.11637133984044848	0.9111886386383531	sig active	chr11	65265115.0	65265229.0	0.0	no peak
33	-0.010309805009980452	0.5462919924717238	0.19314338619233312	G	1.0	not sig	-0.11637133984044848	0.9111886386383531	sig active	chr11	65265115.0	65265229.0	0.010309805009980452	no peak
34	-0.010309805009980452	0.5462919924717238	0.19314338619233312	G	1.0	not sig	-0.11637133984044848	0.9111886386383531	sig active	chr11	65265115.0	65265229.0	0.010309805009980452	no peak
35	-0.010309805009980452	0.5462919924717238	0.19314338619233312	G	1.0	not sig	-0.11637133984044848	0.9111886386383531	sig active	chr11	65265115.0	65265229.0	0.010309805009980452	no peak
36	-0.010309805009980452	0.5462919924717238	0.19314338619233312	G	1.0	not sig	-0.11637133984044848	0.9111886386383531	sig active	chr11	65265115.0	65265229.0	0.010309805009980452	no peak
37	-0.010309805009980452	0.5462919924717238	0.19314338619233312	G	1.0	not sig	-0.11637133984044848	0.9111886386383531	sig active	chr11	65265115.0	65265229.0	0.010309805009980452	no peak
38	0.5120584575518443	0.5740835821588374	0.2029691969561892	C	1.0	not sig	-0.11637133984044848	0.9111886386383531	sig active	chr11	65265115.0	65265229.0	0.0	no peak
39	-0.3774134467183394	0.5383234870819097	0.1903260940938036	G	1.0	not sig	-0.11637133984044848	0.9111886386383531	sig active	chr11	65265115.0	65265229.0	0.3774134467183394	no peak
40	-0.3774134467183394	0.5383234870819097	0.1903260940938036	G	1.0	not sig	-0.11637133984044848	0.9111886386383531	sig active	chr11	65265115.0	65265229.0	0.3774134467183394	no peak
41	-0.3774134467183394	0.5383234870819097	0.1903260940938036	G	1.0	not sig	-0.11637133984044848	0.9111886386383531	sig active	chr11	65265115.0	65265229.0	0.3774134467183394	no peak
42	-0.3774134467183394	0.5383234870819097	0.1903260940938036	G	1.0	not sig	-0.11637133984044848	0.9111886386383531	sig active	chr11	65265115.0	65265229.0	0.3774134467183394	no peak
43	-0.05174620088189516	0.363063557882784	0.12836235189031556	A	1.0	not sig	-0.11637133984044848	0.9111886386383531	sig active	chr11	65265115.0	65265229.0	0.05174620088189516	no peak
44	-0.11130083783216596	0.4209962903969858	0.1488446658970448	G	1.0	not sig	-0.11637133984044848	0.9111886386383531	sig active	chr11	65265115.0	65265229.0	0.11130083783216596	no peak
45	-0.11130083783216596	0.4209962903969858	0.1488446658970448	G	1.0	not sig	-0.11637133984044848	0.9111886386383531	sig active	chr11	65265115.0	65265229.0	0.11130083783216596	no peak
46	-0.11130083783216596	0.4209962903969858	0.1488446658970448	G	1.0	not sig	-0.11637133984044848	0.9111886386383531	sig active	chr11	65265115.0	65265229.0	0.11130083783216596	no peak
47	-0.4957144808285572	0.4618580659802477	0.1632914852001685	A	1.0	not sig	-0.11637133984044848	0.9111886386383531	sig active	chr11	65265115.0	65265229.0	0.4957144808285572	no peak
48	-0.20994524434564776	0.6572340867917591	0.23236733979870036	C	1.0	not sig	-0.11637133984044848	0.9111886386383531	sig active	chr11	65265115.0	65265229.0	0.20994524434564776	no peak
49	-0.4538473876165146	0.4232745008468791	0.1496501349260896	T	1.0	not sig	-0.11637133984044848	0.9111886386383531	sig active	chr11	65265115.0	65265229.0	0.4538473876165146	no peak
50	-0.3647821742343098	0.6019330498972704	0.21281547070133014	G	1.0	not sig	-0.11637133984044848	0.9111886386383531	sig active	chr11	65265115.0	65265229.0	0.3647821742343098	no peak
51	0.06010156208996487	0.4506255066818075	0.15932017577516494	C	1.0	not sig	-0.11637133984044848	0.9111886386383531	sig active	chr11	65265115.0	65265229.0	0.0	no peak
52	-0.4222794427378498	0.44964380261485065	0.15897309097373316	G	1.0	not sig	-0.11637133984044848	0.9111886386383531	sig active	chr11	65265115.0	65265229.0	0.4222794427378498	no peak
53	0.09864696423777464	0.4120380517666121	0.14567745025553255	C	1.0	not sig	-0.11637133984044848	0.9111886386383531	sig active	chr11	65265115.0	65265229.0	0.0	no peak
54	-0.3685073375679616	0.4836867758418408	0.17100909958401156	A	1.0	not sig	-0.11637133984044848	0.9111886386383531	sig active	chr11	65265115.0	65265229.0	0.3685073375679616	no peak
55	-0.3685073375679616	0.4836867758418408	0.17100909958401156	A	1.0	not sig	-0.11637133984044848	0.9111886386383531	sig active	chr11	65265115.0	65265229.0	0.3685073375679616	no peak
56	-0.12293572647846795	0.5019243868720464	0.17745706880006207	C	1.0	not sig	-0.11637133984044848	0.9111886386383531	sig active	chr11	65265115.0	65265229.0	0.12293572647846795	no peak
57	-0.12293572647846795	0.5019243868720464	0.17745706880006207	C	1.0	not sig	-0.11637133984044848	0.9111886386383531	sig active	chr11	65265115.0	65265229.0	0.12293572647846795	no peak
58	-0.2988665806303237	0.5340962904214647	0.18883155438179866	G	1.0	not sig	-0.11637133984044848	0.9111886386383531	sig active	chr11	65265115.0	65265229.0	0.2988665806303237	no peak
59	-0.2988665806303237	0.5340962904214647	0.18883155438179866	G	1.0	not sig	-0.11637133984044848	0.9111886386383531	sig active	chr11	65265115.0	65265229.0	0.2988665806303237	no peak
60	-0.024838603639617683	0.5566326406911167	0.19679935743123175	T	1.0	not sig	-0.11637133984044848	0.9111886386383531	sig active	chr11	65265115.0	65265229.0	0.024838603639617683	no peak
61	0.01903402714198492	0.42718798649440937	0.15103376104581204	G	1.0	not sig	-0.11637133984044848	0.9111886386383531	sig active	chr11	65265115.0	65265229.0	0.0	no peak
62	0.01903402714198492	0.42718798649440937	0.15103376104581204	G	1.0	not sig	-0.11637133984044848	0.9111886386383531	sig active	chr11	65265115.0	65265229.0	0.0	no peak
63	0.01903402714198492	0.42718798649440937	0.15103376104581204	G	1.0	not sig	-0.11637133984044848	0.9111886386383531	sig active	chr11	65265115.0	65265229.0	0.0	no peak
64	0.01903402714198492	0.42718798649440937	0.15103376104581204	G	1.0	not sig	-0.11637133984044848	0.9111886386383531	sig active	chr11	65265115.0	65265229.0	0.0	no peak
65	0.15100528431072535	0.31658126325327546	0.11192837902149733	C	1.0	not sig	-0.11637133984044848	0.9111886386383531	sig active	chr11	65265115.0	65265229.0	0.0	no peak
66	-0.13814614688635948	0.5374683626766911	0.19002376196095944	T	1.0	not sig	-0.11637133984044848	0.9111886386383531	sig active	chr11	65265115.0	65265229.0	0.13814614688635948	no peak
67	0.008734514463822327	0.4609133764032182	0.1629574869971516	G	1.0	not sig	-0.11637133984044848	0.9111886386383531	sig active	chr11	65265115.0	65265229.0	0.0	no peak
68	-0.042849903791111504	0.7135970269366171	0.2522946483907207	C	1.0	not sig	-0.11637133984044848	0.9111886386383531	sig active	chr11	65265115.0	65265229.0	0.042849903791111504	no peak
69	-0.12655090332557967	0.4940020796416982	0.17465611021745087	G	1.0	not sig	-0.11637133984044848	0.9111886386383531	sig active	chr11	65265115.0	65265229.0	0.12655090332557967	no peak
70	-0.048502714828641234	0.3820310379781132	0.13506836878902967	T	1.0	not sig	-0.11637133984044848	0.9111886386383531	sig active	chr11	65265115.0	65265229.0	0.048502714828641234	no peak
71	0.35461090270229245	0.5492867843091646	0.19420220500058136	C	1.0	not sig	-0.11637133984044848	0.9111886386383531	sig active	chr11	65265115.0	65265229.0	0.0	no peak
72	-0.3333168409846696	0.2447434971090568	0.08652989322856211	A	1.0	not sig	-0.11637133984044848	0.9111886386383531	sig active	chr11	65265115.0	65265229.0	0.3333168409846696	no peak
73	-0.06443422983427527	0.6397829973334849	0.22619744795118105	G	1.0	not sig	-0.11637133984044848	0.9111886386383531	sig active	chr11	65265115.0	65265229.0	0.06443422983427527	no peak
74	-0.06443422983427527	0.6397829973334849	0.22619744795118105	G	1.0	not sig	-0.11637133984044848	0.9111886386383531	sig active	chr11	65265115.0	65265229.0	0.06443422983427527	no peak
75	-0.06443422983427527	0.6397829973334849	0.22619744795118105	G	1.0	not sig	-0.11637133984044848	0.9111886386383531	sig active	chr11	65265115.0	65265229.0	0.06443422983427527	no peak
76	-0.22494655914422035	0.4998221448777617	0.1767138140151351	A	1.0	not sig	-0.11637133984044848	0.9111886386383531	sig active	chr11	65265115.0	65265229.0	0.22494655914422035	no peak
77	-0.2662406194230777	0.5713490058185454	0.20200237821924286	C	1.0	not sig	-0.11637133984044848	0.9111886386383531	sig active	chr11	65265115.0	65265229.0	0.2662406194230777	no peak
78	-0.2851393092358564	0.5631469322234227	0.1991025072897916	A	1.0	not sig	-0.11637133984044848	0.9111886386383531	sig active	chr11	65265115.0	65265229.0	0.2851393092358564	no peak
79	-0.2851393092358564	0.5631469322234227	0.1991025072897916	A	1.0	not sig	-0.11637133984044848	0.9111886386383531	sig active	chr11	65265115.0	65265229.0	0.2851393092358564	no peak
80	-0.2851393092358564	0.5631469322234227	0.1991025072897916	A	1.0	not sig	-0.11637133984044848	0.9111886386383531	sig active	chr11	65265115.0	65265229.0	0.2851393092358564	no peak
81	-0.10424553603927868	0.4699077947879028	0.1661374941134713	C	1.0	not sig	-0.11637133984044848	0.9111886386383531	sig active	chr11	65265115.0	65265229.0	0.10424553603927868	no peak
82	0.10818004895035126	0.3915351654304	0.13842858527441626	G	1.0	not sig	-0.11637133984044848	0.9111886386383531	sig active	chr11	65265115.0	65265229.0	0.0	no peak
83	-0.3878024804388922	0.5383683368542878	0.1903419508828952	C	1.0	not sig	-0.11637133984044848	0.9111886386383531	sig active	chr11	65265115.0	65265229.0	0.3878024804388922	no peak
84	-0.3878024804388922	0.5383683368542878	0.1903419508828952	C	1.0	not sig	-0.11637133984044848	0.9111886386383531	sig active	chr11	65265115.0	65265229.0	0.3878024804388922	no peak
85	-0.25434704896872706	0.5650577463141908	0.1997780820903761	G	1.0	not sig	-0.11637133984044848	0.9111886386383531	sig active	chr11	65265115.0	65265229.0	0.25434704896872706	no peak
86	-0.25434704896872706	0.5650577463141908	0.1997780820903761	G	1.0	not sig	-0.11637133984044848	0.9111886386383531	sig active	chr11	65265115.0	65265229.0	0.25434704896872706	no peak
87	-0.25434704896872706	0.5650577463141908	0.1997780820903761	G	1.0	not sig	-0.11637133984044848	0.9111886386383531	sig active	chr11	65265115.0	65265229.0	0.25434704896872706	no peak
88	-0.25434704896872706	0.5650577463141908	0.1997780820903761	G	1.0	not sig	-0.11637133984044848	0.9111886386383531	sig active	chr11	65265115.0	65265229.0	0.25434704896872706	no peak
89	-0.25434704896872706	0.5650577463141908	0.1997780820903761	G	1.0	not sig	-0.11637133984044848	0.9111886386383531	sig active	chr11	65265115.0	65265229.0	0.25434704896872706	no peak
90	-8.374660121601707e-06	0.578683143417689	0.20459538743449765	A	1.0	not sig	-0.11637133984044848	0.9111886386383531	sig active	chr11	65265115.0	65265229.0	8.374660121601707e-06	no peak
91	0.05701585184857275	0.6490463273155029	0.2294725296745078	G	1.0	not sig	-0.11637133984044848	0.9111886386383531	sig active	chr11	65265115.0	65265229.0	0.0	no peak
92	0.05701585184857275	0.6490463273155029	0.2294725296745078	G	1.0	not sig	-0.11637133984044848	0.9111886386383531	sig active	chr11	65265115.0	65265229.0	0.0	no peak
93	0.05701585184857275	0.6490463273155029	0.2294725296745078	G	1.0	not sig	-0.11637133984044848	0.9111886386383531	sig active	chr11	65265115.0	65265229.0	0.0	no peak
94	0.05701585184857275	0.6490463273155029	0.2294725296745078	G	1.0	not sig	-0.11637133984044848	0.9111886386383531	sig active	chr11	65265115.0	65265229.0	0.0	no peak
95	0.7623448603657219	0.6146525253526104	0.2173124843751336	C	1.0	not sig	-0.11637133984044848	0.9111886386383531	sig active	chr11	65265115.0	65265229.0	0.0	no peak
96	0.10037486000142752	0.4136189857836105	0.14623639483754655	G	1.0	not sig	-0.11637133984044848	0.9111886386383531	sig active	chr11	65265115.0	65265229.0	0.0	no peak
97	0.10037486000142752	0.4136189857836105	0.14623639483754655	G	1.0	not sig	-0.11637133984044848	0.9111886386383531	sig active	chr11	65265115.0	65265229.0	0.0	no peak
98	-0.2755463414680242	0.601624138627223	0.21270625407441246	C	1.0	not sig	-0.11637133984044848	0.9111886386383531	sig active	chr11	65265115.0	65265229.0	0.2755463414680242	no peak
99	0.2577823885677384	0.5889409191298034	0.20822205881746106	T	1.0	not sig	-0.11637133984044848	0.9111886386383531	sig active	chr11	65265115.0	65265229.0	0.0	no peak
100	0.7022381465080192	0.4185668069360188	0.14798571378202965	C	1.0	not sig	-0.11637133984044848	0.9111886386383531	sig active	chr11	65265115.0	65265229.0	0.0	no peak
101	0.19196427887538706	0.7467584387389149	0.26401897797028284	G	1.0	not sig	-0.11637133984044848	0.9111886386383531	sig active	chr11	65265115.0	65265229.0	0.0	no peak
102	0.4686449007851031	0.6817580855406271	0.24103788270726784	C	1.0	not sig	-0.11637133984044848	0.9111886386383531	sig active	chr11	65265115.0	65265229.0	0.0	no peak
103	0.44123947021543536	0.390207559445443	0.1379592056770628	G	1.0	not sig	-0.11637133984044848	0.9111886386383531	sig active	chr11	65265115.0	65265229.0	0.0	no peak
104	0.17878701458268592	0.7277129244089902	0.2572853718033452	A	1.0	not sig	-0.11637133984044848	0.9111886386383531	sig active	chr11	65265115.0	65265229.0	0.0	no peak
