## Supplementary material for "High-throughput functional analysis of IncRNA core promoters elucidatesrules governing tissue-specificity": enhancer_MALAT1__pX__tile2__minus.tfbs_peaks.txt

delpos	mean.log2FC	sd	se	seq	padj	sig	wt_activ	wt_l2fc	wt_class	tile_chr	tile_start	tile_end	loss_score	peak
11	-0.2128194869124196	0.20616005672885493	0.07288858706138833	G	1.0	not sig	3.2021820228491227	4.229742001327923	sig active	chr11	65265021.0	65265135.0	0.2128194869124196	no peak
12	-0.06451556646535522	0.12281418022001225	0.04342136982971871	C	1.0	not sig	3.2021820228491227	4.229742001327923	sig active	chr11	65265021.0	65265135.0	0.06451556646535522	no peak
13	-0.16454814778356364	0.1713423807793002	0.06057867967684536	G	1.0	not sig	3.2021820228491227	4.229742001327923	sig active	chr11	65265021.0	65265135.0	0.16454814778356364	no peak
14	-0.05779670961852916	0.176375909797361	0.0623583009278304	C	1.0	not sig	3.2021820228491227	4.229742001327923	sig active	chr11	65265021.0	65265135.0	0.05779670961852916	peak
15	-0.05779670961852916	0.176375909797361	0.0623583009278304	C	1.0	not sig	3.2021820228491227	4.229742001327923	sig active	chr11	65265021.0	65265135.0	0.05779670961852916	peak
16	-0.7920755065779762	0.32719833160880835	0.11568207953675652	G	6.611147136846229e-17	sig	3.2021820228491227	4.229742001327923	sig active	chr11	65265021.0	65265135.0	0.7920755065779762	peak
17	-0.8592197156916683	0.3523055492303202	0.12455882145520525	C	3.1293471783732765e-14	sig	3.2021820228491227	4.229742001327923	sig active	chr11	65265021.0	65265135.0	0.8592197156916683	peak
18	-0.4198757825435848	0.1939374994014104	0.06856726047654964	G	0.11236406443974001	not sig	3.2021820228491227	4.229742001327923	sig active	chr11	65265021.0	65265135.0	0.4198757825435848	peak
19	-0.826870150149817	0.2621345384607273	0.09267855486439304	C	1.011520246400848e-11	sig	3.2021820228491227	4.229742001327923	sig active	chr11	65265021.0	65265135.0	0.826870150149817	peak
20	-1.5257096003413189	0.5342043337123605	0.18886975345362572	A	4.486001201405614e-25	sig	3.2021820228491227	4.229742001327923	sig active	chr11	65265021.0	65265135.0	1.5257096003413189	peak
21	-0.41711001085400906	0.2321167020601777	0.08206564702670455	G	0.17526716254288013	not sig	3.2021820228491227	4.229742001327923	sig active	chr11	65265021.0	65265135.0	0.41711001085400906	peak
22	-0.41711001085400906	0.2321167020601777	0.08206564702670455	G	0.17526716254288013	not sig	3.2021820228491227	4.229742001327923	sig active	chr11	65265021.0	65265135.0	0.41711001085400906	peak
23	-0.41711001085400906	0.2321167020601777	0.08206564702670455	G	0.17526716254288013	not sig	3.2021820228491227	4.229742001327923	sig active	chr11	65265021.0	65265135.0	0.41711001085400906	peak
24	-1.797528571962079	0.3244094594157363	0.1146960643169646	A	7.985139203011156e-30	sig	3.2021820228491227	4.229742001327923	sig active	chr11	65265021.0	65265135.0	1.797528571962079	peak
25	-1.2752103339319998	0.6833494615348787	0.2416005190857443	T	3.821851806170392e-10	sig	3.2021820228491227	4.229742001327923	sig active	chr11	65265021.0	65265135.0	1.2752103339319998	peak
26	-1.9502853516738528	0.5109197940763025	0.180637425516894	A	1.171367089624799e-16	sig	3.2021820228491227	4.229742001327923	sig active	chr11	65265021.0	65265135.0	1.9502853516738528	peak
27	-0.05439656163686263	0.14247427012228736	0.050372261274036656	C	1.0	not sig	3.2021820228491227	4.229742001327923	sig active	chr11	65265021.0	65265135.0	0.05439656163686263	no peak
28	0.4279665834537691	0.1829351794795489	0.06467735296378359	G	3.246972700688213e-05	sig	3.2021820228491227	4.229742001327923	sig active	chr11	65265021.0	65265135.0	0.0	no peak
29	0.3314754385523809	0.12623946810246206	0.044632391974316885	C	1.0	not sig	3.2021820228491227	4.229742001327923	sig active	chr11	65265021.0	65265135.0	0.0	no peak
30	0.344930490167763	0.11663129603628106	0.04123539016291501	G	0.012826543352795995	sig	3.2021820228491227	4.229742001327923	sig active	chr11	65265021.0	65265135.0	0.0	no peak
31	-0.27260829340864673	0.3174509776459844	0.11223586949388734	A	1.0	not sig	3.2021820228491227	4.229742001327923	sig active	chr11	65265021.0	65265135.0	0.27260829340864673	no peak
32	0.22620178729713386	0.26902297358777955	0.0951139844594442	G	1.0	not sig	3.2021820228491227	4.229742001327923	sig active	chr11	65265021.0	65265135.0	0.0	no peak
33	0.22620178729713386	0.26902297358777955	0.0951139844594442	G	1.0	not sig	3.2021820228491227	4.229742001327923	sig active	chr11	65265021.0	65265135.0	0.0	no peak
34	0.22620178729713386	0.26902297358777955	0.0951139844594442	G	1.0	not sig	3.2021820228491227	4.229742001327923	sig active	chr11	65265021.0	65265135.0	0.0	no peak
35	0.27101059546417866	0.15715048348160113	0.055561086268292335	C	1.0	not sig	3.2021820228491227	4.229742001327923	sig active	chr11	65265021.0	65265135.0	0.0	no peak
36	0.27101059546417866	0.15715048348160113	0.055561086268292335	C	1.0	not sig	3.2021820228491227	4.229742001327923	sig active	chr11	65265021.0	65265135.0	0.0	no peak
37	-0.18354460724744776	0.15488308975146775	0.05475944152719375	G	1.0	not sig	3.2021820228491227	4.229742001327923	sig active	chr11	65265021.0	65265135.0	0.18354460724744776	no peak
38	-0.5431954840386406	0.34542787593892177	0.1221271967436385	T	1.0	not sig	3.2021820228491227	4.229742001327923	sig active	chr11	65265021.0	65265135.0	0.5431954840386406	no peak
39	-0.30032274665699704	0.2377809398523689	0.08406825750326033	G	1.0	not sig	3.2021820228491227	4.229742001327923	sig active	chr11	65265021.0	65265135.0	0.30032274665699704	no peak
40	-0.5454635098097677	0.5041435856650623	0.17824167405773333	A	1.0	not sig	3.2021820228491227	4.229742001327923	sig active	chr11	65265021.0	65265135.0	0.5454635098097677	no peak
41	-0.37838441941203466	0.2323050103699064	0.08213222406808603	G	1.0	not sig	3.2021820228491227	4.229742001327923	sig active	chr11	65265021.0	65265135.0	0.37838441941203466	no peak
42	0.013453535595718769	0.1329853761197574	0.047017430626462006	C	1.0	not sig	3.2021820228491227	4.229742001327923	sig active	chr11	65265021.0	65265135.0	0.0	no peak
43	0.013453535595718769	0.1329853761197574	0.047017430626462006	C	1.0	not sig	3.2021820228491227	4.229742001327923	sig active	chr11	65265021.0	65265135.0	0.0	no peak
44	0.12491186699661284	0.07899900795298845	0.02793036711528406	G	1.0	not sig	3.2021820228491227	4.229742001327923	sig active	chr11	65265021.0	65265135.0	0.0	no peak
45	0.0018960249120832386	0.13849149563222493	0.048964137849106686	C	1.0	not sig	3.2021820228491227	4.229742001327923	sig active	chr11	65265021.0	65265135.0	0.0	no peak
46	0.0018960249120832386	0.13849149563222493	0.048964137849106686	C	1.0	not sig	3.2021820228491227	4.229742001327923	sig active	chr11	65265021.0	65265135.0	0.0	no peak
47	0.0018960249120832386	0.13849149563222493	0.048964137849106686	C	1.0	not sig	3.2021820228491227	4.229742001327923	sig active	chr11	65265021.0	65265135.0	0.0	no peak
48	0.04104062518943785	0.3279709022581413	0.11595522450930106	T	1.0	not sig	3.2021820228491227	4.229742001327923	sig active	chr11	65265021.0	65265135.0	0.0	no peak
49	0.3149228632693813	0.1342684914197592	0.047471080391299735	C	0.12446265554565593	not sig	3.2021820228491227	4.229742001327923	sig active	chr11	65265021.0	65265135.0	0.0	no peak
50	0.3149228632693813	0.1342684914197592	0.047471080391299735	C	0.12446265554565593	not sig	3.2021820228491227	4.229742001327923	sig active	chr11	65265021.0	65265135.0	0.0	no peak
51	0.3149228632693813	0.1342684914197592	0.047471080391299735	C	0.12446265554565593	not sig	3.2021820228491227	4.229742001327923	sig active	chr11	65265021.0	65265135.0	0.0	no peak
52	-0.2694438742837901	0.24369585637259544	0.08615949629406258	T	1.0	not sig	3.2021820228491227	4.229742001327923	sig active	chr11	65265021.0	65265135.0	0.2694438742837901	no peak
53	-0.2694438742837901	0.24369585637259544	0.08615949629406258	T	1.0	not sig	3.2021820228491227	4.229742001327923	sig active	chr11	65265021.0	65265135.0	0.2694438742837901	no peak
54	-0.2694438742837901	0.24369585637259544	0.08615949629406258	T	1.0	not sig	3.2021820228491227	4.229742001327923	sig active	chr11	65265021.0	65265135.0	0.2694438742837901	no peak
55	-0.16777340949571773	0.2131977434309945	0.07537678505686296	G	1.0	not sig	3.2021820228491227	4.229742001327923	sig active	chr11	65265021.0	65265135.0	0.16777340949571773	no peak
56	-0.7168482169078116	0.3115060625659566	0.1101340246105544	T	0.13377997681303871	not sig	3.2021820228491227	4.229742001327923	sig active	chr11	65265021.0	65265135.0	0.7168482169078116	no peak
57	-0.09444258802524436	0.1306410806542047	0.04618859701606341	G	1.0	not sig	3.2021820228491227	4.229742001327923	sig active	chr11	65265021.0	65265135.0	0.09444258802524436	no peak
58	-0.016229575200104932	0.5419990723958849	0.19162560974397436	A	1.0	not sig	3.2021820228491227	4.229742001327923	sig active	chr11	65265021.0	65265135.0	0.016229575200104932	no peak
59	-0.016633200756591804	0.15694744911443667	0.05548930277937438	G	1.0	not sig	3.2021820228491227	4.229742001327923	sig active	chr11	65265021.0	65265135.0	0.016633200756591804	no peak
60	-0.016633200756591804	0.15694744911443667	0.05548930277937438	G	1.0	not sig	3.2021820228491227	4.229742001327923	sig active	chr11	65265021.0	65265135.0	0.016633200756591804	no peak
61	0.2904918268423297	0.14223642355798807	0.05028816981478768	C	0.2410270619376429	not sig	3.2021820228491227	4.229742001327923	sig active	chr11	65265021.0	65265135.0	0.0	no peak
62	0.09119400704007817	0.13276864648617787	0.04694080512966792	G	1.0	not sig	3.2021820228491227	4.229742001327923	sig active	chr11	65265021.0	65265135.0	0.0	no peak
63	0.8172598033632328	0.2658111656025505	0.09397843885633188	C	1.0889551114578635e-37	sig	3.2021820228491227	4.229742001327923	sig active	chr11	65265021.0	65265135.0	0.0	no peak
64	-0.4170957948260456	0.23084351940105854	0.08161550898072842	T	1.0	not sig	3.2021820228491227	4.229742001327923	sig active	chr11	65265021.0	65265135.0	0.4170957948260456	no peak
65	-0.03614571988653576	0.06715967230021896	0.023744529852875583	G	1.0	not sig	3.2021820228491227	4.229742001327923	sig active	chr11	65265021.0	65265135.0	0.03614571988653576	no peak
66	-0.03614571988653576	0.06715967230021896	0.023744529852875583	G	1.0	not sig	3.2021820228491227	4.229742001327923	sig active	chr11	65265021.0	65265135.0	0.03614571988653576	no peak
67	0.30361678965525896	0.1458394245658081	0.05156202303741343	C	0.0007917612176571501	sig	3.2021820228491227	4.229742001327923	sig active	chr11	65265021.0	65265135.0	0.0	no peak
68	-0.12088680312066664	0.25322215116777713	0.08952755011869011	T	1.0	not sig	3.2021820228491227	4.229742001327923	sig active	chr11	65265021.0	65265135.0	0.12088680312066664	no peak
69	0.550125643216347	0.18747953589994296	0.06628402558427822	C	5.152466979934332e-10	sig	3.2021820228491227	4.229742001327923	sig active	chr11	65265021.0	65265135.0	0.0	no peak
70	0.5417695578420136	0.2450487726163269	0.08663782441922255	G	6.748500484286074e-15	sig	3.2021820228491227	4.229742001327923	sig active	chr11	65265021.0	65265135.0	0.0	no peak
71	0.47614678908067204	0.3418701938039705	0.12086936616217335	T	0.030155239979149182	sig	3.2021820228491227	4.229742001327923	sig active	chr11	65265021.0	65265135.0	0.0	no peak
72	0.0605469843531331	0.15356995066857015	0.05429517675211476	G	1.0	not sig	3.2021820228491227	4.229742001327923	sig active	chr11	65265021.0	65265135.0	0.0	no peak
73	0.0605469843531331	0.15356995066857015	0.05429517675211476	G	1.0	not sig	3.2021820228491227	4.229742001327923	sig active	chr11	65265021.0	65265135.0	0.0	no peak
74	0.0605469843531331	0.15356995066857015	0.05429517675211476	G	1.0	not sig	3.2021820228491227	4.229742001327923	sig active	chr11	65265021.0	65265135.0	0.0	no peak
75	-0.35114704228179605	0.14047221248191474	0.04966442700711975	C	1.0	not sig	3.2021820228491227	4.229742001327923	sig active	chr11	65265021.0	65265135.0	0.35114704228179605	no peak
76	0.6101541754663413	0.15764537887097224	0.05573605821119347	G	1.3755746281018135e-19	sig	3.2021820228491227	4.229742001327923	sig active	chr11	65265021.0	65265135.0	0.0	no peak
77	0.6101541754663413	0.15764537887097224	0.05573605821119347	G	1.3755746281018135e-19	sig	3.2021820228491227	4.229742001327923	sig active	chr11	65265021.0	65265135.0	0.0	no peak
78	0.6101541754663413	0.15764537887097224	0.05573605821119347	G	1.3755746281018135e-19	sig	3.2021820228491227	4.229742001327923	sig active	chr11	65265021.0	65265135.0	0.0	no peak
79	0.6127130876647121	0.2467624094120028	0.08724368651857915	C	3.582311457498361e-15	sig	3.2021820228491227	4.229742001327923	sig active	chr11	65265021.0	65265135.0	0.0	no peak
80	0.5765335948821252	0.16218241276642656	0.05734014192816796	G	5.173616231727169e-15	sig	3.2021820228491227	4.229742001327923	sig active	chr11	65265021.0	65265135.0	0.0	no peak
81	0.4469487548874412	0.15350206364154964	0.05427117506353436	C	4.33961717026294e-05	sig	3.2021820228491227	4.229742001327923	sig active	chr11	65265021.0	65265135.0	0.0	peak
82	0.4469487548874412	0.15350206364154964	0.05427117506353436	C	4.33961717026294e-05	sig	3.2021820228491227	4.229742001327923	sig active	chr11	65265021.0	65265135.0	0.0	peak
83	-1.0358448313576432	0.3727541358584858	0.13178848859043346	A	4.595358200504257e-15	sig	3.2021820228491227	4.229742001327923	sig active	chr11	65265021.0	65265135.0	1.0358448313576432	peak
84	-0.48904489149519303	0.3093148019764128	0.10935929699944777	C	1.0	not sig	3.2021820228491227	4.229742001327923	sig active	chr11	65265021.0	65265135.0	0.48904489149519303	peak
85	-1.3024904240049575	0.3733302217019397	0.13199216569365935	T	6.173669995730137e-32	sig	3.2021820228491227	4.229742001327923	sig active	chr11	65265021.0	65265135.0	1.3024904240049575	peak
86	-0.7703850011764295	0.2852180342184966	0.10083980305629783	G	9.27381767015708e-14	sig	3.2021820228491227	4.229742001327923	sig active	chr11	65265021.0	65265135.0	0.7703850011764295	peak
87	-0.7703850011764295	0.2852180342184966	0.10083980305629783	G	9.27381767015708e-14	sig	3.2021820228491227	4.229742001327923	sig active	chr11	65265021.0	65265135.0	0.7703850011764295	peak
88	-1.4426073621152904	0.4516851426648381	0.15969481366976007	T	1.8955815475968327e-37	sig	3.2021820228491227	4.229742001327923	sig active	chr11	65265021.0	65265135.0	1.4426073621152904	peak
89	-1.4426073621152904	0.4516851426648381	0.15969481366976007	T	1.8955815475968327e-37	sig	3.2021820228491227	4.229742001327923	sig active	chr11	65265021.0	65265135.0	1.4426073621152904	peak
90	-1.1922939050030907	0.4405212865555906	0.15574779449024018	C	1.6216081280593132e-26	sig	3.2021820228491227	4.229742001327923	sig active	chr11	65265021.0	65265135.0	1.1922939050030907	peak
91	-1.3600821430741226	0.3672815237209656	0.12985362801381128	T	1.270964315780654e-30	sig	3.2021820228491227	4.229742001327923	sig active	chr11	65265021.0	65265135.0	1.3600821430741226	peak
92	-1.6271325125577487	0.48878752398717606	0.1728124863853572	A	1.6671915170734698e-43	sig	3.2021820228491227	4.229742001327923	sig active	chr11	65265021.0	65265135.0	1.6271325125577487	peak
93	-1.6271325125577487	0.48878752398717606	0.1728124863853572	A	1.6671915170734698e-43	sig	3.2021820228491227	4.229742001327923	sig active	chr11	65265021.0	65265135.0	1.6271325125577487	peak
94	-2.136602831937349	0.40900949066223424	0.14460669220846084	C	1.8674027102908583e-66	sig	3.2021820228491227	4.229742001327923	sig active	chr11	65265021.0	65265135.0	2.136602831937349	peak
95	-2.136602831937349	0.40900949066223424	0.14460669220846084	C	1.8674027102908583e-66	sig	3.2021820228491227	4.229742001327923	sig active	chr11	65265021.0	65265135.0	2.136602831937349	peak
96	-1.117777456058971	0.4621599004177904	0.16339819978895953	G	4.965738000565046e-24	sig	3.2021820228491227	4.229742001327923	sig active	chr11	65265021.0	65265135.0	1.117777456058971	peak
97	-1.117777456058971	0.4621599004177904	0.16339819978895953	G	4.965738000565046e-24	sig	3.2021820228491227	4.229742001327923	sig active	chr11	65265021.0	65265135.0	1.117777456058971	peak
98	-1.3257531255108217	0.32562304021001875	0.11512512992154204	C	6.060388425339433e-36	sig	3.2021820228491227	4.229742001327923	sig active	chr11	65265021.0	65265135.0	1.3257531255108217	peak
99	-1.780009438808758	0.5790143854582722	0.2047124991810529	T	7.972066967270436e-46	sig	3.2021820228491227	4.229742001327923	sig active	chr11	65265021.0	65265135.0	1.780009438808758	peak
100	-1.5972938932504401	0.4016613274862513	0.14200872420295946	C	1.4962650778735125e-48	sig	3.2021820228491227	4.229742001327923	sig active	chr11	65265021.0	65265135.0	1.5972938932504401	peak
101	-1.7095998023041163	0.4864881938086916	0.1719995504046606	T	1.4204918159746968e-40	sig	3.2021820228491227	4.229742001327923	sig active	chr11	65265021.0	65265135.0	1.7095998023041163	peak
102	-1.481633505470807	0.4826752798867829	0.1706514817595295	A	4.197762551929993e-30	sig	3.2021820228491227	4.229742001327923	sig active	chr11	65265021.0	65265135.0	1.481633505470807	peak
103	-1.2746397630829314	0.4133610631854821	0.14614520542846765	G	4.125894619541039e-27	sig	3.2021820228491227	4.229742001327923	sig active	chr11	65265021.0	65265135.0	1.2746397630829314	peak
104	-1.804302783354032	0.3956171848391174	0.13987179707683586	C	3.479581940425724e-53	sig	3.2021820228491227	4.229742001327923	sig active	chr11	65265021.0	65265135.0	1.804302783354032	peak
