## Supplementary material for "High-throughput functional analysis of IncRNA core promoters elucidatesrules governing tissue-specificity": enhancer_TERC__pX__tile2__minus.tfbs_peaks.txt

delpos	mean.log2FC	sd	se	seq	padj	sig	wt_activ	wt_l2fc	wt_class	tile_chr	tile_start	tile_end	loss_score	peak
11	-0.5211286395936116	0.15462208153397308	0.054667161186925814	G	7.66761303083494e-09	sig	-0.5043308561466121	0.5232291223321894	sig active	chr3	169482079.0	169482193.0	0.5211286395936116	no peak
12	-0.2391041623611491	0.1484433425917893	0.052482647084326026	C	1.0	not sig	-0.5043308561466121	0.5232291223321894	sig active	chr3	169482079.0	169482193.0	0.2391041623611491	no peak
13	0.3450106962375505	0.14826323025612184	0.052418967757363134	T	0.00019018606260964716	sig	-0.5043308561466121	0.5232291223321894	sig active	chr3	169482079.0	169482193.0	0.0	no peak
14	0.3450106962375505	0.14826323025612184	0.052418967757363134	T	0.00019018606260964716	sig	-0.5043308561466121	0.5232291223321894	sig active	chr3	169482079.0	169482193.0	0.0	no peak
15	0.3450106962375505	0.14826323025612184	0.052418967757363134	T	0.00019018606260964716	sig	-0.5043308561466121	0.5232291223321894	sig active	chr3	169482079.0	169482193.0	0.0	no peak
16	0.3450106962375505	0.14826323025612184	0.052418967757363134	T	0.00019018606260964716	sig	-0.5043308561466121	0.5232291223321894	sig active	chr3	169482079.0	169482193.0	0.0	no peak
17	0.3450106962375505	0.14826323025612184	0.052418967757363134	T	0.00019018606260964716	sig	-0.5043308561466121	0.5232291223321894	sig active	chr3	169482079.0	169482193.0	0.0	no peak
18	0.14486029557033642	0.1640567295348848	0.058002812976702185	G	1.0	not sig	-0.5043308561466121	0.5232291223321894	sig active	chr3	169482079.0	169482193.0	0.0	no peak
19	-0.09978535809397708	0.15529140205242073	0.05490380172561662	T	1.0	not sig	-0.5043308561466121	0.5232291223321894	sig active	chr3	169482079.0	169482193.0	0.09978535809397708	no peak
20	-0.09978535809397708	0.15529140205242073	0.05490380172561662	T	1.0	not sig	-0.5043308561466121	0.5232291223321894	sig active	chr3	169482079.0	169482193.0	0.09978535809397708	peak
21	-0.16424805833645126	0.12361444326360375	0.04370430554214697	G	1.0	not sig	-0.5043308561466121	0.5232291223321894	sig active	chr3	169482079.0	169482193.0	0.16424805833645126	peak
22	-0.3749997635100237	0.3046329963594059	0.10770402874945637	C	0.025526378431600355	sig	-0.5043308561466121	0.5232291223321894	sig active	chr3	169482079.0	169482193.0	0.3749997635100237	peak
23	-0.3749997635100237	0.3046329963594059	0.10770402874945637	C	0.025526378431600355	sig	-0.5043308561466121	0.5232291223321894	sig active	chr3	169482079.0	169482193.0	0.3749997635100237	peak
24	-0.4182543524590723	0.24874695892446586	0.08794533072751069	T	0.02871927648926742	sig	-0.5043308561466121	0.5232291223321894	sig active	chr3	169482079.0	169482193.0	0.4182543524590723	peak
25	-0.4182543524590723	0.24874695892446586	0.08794533072751069	T	0.02871927648926742	sig	-0.5043308561466121	0.5232291223321894	sig active	chr3	169482079.0	169482193.0	0.4182543524590723	peak
26	-0.4182543524590723	0.24874695892446586	0.08794533072751069	T	0.02871927648926742	sig	-0.5043308561466121	0.5232291223321894	sig active	chr3	169482079.0	169482193.0	0.4182543524590723	peak
27	-0.4182543524590723	0.24874695892446586	0.08794533072751069	T	0.02871927648926742	sig	-0.5043308561466121	0.5232291223321894	sig active	chr3	169482079.0	169482193.0	0.4182543524590723	peak
28	-0.4249377244977808	0.22455438615078535	0.07939196459620143	A	5.3693587408099215e-05	sig	-0.5043308561466121	0.5232291223321894	sig active	chr3	169482079.0	169482193.0	0.4249377244977808	peak
29	-0.3241785034669697	0.15914226101350695	0.05626528596800514	T	1.0	not sig	-0.5043308561466121	0.5232291223321894	sig active	chr3	169482079.0	169482193.0	0.3241785034669697	peak
30	-0.5066758143113218	0.2185192672162821	0.07725822783427412	G	0.001505711400060751	sig	-0.5043308561466121	0.5232291223321894	sig active	chr3	169482079.0	169482193.0	0.5066758143113218	peak
31	-0.5066758143113218	0.2185192672162821	0.07725822783427412	G	0.001505711400060751	sig	-0.5043308561466121	0.5232291223321894	sig active	chr3	169482079.0	169482193.0	0.5066758143113218	peak
32	-0.11494800547063805	0.14858610098669398	0.05253311979888023	T	1.0	not sig	-0.5043308561466121	0.5232291223321894	sig active	chr3	169482079.0	169482193.0	0.11494800547063805	no peak
33	-0.11494800547063805	0.14858610098669398	0.05253311979888023	T	1.0	not sig	-0.5043308561466121	0.5232291223321894	sig active	chr3	169482079.0	169482193.0	0.11494800547063805	no peak
34	-0.21383717471820254	0.13164350039031986	0.046543005912564536	G	1.0	not sig	-0.5043308561466121	0.5232291223321894	sig active	chr3	169482079.0	169482193.0	0.21383717471820254	no peak
35	0.009792965756252478	0.14935351231170332	0.05280444067481696	T	1.0	not sig	-0.5043308561466121	0.5232291223321894	sig active	chr3	169482079.0	169482193.0	0.0	no peak
36	-0.02134343232514461	0.1764465699895333	0.06238328307835288	A	1.0	not sig	-0.5043308561466121	0.5232291223321894	sig active	chr3	169482079.0	169482193.0	0.02134343232514461	no peak
37	-0.09727654266785364	0.1367813803659798	0.0483595207984204	T	1.0	not sig	-0.5043308561466121	0.5232291223321894	sig active	chr3	169482079.0	169482193.0	0.09727654266785364	no peak
38	-0.09727654266785364	0.1367813803659798	0.0483595207984204	T	1.0	not sig	-0.5043308561466121	0.5232291223321894	sig active	chr3	169482079.0	169482193.0	0.09727654266785364	no peak
39	-0.07388540009222706	0.1375233521908272	0.04862184745281988	A	1.0	not sig	-0.5043308561466121	0.5232291223321894	sig active	chr3	169482079.0	169482193.0	0.07388540009222706	no peak
40	-0.15044913944546734	0.10270252115747122	0.03631082457770138	C	1.0	not sig	-0.5043308561466121	0.5232291223321894	sig active	chr3	169482079.0	169482193.0	0.15044913944546734	no peak
41	-0.17650242228407978	0.15624072892434668	0.055239439459967336	A	1.0	not sig	-0.5043308561466121	0.5232291223321894	sig active	chr3	169482079.0	169482193.0	0.17650242228407978	no peak
42	-0.17650242228407978	0.15624072892434668	0.055239439459967336	A	1.0	not sig	-0.5043308561466121	0.5232291223321894	sig active	chr3	169482079.0	169482193.0	0.17650242228407978	no peak
43	0.13269671671592506	0.13603402551536092	0.048095290957007764	C	1.0	not sig	-0.5043308561466121	0.5232291223321894	sig active	chr3	169482079.0	169482193.0	0.0	no peak
44	0.16410683352382727	0.1318004789645563	0.04659850621973633	T	1.0	not sig	-0.5043308561466121	0.5232291223321894	sig active	chr3	169482079.0	169482193.0	0.0	peak
45	0.16410683352382727	0.1318004789645563	0.04659850621973633	T	1.0	not sig	-0.5043308561466121	0.5232291223321894	sig active	chr3	169482079.0	169482193.0	0.0	peak
46	-0.2360649218752111	0.11215455793063478	0.03965262422686566	A	1.0	not sig	-0.5043308561466121	0.5232291223321894	sig active	chr3	169482079.0	169482193.0	0.2360649218752111	peak
47	-0.4578632915713027	0.1507399704974926	0.053294627667318566	G	2.7694681942850994e-05	sig	-0.5043308561466121	0.5232291223321894	sig active	chr3	169482079.0	169482193.0	0.4578632915713027	peak
48	-0.293852028698098	0.14149624875944986	0.05002647850513279	T	0.10658079672580628	not sig	-0.5043308561466121	0.5232291223321894	sig active	chr3	169482079.0	169482193.0	0.293852028698098	peak
49	-0.293852028698098	0.14149624875944986	0.05002647850513279	T	0.10658079672580628	not sig	-0.5043308561466121	0.5232291223321894	sig active	chr3	169482079.0	169482193.0	0.293852028698098	peak
50	-0.34190340784617823	0.17699698170342198	0.06257788300602049	C	0.2867318920259321	not sig	-0.5043308561466121	0.5232291223321894	sig active	chr3	169482079.0	169482193.0	0.34190340784617823	peak
51	-0.34190340784617823	0.17699698170342198	0.06257788300602049	C	0.2867318920259321	not sig	-0.5043308561466121	0.5232291223321894	sig active	chr3	169482079.0	169482193.0	0.34190340784617823	peak
52	0.6436622016451274	0.13885102390686593	0.049091250289620164	T	7.603644526334622e-16	sig	-0.5043308561466121	0.5232291223321894	sig active	chr3	169482079.0	169482193.0	0.0	no peak
53	-0.3658692916295354	0.18208028746828214	0.06437510299460912	G	1.0	not sig	-0.5043308561466121	0.5232291223321894	sig active	chr3	169482079.0	169482193.0	0.3658692916295354	no peak
54	0.3794856920661698	0.13590163367819846	0.048048483374092094	C	1.087685957988903e-05	sig	-0.5043308561466121	0.5232291223321894	sig active	chr3	169482079.0	169482193.0	0.0	no peak
55	0.027878743809725985	0.09284573458573928	0.0328259242649113	T	1.0	not sig	-0.5043308561466121	0.5232291223321894	sig active	chr3	169482079.0	169482193.0	0.0	no peak
56	0.017697365279602542	0.12911883365004204	0.04565040142642125	C	1.0	not sig	-0.5043308561466121	0.5232291223321894	sig active	chr3	169482079.0	169482193.0	0.0	no peak
57	0.10636114635005364	0.1048872062607982	0.03708322740336125	T	1.0	not sig	-0.5043308561466121	0.5232291223321894	sig active	chr3	169482079.0	169482193.0	0.0	no peak
58	-0.017070035265263496	0.20455864145371316	0.07232240126111407	G	1.0	not sig	-0.5043308561466121	0.5232291223321894	sig active	chr3	169482079.0	169482193.0	0.017070035265263496	no peak
59	0.09371040485953597	0.17157505396981745	0.0606609420722529	C	1.0	not sig	-0.5043308561466121	0.5232291223321894	sig active	chr3	169482079.0	169482193.0	0.0	no peak
60	0.18044582943776416	0.12312241659417697	0.04353034784490882	A	1.0	not sig	-0.5043308561466121	0.5232291223321894	sig active	chr3	169482079.0	169482193.0	0.0	no peak
61	0.019163043928600347	0.13089862609107114	0.046279653078499385	G	1.0	not sig	-0.5043308561466121	0.5232291223321894	sig active	chr3	169482079.0	169482193.0	0.0	no peak
62	0.19306187032130104	0.17474753745736174	0.06178258436587536	A	1.0	not sig	-0.5043308561466121	0.5232291223321894	sig active	chr3	169482079.0	169482193.0	0.0	no peak
63	0.15713280307394425	0.09452582314617916	0.0334199252719518	T	1.0	not sig	-0.5043308561466121	0.5232291223321894	sig active	chr3	169482079.0	169482193.0	0.0	no peak
64	0.15713280307394425	0.09452582314617916	0.0334199252719518	T	1.0	not sig	-0.5043308561466121	0.5232291223321894	sig active	chr3	169482079.0	169482193.0	0.0	no peak
65	0.15713280307394425	0.09452582314617916	0.0334199252719518	T	1.0	not sig	-0.5043308561466121	0.5232291223321894	sig active	chr3	169482079.0	169482193.0	0.0	no peak
66	0.15713280307394425	0.09452582314617916	0.0334199252719518	T	1.0	not sig	-0.5043308561466121	0.5232291223321894	sig active	chr3	169482079.0	169482193.0	0.0	no peak
67	-0.34772858398786793	0.1394175932504447	0.04929156280204864	G	0.12633005081611032	not sig	-0.5043308561466121	0.5232291223321894	sig active	chr3	169482079.0	169482193.0	0.34772858398786793	no peak
68	0.025999634764229233	0.135962656636269	0.048070058247821984	T	1.0	not sig	-0.5043308561466121	0.5232291223321894	sig active	chr3	169482079.0	169482193.0	0.0	no peak
69	0.025999634764229233	0.135962656636269	0.048070058247821984	T	1.0	not sig	-0.5043308561466121	0.5232291223321894	sig active	chr3	169482079.0	169482193.0	0.0	no peak
70	-0.1574209908189564	0.15831009173303634	0.055971069697347206	G	1.0	not sig	-0.5043308561466121	0.5232291223321894	sig active	chr3	169482079.0	169482193.0	0.1574209908189564	no peak
71	-0.03775955994666213	0.11425687418823613	0.04039590526783998	A	1.0	not sig	-0.5043308561466121	0.5232291223321894	sig active	chr3	169482079.0	169482193.0	0.03775955994666213	no peak
72	0.0058245977111026975	0.15508218430113066	0.054829832080275705	G	1.0	not sig	-0.5043308561466121	0.5232291223321894	sig active	chr3	169482079.0	169482193.0	0.0	no peak
73	0.0058245977111026975	0.15508218430113066	0.054829832080275705	G	1.0	not sig	-0.5043308561466121	0.5232291223321894	sig active	chr3	169482079.0	169482193.0	0.0	no peak
74	-0.039921982321616964	0.1667903370728432	0.05896928919029872	T	1.0	not sig	-0.5043308561466121	0.5232291223321894	sig active	chr3	169482079.0	169482193.0	0.039921982321616964	no peak
75	-0.039921982321616964	0.1667903370728432	0.05896928919029872	T	1.0	not sig	-0.5043308561466121	0.5232291223321894	sig active	chr3	169482079.0	169482193.0	0.039921982321616964	no peak
76	-0.039921982321616964	0.1667903370728432	0.05896928919029872	T	1.0	not sig	-0.5043308561466121	0.5232291223321894	sig active	chr3	169482079.0	169482193.0	0.039921982321616964	no peak
77	-0.039921982321616964	0.1667903370728432	0.05896928919029872	T	1.0	not sig	-0.5043308561466121	0.5232291223321894	sig active	chr3	169482079.0	169482193.0	0.039921982321616964	no peak
78	-0.039921982321616964	0.1667903370728432	0.05896928919029872	T	1.0	not sig	-0.5043308561466121	0.5232291223321894	sig active	chr3	169482079.0	169482193.0	0.039921982321616964	no peak
79	-0.361055839295268	0.12339597895038143	0.04362706674348359	G	0.06074686113139888	not sig	-0.5043308561466121	0.5232291223321894	sig active	chr3	169482079.0	169482193.0	0.361055839295268	no peak
80	-0.07686141390394106	0.1288310876210266	0.04554866784223309	C	1.0	not sig	-0.5043308561466121	0.5232291223321894	sig active	chr3	169482079.0	169482193.0	0.07686141390394106	no peak
81	-0.08628442320764193	0.06367629569836288	0.022512970244576085	T	1.0	not sig	-0.5043308561466121	0.5232291223321894	sig active	chr3	169482079.0	169482193.0	0.08628442320764193	no peak
82	-0.08628442320764193	0.06367629569836288	0.022512970244576085	T	1.0	not sig	-0.5043308561466121	0.5232291223321894	sig active	chr3	169482079.0	169482193.0	0.08628442320764193	no peak
83	0.05519096979278197	0.07336612603814563	0.025938842615479848	C	1.0	not sig	-0.5043308561466121	0.5232291223321894	sig active	chr3	169482079.0	169482193.0	0.0	no peak
84	-0.12938723615573722	0.1657349477296239	0.058596152709607524	T	1.0	not sig	-0.5043308561466121	0.5232291223321894	sig active	chr3	169482079.0	169482193.0	0.12938723615573722	no peak
85	-0.1778902270622918	0.1736473629092521	0.061393613924146766	C	1.0	not sig	-0.5043308561466121	0.5232291223321894	sig active	chr3	169482079.0	169482193.0	0.1778902270622918	no peak
86	-0.1778902270622918	0.1736473629092521	0.061393613924146766	C	1.0	not sig	-0.5043308561466121	0.5232291223321894	sig active	chr3	169482079.0	169482193.0	0.1778902270622918	no peak
87	-0.1778902270622918	0.1736473629092521	0.061393613924146766	C	1.0	not sig	-0.5043308561466121	0.5232291223321894	sig active	chr3	169482079.0	169482193.0	0.1778902270622918	no peak
88	0.08715292204433961	0.09028449657102	0.031920389880690916	A	1.0	not sig	-0.5043308561466121	0.5232291223321894	sig active	chr3	169482079.0	169482193.0	0.0	no peak
89	0.08715292204433961	0.09028449657102	0.031920389880690916	A	1.0	not sig	-0.5043308561466121	0.5232291223321894	sig active	chr3	169482079.0	169482193.0	0.0	no peak
90	-0.08909841865647852	0.09956892223893664	0.03520293005529407	G	1.0	not sig	-0.5043308561466121	0.5232291223321894	sig active	chr3	169482079.0	169482193.0	0.08909841865647852	no peak
91	-0.08909841865647852	0.09956892223893664	0.03520293005529407	G	1.0	not sig	-0.5043308561466121	0.5232291223321894	sig active	chr3	169482079.0	169482193.0	0.08909841865647852	no peak
92	0.00957072321818378	0.16422139943915287	0.05806103257968484	T	1.0	not sig	-0.5043308561466121	0.5232291223321894	sig active	chr3	169482079.0	169482193.0	0.0	no peak
93	-0.17882926067842134	0.10402369100959286	0.0367779286584686	A	1.0	not sig	-0.5043308561466121	0.5232291223321894	sig active	chr3	169482079.0	169482193.0	0.17882926067842134	no peak
94	-0.1550072877075971	0.18994397115850664	0.06715533502584102	G	1.0	not sig	-0.5043308561466121	0.5232291223321894	sig active	chr3	169482079.0	169482193.0	0.1550072877075971	no peak
95	-0.14399070089030236	0.14548412535455854	0.05143640579660103	A	1.0	not sig	-0.5043308561466121	0.5232291223321894	sig active	chr3	169482079.0	169482193.0	0.14399070089030236	no peak
96	-0.03893096558844061	0.17747994946318524	0.06274863789503203	T	1.0	not sig	-0.5043308561466121	0.5232291223321894	sig active	chr3	169482079.0	169482193.0	0.03893096558844061	no peak
97	-0.04272416419382776	0.08354334069091664	0.02953703136276259	C	1.0	not sig	-0.5043308561466121	0.5232291223321894	sig active	chr3	169482079.0	169482193.0	0.04272416419382776	no peak
98	-0.046007763191868285	0.11961966572547142	0.042291938398874435	T	1.0	not sig	-0.5043308561466121	0.5232291223321894	sig active	chr3	169482079.0	169482193.0	0.046007763191868285	no peak
99	-0.08610874477875005	0.14660900327851245	0.05183411020061846	C	1.0	not sig	-0.5043308561466121	0.5232291223321894	sig active	chr3	169482079.0	169482193.0	0.08610874477875005	no peak
100	-0.00865676585400161	0.06728736469728891	0.023789675932812643	G	1.0	not sig	-0.5043308561466121	0.5232291223321894	sig active	chr3	169482079.0	169482193.0	0.00865676585400161	no peak
101	0.03401558252151689	0.18557148022322087	0.06560942603033237	A	1.0	not sig	-0.5043308561466121	0.5232291223321894	sig active	chr3	169482079.0	169482193.0	0.0	no peak
102	0.037382287776208285	0.16104749978994815	0.056938889597305725	C	1.0	not sig	-0.5043308561466121	0.5232291223321894	sig active	chr3	169482079.0	169482193.0	0.0	no peak
103	0.037382287776208285	0.16104749978994815	0.056938889597305725	C	1.0	not sig	-0.5043308561466121	0.5232291223321894	sig active	chr3	169482079.0	169482193.0	0.0	no peak
104	-0.2105794696104914	0.207555988369304	0.07338212342590551	A	1.0	not sig	-0.5043308561466121	0.5232291223321894	sig active	chr3	169482079.0	169482193.0	0.2105794696104914	no peak
