## Supplementary material for "High-throughput functional analysis of IncRNA core promoters elucidatesrules governing tissue-specificity": FALEC__p1__tile2__plus.tfbs_peaks.txt

delpos	mean.log2FC	sd	se	seq	padj	sig	wt_activ	wt_l2fc	wt_class	tile_chr	tile_start	tile_end	loss_score	peak
11	-0.1814268610385942	0.09308481572914618	0.03291045221378973	C	1.0	not sig	1.763648159525696	2.7912081380044973	sig active	chr1	150488170.0	150488284.0	0.1814268610385942	no peak
12	-0.1814268610385942	0.09308481572914618	0.03291045221378973	C	1.0	not sig	1.763648159525696	2.7912081380044973	sig active	chr1	150488170.0	150488284.0	0.1814268610385942	no peak
13	0.13976374932455135	0.10704237565954056	0.037845194851589485	G	1.0	not sig	1.763648159525696	2.7912081380044973	sig active	chr1	150488170.0	150488284.0	0.0	no peak
14	0.048810476549635766	0.07839406885087385	0.027716488844629	C	1.0	not sig	1.763648159525696	2.7912081380044973	sig active	chr1	150488170.0	150488284.0	0.0	no peak
15	0.19473776762633735	0.12094255845467652	0.042759651608676084	G	1.0	not sig	1.763648159525696	2.7912081380044973	sig active	chr1	150488170.0	150488284.0	0.0	no peak
16	-0.24940574077664435	0.06898903641292331	0.02439130773755186	C	2.4745152654387023e-05	sig	1.763648159525696	2.7912081380044973	sig active	chr1	150488170.0	150488284.0	0.24940574077664435	no peak
17	-0.17506026061998867	0.07748838668833431	0.02739628184526329	T	1.0	not sig	1.763648159525696	2.7912081380044973	sig active	chr1	150488170.0	150488284.0	0.17506026061998867	no peak
18	0.08998738163051427	0.12113545858510825	0.042827852103836106	C	1.0	not sig	1.763648159525696	2.7912081380044973	sig active	chr1	150488170.0	150488284.0	0.0	no peak
19	0.012250725426908582	0.08091045901310767	0.028606167118542324	G	1.0	not sig	1.763648159525696	2.7912081380044973	sig active	chr1	150488170.0	150488284.0	0.0	no peak
20	-0.023598817775290826	0.060077170237294725	0.02124048723464486	A	1.0	not sig	1.763648159525696	2.7912081380044973	sig active	chr1	150488170.0	150488284.0	0.023598817775290826	no peak
21	-0.012501030692301102	0.09750712869197503	0.03447397595606245	G	1.0	not sig	1.763648159525696	2.7912081380044973	sig active	chr1	150488170.0	150488284.0	0.012501030692301102	no peak
22	-0.04895431639496908	0.07617748442473325	0.02693280790523074	T	1.0	not sig	1.763648159525696	2.7912081380044973	sig active	chr1	150488170.0	150488284.0	0.04895431639496908	no peak
23	0.11792252049997425	0.09055850260683894	0.032017265643697716	C	1.0	not sig	1.763648159525696	2.7912081380044973	sig active	chr1	150488170.0	150488284.0	0.0	no peak
24	0.008870948070005241	0.08311473521268135	0.02938549644270565	T	1.0	not sig	1.763648159525696	2.7912081380044973	sig active	chr1	150488170.0	150488284.0	0.0	no peak
25	0.26620516736089	0.15130266319537944	0.05349356957851853	G	0.2112589491096074	not sig	1.763648159525696	2.7912081380044973	sig active	chr1	150488170.0	150488284.0	0.0	no peak
26	0.26620516736089	0.15130266319537944	0.05349356957851853	G	0.2112589491096074	not sig	1.763648159525696	2.7912081380044973	sig active	chr1	150488170.0	150488284.0	0.0	no peak
27	0.06222157473227584	0.08932756054534485	0.031582061904232614	A	1.0	not sig	1.763648159525696	2.7912081380044973	sig active	chr1	150488170.0	150488284.0	0.0	no peak
28	0.11814350176776042	0.052560198040158934	0.018582836227352132	G	1.0	not sig	1.763648159525696	2.7912081380044973	sig active	chr1	150488170.0	150488284.0	0.0	no peak
29	-0.03713711586268961	0.07677172036040865	0.027142902035101144	C	1.0	not sig	1.763648159525696	2.7912081380044973	sig active	chr1	150488170.0	150488284.0	0.03713711586268961	no peak
30	0.1006023990902918	0.062184690877291775	0.021985608302661133	T	1.0	not sig	1.763648159525696	2.7912081380044973	sig active	chr1	150488170.0	150488284.0	0.0	no peak
31	-0.13460269866218452	0.07815413547543948	0.027631659586227687	C	1.0	not sig	1.763648159525696	2.7912081380044973	sig active	chr1	150488170.0	150488284.0	0.13460269866218452	no peak
32	-0.2150481680764973	0.07604514062748606	0.026886017306990008	G	0.0822608866472752	not sig	1.763648159525696	2.7912081380044973	sig active	chr1	150488170.0	150488284.0	0.2150481680764973	no peak
33	0.008285772229402355	0.08062667398778205	0.02850583396063885	A	1.0	not sig	1.763648159525696	2.7912081380044973	sig active	chr1	150488170.0	150488284.0	0.0	no peak
34	-0.2701336259631052	0.09503468701790938	0.033599835819152435	G	0.016386754808455133	sig	1.763648159525696	2.7912081380044973	sig active	chr1	150488170.0	150488284.0	0.2701336259631052	no peak
35	-0.022181418471941383	0.09646964028146852	0.034107168410826665	A	1.0	not sig	1.763648159525696	2.7912081380044973	sig active	chr1	150488170.0	150488284.0	0.022181418471941383	no peak
36	-0.019243048194304863	0.10748084372139076	0.03800021672152348	G	1.0	not sig	1.763648159525696	2.7912081380044973	sig active	chr1	150488170.0	150488284.0	0.019243048194304863	no peak
37	-0.05348454773887429	0.09852875563900557	0.034835175627106564	T	1.0	not sig	1.763648159525696	2.7912081380044973	sig active	chr1	150488170.0	150488284.0	0.05348454773887429	no peak
38	0.00906127940386603	0.1012462514866432	0.03579595549796199	G	1.0	not sig	1.763648159525696	2.7912081380044973	sig active	chr1	150488170.0	150488284.0	0.0	no peak
39	0.11703582996956352	0.08590331175278268	0.030371407133387325	A	1.0	not sig	1.763648159525696	2.7912081380044973	sig active	chr1	150488170.0	150488284.0	0.0	peak
40	-0.13024507516023628	0.0833160090733444	0.029456657498580868	C	1.0	not sig	1.763648159525696	2.7912081380044973	sig active	chr1	150488170.0	150488284.0	0.13024507516023628	peak
41	-0.4441915597017688	0.11755181223339252	0.0415608417854998	A	7.373023099247457e-18	sig	1.763648159525696	2.7912081380044973	sig active	chr1	150488170.0	150488284.0	0.4441915597017688	peak
42	-0.7511713032262187	0.1207711113509188	0.04269903590383515	C	9.639484577997574e-38	sig	1.763648159525696	2.7912081380044973	sig active	chr1	150488170.0	150488284.0	0.7511713032262187	peak
43	-1.026339479464867	0.1157575482618684	0.040926473674748096	T	9.556991116609638e-62	sig	1.763648159525696	2.7912081380044973	sig active	chr1	150488170.0	150488284.0	1.026339479464867	peak
44	-2.543513705734296	0.3877561215532912	0.13709249149846367	G	4.1939056513905196e-71	sig	1.763648159525696	2.7912081380044973	sig active	chr1	150488170.0	150488284.0	2.543513705734296	peak
45	-2.4864101355133976	0.24887443722392014	0.08799040111250983	C	1.5050533684539594e-80	sig	1.763648159525696	2.7912081380044973	sig active	chr1	150488170.0	150488284.0	2.4864101355133976	peak
46	-2.4671364648611007	0.3382113634183241	0.1195757742737224	G	2.9723549924149328e-68	sig	1.763648159525696	2.7912081380044973	sig active	chr1	150488170.0	150488284.0	2.4671364648611007	peak
47	-2.676380348858708	0.1879664288669345	0.06645616824361407	C	3.295612658906664e-69	sig	1.763648159525696	2.7912081380044973	sig active	chr1	150488170.0	150488284.0	2.676380348858708	peak
48	-2.4551764635388595	0.24551252507955715	0.08680178567499358	A	1.9506490104730474e-58	sig	1.763648159525696	2.7912081380044973	sig active	chr1	150488170.0	150488284.0	2.4551764635388595	peak
49	-2.1490370615224617	0.22751830947605975	0.0804398697373107	T	8.058826535458123e-79	sig	1.763648159525696	2.7912081380044973	sig active	chr1	150488170.0	150488284.0	2.1490370615224617	peak
50	-2.26120645985188	0.15681669419953856	0.05544307393587542	G	1.7072846164149942e-87	sig	1.763648159525696	2.7912081380044973	sig active	chr1	150488170.0	150488284.0	2.26120645985188	peak
51	-1.9184093364398855	0.1263987159268965	0.04468869458259029	T	1.0301256046763583e-88	sig	1.763648159525696	2.7912081380044973	sig active	chr1	150488170.0	150488284.0	1.9184093364398855	peak
52	-0.8274532898931417	0.07668057845480562	0.027110678505350063	G	6.0849691894400274e-37	sig	1.763648159525696	2.7912081380044973	sig active	chr1	150488170.0	150488284.0	0.8274532898931417	peak
53	-1.5648985921075464	0.24407525899886	0.08629363537897837	C	1.4946021108543043e-78	sig	1.763648159525696	2.7912081380044973	sig active	chr1	150488170.0	150488284.0	1.5648985921075464	peak
54	0.011326949724801359	0.08437130062977194	0.02982975940642028	G	1.0	not sig	1.763648159525696	2.7912081380044973	sig active	chr1	150488170.0	150488284.0	0.0	no peak
55	0.011326949724801359	0.08437130062977194	0.02982975940642028	G	1.0	not sig	1.763648159525696	2.7912081380044973	sig active	chr1	150488170.0	150488284.0	0.0	no peak
56	0.011326949724801359	0.08437130062977194	0.02982975940642028	G	1.0	not sig	1.763648159525696	2.7912081380044973	sig active	chr1	150488170.0	150488284.0	0.0	no peak
57	0.1692261588909349	0.12539778377387273	0.04433481162613491	C	1.0	not sig	1.763648159525696	2.7912081380044973	sig active	chr1	150488170.0	150488284.0	0.0	no peak
58	0.2523551614392812	0.10733853291476317	0.03794990225332223	G	0.2308630180305752	not sig	1.763648159525696	2.7912081380044973	sig active	chr1	150488170.0	150488284.0	0.0	no peak
59	1.6575309307314594	0.40663085600965626	0.14376571786205924	T	2.892812536874329e-73	sig	1.763648159525696	2.7912081380044973	sig active	chr1	150488170.0	150488284.0	0.0	no peak
60	0.9111298429550764	0.14800957306572926	0.052329286397651456	C	2.4475706882799756e-61	sig	1.763648159525696	2.7912081380044973	sig active	chr1	150488170.0	150488284.0	0.0	no peak
61	0.9111298429550764	0.14800957306572926	0.052329286397651456	C	2.4475706882799756e-61	sig	1.763648159525696	2.7912081380044973	sig active	chr1	150488170.0	150488284.0	0.0	no peak
62	-0.20137464968508592	0.07843834249986076	0.027732141943342253	T	1.0	not sig	1.763648159525696	2.7912081380044973	sig active	chr1	150488170.0	150488284.0	0.20137464968508592	no peak
63	-0.045923794111224325	0.08888067910415172	0.03142406545550558	G	1.0	not sig	1.763648159525696	2.7912081380044973	sig active	chr1	150488170.0	150488284.0	0.045923794111224325	no peak
64	-0.5328121701784954	0.079212978587769	0.028006017158698125	C	2.554790394655409e-25	sig	1.763648159525696	2.7912081380044973	sig active	chr1	150488170.0	150488284.0	0.5328121701784954	no peak
65	0.1906151675749156	0.06813241526332367	0.024088446425657	G	0.14677533871852036	not sig	1.763648159525696	2.7912081380044973	sig active	chr1	150488170.0	150488284.0	0.0	no peak
66	0.4081008664430184	0.11517929312533605	0.0407220296105991	C	1.3920516333241159e-06	sig	1.763648159525696	2.7912081380044973	sig active	chr1	150488170.0	150488284.0	0.0	no peak
67	0.3628618701407255	0.1392667092149377	0.04923821723970874	A	9.991856273997174e-05	sig	1.763648159525696	2.7912081380044973	sig active	chr1	150488170.0	150488284.0	0.0	no peak
68	0.8146624965325251	0.22171437362977844	0.07838786854007207	T	3.040034511222025e-32	sig	1.763648159525696	2.7912081380044973	sig active	chr1	150488170.0	150488284.0	0.0	no peak
69	0.8896508901959761	0.11048487101698401	0.03906230075731521	C	7.562061778739788e-44	sig	1.763648159525696	2.7912081380044973	sig active	chr1	150488170.0	150488284.0	0.0	no peak
70	-0.3521790141316408	0.1567056957897185	0.05540383007173307	T	0.0005702938592351606	sig	1.763648159525696	2.7912081380044973	sig active	chr1	150488170.0	150488284.0	0.3521790141316408	no peak
71	-0.27964415952104044	0.1752434888578808	0.06195792966509835	C	0.029707651701230967	sig	1.763648159525696	2.7912081380044973	sig active	chr1	150488170.0	150488284.0	0.27964415952104044	no peak
72	-0.27964415952104044	0.1752434888578808	0.06195792966509835	C	0.029707651701230967	sig	1.763648159525696	2.7912081380044973	sig active	chr1	150488170.0	150488284.0	0.27964415952104044	no peak
73	-0.1618631340434832	0.12657473531112914	0.04475092683269589	T	1.0	not sig	1.763648159525696	2.7912081380044973	sig active	chr1	150488170.0	150488284.0	0.1618631340434832	no peak
74	-0.0036790142885377852	0.10662548933812054	0.03769780327915948	A	1.0	not sig	1.763648159525696	2.7912081380044973	sig active	chr1	150488170.0	150488284.0	0.0036790142885377852	no peak
75	0.012322736594921474	0.1326997991087084	0.046916463905930135	C	1.0	not sig	1.763648159525696	2.7912081380044973	sig active	chr1	150488170.0	150488284.0	0.0	no peak
76	-0.08848924986222556	0.2182142071266256	0.07715037280524137	G	1.0	not sig	1.763648159525696	2.7912081380044973	sig active	chr1	150488170.0	150488284.0	0.08848924986222556	no peak
77	-0.08848924986222556	0.2182142071266256	0.07715037280524137	G	1.0	not sig	1.763648159525696	2.7912081380044973	sig active	chr1	150488170.0	150488284.0	0.08848924986222556	no peak
78	-0.4890178465902918	0.08134212337648111	0.028758783517811286	C	2.2035736506152896e-11	sig	1.763648159525696	2.7912081380044973	sig active	chr1	150488170.0	150488284.0	0.4890178465902918	no peak
79	-0.4890178465902918	0.08134212337648111	0.028758783517811286	C	2.2035736506152896e-11	sig	1.763648159525696	2.7912081380044973	sig active	chr1	150488170.0	150488284.0	0.4890178465902918	no peak
80	-0.1414719781135503	0.21422882492700115	0.07574132741575408	T	1.0	not sig	1.763648159525696	2.7912081380044973	sig active	chr1	150488170.0	150488284.0	0.1414719781135503	no peak
81	-0.26061589369806804	0.10775677883332968	0.03809777451593322	C	1.0	not sig	1.763648159525696	2.7912081380044973	sig active	chr1	150488170.0	150488284.0	0.26061589369806804	no peak
82	-0.26061589369806804	0.10775677883332968	0.03809777451593322	C	1.0	not sig	1.763648159525696	2.7912081380044973	sig active	chr1	150488170.0	150488284.0	0.26061589369806804	no peak
83	-0.25333985071083104	0.13321293223900424	0.04709788386397197	A	0.24981154932338856	not sig	1.763648159525696	2.7912081380044973	sig active	chr1	150488170.0	150488284.0	0.25333985071083104	no peak
84	-0.16139096637489636	0.15361931423540154	0.05431262940853978	G	1.0	not sig	1.763648159525696	2.7912081380044973	sig active	chr1	150488170.0	150488284.0	0.16139096637489636	no peak
85	-0.16139096637489636	0.15361931423540154	0.05431262940853978	G	1.0	not sig	1.763648159525696	2.7912081380044973	sig active	chr1	150488170.0	150488284.0	0.16139096637489636	no peak
86	-0.041387032057418636	0.20571700580762173	0.07273194490598085	A	1.0	not sig	1.763648159525696	2.7912081380044973	sig active	chr1	150488170.0	150488284.0	0.041387032057418636	no peak
87	0.2751698042819861	0.14607781467354564	0.051646306668287935	C	0.7193782648523582	not sig	1.763648159525696	2.7912081380044973	sig active	chr1	150488170.0	150488284.0	0.0	no peak
88	-0.06313685960200532	0.11963452404884828	0.042297191609482865	A	1.0	not sig	1.763648159525696	2.7912081380044973	sig active	chr1	150488170.0	150488284.0	0.06313685960200532	no peak
89	-0.1327810363903899	0.14018942489895786	0.04956444649834765	G	1.0	not sig	1.763648159525696	2.7912081380044973	sig active	chr1	150488170.0	150488284.0	0.1327810363903899	no peak
90	-0.14604878539107422	0.15969237984667384	0.056459782346700516	A	1.0	not sig	1.763648159525696	2.7912081380044973	sig active	chr1	150488170.0	150488284.0	0.14604878539107422	no peak
91	0.026404267981384844	0.11475342561274658	0.04057146270757957	G	1.0	not sig	1.763648159525696	2.7912081380044973	sig active	chr1	150488170.0	150488284.0	0.0	no peak
92	0.026404267981384844	0.11475342561274658	0.04057146270757957	G	1.0	not sig	1.763648159525696	2.7912081380044973	sig active	chr1	150488170.0	150488284.0	0.0	no peak
93	-0.4931838283736301	0.09844853873068958	0.03480681466718853	A	3.305693161793913e-11	sig	1.763648159525696	2.7912081380044973	sig active	chr1	150488170.0	150488284.0	0.4931838283736301	no peak
94	-0.4931838283736301	0.09844853873068958	0.03480681466718853	A	3.305693161793913e-11	sig	1.763648159525696	2.7912081380044973	sig active	chr1	150488170.0	150488284.0	0.4931838283736301	no peak
95	0.055362525819562004	0.0988916230018794	0.034963468613586235	C	1.0	not sig	1.763648159525696	2.7912081380044973	sig active	chr1	150488170.0	150488284.0	0.0	no peak
96	0.055362525819562004	0.0988916230018794	0.034963468613586235	C	1.0	not sig	1.763648159525696	2.7912081380044973	sig active	chr1	150488170.0	150488284.0	0.0	no peak
97	-0.04113885347314503	0.09700893502343648	0.034297837895378554	G	1.0	not sig	1.763648159525696	2.7912081380044973	sig active	chr1	150488170.0	150488284.0	0.04113885347314503	no peak
98	-0.04113885347314503	0.09700893502343648	0.034297837895378554	G	1.0	not sig	1.763648159525696	2.7912081380044973	sig active	chr1	150488170.0	150488284.0	0.04113885347314503	no peak
99	-0.04113885347314503	0.09700893502343648	0.034297837895378554	G	1.0	not sig	1.763648159525696	2.7912081380044973	sig active	chr1	150488170.0	150488284.0	0.04113885347314503	no peak
100	-0.04113885347314503	0.09700893502343648	0.034297837895378554	G	1.0	not sig	1.763648159525696	2.7912081380044973	sig active	chr1	150488170.0	150488284.0	0.04113885347314503	no peak
101	-0.04113885347314503	0.09700893502343648	0.034297837895378554	G	1.0	not sig	1.763648159525696	2.7912081380044973	sig active	chr1	150488170.0	150488284.0	0.04113885347314503	no peak
102	-0.2952112056691302	0.11257854870619158	0.03980252760314405	A	0.0061843715359718365	sig	1.763648159525696	2.7912081380044973	sig active	chr1	150488170.0	150488284.0	0.2952112056691302	no peak
103	0.17967848834998654	0.1247923769079858	0.04412076797601214	G	1.0	not sig	1.763648159525696	2.7912081380044973	sig active	chr1	150488170.0	150488284.0	0.0	no peak
104	0.17967848834998654	0.1247923769079858	0.04412076797601214	G	1.0	not sig	1.763648159525696	2.7912081380044973	sig active	chr1	150488170.0	150488284.0	0.0	no peak
