## Supplementary material for "High-throughput functional analysis of IncRNA core promoters elucidatesrules governing tissue-specificity": FOXF1__p__tile1__plus.tfbs_peaks.txt

delpos	mean.log2FC	sd	se	seq	padj	sig	wt_activ	wt_l2fc	wt_class	tile_chr	tile_start	tile_end	loss_score	peak
11	-0.5181492093183566	0.2302040123513132	0.08138940909498264	T	0.00026388788600003525	sig	0.131868809892046	1.1594287883708474	sig active	chr16	86543137.0	86543251.0	0.5181492093183566	no peak
12	-0.5181492093183566	0.2302040123513132	0.08138940909498264	T	0.00026388788600003525	sig	0.131868809892046	1.1594287883708474	sig active	chr16	86543137.0	86543251.0	0.5181492093183566	no peak
13	-0.2883045693173292	0.13175202638527914	0.04658137564604991	C	1.0	not sig	0.131868809892046	1.1594287883708474	sig active	chr16	86543137.0	86543251.0	0.2883045693173292	no peak
14	-0.37030966144178207	0.24263573526338675	0.08578468688146232	G	1.0	not sig	0.131868809892046	1.1594287883708474	sig active	chr16	86543137.0	86543251.0	0.37030966144178207	no peak
15	0.4058735302546643	0.15822423528054902	0.05594071485746599	T	0.0008887402465825189	sig	0.131868809892046	1.1594287883708474	sig active	chr16	86543137.0	86543251.0	0.0	no peak
16	0.4058735302546643	0.15822423528054902	0.05594071485746599	T	0.0008887402465825189	sig	0.131868809892046	1.1594287883708474	sig active	chr16	86543137.0	86543251.0	0.0	no peak
17	0.4058735302546643	0.15822423528054902	0.05594071485746599	T	0.0008887402465825189	sig	0.131868809892046	1.1594287883708474	sig active	chr16	86543137.0	86543251.0	0.0	no peak
18	0.4058735302546643	0.15822423528054902	0.05594071485746599	T	0.0008887402465825189	sig	0.131868809892046	1.1594287883708474	sig active	chr16	86543137.0	86543251.0	0.0	no peak
19	0.3604490952282669	0.12998577741318673	0.04595691233333474	C	0.008123873337113669	sig	0.131868809892046	1.1594287883708474	sig active	chr16	86543137.0	86543251.0	0.0	no peak
20	0.3604490952282669	0.12998577741318673	0.04595691233333474	C	0.008123873337113669	sig	0.131868809892046	1.1594287883708474	sig active	chr16	86543137.0	86543251.0	0.0	no peak
21	-0.043250556351755384	0.09750760669190993	0.03447414495456014	G	1.0	not sig	0.131868809892046	1.1594287883708474	sig active	chr16	86543137.0	86543251.0	0.043250556351755384	no peak
22	-0.216702187952052	0.1668568877405969	0.058992818404529274	C	1.0	not sig	0.131868809892046	1.1594287883708474	sig active	chr16	86543137.0	86543251.0	0.216702187952052	no peak
23	-0.216702187952052	0.1668568877405969	0.058992818404529274	C	1.0	not sig	0.131868809892046	1.1594287883708474	sig active	chr16	86543137.0	86543251.0	0.216702187952052	no peak
24	0.004317834072913349	0.18297726697634625	0.06469223314097787	T	1.0	not sig	0.131868809892046	1.1594287883708474	sig active	chr16	86543137.0	86543251.0	0.0	no peak
25	-0.15602985096049887	0.11167281826047447	0.0394823035330972	G	1.0	not sig	0.131868809892046	1.1594287883708474	sig active	chr16	86543137.0	86543251.0	0.15602985096049887	no peak
26	-0.1048511695918356	0.10993103304257314	0.038866489463622936	C	1.0	not sig	0.131868809892046	1.1594287883708474	sig active	chr16	86543137.0	86543251.0	0.1048511695918356	no peak
27	0.03306278164727499	0.2457341404170445	0.08688013852896972	G	1.0	not sig	0.131868809892046	1.1594287883708474	sig active	chr16	86543137.0	86543251.0	0.0	no peak
28	0.10645157889319956	0.14113135914048586	0.04989747054315578	C	1.0	not sig	0.131868809892046	1.1594287883708474	sig active	chr16	86543137.0	86543251.0	0.0	no peak
29	0.34353948354298364	0.13290364475922808	0.04698853422682907	T	1.0	not sig	0.131868809892046	1.1594287883708474	sig active	chr16	86543137.0	86543251.0	0.0	no peak
30	0.07653891259003097	0.1852464964783102	0.06549452692543152	C	1.0	not sig	0.131868809892046	1.1594287883708474	sig active	chr16	86543137.0	86543251.0	0.0	no peak
31	-0.030529742366586614	0.1688400490597915	0.05969397181302396	T	1.0	not sig	0.131868809892046	1.1594287883708474	sig active	chr16	86543137.0	86543251.0	0.030529742366586614	no peak
32	0.04513452556039691	0.1789175051859807	0.06325689059499312	G	1.0	not sig	0.131868809892046	1.1594287883708474	sig active	chr16	86543137.0	86543251.0	0.0	no peak
33	0.04394879347308249	0.16752377129989776	0.05922859734805101	C	1.0	not sig	0.131868809892046	1.1594287883708474	sig active	chr16	86543137.0	86543251.0	0.0	no peak
34	0.04394879347308249	0.16752377129989776	0.05922859734805101	C	1.0	not sig	0.131868809892046	1.1594287883708474	sig active	chr16	86543137.0	86543251.0	0.0	no peak
35	0.04394879347308249	0.16752377129989776	0.05922859734805101	C	1.0	not sig	0.131868809892046	1.1594287883708474	sig active	chr16	86543137.0	86543251.0	0.0	no peak
36	0.04394879347308249	0.16752377129989776	0.05922859734805101	C	1.0	not sig	0.131868809892046	1.1594287883708474	sig active	chr16	86543137.0	86543251.0	0.0	no peak
37	-0.11272209329555267	0.18514090445992512	0.06545719450931188	G	1.0	not sig	0.131868809892046	1.1594287883708474	sig active	chr16	86543137.0	86543251.0	0.11272209329555267	no peak
38	-0.11272209329555267	0.18514090445992512	0.06545719450931188	G	1.0	not sig	0.131868809892046	1.1594287883708474	sig active	chr16	86543137.0	86543251.0	0.11272209329555267	no peak
39	-0.00662487948886631	0.17260861663843372	0.06102636165813281	C	1.0	not sig	0.131868809892046	1.1594287883708474	sig active	chr16	86543137.0	86543251.0	0.00662487948886631	no peak
40	0.06898438505600389	0.14128552035998554	0.04995197476500789	G	1.0	not sig	0.131868809892046	1.1594287883708474	sig active	chr16	86543137.0	86543251.0	0.0	no peak
41	0.06898438505600389	0.14128552035998554	0.04995197476500789	G	1.0	not sig	0.131868809892046	1.1594287883708474	sig active	chr16	86543137.0	86543251.0	0.0	no peak
42	-0.2084642163008596	0.28286554550952225	0.10000807269690756	C	1.0	not sig	0.131868809892046	1.1594287883708474	sig active	chr16	86543137.0	86543251.0	0.2084642163008596	no peak
43	0.3709480739637003	0.19522407287066126	0.06902213288885063	T	0.4833892857972845	not sig	0.131868809892046	1.1594287883708474	sig active	chr16	86543137.0	86543251.0	0.0	no peak
44	0.5139447616086896	0.18566661705008136	0.0656430619780392	G	1.504155748579398e-08	sig	0.131868809892046	1.1594287883708474	sig active	chr16	86543137.0	86543251.0	0.0	no peak
45	0.010366765918304058	0.2439873324416853	0.08626254864656609	C	1.0	not sig	0.131868809892046	1.1594287883708474	sig active	chr16	86543137.0	86543251.0	0.0	no peak
46	0.010366765918304058	0.2439873324416853	0.08626254864656609	C	1.0	not sig	0.131868809892046	1.1594287883708474	sig active	chr16	86543137.0	86543251.0	0.0	no peak
47	0.010366765918304058	0.2439873324416853	0.08626254864656609	C	1.0	not sig	0.131868809892046	1.1594287883708474	sig active	chr16	86543137.0	86543251.0	0.0	no peak
48	0.16314480498615086	0.18589331754681596	0.06572321270730888	G	1.0	not sig	0.131868809892046	1.1594287883708474	sig active	chr16	86543137.0	86543251.0	0.0	no peak
49	-0.04308346715893252	0.1986631596491157	0.07023803367991771	C	1.0	not sig	0.131868809892046	1.1594287883708474	sig active	chr16	86543137.0	86543251.0	0.04308346715893252	no peak
50	-0.04308346715893252	0.1986631596491157	0.07023803367991771	C	1.0	not sig	0.131868809892046	1.1594287883708474	sig active	chr16	86543137.0	86543251.0	0.04308346715893252	no peak
51	-0.04308346715893252	0.1986631596491157	0.07023803367991771	C	1.0	not sig	0.131868809892046	1.1594287883708474	sig active	chr16	86543137.0	86543251.0	0.04308346715893252	no peak
52	0.3228760288681401	0.13105815970447654	0.04633605672843245	G	0.031244256764643163	sig	0.131868809892046	1.1594287883708474	sig active	chr16	86543137.0	86543251.0	0.0	no peak
53	-0.24695957048261585	0.1377342527800607	0.0486964120712215	C	1.0	not sig	0.131868809892046	1.1594287883708474	sig active	chr16	86543137.0	86543251.0	0.24695957048261585	no peak
54	0.05114709543172974	0.2542870843639265	0.08990406086094407	T	1.0	not sig	0.131868809892046	1.1594287883708474	sig active	chr16	86543137.0	86543251.0	0.0	no peak
55	-0.06681946252029228	0.17378060571554327	0.061440722370083176	C	1.0	not sig	0.131868809892046	1.1594287883708474	sig active	chr16	86543137.0	86543251.0	0.06681946252029228	no peak
56	0.07134811367715846	0.14215965304746514	0.05026102734049473	G	1.0	not sig	0.131868809892046	1.1594287883708474	sig active	chr16	86543137.0	86543251.0	0.0	no peak
57	-0.07635108401779027	0.18965832027021626	0.06705434218575998	C	1.0	not sig	0.131868809892046	1.1594287883708474	sig active	chr16	86543137.0	86543251.0	0.07635108401779027	no peak
58	0.0703671673059969	0.14600791210179534	0.051621592377034425	A	1.0	not sig	0.131868809892046	1.1594287883708474	sig active	chr16	86543137.0	86543251.0	0.0	no peak
59	0.0703671673059969	0.14600791210179534	0.051621592377034425	A	1.0	not sig	0.131868809892046	1.1594287883708474	sig active	chr16	86543137.0	86543251.0	0.0	no peak
60	0.17971868798251492	0.20139213284050195	0.07120287140457046	G	1.0	not sig	0.131868809892046	1.1594287883708474	sig active	chr16	86543137.0	86543251.0	0.0	no peak
61	0.05932355051973056	0.2034611024632109	0.07193436262971369	C	1.0	not sig	0.131868809892046	1.1594287883708474	sig active	chr16	86543137.0	86543251.0	0.0	no peak
62	0.1159426344072432	0.15231668522165198	0.05385208050404345	T	1.0	not sig	0.131868809892046	1.1594287883708474	sig active	chr16	86543137.0	86543251.0	0.0	no peak
63	0.2409237619907877	0.1223100406848282	0.043243129587722265	G	1.0	not sig	0.131868809892046	1.1594287883708474	sig active	chr16	86543137.0	86543251.0	0.0	no peak
64	0.05992218456583497	0.124358954160667	0.04396752989413732	C	1.0	not sig	0.131868809892046	1.1594287883708474	sig active	chr16	86543137.0	86543251.0	0.0	no peak
65	0.19365731046499976	0.14554779702549214	0.05145891713174435	T	1.0	not sig	0.131868809892046	1.1594287883708474	sig active	chr16	86543137.0	86543251.0	0.0	no peak
66	0.15527323929783388	0.13356622349850564	0.047222791186635665	G	1.0	not sig	0.131868809892046	1.1594287883708474	sig active	chr16	86543137.0	86543251.0	0.0	no peak
67	0.15527323929783388	0.13356622349850564	0.047222791186635665	G	1.0	not sig	0.131868809892046	1.1594287883708474	sig active	chr16	86543137.0	86543251.0	0.0	no peak
68	0.15527323929783388	0.13356622349850564	0.047222791186635665	G	1.0	not sig	0.131868809892046	1.1594287883708474	sig active	chr16	86543137.0	86543251.0	0.0	no peak
69	0.11931110070741305	0.14603151913034138	0.051629938722018716	C	1.0	not sig	0.131868809892046	1.1594287883708474	sig active	chr16	86543137.0	86543251.0	0.0	no peak
70	-0.03524799272671738	0.2483505218875161	0.08780516906894036	G	1.0	not sig	0.131868809892046	1.1594287883708474	sig active	chr16	86543137.0	86543251.0	0.03524799272671738	no peak
71	0.34006392350350323	0.25746592355033643	0.09102795023345003	A	1.0	not sig	0.131868809892046	1.1594287883708474	sig active	chr16	86543137.0	86543251.0	0.0	no peak
72	0.050112309117286265	0.27983653280981824	0.09893715498677713	G	1.0	not sig	0.131868809892046	1.1594287883708474	sig active	chr16	86543137.0	86543251.0	0.0	no peak
73	-0.05005774585054396	0.2357973504235757	0.08336695273516549	T	1.0	not sig	0.131868809892046	1.1594287883708474	sig active	chr16	86543137.0	86543251.0	0.05005774585054396	no peak
74	0.18755022701662585	0.16537800043728704	0.05846995278413874	C	1.0	not sig	0.131868809892046	1.1594287883708474	sig active	chr16	86543137.0	86543251.0	0.0	no peak
75	0.18755022701662585	0.16537800043728704	0.05846995278413874	C	1.0	not sig	0.131868809892046	1.1594287883708474	sig active	chr16	86543137.0	86543251.0	0.0	no peak
76	0.04977422770849023	0.18679074251058966	0.06604050034605415	G	1.0	not sig	0.131868809892046	1.1594287883708474	sig active	chr16	86543137.0	86543251.0	0.0	no peak
77	-0.07487150780073965	0.2542739812521195	0.08989942821133735	A	1.0	not sig	0.131868809892046	1.1594287883708474	sig active	chr16	86543137.0	86543251.0	0.07487150780073965	no peak
78	-0.07487150780073965	0.2542739812521195	0.08989942821133735	A	1.0	not sig	0.131868809892046	1.1594287883708474	sig active	chr16	86543137.0	86543251.0	0.07487150780073965	no peak
79	-0.07487150780073965	0.2542739812521195	0.08989942821133735	A	1.0	not sig	0.131868809892046	1.1594287883708474	sig active	chr16	86543137.0	86543251.0	0.07487150780073965	no peak
80	-0.07487150780073965	0.2542739812521195	0.08989942821133735	A	1.0	not sig	0.131868809892046	1.1594287883708474	sig active	chr16	86543137.0	86543251.0	0.07487150780073965	no peak
81	-0.07487150780073965	0.2542739812521195	0.08989942821133735	A	1.0	not sig	0.131868809892046	1.1594287883708474	sig active	chr16	86543137.0	86543251.0	0.07487150780073965	no peak
82	-0.003031210650850602	0.18881587441793768	0.06675649259829565	T	1.0	not sig	0.131868809892046	1.1594287883708474	sig active	chr16	86543137.0	86543251.0	0.003031210650850602	no peak
83	-0.08231536780594828	0.28479093847909565	0.1006888019095247	C	1.0	not sig	0.131868809892046	1.1594287883708474	sig active	chr16	86543137.0	86543251.0	0.08231536780594828	no peak
84	-0.08231536780594828	0.28479093847909565	0.1006888019095247	C	1.0	not sig	0.131868809892046	1.1594287883708474	sig active	chr16	86543137.0	86543251.0	0.08231536780594828	no peak
85	-0.08231536780594828	0.28479093847909565	0.1006888019095247	C	1.0	not sig	0.131868809892046	1.1594287883708474	sig active	chr16	86543137.0	86543251.0	0.08231536780594828	no peak
86	0.10764979654612288	0.1686288276107359	0.05961929375354433	G	1.0	not sig	0.131868809892046	1.1594287883708474	sig active	chr16	86543137.0	86543251.0	0.0	no peak
87	0.10764979654612288	0.1686288276107359	0.05961929375354433	G	1.0	not sig	0.131868809892046	1.1594287883708474	sig active	chr16	86543137.0	86543251.0	0.0	no peak
88	0.10764979654612288	0.1686288276107359	0.05961929375354433	G	1.0	not sig	0.131868809892046	1.1594287883708474	sig active	chr16	86543137.0	86543251.0	0.0	no peak
89	-0.02142886210306949	0.15346784123096135	0.0542590756142366	A	1.0	not sig	0.131868809892046	1.1594287883708474	sig active	chr16	86543137.0	86543251.0	0.02142886210306949	no peak
90	0.29949394618500474	0.18449967068638048	0.06523048413451224	G	0.7659365495716977	not sig	0.131868809892046	1.1594287883708474	sig active	chr16	86543137.0	86543251.0	0.0	no peak
91	0.13116196039653485	0.208293206695986	0.07364276946491143	C	1.0	not sig	0.131868809892046	1.1594287883708474	sig active	chr16	86543137.0	86543251.0	0.0	no peak
92	0.22676699291671415	0.2964841538992095	0.1048229778682435	G	1.0	not sig	0.131868809892046	1.1594287883708474	sig active	chr16	86543137.0	86543251.0	0.0	no peak
93	0.22676699291671415	0.2964841538992095	0.1048229778682435	G	1.0	not sig	0.131868809892046	1.1594287883708474	sig active	chr16	86543137.0	86543251.0	0.0	no peak
94	0.08384973656623608	0.16767840913924184	0.05928327008046514	C	1.0	not sig	0.131868809892046	1.1594287883708474	sig active	chr16	86543137.0	86543251.0	0.0	no peak
95	0.2364629940136853	0.23363981674253534	0.0826041493869145	G	1.0	not sig	0.131868809892046	1.1594287883708474	sig active	chr16	86543137.0	86543251.0	0.0	no peak
96	0.26548646932345177	0.1285262136237515	0.04544087860679275	C	1.0	not sig	0.131868809892046	1.1594287883708474	sig active	chr16	86543137.0	86543251.0	0.0	no peak
97	0.14316776071037499	0.19151717885116248	0.06771154793968691	A	1.0	not sig	0.131868809892046	1.1594287883708474	sig active	chr16	86543137.0	86543251.0	0.0	no peak
98	0.3258727890367975	0.11597975374344892	0.0410050351761693	G	0.7107494025700692	not sig	0.131868809892046	1.1594287883708474	sig active	chr16	86543137.0	86543251.0	0.0	no peak
99	-0.05708803322005869	0.14613520158953244	0.05166659600701076	T	1.0	not sig	0.131868809892046	1.1594287883708474	sig active	chr16	86543137.0	86543251.0	0.05708803322005869	no peak
100	-0.05708803322005869	0.14613520158953244	0.05166659600701076	T	1.0	not sig	0.131868809892046	1.1594287883708474	sig active	chr16	86543137.0	86543251.0	0.05708803322005869	no peak
101	-0.016060372490403804	0.2675359958540906	0.09458825843996176	C	1.0	not sig	0.131868809892046	1.1594287883708474	sig active	chr16	86543137.0	86543251.0	0.016060372490403804	no peak
102	0.123729915116779	0.15254855474612258	0.05393405876059528	T	1.0	not sig	0.131868809892046	1.1594287883708474	sig active	chr16	86543137.0	86543251.0	0.0	no peak
103	0.123729915116779	0.15254855474612258	0.05393405876059528	T	1.0	not sig	0.131868809892046	1.1594287883708474	sig active	chr16	86543137.0	86543251.0	0.0	no peak
104	0.7835841981628444	0.06074743981937651	0.021477463318001416	C	1.1746270958830304e-21	sig	0.131868809892046	1.1594287883708474	sig active	chr16	86543137.0	86543251.0	0.0	no peak
