## Supplementary material for "High-throughput functional analysis of IncRNA core promoters elucidatesrules governing tissue-specificity": FOXF1__p__tile2__plus.tfbs_peaks.txt

delpos	mean.log2FC	sd	se	seq	padj	sig	wt_activ	wt_l2fc	wt_class	tile_chr	tile_start	tile_end	loss_score	peak
11	1.5700113969580016	0.1808710430785272	0.06394757054055536	C	2.2397478625684592e-64	sig	0.5043257134036978	1.5318856918824992	sig active	chr16	86543231.0	86543345.0	0.0	no peak
12	1.5700113969580016	0.1808710430785272	0.06394757054055536	C	2.2397478625684592e-64	sig	0.5043257134036978	1.5318856918824992	sig active	chr16	86543231.0	86543345.0	0.0	no peak
13	-0.5094528322755243	0.11498518094135945	0.040653400589798716	G	3.3512097649527024e-09	sig	0.5043257134036978	1.5318856918824992	sig active	chr16	86543231.0	86543345.0	0.5094528322755243	no peak
14	-0.5094528322755243	0.11498518094135945	0.040653400589798716	G	3.3512097649527024e-09	sig	0.5043257134036978	1.5318856918824992	sig active	chr16	86543231.0	86543345.0	0.5094528322755243	no peak
15	-0.5094528322755243	0.11498518094135945	0.040653400589798716	G	3.3512097649527024e-09	sig	0.5043257134036978	1.5318856918824992	sig active	chr16	86543231.0	86543345.0	0.5094528322755243	no peak
16	-0.5094528322755243	0.11498518094135945	0.040653400589798716	G	3.3512097649527024e-09	sig	0.5043257134036978	1.5318856918824992	sig active	chr16	86543231.0	86543345.0	0.5094528322755243	no peak
17	-0.13954162029814882	0.15115805722171	0.05344244364622765	C	1.0	not sig	0.5043257134036978	1.5318856918824992	sig active	chr16	86543231.0	86543345.0	0.13954162029814882	no peak
18	-0.9388357035681899	0.3046789936195038	0.107720291236722	G	6.740998761538013e-19	sig	0.5043257134036978	1.5318856918824992	sig active	chr16	86543231.0	86543345.0	0.9388357035681899	no peak
19	-0.9388357035681899	0.3046789936195038	0.107720291236722	G	6.740998761538013e-19	sig	0.5043257134036978	1.5318856918824992	sig active	chr16	86543231.0	86543345.0	0.9388357035681899	no peak
20	-0.9388357035681899	0.3046789936195038	0.107720291236722	G	6.740998761538013e-19	sig	0.5043257134036978	1.5318856918824992	sig active	chr16	86543231.0	86543345.0	0.9388357035681899	no peak
21	-0.9388357035681899	0.3046789936195038	0.107720291236722	G	6.740998761538013e-19	sig	0.5043257134036978	1.5318856918824992	sig active	chr16	86543231.0	86543345.0	0.9388357035681899	no peak
22	-0.1817289022196545	0.1939230683769637	0.06856215833892679	A	1.0	not sig	0.5043257134036978	1.5318856918824992	sig active	chr16	86543231.0	86543345.0	0.1817289022196545	no peak
23	-0.35863147856793964	0.1624424442485469	0.0574320769403326	G	1.0	not sig	0.5043257134036978	1.5318856918824992	sig active	chr16	86543231.0	86543345.0	0.35863147856793964	no peak
24	-0.2247174897855068	0.30217772487364913	0.10683595919084007	A	1.0	not sig	0.5043257134036978	1.5318856918824992	sig active	chr16	86543231.0	86543345.0	0.2247174897855068	no peak
25	-0.04106127040472121	0.18279073786663055	0.06462628514179355	G	1.0	not sig	0.5043257134036978	1.5318856918824992	sig active	chr16	86543231.0	86543345.0	0.04106127040472121	no peak
26	0.15844986160129715	0.0993450378558936	0.03512377497256832	T	1.0	not sig	0.5043257134036978	1.5318856918824992	sig active	chr16	86543231.0	86543345.0	0.0	no peak
27	-0.0961694602693218	0.22136560560493307	0.0782645604223575	G	1.0	not sig	0.5043257134036978	1.5318856918824992	sig active	chr16	86543231.0	86543345.0	0.0961694602693218	no peak
28	-0.0961694602693218	0.22136560560493307	0.0782645604223575	G	1.0	not sig	0.5043257134036978	1.5318856918824992	sig active	chr16	86543231.0	86543345.0	0.0961694602693218	no peak
29	-0.0961694602693218	0.22136560560493307	0.0782645604223575	G	1.0	not sig	0.5043257134036978	1.5318856918824992	sig active	chr16	86543231.0	86543345.0	0.0961694602693218	peak
30	-0.2524970869480728	0.15185572342022285	0.053689105896214194	T	1.0	not sig	0.5043257134036978	1.5318856918824992	sig active	chr16	86543231.0	86543345.0	0.2524970869480728	peak
31	-0.6062737771126288	0.3028682794723821	0.10708010711061193	A	0.0001269569528100929	sig	0.5043257134036978	1.5318856918824992	sig active	chr16	86543231.0	86543345.0	0.6062737771126288	peak
32	-0.7907645571441764	0.1479431229852554	0.052305792746394734	G	1.1134786718217523e-15	sig	0.5043257134036978	1.5318856918824992	sig active	chr16	86543231.0	86543345.0	0.7907645571441764	peak
33	-0.7907645571441764	0.1479431229852554	0.052305792746394734	G	1.1134786718217523e-15	sig	0.5043257134036978	1.5318856918824992	sig active	chr16	86543231.0	86543345.0	0.7907645571441764	peak
34	-1.070714046376183	0.2183463810482076	0.07719710334336471	C	4.323843562395513e-27	sig	0.5043257134036978	1.5318856918824992	sig active	chr16	86543231.0	86543345.0	1.070714046376183	peak
35	-0.5017457467767198	0.4076942456699159	0.14414168288196585	G	0.07531429722315988	not sig	0.5043257134036978	1.5318856918824992	sig active	chr16	86543231.0	86543345.0	0.5017457467767198	peak
36	-0.5017457467767198	0.4076942456699159	0.14414168288196585	G	0.07531429722315988	not sig	0.5043257134036978	1.5318856918824992	sig active	chr16	86543231.0	86543345.0	0.5017457467767198	peak
37	0.05622761584633654	0.2055471302081409	0.07267188481180534	T	1.0	not sig	0.5043257134036978	1.5318856918824992	sig active	chr16	86543231.0	86543345.0	0.0	no peak
38	0.12103623175864645	0.1465134710108798	0.05180033444348588	C	1.0	not sig	0.5043257134036978	1.5318856918824992	sig active	chr16	86543231.0	86543345.0	0.0	no peak
39	0.12103623175864645	0.1465134710108798	0.05180033444348588	C	1.0	not sig	0.5043257134036978	1.5318856918824992	sig active	chr16	86543231.0	86543345.0	0.0	no peak
40	0.12103623175864645	0.1465134710108798	0.05180033444348588	C	1.0	not sig	0.5043257134036978	1.5318856918824992	sig active	chr16	86543231.0	86543345.0	0.0	no peak
41	-0.7494304652578807	0.1810009844210903	0.0639935117427968	T	5.569334598644303e-14	sig	0.5043257134036978	1.5318856918824992	sig active	chr16	86543231.0	86543345.0	0.7494304652578807	no peak
42	-0.2821758063165889	0.12201177704512554	0.043137677466614704	C	1.0	not sig	0.5043257134036978	1.5318856918824992	sig active	chr16	86543231.0	86543345.0	0.2821758063165889	no peak
43	-0.022799624682803485	0.1351189095907167	0.047771748619063914	G	1.0	not sig	0.5043257134036978	1.5318856918824992	sig active	chr16	86543231.0	86543345.0	0.022799624682803485	no peak
44	-0.6752875266516558	0.3010998730209548	0.10645488101376276	C	2.24342323773462e-09	sig	0.5043257134036978	1.5318856918824992	sig active	chr16	86543231.0	86543345.0	0.6752875266516558	no peak
45	-0.3458848649031304	0.10859501217180424	0.03839413475485922	G	0.11449142454940922	not sig	0.5043257134036978	1.5318856918824992	sig active	chr16	86543231.0	86543345.0	0.3458848649031304	no peak
46	-0.3458848649031304	0.10859501217180424	0.03839413475485922	G	0.11449142454940922	not sig	0.5043257134036978	1.5318856918824992	sig active	chr16	86543231.0	86543345.0	0.3458848649031304	no peak
47	-0.3458848649031304	0.10859501217180424	0.03839413475485922	G	0.11449142454940922	not sig	0.5043257134036978	1.5318856918824992	sig active	chr16	86543231.0	86543345.0	0.3458848649031304	no peak
48	-0.24300078636361455	0.19818174950946654	0.07006782949277877	A	1.0	not sig	0.5043257134036978	1.5318856918824992	sig active	chr16	86543231.0	86543345.0	0.24300078636361455	no peak
49	-0.24300078636361455	0.19818174950946654	0.07006782949277877	A	1.0	not sig	0.5043257134036978	1.5318856918824992	sig active	chr16	86543231.0	86543345.0	0.24300078636361455	no peak
50	0.017035809476476545	0.1499932539096986	0.05303062348589175	C	1.0	not sig	0.5043257134036978	1.5318856918824992	sig active	chr16	86543231.0	86543345.0	0.0	no peak
51	-0.3050968953305469	0.15715168337684907	0.0555615104953256	T	1.0	not sig	0.5043257134036978	1.5318856918824992	sig active	chr16	86543231.0	86543345.0	0.3050968953305469	no peak
52	-0.3050968953305469	0.15715168337684907	0.0555615104953256	T	1.0	not sig	0.5043257134036978	1.5318856918824992	sig active	chr16	86543231.0	86543345.0	0.3050968953305469	no peak
53	-0.04606707587995964	0.18382397165365152	0.06499158845047033	A	1.0	not sig	0.5043257134036978	1.5318856918824992	sig active	chr16	86543231.0	86543345.0	0.04606707587995964	no peak
54	-0.029290839043233437	0.20185068524242575	0.07136499416103531	G	1.0	not sig	0.5043257134036978	1.5318856918824992	sig active	chr16	86543231.0	86543345.0	0.029290839043233437	no peak
55	-0.17055397392170146	0.21127866063328346	0.07469828682690301	C	1.0	not sig	0.5043257134036978	1.5318856918824992	sig active	chr16	86543231.0	86543345.0	0.17055397392170146	no peak
56	-0.17055397392170146	0.21127866063328346	0.07469828682690301	C	1.0	not sig	0.5043257134036978	1.5318856918824992	sig active	chr16	86543231.0	86543345.0	0.17055397392170146	no peak
57	-0.16468768052058136	0.2113094005144296	0.07470915501610864	G	1.0	not sig	0.5043257134036978	1.5318856918824992	sig active	chr16	86543231.0	86543345.0	0.16468768052058136	no peak
58	-0.16468768052058136	0.2113094005144296	0.07470915501610864	G	1.0	not sig	0.5043257134036978	1.5318856918824992	sig active	chr16	86543231.0	86543345.0	0.16468768052058136	no peak
59	-0.05725362766411141	0.29231148464258905	0.10334771650474102	C	1.0	not sig	0.5043257134036978	1.5318856918824992	sig active	chr16	86543231.0	86543345.0	0.05725362766411141	no peak
60	-0.05725362766411141	0.29231148464258905	0.10334771650474102	C	1.0	not sig	0.5043257134036978	1.5318856918824992	sig active	chr16	86543231.0	86543345.0	0.05725362766411141	no peak
61	0.10099579277185633	0.1480910324208229	0.05235808662884036	G	1.0	not sig	0.5043257134036978	1.5318856918824992	sig active	chr16	86543231.0	86543345.0	0.0	no peak
62	0.10099579277185633	0.1480910324208229	0.05235808662884036	G	1.0	not sig	0.5043257134036978	1.5318856918824992	sig active	chr16	86543231.0	86543345.0	0.0	no peak
63	-0.05510550914679602	0.10699828838281712	0.03782960764542189	C	1.0	not sig	0.5043257134036978	1.5318856918824992	sig active	chr16	86543231.0	86543345.0	0.05510550914679602	no peak
64	-0.05510550914679602	0.10699828838281712	0.03782960764542189	C	1.0	not sig	0.5043257134036978	1.5318856918824992	sig active	chr16	86543231.0	86543345.0	0.05510550914679602	no peak
65	-0.4101638000963582	0.18970002548970025	0.06706908720751396	G	0.04976792837331562	sig	0.5043257134036978	1.5318856918824992	sig active	chr16	86543231.0	86543345.0	0.4101638000963582	no peak
66	-0.25378752944304594	0.1575500282919734	0.0557023466906934	C	1.0	not sig	0.5043257134036978	1.5318856918824992	sig active	chr16	86543231.0	86543345.0	0.25378752944304594	no peak
67	-0.14629842454738234	0.13467520685338474	0.04761487601186467	G	1.0	not sig	0.5043257134036978	1.5318856918824992	sig active	chr16	86543231.0	86543345.0	0.14629842454738234	no peak
68	-0.013308353141363444	0.2468645901431492	0.08727981286252925	A	1.0	not sig	0.5043257134036978	1.5318856918824992	sig active	chr16	86543231.0	86543345.0	0.013308353141363444	no peak
69	0.5710333087348958	0.18495474995715	0.06539137895368154	G	2.2876590741848684e-20	sig	0.5043257134036978	1.5318856918824992	sig active	chr16	86543231.0	86543345.0	0.0	no peak
70	0.5710333087348958	0.18495474995715	0.06539137895368154	G	2.2876590741848684e-20	sig	0.5043257134036978	1.5318856918824992	sig active	chr16	86543231.0	86543345.0	0.0	no peak
71	0.14218539745905884	0.18454132172196705	0.0652452099993656	A	1.0	not sig	0.5043257134036978	1.5318856918824992	sig active	chr16	86543231.0	86543345.0	0.0	no peak
72	0.2155139483773464	0.12065749009325907	0.04265886472294609	C	1.0	not sig	0.5043257134036978	1.5318856918824992	sig active	chr16	86543231.0	86543345.0	0.0	no peak
73	0.2155139483773464	0.12065749009325907	0.04265886472294609	C	1.0	not sig	0.5043257134036978	1.5318856918824992	sig active	chr16	86543231.0	86543345.0	0.0	no peak
74	-0.047456999039536533	0.11904385379665545	0.04208835813909749	G	1.0	not sig	0.5043257134036978	1.5318856918824992	sig active	chr16	86543231.0	86543345.0	0.047456999039536533	no peak
75	-0.047456999039536533	0.11904385379665545	0.04208835813909749	G	1.0	not sig	0.5043257134036978	1.5318856918824992	sig active	chr16	86543231.0	86543345.0	0.047456999039536533	no peak
76	-0.25831319008918074	0.13651643836388194	0.04826584965526813	A	1.0	not sig	0.5043257134036978	1.5318856918824992	sig active	chr16	86543231.0	86543345.0	0.25831319008918074	no peak
77	0.5331414441636186	0.18336622081440976	0.0648297490892095	G	5.352791583837279e-14	sig	0.5043257134036978	1.5318856918824992	sig active	chr16	86543231.0	86543345.0	0.0	no peak
78	-0.2798073052668393	0.20036060733642486	0.07083817206512055	T	1.0	not sig	0.5043257134036978	1.5318856918824992	sig active	chr16	86543231.0	86543345.0	0.2798073052668393	no peak
79	-0.015304701342942172	0.06900232037215795	0.02439600432637977	C	1.0	not sig	0.5043257134036978	1.5318856918824992	sig active	chr16	86543231.0	86543345.0	0.015304701342942172	no peak
80	0.17475876356215042	0.21142245568820986	0.07474912605612276	G	1.0	not sig	0.5043257134036978	1.5318856918824992	sig active	chr16	86543231.0	86543345.0	0.0	no peak
81	-0.0229004038405174	0.1373866595031978	0.0485735192896392	A	1.0	not sig	0.5043257134036978	1.5318856918824992	sig active	chr16	86543231.0	86543345.0	0.0229004038405174	no peak
82	0.05016396526253394	0.07559966048189777	0.026728516291075283	G	1.0	not sig	0.5043257134036978	1.5318856918824992	sig active	chr16	86543231.0	86543345.0	0.0	no peak
83	0.04843207763330465	0.16448396385406486	0.0581538631188261	C	1.0	not sig	0.5043257134036978	1.5318856918824992	sig active	chr16	86543231.0	86543345.0	0.0	no peak
84	0.04843207763330465	0.16448396385406486	0.0581538631188261	C	1.0	not sig	0.5043257134036978	1.5318856918824992	sig active	chr16	86543231.0	86543345.0	0.0	no peak
85	0.033209773625986816	0.1702733540927927	0.060200721667195936	G	1.0	not sig	0.5043257134036978	1.5318856918824992	sig active	chr16	86543231.0	86543345.0	0.0	no peak
86	0.033209773625986816	0.1702733540927927	0.060200721667195936	G	1.0	not sig	0.5043257134036978	1.5318856918824992	sig active	chr16	86543231.0	86543345.0	0.0	no peak
87	-0.2388229381064031	0.15813754380919345	0.05591006479383271	C	1.0	not sig	0.5043257134036978	1.5318856918824992	sig active	chr16	86543231.0	86543345.0	0.2388229381064031	no peak
88	-0.10227617487305783	0.11511204571062035	0.040698254059117735	T	1.0	not sig	0.5043257134036978	1.5318856918824992	sig active	chr16	86543231.0	86543345.0	0.10227617487305783	no peak
89	0.044024588463548515	0.19967539823350985	0.07059591406351957	G	1.0	not sig	0.5043257134036978	1.5318856918824992	sig active	chr16	86543231.0	86543345.0	0.0	no peak
90	-0.10871077175031216	0.2324566708541255	0.0821858441465007	T	1.0	not sig	0.5043257134036978	1.5318856918824992	sig active	chr16	86543231.0	86543345.0	0.10871077175031216	no peak
91	-0.10695538708128688	0.20718203409512026	0.07324991062434101	G	1.0	not sig	0.5043257134036978	1.5318856918824992	sig active	chr16	86543231.0	86543345.0	0.10695538708128688	no peak
92	-0.27545178725041786	0.0596289008672812	0.02108200007897747	C	1.0	not sig	0.5043257134036978	1.5318856918824992	sig active	chr16	86543231.0	86543345.0	0.27545178725041786	no peak
93	-0.27545178725041786	0.0596289008672812	0.02108200007897747	C	1.0	not sig	0.5043257134036978	1.5318856918824992	sig active	chr16	86543231.0	86543345.0	0.27545178725041786	no peak
94	-0.11616712362814036	0.14568219167756566	0.05150643281666253	T	1.0	not sig	0.5043257134036978	1.5318856918824992	sig active	chr16	86543231.0	86543345.0	0.11616712362814036	no peak
95	-0.32196123413407984	0.12835302097663806	0.04537964575917997	G	0.3336917380376161	not sig	0.5043257134036978	1.5318856918824992	sig active	chr16	86543231.0	86543345.0	0.32196123413407984	no peak
96	-0.07584237866851115	0.22664115744147045	0.08012974966141584	C	1.0	not sig	0.5043257134036978	1.5318856918824992	sig active	chr16	86543231.0	86543345.0	0.07584237866851115	no peak
97	0.12564609914787234	0.187645556928194	0.06634272288172616	G	1.0	not sig	0.5043257134036978	1.5318856918824992	sig active	chr16	86543231.0	86543345.0	0.0	no peak
98	0.016611792298471692	0.20228179970085808	0.07151741613954785	A	1.0	not sig	0.5043257134036978	1.5318856918824992	sig active	chr16	86543231.0	86543345.0	0.0	no peak
99	-0.007174917356157468	0.12270162145295024	0.04338157429598293	T	1.0	not sig	0.5043257134036978	1.5318856918824992	sig active	chr16	86543231.0	86543345.0	0.007174917356157468	no peak
100	-0.2322656662733013	0.13134819160816985	0.04643859849136344	G	1.0	not sig	0.5043257134036978	1.5318856918824992	sig active	chr16	86543231.0	86543345.0	0.2322656662733013	no peak
101	-0.2322656662733013	0.13134819160816985	0.04643859849136344	G	1.0	not sig	0.5043257134036978	1.5318856918824992	sig active	chr16	86543231.0	86543345.0	0.2322656662733013	no peak
102	-0.2618744378517984	0.10680904170043763	0.037762698839208096	T	1.0	not sig	0.5043257134036978	1.5318856918824992	sig active	chr16	86543231.0	86543345.0	0.2618744378517984	no peak
103	0.09606811662110748	0.1875930852186288	0.06632417133089916	C	1.0	not sig	0.5043257134036978	1.5318856918824992	sig active	chr16	86543231.0	86543345.0	0.0	no peak
104	-0.17057931216791006	0.24437748740669946	0.08640048925730365	A	1.0	not sig	0.5043257134036978	1.5318856918824992	sig active	chr16	86543231.0	86543345.0	0.17057931216791006	no peak
