## Supplementary material for "High-throughput functional analysis of IncRNA core promoters elucidatesrules governing tissue-specificity": GAS5__p1__tile1__minus.tfbs_peaks.txt

delpos	mean.log2FC	sd	se	seq	padj	sig	wt_activ	wt_l2fc	wt_class	tile_chr	tile_start	tile_end	loss_score	peak
11	-0.14933512158590967	0.2262392268896422	0.07998764575203395	G	1.0	not sig	0.1986711685962888	1.2262311470750902	sig active	chr1	173837186.0	173837300.0	0.14933512158590967	no peak
12	-0.007043612562258959	0.2230438152443144	0.07885789713048708	C	1.0	not sig	0.1986711685962888	1.2262311470750902	sig active	chr1	173837186.0	173837300.0	0.007043612562258959	no peak
13	-0.08025693927871823	0.19644726869774773	0.0694545979208766	G	1.0	not sig	0.1986711685962888	1.2262311470750902	sig active	chr1	173837186.0	173837300.0	0.08025693927871823	no peak
14	-0.08025693927871823	0.19644726869774773	0.0694545979208766	G	1.0	not sig	0.1986711685962888	1.2262311470750902	sig active	chr1	173837186.0	173837300.0	0.08025693927871823	no peak
15	-0.08025693927871823	0.19644726869774773	0.0694545979208766	G	1.0	not sig	0.1986711685962888	1.2262311470750902	sig active	chr1	173837186.0	173837300.0	0.08025693927871823	no peak
16	-0.08025693927871823	0.19644726869774773	0.0694545979208766	G	1.0	not sig	0.1986711685962888	1.2262311470750902	sig active	chr1	173837186.0	173837300.0	0.08025693927871823	no peak
17	0.3014092169380976	0.2286019551152116	0.08082299632723443	A	1.0	not sig	0.1986711685962888	1.2262311470750902	sig active	chr1	173837186.0	173837300.0	0.0	no peak
18	0.3014092169380976	0.2286019551152116	0.08082299632723443	A	1.0	not sig	0.1986711685962888	1.2262311470750902	sig active	chr1	173837186.0	173837300.0	0.0	no peak
19	0.3014092169380976	0.2286019551152116	0.08082299632723443	A	1.0	not sig	0.1986711685962888	1.2262311470750902	sig active	chr1	173837186.0	173837300.0	0.0	no peak
20	0.3014092169380976	0.2286019551152116	0.08082299632723443	A	1.0	not sig	0.1986711685962888	1.2262311470750902	sig active	chr1	173837186.0	173837300.0	0.0	no peak
21	-0.10504212862382707	0.1521118952899321	0.05377967632932452	G	1.0	not sig	0.1986711685962888	1.2262311470750902	sig active	chr1	173837186.0	173837300.0	0.10504212862382707	no peak
22	-0.10504212862382707	0.1521118952899321	0.05377967632932452	G	1.0	not sig	0.1986711685962888	1.2262311470750902	sig active	chr1	173837186.0	173837300.0	0.10504212862382707	no peak
23	-0.10504212862382707	0.1521118952899321	0.05377967632932452	G	1.0	not sig	0.1986711685962888	1.2262311470750902	sig active	chr1	173837186.0	173837300.0	0.10504212862382707	no peak
24	-0.10504212862382707	0.1521118952899321	0.05377967632932452	G	1.0	not sig	0.1986711685962888	1.2262311470750902	sig active	chr1	173837186.0	173837300.0	0.10504212862382707	no peak
25	-0.5268021782225003	0.2807863819629556	0.09927297737542097	C	1.0	not sig	0.1986711685962888	1.2262311470750902	sig active	chr1	173837186.0	173837300.0	0.5268021782225003	no peak
26	-0.04720768136203046	0.17365618045039952	0.06139673139571612	G	1.0	not sig	0.1986711685962888	1.2262311470750902	sig active	chr1	173837186.0	173837300.0	0.04720768136203046	no peak
27	-0.04720768136203046	0.17365618045039952	0.06139673139571612	G	1.0	not sig	0.1986711685962888	1.2262311470750902	sig active	chr1	173837186.0	173837300.0	0.04720768136203046	no peak
28	-0.2508426265322677	0.2688298220481879	0.09504569507772324	A	1.0	not sig	0.1986711685962888	1.2262311470750902	sig active	chr1	173837186.0	173837300.0	0.2508426265322677	no peak
29	-0.10128652221509662	0.2141361746634861	0.07570857060094899	C	1.0	not sig	0.1986711685962888	1.2262311470750902	sig active	chr1	173837186.0	173837300.0	0.10128652221509662	no peak
30	-0.10045565543115606	0.2624718886816946	0.09279782617883342	T	1.0	not sig	0.1986711685962888	1.2262311470750902	sig active	chr1	173837186.0	173837300.0	0.10045565543115606	no peak
31	-0.10045565543115606	0.2624718886816946	0.09279782617883342	T	1.0	not sig	0.1986711685962888	1.2262311470750902	sig active	chr1	173837186.0	173837300.0	0.10045565543115606	no peak
32	0.17861735158230352	0.2904039359734371	0.10267329620504066	A	1.0	not sig	0.1986711685962888	1.2262311470750902	sig active	chr1	173837186.0	173837300.0	0.0	no peak
33	0.17861735158230352	0.2904039359734371	0.10267329620504066	A	1.0	not sig	0.1986711685962888	1.2262311470750902	sig active	chr1	173837186.0	173837300.0	0.0	no peak
34	-0.18007730959235746	0.40959909368710623	0.1448151483570084	G	1.0	not sig	0.1986711685962888	1.2262311470750902	sig active	chr1	173837186.0	173837300.0	0.18007730959235746	no peak
35	-0.18007730959235746	0.40959909368710623	0.1448151483570084	G	1.0	not sig	0.1986711685962888	1.2262311470750902	sig active	chr1	173837186.0	173837300.0	0.18007730959235746	no peak
36	-0.18007730959235746	0.40959909368710623	0.1448151483570084	G	1.0	not sig	0.1986711685962888	1.2262311470750902	sig active	chr1	173837186.0	173837300.0	0.18007730959235746	no peak
37	-0.18007730959235746	0.40959909368710623	0.1448151483570084	G	1.0	not sig	0.1986711685962888	1.2262311470750902	sig active	chr1	173837186.0	173837300.0	0.18007730959235746	no peak
38	-0.07412271409998014	0.3604388700644041	0.12743438461287848	T	1.0	not sig	0.1986711685962888	1.2262311470750902	sig active	chr1	173837186.0	173837300.0	0.07412271409998014	no peak
39	0.07232194356027427	0.19087484145913727	0.06748444737683157	G	1.0	not sig	0.1986711685962888	1.2262311470750902	sig active	chr1	173837186.0	173837300.0	0.0	no peak
40	0.07232194356027427	0.19087484145913727	0.06748444737683157	G	1.0	not sig	0.1986711685962888	1.2262311470750902	sig active	chr1	173837186.0	173837300.0	0.0	no peak
41	0.07232194356027427	0.19087484145913727	0.06748444737683157	G	1.0	not sig	0.1986711685962888	1.2262311470750902	sig active	chr1	173837186.0	173837300.0	0.0	no peak
42	0.11552211005377815	0.22077967785015404	0.07805740367801266	A	1.0	not sig	0.1986711685962888	1.2262311470750902	sig active	chr1	173837186.0	173837300.0	0.0	no peak
43	0.11552211005377815	0.22077967785015404	0.07805740367801266	A	1.0	not sig	0.1986711685962888	1.2262311470750902	sig active	chr1	173837186.0	173837300.0	0.0	no peak
44	-0.21707717189387507	0.3132593090500555	0.11075389084955332	G	1.0	not sig	0.1986711685962888	1.2262311470750902	sig active	chr1	173837186.0	173837300.0	0.21707717189387507	no peak
45	0.050297015614525466	0.25130967153783496	0.0888513864610835	A	1.0	not sig	0.1986711685962888	1.2262311470750902	sig active	chr1	173837186.0	173837300.0	0.0	no peak
46	0.050297015614525466	0.25130967153783496	0.0888513864610835	A	1.0	not sig	0.1986711685962888	1.2262311470750902	sig active	chr1	173837186.0	173837300.0	0.0	no peak
47	0.13821814978817493	0.18967594975635207	0.06706057515035771	G	1.0	not sig	0.1986711685962888	1.2262311470750902	sig active	chr1	173837186.0	173837300.0	0.0	no peak
48	0.13821814978817493	0.18967594975635207	0.06706057515035771	G	1.0	not sig	0.1986711685962888	1.2262311470750902	sig active	chr1	173837186.0	173837300.0	0.0	no peak
49	-0.03902572373314221	0.2537375740954476	0.0897097796423575	T	1.0	not sig	0.1986711685962888	1.2262311470750902	sig active	chr1	173837186.0	173837300.0	0.03902572373314221	no peak
50	-0.12142764404789255	0.3727117451298168	0.1317735012045828	G	1.0	not sig	0.1986711685962888	1.2262311470750902	sig active	chr1	173837186.0	173837300.0	0.12142764404789255	no peak
51	0.050175201803021874	0.31186055206237306	0.11025935557394216	A	1.0	not sig	0.1986711685962888	1.2262311470750902	sig active	chr1	173837186.0	173837300.0	0.0	no peak
52	0.0848301957531779	0.2219374634804078	0.07846674271316904	T	1.0	not sig	0.1986711685962888	1.2262311470750902	sig active	chr1	173837186.0	173837300.0	0.0	no peak
53	-0.13023382467315675	0.10198267372566816	0.03605632007747756	A	1.0	not sig	0.1986711685962888	1.2262311470750902	sig active	chr1	173837186.0	173837300.0	0.13023382467315675	no peak
54	-0.03558203112515667	0.13498734732105086	0.0477252343325494	C	1.0	not sig	0.1986711685962888	1.2262311470750902	sig active	chr1	173837186.0	173837300.0	0.03558203112515667	no peak
55	-0.03178239605831555	0.34844722275536594	0.12319469704796936	T	1.0	not sig	0.1986711685962888	1.2262311470750902	sig active	chr1	173837186.0	173837300.0	0.03178239605831555	no peak
56	-0.3307132271921152	0.3439107309291512	0.12159080498141245	G	1.0	not sig	0.1986711685962888	1.2262311470750902	sig active	chr1	173837186.0	173837300.0	0.3307132271921152	no peak
57	-0.3307132271921152	0.3439107309291512	0.12159080498141245	G	1.0	not sig	0.1986711685962888	1.2262311470750902	sig active	chr1	173837186.0	173837300.0	0.3307132271921152	no peak
58	-0.18260563080346526	0.22317076141879846	0.07890277938089876	A	1.0	not sig	0.1986711685962888	1.2262311470750902	sig active	chr1	173837186.0	173837300.0	0.18260563080346526	no peak
59	-0.1670925065591118	0.35446781991614	0.12532329958755725	T	1.0	not sig	0.1986711685962888	1.2262311470750902	sig active	chr1	173837186.0	173837300.0	0.1670925065591118	no peak
60	-0.01104752363562506	0.2603417164555633	0.09204469656573708	G	1.0	not sig	0.1986711685962888	1.2262311470750902	sig active	chr1	173837186.0	173837300.0	0.01104752363562506	no peak
61	0.07044179804367523	0.22330767075769087	0.07895118414186808	A	1.0	not sig	0.1986711685962888	1.2262311470750902	sig active	chr1	173837186.0	173837300.0	0.0	no peak
62	-0.07587354669947691	0.2080567728829032	0.07355917748864513	G	1.0	not sig	0.1986711685962888	1.2262311470750902	sig active	chr1	173837186.0	173837300.0	0.07587354669947691	no peak
63	-0.1349821867057298	0.2853621101968033	0.10089074160693123	A	1.0	not sig	0.1986711685962888	1.2262311470750902	sig active	chr1	173837186.0	173837300.0	0.1349821867057298	no peak
64	0.05236180831156996	0.1555018682737479	0.054978212771772186	G	1.0	not sig	0.1986711685962888	1.2262311470750902	sig active	chr1	173837186.0	173837300.0	0.0	no peak
65	0.05236180831156996	0.1555018682737479	0.054978212771772186	G	1.0	not sig	0.1986711685962888	1.2262311470750902	sig active	chr1	173837186.0	173837300.0	0.0	no peak
66	-0.22089340450127048	0.2264298242034255	0.08005503207855999	A	1.0	not sig	0.1986711685962888	1.2262311470750902	sig active	chr1	173837186.0	173837300.0	0.22089340450127048	no peak
67	-0.22089340450127048	0.2264298242034255	0.08005503207855999	A	1.0	not sig	0.1986711685962888	1.2262311470750902	sig active	chr1	173837186.0	173837300.0	0.22089340450127048	no peak
68	0.24337112296668084	0.1835474328993922	0.06489381723627152	G	1.0	not sig	0.1986711685962888	1.2262311470750902	sig active	chr1	173837186.0	173837300.0	0.0	no peak
69	0.7656415381198776	0.11161527947409	0.03946196050008035	A	3.5715942971231274e-21	sig	0.1986711685962888	1.2262311470750902	sig active	chr1	173837186.0	173837300.0	0.0	no peak
70	-0.008002430260558779	0.2824705412259629	0.09986841759315628	T	1.0	not sig	0.1986711685962888	1.2262311470750902	sig active	chr1	173837186.0	173837300.0	0.008002430260558779	no peak
71	-0.008002430260558779	0.2824705412259629	0.09986841759315628	T	1.0	not sig	0.1986711685962888	1.2262311470750902	sig active	chr1	173837186.0	173837300.0	0.008002430260558779	no peak
72	-0.1781074691490938	0.13982033106142594	0.04943395212064118	G	1.0	not sig	0.1986711685962888	1.2262311470750902	sig active	chr1	173837186.0	173837300.0	0.1781074691490938	no peak
73	-0.2296907633167373	0.27240783624627585	0.09631071412904813	A	1.0	not sig	0.1986711685962888	1.2262311470750902	sig active	chr1	173837186.0	173837300.0	0.2296907633167373	no peak
74	0.010805524801336064	0.14234488049846422	0.0503265151338264	G	1.0	not sig	0.1986711685962888	1.2262311470750902	sig active	chr1	173837186.0	173837300.0	0.0	no peak
75	0.010805524801336064	0.14234488049846422	0.0503265151338264	G	1.0	not sig	0.1986711685962888	1.2262311470750902	sig active	chr1	173837186.0	173837300.0	0.0	no peak
76	0.010805524801336064	0.14234488049846422	0.0503265151338264	G	1.0	not sig	0.1986711685962888	1.2262311470750902	sig active	chr1	173837186.0	173837300.0	0.0	no peak
77	-0.0818805614218073	0.20896773762170265	0.07388125216075858	A	1.0	not sig	0.1986711685962888	1.2262311470750902	sig active	chr1	173837186.0	173837300.0	0.0818805614218073	no peak
78	-0.11775102701659125	0.4802149155422947	0.16978161160344088	G	1.0	not sig	0.1986711685962888	1.2262311470750902	sig active	chr1	173837186.0	173837300.0	0.11775102701659125	no peak
79	-0.11775102701659125	0.4802149155422947	0.16978161160344088	G	1.0	not sig	0.1986711685962888	1.2262311470750902	sig active	chr1	173837186.0	173837300.0	0.11775102701659125	no peak
80	-0.026449837320821797	0.1861304822250089	0.06580706308341297	T	1.0	not sig	0.1986711685962888	1.2262311470750902	sig active	chr1	173837186.0	173837300.0	0.026449837320821797	no peak
81	-0.026449837320821797	0.1861304822250089	0.06580706308341297	T	1.0	not sig	0.1986711685962888	1.2262311470750902	sig active	chr1	173837186.0	173837300.0	0.026449837320821797	no peak
82	0.05523384565094749	0.22193456939704556	0.07846571950018366	A	1.0	not sig	0.1986711685962888	1.2262311470750902	sig active	chr1	173837186.0	173837300.0	0.0	no peak
83	-0.019933497564890625	0.2562839122205246	0.09061004612007542	G	1.0	not sig	0.1986711685962888	1.2262311470750902	sig active	chr1	173837186.0	173837300.0	0.019933497564890625	no peak
84	-0.019933497564890625	0.2562839122205246	0.09061004612007542	G	1.0	not sig	0.1986711685962888	1.2262311470750902	sig active	chr1	173837186.0	173837300.0	0.019933497564890625	no peak
85	-0.019933497564890625	0.2562839122205246	0.09061004612007542	G	1.0	not sig	0.1986711685962888	1.2262311470750902	sig active	chr1	173837186.0	173837300.0	0.019933497564890625	no peak
86	-0.019933497564890625	0.2562839122205246	0.09061004612007542	G	1.0	not sig	0.1986711685962888	1.2262311470750902	sig active	chr1	173837186.0	173837300.0	0.019933497564890625	no peak
87	-0.019933497564890625	0.2562839122205246	0.09061004612007542	G	1.0	not sig	0.1986711685962888	1.2262311470750902	sig active	chr1	173837186.0	173837300.0	0.019933497564890625	no peak
88	-0.09436871305473493	0.4692440422689352	0.1659028221598755	A	1.0	not sig	0.1986711685962888	1.2262311470750902	sig active	chr1	173837186.0	173837300.0	0.09436871305473493	no peak
89	-0.1953297449849396	0.3540708934298251	0.12518296488250436	G	1.0	not sig	0.1986711685962888	1.2262311470750902	sig active	chr1	173837186.0	173837300.0	0.1953297449849396	no peak
90	-0.1953297449849396	0.3540708934298251	0.12518296488250436	G	1.0	not sig	0.1986711685962888	1.2262311470750902	sig active	chr1	173837186.0	173837300.0	0.1953297449849396	no peak
91	-0.12935296058948734	0.2532035530848267	0.08952097470340445	A	1.0	not sig	0.1986711685962888	1.2262311470750902	sig active	chr1	173837186.0	173837300.0	0.12935296058948734	no peak
92	-0.3504663768745877	0.4405831480676977	0.15576966583759286	G	1.0	not sig	0.1986711685962888	1.2262311470750902	sig active	chr1	173837186.0	173837300.0	0.3504663768745877	no peak
93	0.3064367628219233	0.2496676115280311	0.08827083057705971	C	1.0	not sig	0.1986711685962888	1.2262311470750902	sig active	chr1	173837186.0	173837300.0	0.0	no peak
94	0.3064367628219233	0.2496676115280311	0.08827083057705971	C	1.0	not sig	0.1986711685962888	1.2262311470750902	sig active	chr1	173837186.0	173837300.0	0.0	no peak
95	-0.19779094644931736	0.4574214691403026	0.1617229113447105	G	1.0	not sig	0.1986711685962888	1.2262311470750902	sig active	chr1	173837186.0	173837300.0	0.19779094644931736	no peak
96	-0.10062583762681136	0.3329858829855923	0.11772828794925125	A	1.0	not sig	0.1986711685962888	1.2262311470750902	sig active	chr1	173837186.0	173837300.0	0.10062583762681136	no peak
97	-0.10062583762681136	0.3329858829855923	0.11772828794925125	A	1.0	not sig	0.1986711685962888	1.2262311470750902	sig active	chr1	173837186.0	173837300.0	0.10062583762681136	no peak
98	-0.05722259021986504	0.2698152774480526	0.09539410617562387	G	1.0	not sig	0.1986711685962888	1.2262311470750902	sig active	chr1	173837186.0	173837300.0	0.05722259021986504	no peak
99	-0.16378024306033248	0.2578556611137213	0.09116574327042633	C	1.0	not sig	0.1986711685962888	1.2262311470750902	sig active	chr1	173837186.0	173837300.0	0.16378024306033248	no peak
100	-0.08929578885456667	0.31093351495264604	0.1099315984605924	G	1.0	not sig	0.1986711685962888	1.2262311470750902	sig active	chr1	173837186.0	173837300.0	0.08929578885456667	no peak
101	-0.08929578885456667	0.31093351495264604	0.1099315984605924	G	1.0	not sig	0.1986711685962888	1.2262311470750902	sig active	chr1	173837186.0	173837300.0	0.08929578885456667	no peak
102	0.14939256508763984	0.2077626001583278	0.07345517172445143	A	1.0	not sig	0.1986711685962888	1.2262311470750902	sig active	chr1	173837186.0	173837300.0	0.0	no peak
103	0.2694731306634189	0.2675703782861157	0.09460041446538107	C	1.0	not sig	0.1986711685962888	1.2262311470750902	sig active	chr1	173837186.0	173837300.0	0.0	no peak
104	-0.10797742009927884	0.5180665146407469	0.183164172804076	G	1.0	not sig	0.1986711685962888	1.2262311470750902	sig active	chr1	173837186.0	173837300.0	0.10797742009927884	no peak
