## Supplementary material for "High-throughput functional analysis of IncRNA core promoters elucidatesrules governing tissue-specificity": GAS5__p1__tile2__minus.tfbs_peaks.txt

delpos	mean.log2FC	sd	se	seq	padj	sig	wt_activ	wt_l2fc	wt_class	tile_chr	tile_start	tile_end	loss_score	peak
11	0.1267818360253159	0.07528005528486201	0.026615518790012057	C	0.3356642248393234	not sig	4.739874963134178	5.767434941612982	sig active	chr1	173837092.0	173837206.0	0.0	no peak
12	-0.003410402655282696	0.05248964946549735	0.018557893539579002	T	1.0	not sig	4.739874963134178	5.767434941612982	sig active	chr1	173837092.0	173837206.0	0.003410402655282696	no peak
13	-0.15529683049967935	0.03784530512679719	0.013380335945616151	G	0.056521999015500035	not sig	4.739874963134178	5.767434941612982	sig active	chr1	173837092.0	173837206.0	0.15529683049967935	no peak
14	-0.07523125837092852	0.05287167909144712	0.018692961409140632	C	1.0	not sig	4.739874963134178	5.767434941612982	sig active	chr1	173837092.0	173837206.0	0.07523125837092852	no peak
15	-0.07523125837092852	0.05287167909144712	0.018692961409140632	C	1.0	not sig	4.739874963134178	5.767434941612982	sig active	chr1	173837092.0	173837206.0	0.07523125837092852	no peak
16	0.07194987598265834	0.034943442166144686	0.012354372456840424	G	1.0	not sig	4.739874963134178	5.767434941612982	sig active	chr1	173837092.0	173837206.0	0.0	no peak
17	0.07194987598265834	0.034943442166144686	0.012354372456840424	G	1.0	not sig	4.739874963134178	5.767434941612982	sig active	chr1	173837092.0	173837206.0	0.0	no peak
18	0.07194987598265834	0.034943442166144686	0.012354372456840424	G	1.0	not sig	4.739874963134178	5.767434941612982	sig active	chr1	173837092.0	173837206.0	0.0	no peak
19	-0.12253290711766696	0.062256618209686684	0.022011038454905683	A	1.0	not sig	4.739874963134178	5.767434941612982	sig active	chr1	173837092.0	173837206.0	0.12253290711766696	peak
20	0.06613170809200097	0.06967111733352821	0.0246324597596907	G	1.0	not sig	4.739874963134178	5.767434941612982	sig active	chr1	173837092.0	173837206.0	0.0	peak
21	-0.5145476652141718	0.14317228759271527	0.05061904771739978	C	1.85030859783053e-33	sig	4.739874963134178	5.767434941612982	sig active	chr1	173837092.0	173837206.0	0.5145476652141718	peak
22	-0.312951040305648	0.09347563881286423	0.033048629040160364	G	6.039841569952909e-12	sig	4.739874963134178	5.767434941612982	sig active	chr1	173837092.0	173837206.0	0.312951040305648	peak
23	-0.3365634797960748	0.12699985163192232	0.04490122814930885	T	4.239730620337565e-15	sig	4.739874963134178	5.767434941612982	sig active	chr1	173837092.0	173837206.0	0.3365634797960748	peak
24	-0.32213892332352584	0.07012957198269769	0.024794547955337826	G	3.3886353679208656e-22	sig	4.739874963134178	5.767434941612982	sig active	chr1	173837092.0	173837206.0	0.32213892332352584	peak
25	-0.5935814459340729	0.13408358208979734	0.04740570507073941	C	1.1118188335658048e-50	sig	4.739874963134178	5.767434941612982	sig active	chr1	173837092.0	173837206.0	0.5935814459340729	peak
26	-0.5818691688982289	0.16362216300848306	0.057849170507854514	G	1.4747983376486343e-49	sig	4.739874963134178	5.767434941612982	sig active	chr1	173837092.0	173837206.0	0.5818691688982289	peak
27	-0.09342813023025713	0.054054488814357815	0.019111147797102396	T	1.0	not sig	4.739874963134178	5.767434941612982	sig active	chr1	173837092.0	173837206.0	0.09342813023025713	no peak
28	-0.04957858487203798	0.016641916291686674	0.005883805930895264	C	1.0	not sig	4.739874963134178	5.767434941612982	sig active	chr1	173837092.0	173837206.0	0.04957858487203798	peak
29	0.16889162841380034	0.08548904753629696	0.03022494261504735	G	0.007922093511858649	sig	4.739874963134178	5.767434941612982	sig active	chr1	173837092.0	173837206.0	0.0	peak
30	-0.8459319570178359	0.3128854604007935	0.11062171539203804	T	2.471846251761484e-58	sig	4.739874963134178	5.767434941612982	sig active	chr1	173837092.0	173837206.0	0.8459319570178359	peak
31	-0.3164889316709879	0.12586145398004447	0.04449874379964401	G	1.2795265463103344e-20	sig	4.739874963134178	5.767434941612982	sig active	chr1	173837092.0	173837206.0	0.3164889316709879	peak
32	-0.5982507863324987	0.20846258968647446	0.07370265539550748	A	7.208260345568719e-51	sig	4.739874963134178	5.767434941612982	sig active	chr1	173837092.0	173837206.0	0.5982507863324987	peak
33	-2.00348087843214	0.2791573723032015	0.09869703548690573	C	2.631969096213928e-93	sig	4.739874963134178	5.767434941612982	sig active	chr1	173837092.0	173837206.0	2.00348087843214	peak
34	-1.762098358301906	0.36019533783199537	0.12734828296639164	G	1.779047929978741e-87	sig	4.739874963134178	5.767434941612982	sig active	chr1	173837092.0	173837206.0	1.762098358301906	peak
35	-2.037714089736608	0.2032066046171901	0.07184438405335435	T	6.695416431625598e-91	sig	4.739874963134178	5.767434941612982	sig active	chr1	173837092.0	173837206.0	2.037714089736608	peak
36	-0.9642042526161022	0.38896321244975135	0.13751926257766145	C	5.6771181082434435e-74	sig	4.739874963134178	5.767434941612982	sig active	chr1	173837092.0	173837206.0	0.9642042526161022	peak
37	-1.643196365840528	0.2224095838816122	0.07863366248178312	A	5.195809532467436e-89	sig	4.739874963134178	5.767434941612982	sig active	chr1	173837092.0	173837206.0	1.643196365840528	peak
38	-0.13740635191445838	0.04413455842918791	0.015603922774976338	T	1.0	not sig	4.739874963134178	5.767434941612982	sig active	chr1	173837092.0	173837206.0	0.13740635191445838	peak
39	-0.3924291185695229	0.15992269655675964	0.056541211600461626	C	7.617553280505362e-25	sig	4.739874963134178	5.767434941612982	sig active	chr1	173837092.0	173837206.0	0.3924291185695229	peak
40	-0.2119768102069184	0.09471045449569004	0.03348520231158118	A	8.193892478014502e-06	sig	4.739874963134178	5.767434941612982	sig active	chr1	173837092.0	173837206.0	0.2119768102069184	peak
41	-0.2119768102069184	0.09471045449569004	0.03348520231158118	A	8.193892478014502e-06	sig	4.739874963134178	5.767434941612982	sig active	chr1	173837092.0	173837206.0	0.2119768102069184	peak
42	-0.2119768102069184	0.09471045449569004	0.03348520231158118	A	8.193892478014502e-06	sig	4.739874963134178	5.767434941612982	sig active	chr1	173837092.0	173837206.0	0.2119768102069184	peak
43	-0.2119768102069184	0.09471045449569004	0.03348520231158118	A	8.193892478014502e-06	sig	4.739874963134178	5.767434941612982	sig active	chr1	173837092.0	173837206.0	0.2119768102069184	peak
44	-0.3281586322309279	0.11336027868792345	0.04007891088871377	G	1.5947043997889783e-19	sig	4.739874963134178	5.767434941612982	sig active	chr1	173837092.0	173837206.0	0.3281586322309279	peak
45	-0.06782685602933336	0.06570374056684622	0.0232297802520693	A	1.0	not sig	4.739874963134178	5.767434941612982	sig active	chr1	173837092.0	173837206.0	0.06782685602933336	no peak
46	-0.06782685602933336	0.06570374056684622	0.0232297802520693	A	1.0	not sig	4.739874963134178	5.767434941612982	sig active	chr1	173837092.0	173837206.0	0.06782685602933336	no peak
47	-0.4593898781435588	0.1604183853187554	0.056716464042944226	C	6.522448662972053e-33	sig	4.739874963134178	5.767434941612982	sig active	chr1	173837092.0	173837206.0	0.4593898781435588	no peak
48	-0.2679811472116621	0.08356052663714174	0.029543107512321032	T	5.552396411113044e-12	sig	4.739874963134178	5.767434941612982	sig active	chr1	173837092.0	173837206.0	0.2679811472116621	peak
49	-0.016587116769576804	0.04327939411326001	0.015301576531565646	C	1.0	not sig	4.739874963134178	5.767434941612982	sig active	chr1	173837092.0	173837206.0	0.016587116769576804	peak
50	-0.3488696106274352	0.09052283849649156	0.03200465647656192	T	4.0878101286517e-25	sig	4.739874963134178	5.767434941612982	sig active	chr1	173837092.0	173837206.0	0.3488696106274352	peak
51	-0.3488696106274352	0.09052283849649156	0.03200465647656192	T	4.0878101286517e-25	sig	4.739874963134178	5.767434941612982	sig active	chr1	173837092.0	173837206.0	0.3488696106274352	peak
52	-0.5483246132585071	0.17732975576366788	0.0626955364033219	A	6.763050956955121e-44	sig	4.739874963134178	5.767434941612982	sig active	chr1	173837092.0	173837206.0	0.5483246132585071	peak
53	-0.7867894093346659	0.2477225067897217	0.08758313220177139	T	2.9213816509724046e-65	sig	4.739874963134178	5.767434941612982	sig active	chr1	173837092.0	173837206.0	0.7867894093346659	peak
54	-0.5841066644747887	0.16783359953559362	0.05933813817128283	A	3.307369967060289e-51	sig	4.739874963134178	5.767434941612982	sig active	chr1	173837092.0	173837206.0	0.5841066644747887	peak
55	-0.3578511380428381	0.09755269066579084	0.03449008454638716	T	8.483442157049825e-26	sig	4.739874963134178	5.767434941612982	sig active	chr1	173837092.0	173837206.0	0.3578511380428381	peak
56	-0.4884675725108576	0.14427695715986535	0.0510096073883509	A	1.9358910289893047e-36	sig	4.739874963134178	5.767434941612982	sig active	chr1	173837092.0	173837206.0	0.4884675725108576	peak
57	-0.6401052694281922	0.16384589452926598	0.05792827154560992	C	8.69785163093962e-50	sig	4.739874963134178	5.767434941612982	sig active	chr1	173837092.0	173837206.0	0.6401052694281922	peak
58	-0.11886315582595185	0.04247154235524357	0.0150159578034222	A	1.0	not sig	4.739874963134178	5.767434941612982	sig active	chr1	173837092.0	173837206.0	0.11886315582595185	no peak
59	-0.09501523438898164	0.055713044386851394	0.019697535743244867	G	1.0	not sig	4.739874963134178	5.767434941612982	sig active	chr1	173837092.0	173837206.0	0.09501523438898164	no peak
60	-0.09501523438898164	0.055713044386851394	0.019697535743244867	G	1.0	not sig	4.739874963134178	5.767434941612982	sig active	chr1	173837092.0	173837206.0	0.09501523438898164	no peak
61	-0.30081616708027803	0.10408843631926183	0.036800819582227084	A	1.3593541235332374e-19	sig	4.739874963134178	5.767434941612982	sig active	chr1	173837092.0	173837206.0	0.30081616708027803	no peak
62	-0.2163177103874525	0.05640956874853765	0.01994379429294986	G	8.747838143082613e-10	sig	4.739874963134178	5.767434941612982	sig active	chr1	173837092.0	173837206.0	0.2163177103874525	no peak
63	-0.08806775180349435	0.037386587958955726	0.01321815493560246	C	1.0	not sig	4.739874963134178	5.767434941612982	sig active	chr1	173837092.0	173837206.0	0.08806775180349435	no peak
64	-0.08806775180349435	0.037386587958955726	0.01321815493560246	C	1.0	not sig	4.739874963134178	5.767434941612982	sig active	chr1	173837092.0	173837206.0	0.08806775180349435	no peak
65	-0.08806775180349435	0.037386587958955726	0.01321815493560246	C	1.0	not sig	4.739874963134178	5.767434941612982	sig active	chr1	173837092.0	173837206.0	0.08806775180349435	no peak
66	-0.10091396095094007	0.04711025137284194	0.0166559891045697	A	1.0	not sig	4.739874963134178	5.767434941612982	sig active	chr1	173837092.0	173837206.0	0.10091396095094007	no peak
67	-0.08602421909009961	0.025420436381020744	0.008987481472870493	G	1.0	not sig	4.739874963134178	5.767434941612982	sig active	chr1	173837092.0	173837206.0	0.08602421909009961	peak
68	-0.08602421909009961	0.025420436381020744	0.008987481472870493	G	1.0	not sig	4.739874963134178	5.767434941612982	sig active	chr1	173837092.0	173837206.0	0.08602421909009961	peak
69	-0.22170919801662714	0.06579708236982403	0.0232627815629962	C	1.0211597358983644e-12	sig	4.739874963134178	5.767434941612982	sig active	chr1	173837092.0	173837206.0	0.22170919801662714	peak
70	-0.1827138954017488	0.04870078516214895	0.017218327718632357	A	9.05651477587166e-07	sig	4.739874963134178	5.767434941612982	sig active	chr1	173837092.0	173837206.0	0.1827138954017488	peak
71	-0.3619464585133185	0.16654782167959187	0.05888354705074365	C	1.148118376536621e-23	sig	4.739874963134178	5.767434941612982	sig active	chr1	173837092.0	173837206.0	0.3619464585133185	peak
72	-0.3619464585133185	0.16654782167959187	0.05888354705074365	C	1.148118376536621e-23	sig	4.739874963134178	5.767434941612982	sig active	chr1	173837092.0	173837206.0	0.3619464585133185	peak
73	-0.3429871492193467	0.111748758195766	0.03950915235470096	A	6.496549037356996e-28	sig	4.739874963134178	5.767434941612982	sig active	chr1	173837092.0	173837206.0	0.3429871492193467	peak
74	-0.4394235634881102	0.13319527291265945	0.04709164034926718	T	3.195544553818553e-32	sig	4.739874963134178	5.767434941612982	sig active	chr1	173837092.0	173837206.0	0.4394235634881102	peak
75	-0.394205919210112	0.14360929486288052	0.05077355311948061	A	2.0793838399806814e-28	sig	4.739874963134178	5.767434941612982	sig active	chr1	173837092.0	173837206.0	0.394205919210112	peak
76	-0.9564866935442632	0.2945251662841628	0.10413037115481352	C	2.4622474489673565e-74	sig	4.739874963134178	5.767434941612982	sig active	chr1	173837092.0	173837206.0	0.9564866935442632	peak
77	-1.0018169684409062	0.3335747234540085	0.11793647449337835	T	4.847456530587407e-72	sig	4.739874963134178	5.767434941612982	sig active	chr1	173837092.0	173837206.0	1.0018169684409062	peak
78	-1.1199143395958004	0.2905757138201525	0.10273402884517573	G	8.392472075153847e-75	sig	4.739874963134178	5.767434941612982	sig active	chr1	173837092.0	173837206.0	1.1199143395958004	peak
79	-1.2393500128367565	0.30935844114748057	0.10937472577634147	T	4.594979929270768e-79	sig	4.739874963134178	5.767434941612982	sig active	chr1	173837092.0	173837206.0	1.2393500128367565	peak
80	-1.3998240137837707	0.2610446451504899	0.0922932193891737	C	9.558629189198933e-84	sig	4.739874963134178	5.767434941612982	sig active	chr1	173837092.0	173837206.0	1.3998240137837707	peak
81	-0.5542126738173601	0.202795463199272	0.07169902361103607	T	1.1647575248437248e-42	sig	4.739874963134178	5.767434941612982	sig active	chr1	173837092.0	173837206.0	0.5542126738173601	peak
82	-0.5542126738173601	0.202795463199272	0.07169902361103607	T	1.1647575248437248e-42	sig	4.739874963134178	5.767434941612982	sig active	chr1	173837092.0	173837206.0	0.5542126738173601	peak
83	-0.5542126738173601	0.202795463199272	0.07169902361103607	T	1.1647575248437248e-42	sig	4.739874963134178	5.767434941612982	sig active	chr1	173837092.0	173837206.0	0.5542126738173601	peak
84	-0.5542126738173601	0.202795463199272	0.07169902361103607	T	1.1647575248437248e-42	sig	4.739874963134178	5.767434941612982	sig active	chr1	173837092.0	173837206.0	0.5542126738173601	peak
85	-0.4669315852017561	0.2078323321969092	0.07347982572312485	C	1.4934456141837918e-27	sig	4.739874963134178	5.767434941612982	sig active	chr1	173837092.0	173837206.0	0.4669315852017561	peak
86	-0.06458010450397178	0.04967116271698003	0.017561407993298497	G	1.0	not sig	4.739874963134178	5.767434941612982	sig active	chr1	173837092.0	173837206.0	0.06458010450397178	no peak
87	0.31757144858183195	0.09033530604207407	0.031938353741456336	A	1.1348695979724589e-20	sig	4.739874963134178	5.767434941612982	sig active	chr1	173837092.0	173837206.0	0.0	no peak
88	0.06519447004567314	0.054988455358272036	0.01944135483540395	G	1.0	not sig	4.739874963134178	5.767434941612982	sig active	chr1	173837092.0	173837206.0	0.0	no peak
89	0.06519447004567314	0.054988455358272036	0.01944135483540395	G	1.0	not sig	4.739874963134178	5.767434941612982	sig active	chr1	173837092.0	173837206.0	0.0	no peak
90	0.1303050950636777	0.0736938859475791	0.0260547232427606	T	0.4416538845687181	not sig	4.739874963134178	5.767434941612982	sig active	chr1	173837092.0	173837206.0	0.0	no peak
91	0.1739782192204421	0.08021517857423764	0.028360348361966645	A	0.02264334162543345	sig	4.739874963134178	5.767434941612982	sig active	chr1	173837092.0	173837206.0	0.0	no peak
92	-0.022179494179622727	0.06288796072555307	0.022234251742015917	G	1.0	not sig	4.739874963134178	5.767434941612982	sig active	chr1	173837092.0	173837206.0	0.022179494179622727	no peak
93	-0.022179494179622727	0.06288796072555307	0.022234251742015917	G	1.0	not sig	4.739874963134178	5.767434941612982	sig active	chr1	173837092.0	173837206.0	0.022179494179622727	no peak
94	-0.06457500515471447	0.040673123450242966	0.014380120701852198	A	1.0	not sig	4.739874963134178	5.767434941612982	sig active	chr1	173837092.0	173837206.0	0.06457500515471447	no peak
95	0.1425646080422175	0.061059175821934486	0.021587678638675774	G	1.0	not sig	4.739874963134178	5.767434941612982	sig active	chr1	173837092.0	173837206.0	0.0	no peak
96	0.19838534510156225	0.07967408116740486	0.028169041539139687	T	0.008568616220140048	sig	4.739874963134178	5.767434941612982	sig active	chr1	173837092.0	173837206.0	0.0	no peak
97	-0.0431760297017737	0.07353601594472113	0.02599890776797719	C	1.0	not sig	4.739874963134178	5.767434941612982	sig active	chr1	173837092.0	173837206.0	0.0431760297017737	no peak
98	0.008565731981821756	0.04411958386573959	0.015598628467296524	G	1.0	not sig	4.739874963134178	5.767434941612982	sig active	chr1	173837092.0	173837206.0	0.0	no peak
99	0.2212944965619178	0.08042239089917423	0.028433608982020686	A	3.3415412271830176e-07	sig	4.739874963134178	5.767434941612982	sig active	chr1	173837092.0	173837206.0	0.0	no peak
100	-0.10114191288137896	0.1257467557723706	0.044458191859425934	C	1.0	not sig	4.739874963134178	5.767434941612982	sig active	chr1	173837092.0	173837206.0	0.10114191288137896	no peak
101	0.026905477806878686	0.05418159731771182	0.01915608743943644	T	1.0	not sig	4.739874963134178	5.767434941612982	sig active	chr1	173837092.0	173837206.0	0.0	no peak
102	-0.005626867666174595	0.05779590499850895	0.020433938174629573	C	1.0	not sig	4.739874963134178	5.767434941612982	sig active	chr1	173837092.0	173837206.0	0.005626867666174595	no peak
103	-0.005626867666174595	0.05779590499850895	0.020433938174629573	C	1.0	not sig	4.739874963134178	5.767434941612982	sig active	chr1	173837092.0	173837206.0	0.005626867666174595	no peak
104	0.13961252890709785	0.043456379204025584	0.015364150210490271	T	0.1639757646194041	not sig	4.739874963134178	5.767434941612982	sig active	chr1	173837092.0	173837206.0	0.0	no peak
