## Supplementary material for "High-throughput functional analysis of IncRNA core promoters elucidatesrules governing tissue-specificity": HOTAIR__p1__tile2__minus.tfbs_peaks.txt

delpos	mean.log2FC	sd	se	seq	padj	sig	wt_activ	wt_l2fc	wt_class	tile_chr	tile_start	tile_end	loss_score	peak
11	0.030192803969133656	0.11292981661125505	0.03992671956198583	T	1.0	not sig	0.24594996464096466	1.2735099431197658	sig active	chr12	54362420.0	54362534.0	0.0	no peak
12	-0.11314542426803832	0.12131968292876315	0.04289298524516512	C	1.0	not sig	0.24594996464096466	1.2735099431197658	sig active	chr12	54362420.0	54362534.0	0.11314542426803832	no peak
13	-0.021495353287484958	0.09775139495638037	0.03456033712205052	T	1.0	not sig	0.24594996464096466	1.2735099431197658	sig active	chr12	54362420.0	54362534.0	0.021495353287484958	no peak
14	-0.027545954495676636	0.17589595796091587	0.06218861232873375	G	1.0	not sig	0.24594996464096466	1.2735099431197658	sig active	chr12	54362420.0	54362534.0	0.027545954495676636	no peak
15	-0.021768080398349925	0.033411601805987345	0.011812785103659174	C	1.0	not sig	0.24594996464096466	1.2735099431197658	sig active	chr12	54362420.0	54362534.0	0.021768080398349925	no peak
16	-0.021768080398349925	0.033411601805987345	0.011812785103659174	C	1.0	not sig	0.24594996464096466	1.2735099431197658	sig active	chr12	54362420.0	54362534.0	0.021768080398349925	no peak
17	-0.23503317106801144	0.16192359662401484	0.05724863660347802	T	1.0	not sig	0.24594996464096466	1.2735099431197658	sig active	chr12	54362420.0	54362534.0	0.23503317106801144	no peak
18	0.10300058433870407	0.1134338257860224	0.040104913714614936	G	1.0	not sig	0.24594996464096466	1.2735099431197658	sig active	chr12	54362420.0	54362534.0	0.0	no peak
19	-0.002208147038628452	0.1985035045105896	0.07018158706436615	C	1.0	not sig	0.24594996464096466	1.2735099431197658	sig active	chr12	54362420.0	54362534.0	0.002208147038628452	no peak
20	0.11504062297888458	0.1512452582131718	0.05347327385242207	A	1.0	not sig	0.24594996464096466	1.2735099431197658	sig active	chr12	54362420.0	54362534.0	0.0	no peak
21	-0.27316496147660085	0.1427120686283463	0.050456335742131805	C	0.004468567257280657	sig	0.24594996464096466	1.2735099431197658	sig active	chr12	54362420.0	54362534.0	0.27316496147660085	no peak
22	0.03518884285511644	0.10378253720797352	0.03669266791425162	A	1.0	not sig	0.24594996464096466	1.2735099431197658	sig active	chr12	54362420.0	54362534.0	0.0	no peak
23	0.0003553447014217822	0.1822739222735116	0.06444356323653487	T	1.0	not sig	0.24594996464096466	1.2735099431197658	sig active	chr12	54362420.0	54362534.0	0.0	no peak
24	0.0003553447014217822	0.1822739222735116	0.06444356323653487	T	1.0	not sig	0.24594996464096466	1.2735099431197658	sig active	chr12	54362420.0	54362534.0	0.0	no peak
25	-0.01279093514750931	0.10730256858271298	0.03793718694178547	C	1.0	not sig	0.24594996464096466	1.2735099431197658	sig active	chr12	54362420.0	54362534.0	0.01279093514750931	no peak
26	-0.34923520635806954	0.09109369939644724	0.032206486283298384	T	0.00038347475396474873	sig	0.24594996464096466	1.2735099431197658	sig active	chr12	54362420.0	54362534.0	0.34923520635806954	no peak
27	-0.01089812398712306	0.05001812517834585	0.01768407774792297	G	1.0	not sig	0.24594996464096466	1.2735099431197658	sig active	chr12	54362420.0	54362534.0	0.01089812398712306	no peak
28	0.16002906536364078	0.1285686782136312	0.04545589210652487	C	1.0	not sig	0.24594996464096466	1.2735099431197658	sig active	chr12	54362420.0	54362534.0	0.0	no peak
29	0.16002906536364078	0.1285686782136312	0.04545589210652487	C	1.0	not sig	0.24594996464096466	1.2735099431197658	sig active	chr12	54362420.0	54362534.0	0.0	no peak
30	0.16002906536364078	0.1285686782136312	0.04545589210652487	C	1.0	not sig	0.24594996464096466	1.2735099431197658	sig active	chr12	54362420.0	54362534.0	0.0	no peak
31	-0.06345687757659628	0.1151711567477353	0.04071915296671121	T	1.0	not sig	0.24594996464096466	1.2735099431197658	sig active	chr12	54362420.0	54362534.0	0.06345687757659628	no peak
32	0.24965841208300435	0.044238013306722855	0.015640499597702227	G	0.0699336499649756	not sig	0.24594996464096466	1.2735099431197658	sig active	chr12	54362420.0	54362534.0	0.0	peak
33	-0.033847025937864116	0.14920116424346416	0.052750577498740674	A	1.0	not sig	0.24594996464096466	1.2735099431197658	sig active	chr12	54362420.0	54362534.0	0.033847025937864116	peak
34	-0.4799425706597482	0.15884573083495876	0.0561604467179662	T	6.218461744975557e-10	sig	0.24594996464096466	1.2735099431197658	sig active	chr12	54362420.0	54362534.0	0.4799425706597482	peak
35	-0.4799425706597482	0.15884573083495876	0.0561604467179662	T	6.218461744975557e-10	sig	0.24594996464096466	1.2735099431197658	sig active	chr12	54362420.0	54362534.0	0.4799425706597482	peak
36	-0.4799425706597482	0.15884573083495876	0.0561604467179662	T	6.218461744975557e-10	sig	0.24594996464096466	1.2735099431197658	sig active	chr12	54362420.0	54362534.0	0.4799425706597482	peak
37	-0.6722524117691242	0.1732291434667231	0.061245751022228616	C	7.918293529926263e-21	sig	0.24594996464096466	1.2735099431197658	sig active	chr12	54362420.0	54362534.0	0.6722524117691242	peak
38	-0.6722524117691242	0.1732291434667231	0.061245751022228616	C	7.918293529926263e-21	sig	0.24594996464096466	1.2735099431197658	sig active	chr12	54362420.0	54362534.0	0.6722524117691242	peak
39	-0.8249581630120695	0.14145271181540214	0.05001108587094867	G	1.0207143703655498e-31	sig	0.24594996464096466	1.2735099431197658	sig active	chr12	54362420.0	54362534.0	0.8249581630120695	peak
40	-0.8249581630120695	0.14145271181540214	0.05001108587094867	G	1.0207143703655498e-31	sig	0.24594996464096466	1.2735099431197658	sig active	chr12	54362420.0	54362534.0	0.8249581630120695	peak
41	-0.40006958217420063	0.23734496560129506	0.0839141173285818	A	8.344737138882484e-08	sig	0.24594996464096466	1.2735099431197658	sig active	chr12	54362420.0	54362534.0	0.40006958217420063	peak
42	-0.40006958217420063	0.23734496560129506	0.0839141173285818	A	8.344737138882484e-08	sig	0.24594996464096466	1.2735099431197658	sig active	chr12	54362420.0	54362534.0	0.40006958217420063	peak
43	0.3641255333842406	0.0901189060569398	0.03186184479298779	C	6.918105055219327e-07	sig	0.24594996464096466	1.2735099431197658	sig active	chr12	54362420.0	54362534.0	0.0	no peak
44	0.3641255333842406	0.0901189060569398	0.03186184479298779	C	6.918105055219327e-07	sig	0.24594996464096466	1.2735099431197658	sig active	chr12	54362420.0	54362534.0	0.0	no peak
45	2.3522002095525134	0.1694488045118673	0.05990919936714751	T	4.4805000176086804e-97	sig	0.24594996464096466	1.2735099431197658	sig active	chr12	54362420.0	54362534.0	0.0	no peak
46	0.051831564782650434	0.09119315660497357	0.032241649716591804	G	1.0	not sig	0.24594996464096466	1.2735099431197658	sig active	chr12	54362420.0	54362534.0	0.0	no peak
47	0.051831564782650434	0.09119315660497357	0.032241649716591804	G	1.0	not sig	0.24594996464096466	1.2735099431197658	sig active	chr12	54362420.0	54362534.0	0.0	no peak
48	-0.06336874965218403	0.12565867014300575	0.04442704888650146	A	1.0	not sig	0.24594996464096466	1.2735099431197658	sig active	chr12	54362420.0	54362534.0	0.06336874965218403	no peak
49	-0.06336874965218403	0.12565867014300575	0.04442704888650146	A	1.0	not sig	0.24594996464096466	1.2735099431197658	sig active	chr12	54362420.0	54362534.0	0.06336874965218403	no peak
50	-0.6748585750491146	0.13104054264653753	0.04632982815786583	G	3.071346481254906e-22	sig	0.24594996464096466	1.2735099431197658	sig active	chr12	54362420.0	54362534.0	0.6748585750491146	no peak
51	0.03207143868876512	0.09354743264605324	0.03307401199330803	C	1.0	not sig	0.24594996464096466	1.2735099431197658	sig active	chr12	54362420.0	54362534.0	0.0	no peak
52	0.03207143868876512	0.09354743264605324	0.03307401199330803	C	1.0	not sig	0.24594996464096466	1.2735099431197658	sig active	chr12	54362420.0	54362534.0	0.0	no peak
53	-0.02895039901962763	0.09102198910733006	0.03218113286744057	T	1.0	not sig	0.24594996464096466	1.2735099431197658	sig active	chr12	54362420.0	54362534.0	0.02895039901962763	no peak
54	-0.2823651940015263	0.09702877291909996	0.034304851650652605	A	0.8185483191667301	not sig	0.24594996464096466	1.2735099431197658	sig active	chr12	54362420.0	54362534.0	0.2823651940015263	no peak
55	-0.10442255016474844	0.10367157835930088	0.03665343803708709	G	1.0	not sig	0.24594996464096466	1.2735099431197658	sig active	chr12	54362420.0	54362534.0	0.10442255016474844	no peak
56	-0.10442255016474844	0.10367157835930088	0.03665343803708709	G	1.0	not sig	0.24594996464096466	1.2735099431197658	sig active	chr12	54362420.0	54362534.0	0.10442255016474844	no peak
57	0.012644487066033994	0.12632560641725096	0.044662846467570495	C	1.0	not sig	0.24594996464096466	1.2735099431197658	sig active	chr12	54362420.0	54362534.0	0.0	no peak
58	0.08468573583805393	0.12240219395182705	0.04327571068772395	A	1.0	not sig	0.24594996464096466	1.2735099431197658	sig active	chr12	54362420.0	54362534.0	0.0	no peak
59	-0.15813896638610453	0.17994987640443105	0.06362188893962714	G	1.0	not sig	0.24594996464096466	1.2735099431197658	sig active	chr12	54362420.0	54362534.0	0.15813896638610453	no peak
60	-0.15813896638610453	0.17994987640443105	0.06362188893962714	G	1.0	not sig	0.24594996464096466	1.2735099431197658	sig active	chr12	54362420.0	54362534.0	0.15813896638610453	no peak
61	-0.13443797112167696	0.12312482679576417	0.04353119997985199	C	1.0	not sig	0.24594996464096466	1.2735099431197658	sig active	chr12	54362420.0	54362534.0	0.13443797112167696	no peak
62	0.07730658833185994	0.15414120075405058	0.05449714415671306	A	1.0	not sig	0.24594996464096466	1.2735099431197658	sig active	chr12	54362420.0	54362534.0	0.0	no peak
63	-0.12774290329953952	0.04485594724038202	0.015858972235110062	G	1.0	not sig	0.24594996464096466	1.2735099431197658	sig active	chr12	54362420.0	54362534.0	0.12774290329953952	no peak
64	-0.01350657274670112	0.14502912234527898	0.05127553793994012	T	1.0	not sig	0.24594996464096466	1.2735099431197658	sig active	chr12	54362420.0	54362534.0	0.01350657274670112	no peak
65	-0.2477537060485495	0.10830143887980946	0.03829034092208684	G	1.0	not sig	0.24594996464096466	1.2735099431197658	sig active	chr12	54362420.0	54362534.0	0.2477537060485495	no peak
66	-0.2477537060485495	0.10830143887980946	0.03829034092208684	G	1.0	not sig	0.24594996464096466	1.2735099431197658	sig active	chr12	54362420.0	54362534.0	0.2477537060485495	no peak
67	-0.2477537060485495	0.10830143887980946	0.03829034092208684	G	1.0	not sig	0.24594996464096466	1.2735099431197658	sig active	chr12	54362420.0	54362534.0	0.2477537060485495	no peak
68	-0.2477537060485495	0.10830143887980946	0.03829034092208684	G	1.0	not sig	0.24594996464096466	1.2735099431197658	sig active	chr12	54362420.0	54362534.0	0.2477537060485495	no peak
69	-0.1265192164775467	0.1639535852114271	0.057966345951423276	A	1.0	not sig	0.24594996464096466	1.2735099431197658	sig active	chr12	54362420.0	54362534.0	0.1265192164775467	no peak
70	-0.1265192164775467	0.1639535852114271	0.057966345951423276	A	1.0	not sig	0.24594996464096466	1.2735099431197658	sig active	chr12	54362420.0	54362534.0	0.1265192164775467	no peak
71	-0.15608401955820728	0.10199680769787124	0.036061317191272486	C	1.0	not sig	0.24594996464096466	1.2735099431197658	sig active	chr12	54362420.0	54362534.0	0.15608401955820728	no peak
72	0.09093260156591608	0.1458704164664069	0.051572980328951065	T	1.0	not sig	0.24594996464096466	1.2735099431197658	sig active	chr12	54362420.0	54362534.0	0.0	no peak
73	-0.10431192987504363	0.07362300179302493	0.02602966190957864	C	1.0	not sig	0.24594996464096466	1.2735099431197658	sig active	chr12	54362420.0	54362534.0	0.10431192987504363	no peak
74	-0.10868890766392833	0.10091962331841813	0.03568047500162274	T	1.0	not sig	0.24594996464096466	1.2735099431197658	sig active	chr12	54362420.0	54362534.0	0.10868890766392833	no peak
75	-0.036417073744083664	0.15064023125391587	0.0532593645195768	G	1.0	not sig	0.24594996464096466	1.2735099431197658	sig active	chr12	54362420.0	54362534.0	0.036417073744083664	no peak
76	0.02440479711524866	0.13069039917233846	0.046206033745368635	A	1.0	not sig	0.24594996464096466	1.2735099431197658	sig active	chr12	54362420.0	54362534.0	0.0	no peak
77	-0.02776137483057916	0.0702276473346236	0.024829222828544856	C	1.0	not sig	0.24594996464096466	1.2735099431197658	sig active	chr12	54362420.0	54362534.0	0.02776137483057916	no peak
78	0.06814368320416497	0.11498148888866462	0.040652095252050206	T	1.0	not sig	0.24594996464096466	1.2735099431197658	sig active	chr12	54362420.0	54362534.0	0.0	no peak
79	-0.09429257673166863	0.15784850301476291	0.05580787344094202	C	1.0	not sig	0.24594996464096466	1.2735099431197658	sig active	chr12	54362420.0	54362534.0	0.09429257673166863	no peak
80	-0.20981938112587065	0.1301893784410858	0.046028896167076734	G	1.0	not sig	0.24594996464096466	1.2735099431197658	sig active	chr12	54362420.0	54362534.0	0.20981938112587065	no peak
81	-0.07194323312205733	0.10818350256217947	0.03824864413711467	C	1.0	not sig	0.24594996464096466	1.2735099431197658	sig active	chr12	54362420.0	54362534.0	0.07194323312205733	no peak
82	-0.07194323312205733	0.10818350256217947	0.03824864413711467	C	1.0	not sig	0.24594996464096466	1.2735099431197658	sig active	chr12	54362420.0	54362534.0	0.07194323312205733	no peak
83	0.08991926678863085	0.12990276137333834	0.04592756173097273	T	1.0	not sig	0.24594996464096466	1.2735099431197658	sig active	chr12	54362420.0	54362534.0	0.0	no peak
84	-0.09822119657527408	0.1153318150126064	0.040775954240983216	G	1.0	not sig	0.24594996464096466	1.2735099431197658	sig active	chr12	54362420.0	54362534.0	0.09822119657527408	no peak
85	-0.22108388988852135	0.19206036843536564	0.06790359445891689	T	1.0	not sig	0.24594996464096466	1.2735099431197658	sig active	chr12	54362420.0	54362534.0	0.22108388988852135	no peak
86	-0.2000265588941104	0.14646380253986582	0.0517827739871533	G	1.0	not sig	0.24594996464096466	1.2735099431197658	sig active	chr12	54362420.0	54362534.0	0.2000265588941104	no peak
87	-0.08334337667073485	0.10617856340320493	0.037539791099526	C	1.0	not sig	0.24594996464096466	1.2735099431197658	sig active	chr12	54362420.0	54362534.0	0.08334337667073485	no peak
88	0.05240992700836662	0.15881106996927674	0.056148192251383434	T	1.0	not sig	0.24594996464096466	1.2735099431197658	sig active	chr12	54362420.0	54362534.0	0.0	no peak
89	-0.1220719653639888	0.1436681620223896	0.05079436580331965	C	1.0	not sig	0.24594996464096466	1.2735099431197658	sig active	chr12	54362420.0	54362534.0	0.1220719653639888	no peak
90	0.10756663182980156	0.10595181858663348	0.037459624700827705	T	1.0	not sig	0.24594996464096466	1.2735099431197658	sig active	chr12	54362420.0	54362534.0	0.0	no peak
91	0.012760558034244678	0.0812901248568108	0.02874039926487602	G	1.0	not sig	0.24594996464096466	1.2735099431197658	sig active	chr12	54362420.0	54362534.0	0.0	no peak
92	0.012760558034244678	0.0812901248568108	0.02874039926487602	G	1.0	not sig	0.24594996464096466	1.2735099431197658	sig active	chr12	54362420.0	54362534.0	0.0	no peak
93	0.2868976018328792	0.05422130395923789	0.019170125857177055	A	0.28791365000488583	not sig	0.24594996464096466	1.2735099431197658	sig active	chr12	54362420.0	54362534.0	0.0	no peak
94	-0.10996243402689347	0.1173416408854546	0.0414865349928308	G	1.0	not sig	0.24594996464096466	1.2735099431197658	sig active	chr12	54362420.0	54362534.0	0.10996243402689347	no peak
95	0.13602270242763492	0.1362255906556938	0.048163019461891936	C	1.0	not sig	0.24594996464096466	1.2735099431197658	sig active	chr12	54362420.0	54362534.0	0.0	no peak
96	0.03560071749411412	0.12160920096105725	0.0429953453271206	T	1.0	not sig	0.24594996464096466	1.2735099431197658	sig active	chr12	54362420.0	54362534.0	0.0	no peak
97	0.03560071749411412	0.12160920096105725	0.0429953453271206	T	1.0	not sig	0.24594996464096466	1.2735099431197658	sig active	chr12	54362420.0	54362534.0	0.0	no peak
98	-0.324198727242211	0.06879319490215399	0.02432206730740046	G	0.00032608646521519385	sig	0.24594996464096466	1.2735099431197658	sig active	chr12	54362420.0	54362534.0	0.324198727242211	no peak
99	-0.03893712660268928	0.1271494290931754	0.0449541117678912	A	1.0	not sig	0.24594996464096466	1.2735099431197658	sig active	chr12	54362420.0	54362534.0	0.03893712660268928	no peak
100	0.04363410784830327	0.090586643539632	0.032027214965901184	T	1.0	not sig	0.24594996464096466	1.2735099431197658	sig active	chr12	54362420.0	54362534.0	0.0	no peak
101	0.07410621580661403	0.12081949036620405	0.04271614046872282	C	1.0	not sig	0.24594996464096466	1.2735099431197658	sig active	chr12	54362420.0	54362534.0	0.0	no peak
102	0.07410621580661403	0.12081949036620405	0.04271614046872282	C	1.0	not sig	0.24594996464096466	1.2735099431197658	sig active	chr12	54362420.0	54362534.0	0.0	no peak
103	-0.1726536418464124	0.10135265153417053	0.035833573595524554	G	1.0	not sig	0.24594996464096466	1.2735099431197658	sig active	chr12	54362420.0	54362534.0	0.1726536418464124	no peak
104	-0.25694466963637186	0.11134691439081658	0.03936707911497218	A	1.0	not sig	0.24594996464096466	1.2735099431197658	sig active	chr12	54362420.0	54362534.0	0.25694466963637186	no peak
