## Supplementary material for "High-throughput functional analysis of IncRNA core promoters elucidatesrules governing tissue-specificity": JPX__p1__tile1__plus.tfbs_peaks.txt

delpos	mean.log2FC	sd	se	seq	padj	sig	wt_activ	wt_l2fc	wt_class	tile_chr	tile_start	tile_end	loss_score	peak
11	-0.34117499197256984	0.24209358167857856	0.08559300664333111	T	1.0	not sig	0.8428219685567169	1.8703819470355183	sig active	chrX	73164003.0	73164117.0	0.34117499197256984	no peak
12	0.3211596445720201	0.13926469374069378	0.04923750466195615	G	1.0	not sig	0.8428219685567169	1.8703819470355183	sig active	chrX	73164003.0	73164117.0	0.0	no peak
13	0.2471007344264239	0.2479077531274105	0.08764862667255624	C	1.0	not sig	0.8428219685567169	1.8703819470355183	sig active	chrX	73164003.0	73164117.0	0.0	no peak
14	-0.3830911542759591	0.29437333595611803	0.1040766910275384	G	1.0	not sig	0.8428219685567169	1.8703819470355183	sig active	chrX	73164003.0	73164117.0	0.3830911542759591	no peak
15	-0.3830911542759591	0.29437333595611803	0.1040766910275384	G	1.0	not sig	0.8428219685567169	1.8703819470355183	sig active	chrX	73164003.0	73164117.0	0.3830911542759591	no peak
16	0.09379342635648201	0.23936063500401986	0.08462676408023025	C	1.0	not sig	0.8428219685567169	1.8703819470355183	sig active	chrX	73164003.0	73164117.0	0.0	no peak
17	-0.2213303269776784	0.2426942342479933	0.08580536939581626	A	1.0	not sig	0.8428219685567169	1.8703819470355183	sig active	chrX	73164003.0	73164117.0	0.2213303269776784	no peak
18	-0.10071356422635856	0.1794421532126349	0.06344238168368478	C	1.0	not sig	0.8428219685567169	1.8703819470355183	sig active	chrX	73164003.0	73164117.0	0.10071356422635856	no peak
19	0.0895338857125578	0.15108320081059134	0.05341597790826901	G	1.0	not sig	0.8428219685567169	1.8703819470355183	sig active	chrX	73164003.0	73164117.0	0.0	no peak
20	0.0895338857125578	0.15108320081059134	0.05341597790826901	G	1.0	not sig	0.8428219685567169	1.8703819470355183	sig active	chrX	73164003.0	73164117.0	0.0	no peak
21	0.8928898383810306	0.19579809264922765	0.06922507952783039	C	1.6620525437134652e-17	sig	0.8428219685567169	1.8703819470355183	sig active	chrX	73164003.0	73164117.0	0.0	no peak
22	-0.38086108075395453	0.38509731474396935	0.13615246133609546	A	1.0	not sig	0.8428219685567169	1.8703819470355183	sig active	chrX	73164003.0	73164117.0	0.38086108075395453	no peak
23	-0.38086108075395453	0.38509731474396935	0.13615246133609546	A	1.0	not sig	0.8428219685567169	1.8703819470355183	sig active	chrX	73164003.0	73164117.0	0.38086108075395453	no peak
24	0.009533804114543859	0.13408929152002744	0.04740772365915561	C	1.0	not sig	0.8428219685567169	1.8703819470355183	sig active	chrX	73164003.0	73164117.0	0.0	no peak
25	-0.046042022167517564	0.3148064860873719	0.11130090053694458	G	1.0	not sig	0.8428219685567169	1.8703819470355183	sig active	chrX	73164003.0	73164117.0	0.046042022167517564	no peak
26	-0.046042022167517564	0.3148064860873719	0.11130090053694458	G	1.0	not sig	0.8428219685567169	1.8703819470355183	sig active	chrX	73164003.0	73164117.0	0.046042022167517564	no peak
27	0.2334335702652071	0.1651691211118862	0.05839610279041844	C	1.0	not sig	0.8428219685567169	1.8703819470355183	sig active	chrX	73164003.0	73164117.0	0.0	no peak
28	-0.32626598745696644	0.3365683909907282	0.1189948958012946	T	1.0	not sig	0.8428219685567169	1.8703819470355183	sig active	chrX	73164003.0	73164117.0	0.32626598745696644	no peak
29	0.19552413240419386	0.21017523535852406	0.07430816707974547	G	1.0	not sig	0.8428219685567169	1.8703819470355183	sig active	chrX	73164003.0	73164117.0	0.0	no peak
30	-0.11256001220043584	0.2198598916887873	0.07773221016204067	C	1.0	not sig	0.8428219685567169	1.8703819470355183	sig active	chrX	73164003.0	73164117.0	0.11256001220043584	no peak
31	-0.24990224474831385	0.2308404376552578	0.08161441941905162	G	1.0	not sig	0.8428219685567169	1.8703819470355183	sig active	chrX	73164003.0	73164117.0	0.24990224474831385	no peak
32	-0.24990224474831385	0.2308404376552578	0.08161441941905162	G	1.0	not sig	0.8428219685567169	1.8703819470355183	sig active	chrX	73164003.0	73164117.0	0.24990224474831385	no peak
33	-0.19862538341406374	0.15023107007401001	0.05311470419712193	C	1.0	not sig	0.8428219685567169	1.8703819470355183	sig active	chrX	73164003.0	73164117.0	0.19862538341406374	no peak
34	-0.6627591670435601	0.30671342537737184	0.10843957148264688	A	0.04669378176491654	sig	0.8428219685567169	1.8703819470355183	sig active	chrX	73164003.0	73164117.0	0.6627591670435601	no peak
35	0.031921440941636264	0.2782636537553939	0.09838105826409227	C	1.0	not sig	0.8428219685567169	1.8703819470355183	sig active	chrX	73164003.0	73164117.0	0.0	no peak
36	-0.02181706904635073	0.17242953371889255	0.060963046284731676	G	1.0	not sig	0.8428219685567169	1.8703819470355183	sig active	chrX	73164003.0	73164117.0	0.02181706904635073	no peak
37	-0.02181706904635073	0.17242953371889255	0.060963046284731676	G	1.0	not sig	0.8428219685567169	1.8703819470355183	sig active	chrX	73164003.0	73164117.0	0.02181706904635073	no peak
38	1.2516034697909022	0.14475114407240544	0.0511772577790544	C	9.831167228281107e-43	sig	0.8428219685567169	1.8703819470355183	sig active	chrX	73164003.0	73164117.0	0.0	no peak
39	-0.3469308123935182	0.3460424929604206	0.12234449667550575	A	1.0	not sig	0.8428219685567169	1.8703819470355183	sig active	chrX	73164003.0	73164117.0	0.3469308123935182	no peak
40	-0.3469308123935182	0.3460424929604206	0.12234449667550575	A	1.0	not sig	0.8428219685567169	1.8703819470355183	sig active	chrX	73164003.0	73164117.0	0.3469308123935182	no peak
41	0.23253422976523996	0.3093239841826026	0.10936254339957932	C	1.0	not sig	0.8428219685567169	1.8703819470355183	sig active	chrX	73164003.0	73164117.0	0.0	no peak
42	-0.11619518569229445	0.1848425552879285	0.06535171214797178	G	1.0	not sig	0.8428219685567169	1.8703819470355183	sig active	chrX	73164003.0	73164117.0	0.11619518569229445	no peak
43	-0.11619518569229445	0.1848425552879285	0.06535171214797178	G	1.0	not sig	0.8428219685567169	1.8703819470355183	sig active	chrX	73164003.0	73164117.0	0.11619518569229445	no peak
44	0.4765326896371127	0.15178972203182972	0.053665770881563934	C	0.7291062655668525	not sig	0.8428219685567169	1.8703819470355183	sig active	chrX	73164003.0	73164117.0	0.0	no peak
45	-0.6666063260946358	0.3018854247723672	0.10673261549896107	T	0.017485133004287064	sig	0.8428219685567169	1.8703819470355183	sig active	chrX	73164003.0	73164117.0	0.6666063260946358	no peak
46	-0.167542747978555	0.24520275422594626	0.08669226513939247	G	1.0	not sig	0.8428219685567169	1.8703819470355183	sig active	chrX	73164003.0	73164117.0	0.167542747978555	no peak
47	-0.167542747978555	0.24520275422594626	0.08669226513939247	G	1.0	not sig	0.8428219685567169	1.8703819470355183	sig active	chrX	73164003.0	73164117.0	0.167542747978555	no peak
48	-0.167542747978555	0.24520275422594626	0.08669226513939247	G	1.0	not sig	0.8428219685567169	1.8703819470355183	sig active	chrX	73164003.0	73164117.0	0.167542747978555	no peak
49	-0.167542747978555	0.24520275422594626	0.08669226513939247	G	1.0	not sig	0.8428219685567169	1.8703819470355183	sig active	chrX	73164003.0	73164117.0	0.167542747978555	no peak
50	-0.35583122281290913	0.27622788337124177	0.0976613047423059	C	0.027766902213267323	sig	0.8428219685567169	1.8703819470355183	sig active	chrX	73164003.0	73164117.0	0.35583122281290913	no peak
51	0.07801010925549011	0.3437869721305034	0.12154704963853477	A	1.0	not sig	0.8428219685567169	1.8703819470355183	sig active	chrX	73164003.0	73164117.0	0.0	no peak
52	0.0343138917536453	0.13493208142080207	0.04770569488613225	C	1.0	not sig	0.8428219685567169	1.8703819470355183	sig active	chrX	73164003.0	73164117.0	0.0	no peak
53	-0.18046490958470648	0.24912747469092936	0.08807986336691807	G	1.0	not sig	0.8428219685567169	1.8703819470355183	sig active	chrX	73164003.0	73164117.0	0.18046490958470648	no peak
54	-0.18046490958470648	0.24912747469092936	0.08807986336691807	G	1.0	not sig	0.8428219685567169	1.8703819470355183	sig active	chrX	73164003.0	73164117.0	0.18046490958470648	no peak
55	0.4741884462731542	0.1308859992296107	0.046275188808817466	C	0.00900035364826407	sig	0.8428219685567169	1.8703819470355183	sig active	chrX	73164003.0	73164117.0	0.0	no peak
56	-0.7114224294835635	0.3322381284725302	0.11746391680582673	A	0.00020059254407692024	sig	0.8428219685567169	1.8703819470355183	sig active	chrX	73164003.0	73164117.0	0.7114224294835635	no peak
57	-0.7114224294835635	0.3322381284725302	0.11746391680582673	A	0.00020059254407692024	sig	0.8428219685567169	1.8703819470355183	sig active	chrX	73164003.0	73164117.0	0.7114224294835635	no peak
58	-0.2730136770325093	0.10260343742357232	0.03627579318762879	C	1.0	not sig	0.8428219685567169	1.8703819470355183	sig active	chrX	73164003.0	73164117.0	0.2730136770325093	no peak
59	-0.03735635422548352	0.2103431519001076	0.07436753454235906	G	1.0	not sig	0.8428219685567169	1.8703819470355183	sig active	chrX	73164003.0	73164117.0	0.03735635422548352	no peak
60	-0.03735635422548352	0.2103431519001076	0.07436753454235906	G	1.0	not sig	0.8428219685567169	1.8703819470355183	sig active	chrX	73164003.0	73164117.0	0.03735635422548352	no peak
61	-0.3953944658020176	0.2638538264424097	0.09328641495972316	C	0.4211260797432661	not sig	0.8428219685567169	1.8703819470355183	sig active	chrX	73164003.0	73164117.0	0.3953944658020176	no peak
62	-0.13403063524717804	0.33735332237421645	0.11927241095330995	T	1.0	not sig	0.8428219685567169	1.8703819470355183	sig active	chrX	73164003.0	73164117.0	0.13403063524717804	no peak
63	-0.9791119073687392	0.42051034956653577	0.14867285986881149	G	3.3071210185381357e-12	sig	0.8428219685567169	1.8703819470355183	sig active	chrX	73164003.0	73164117.0	0.9791119073687392	no peak
64	-0.9791119073687392	0.42051034956653577	0.14867285986881149	G	3.3071210185381357e-12	sig	0.8428219685567169	1.8703819470355183	sig active	chrX	73164003.0	73164117.0	0.9791119073687392	no peak
65	-0.6195322882190268	0.5095461936533148	0.1801517844300263	T	1.0	not sig	0.8428219685567169	1.8703819470355183	sig active	chrX	73164003.0	73164117.0	0.6195322882190268	peak
66	-0.4348800284181229	0.25608916220504113	0.09054119159178314	G	0.9478970575706256	not sig	0.8428219685567169	1.8703819470355183	sig active	chrX	73164003.0	73164117.0	0.4348800284181229	peak
67	-0.947803330126706	0.3224090357855232	0.11398880775987985	C	1.297578944795798e-09	sig	0.8428219685567169	1.8703819470355183	sig active	chrX	73164003.0	73164117.0	0.947803330126706	peak
68	-1.1301253544009122	0.4404788866541523	0.15573280386132585	A	5.4225366633799365e-06	sig	0.8428219685567169	1.8703819470355183	sig active	chrX	73164003.0	73164117.0	1.1301253544009122	peak
69	-1.2483432840932585	0.2778218837108745	0.0982248689669899	T	2.255036887948924e-09	sig	0.8428219685567169	1.8703819470355183	sig active	chrX	73164003.0	73164117.0	1.2483432840932585	peak
70	-1.5214385584790675	0.2624158386333421	0.0927780094941955	G	9.976034013731364e-26	sig	0.8428219685567169	1.8703819470355183	sig active	chrX	73164003.0	73164117.0	1.5214385584790675	peak
71	-1.5247980006423396	0.3960732760839443	0.1400330496828643	T	1.6634327154908352e-10	sig	0.8428219685567169	1.8703819470355183	sig active	chrX	73164003.0	73164117.0	1.5247980006423396	peak
72	-1.5247980006423396	0.3960732760839443	0.1400330496828643	T	1.6634327154908352e-10	sig	0.8428219685567169	1.8703819470355183	sig active	chrX	73164003.0	73164117.0	1.5247980006423396	peak
73	-0.7801438695946915	0.3097604086157663	0.1095168427376621	G	9.935251985054802e-12	sig	0.8428219685567169	1.8703819470355183	sig active	chrX	73164003.0	73164117.0	0.7801438695946915	peak
74	-1.1411879015273436	0.19717405221501605	0.0697115546976341	C	1.2480876198984834e-13	sig	0.8428219685567169	1.8703819470355183	sig active	chrX	73164003.0	73164117.0	1.1411879015273436	peak
75	-1.1411879015273436	0.19717405221501605	0.0697115546976341	C	1.2480876198984834e-13	sig	0.8428219685567169	1.8703819470355183	sig active	chrX	73164003.0	73164117.0	1.1411879015273436	peak
76	-1.6733459926775835	0.4331655557081892	0.15314715090884987	G	8.884323325688873e-32	sig	0.8428219685567169	1.8703819470355183	sig active	chrX	73164003.0	73164117.0	1.6733459926775835	peak
77	-1.6733459926775835	0.4331655557081892	0.15314715090884987	G	8.884323325688873e-32	sig	0.8428219685567169	1.8703819470355183	sig active	chrX	73164003.0	73164117.0	1.6733459926775835	peak
78	-1.479643734115767	0.3026255169583361	0.10699427760066198	C	1.4288639006846643e-32	sig	0.8428219685567169	1.8703819470355183	sig active	chrX	73164003.0	73164117.0	1.479643734115767	peak
79	-1.4955948868520434	0.30394333446585475	0.1074601964486284	G	1.5418129412394135e-16	sig	0.8428219685567169	1.8703819470355183	sig active	chrX	73164003.0	73164117.0	1.4955948868520434	peak
80	-1.4955948868520434	0.30394333446585475	0.1074601964486284	G	1.5418129412394135e-16	sig	0.8428219685567169	1.8703819470355183	sig active	chrX	73164003.0	73164117.0	1.4955948868520434	peak
81	-1.2265185161278809	0.6049103857846247	0.21386811789923932	A	0.00023709647456312633	sig	0.8428219685567169	1.8703819470355183	sig active	chrX	73164003.0	73164117.0	1.2265185161278809	peak
82	-0.5181213853810367	0.2776811335502737	0.09817510627048294	G	0.6371380970088231	not sig	0.8428219685567169	1.8703819470355183	sig active	chrX	73164003.0	73164117.0	0.5181213853810367	peak
83	-0.5181213853810367	0.2776811335502737	0.09817510627048294	G	0.6371380970088231	not sig	0.8428219685567169	1.8703819470355183	sig active	chrX	73164003.0	73164117.0	0.5181213853810367	peak
84	-1.0049479543229456	0.35925148645701954	0.12701458111255282	C	1.8695590938435345e-12	sig	0.8428219685567169	1.8703819470355183	sig active	chrX	73164003.0	73164117.0	1.0049479543229456	peak
85	-1.3390742999977523	0.4523074192828889	0.15991482167795887	A	4.322506749728951e-16	sig	0.8428219685567169	1.8703819470355183	sig active	chrX	73164003.0	73164117.0	1.3390742999977523	peak
86	-1.026842716894974	0.5444693915864213	0.1924989994696361	T	3.078483258360205e-11	sig	0.8428219685567169	1.8703819470355183	sig active	chrX	73164003.0	73164117.0	1.026842716894974	peak
87	-1.026842716894974	0.5444693915864213	0.1924989994696361	T	3.078483258360205e-11	sig	0.8428219685567169	1.8703819470355183	sig active	chrX	73164003.0	73164117.0	1.026842716894974	peak
88	-1.026842716894974	0.5444693915864213	0.1924989994696361	T	3.078483258360205e-11	sig	0.8428219685567169	1.8703819470355183	sig active	chrX	73164003.0	73164117.0	1.026842716894974	peak
89	-0.5216002999188613	0.4863716153999991	0.1719583337129974	A	1.0	not sig	0.8428219685567169	1.8703819470355183	sig active	chrX	73164003.0	73164117.0	0.5216002999188613	peak
90	-0.40315678144070977	0.21038786061193787	0.0743833414590157	G	1.0	not sig	0.8428219685567169	1.8703819470355183	sig active	chrX	73164003.0	73164117.0	0.40315678144070977	no peak
91	-0.40315678144070977	0.21038786061193787	0.0743833414590157	G	1.0	not sig	0.8428219685567169	1.8703819470355183	sig active	chrX	73164003.0	73164117.0	0.40315678144070977	no peak
92	-0.2499088846691186	0.2897795294147801	0.1024525351491188	T	1.0	not sig	0.8428219685567169	1.8703819470355183	sig active	chrX	73164003.0	73164117.0	0.2499088846691186	peak
93	-0.3926365098616477	0.4258531407148267	0.1505618217945215	A	1.0	not sig	0.8428219685567169	1.8703819470355183	sig active	chrX	73164003.0	73164117.0	0.3926365098616477	peak
94	-1.459620174566041	0.5031650093129202	0.1778956950704791	G	2.8900784826351245e-30	sig	0.8428219685567169	1.8703819470355183	sig active	chrX	73164003.0	73164117.0	1.459620174566041	peak
95	-0.8889616600948219	0.4616459732078008	0.16321649908134955	T	0.009504614608281626	sig	0.8428219685567169	1.8703819470355183	sig active	chrX	73164003.0	73164117.0	0.8889616600948219	peak
96	-1.7816463048127251	0.43077427570375615	0.15230170575542468	G	6.095279484454694e-42	sig	0.8428219685567169	1.8703819470355183	sig active	chrX	73164003.0	73164117.0	1.7816463048127251	peak
97	-1.5352216441179267	0.4069323001415864	0.1438722944569776	C	2.3465552884136507e-31	sig	0.8428219685567169	1.8703819470355183	sig active	chrX	73164003.0	73164117.0	1.5352216441179267	peak
98	-1.4693506599181534	0.4265586977443385	0.15081127387456228	A	3.0292821707594016e-13	sig	0.8428219685567169	1.8703819470355183	sig active	chrX	73164003.0	73164117.0	1.4693506599181534	peak
99	-1.1211100500177809	0.3363467065835264	0.11891651852748675	C	2.6727873587342948e-20	sig	0.8428219685567169	1.8703819470355183	sig active	chrX	73164003.0	73164117.0	1.1211100500177809	peak
100	0.9245333635734508	0.21298146960348074	0.07530032071184889	G	5.75421844018912e-12	sig	0.8428219685567169	1.8703819470355183	sig active	chrX	73164003.0	73164117.0	0.0	no peak
101	-0.04840036518557553	0.5492376558872846	0.1941848354804512	A	1.0	not sig	0.8428219685567169	1.8703819470355183	sig active	chrX	73164003.0	73164117.0	0.04840036518557553	no peak
102	0.2332222750592093	0.27262400638681383	0.09638714181518036	C	1.0	not sig	0.8428219685567169	1.8703819470355183	sig active	chrX	73164003.0	73164117.0	0.0	no peak
103	0.2924080379069986	0.1450798910355775	0.05129348738253112	G	1.0	not sig	0.8428219685567169	1.8703819470355183	sig active	chrX	73164003.0	73164117.0	0.0	no peak
104	0.2924080379069986	0.1450798910355775	0.05129348738253112	G	1.0	not sig	0.8428219685567169	1.8703819470355183	sig active	chrX	73164003.0	73164117.0	0.0	no peak
