## Supplementary material for "High-throughput functional analysis of IncRNA core promoters elucidatesrules governing tissue-specificity": JPX__p1__tile2__plus.tfbs_peaks.txt

delpos	mean.log2FC	sd	se	seq	padj	sig	wt_activ	wt_l2fc	wt_class	tile_chr	tile_start	tile_end	loss_score	peak
11	-0.5291623196986979	0.08497455960799617	0.03004304366357729	C	2.252967865704987e-25	sig	1.7000209209777408	2.7275808994565423	sig active	chrX	73164097.0	73164211.0	0.5291623196986979	no peak
12	0.029271543828771587	0.09385580371962712	0.033183037631930964	T	1.0	not sig	1.7000209209777408	2.7275808994565423	sig active	chrX	73164097.0	73164211.0	0.0	no peak
13	0.2756600323726287	0.08593365697235844	0.030382135788656645	G	1.0	not sig	1.7000209209777408	2.7275808994565423	sig active	chrX	73164097.0	73164211.0	0.0	no peak
14	0.2756600323726287	0.08593365697235844	0.030382135788656645	G	1.0	not sig	1.7000209209777408	2.7275808994565423	sig active	chrX	73164097.0	73164211.0	0.0	no peak
15	0.2756600323726287	0.08593365697235844	0.030382135788656645	G	1.0	not sig	1.7000209209777408	2.7275808994565423	sig active	chrX	73164097.0	73164211.0	0.0	no peak
16	0.2102417308828314	0.059503477551573175	0.021037656240449443	C	1.0	not sig	1.7000209209777408	2.7275808994565423	sig active	chrX	73164097.0	73164211.0	0.0	peak
17	0.1749871352139248	0.07761650040861008	0.02744157688544831	G	1.0	not sig	1.7000209209777408	2.7275808994565423	sig active	chrX	73164097.0	73164211.0	0.0	peak
18	-0.3170638706791758	0.0866038202250601	0.030619074278900333	C	1.4441832706691831e-07	sig	1.7000209209777408	2.7275808994565423	sig active	chrX	73164097.0	73164211.0	0.3170638706791758	peak
19	-0.3170638706791758	0.0866038202250601	0.030619074278900333	C	1.4441832706691831e-07	sig	1.7000209209777408	2.7275808994565423	sig active	chrX	73164097.0	73164211.0	0.3170638706791758	peak
20	-0.2697789146005038	0.10534584265531684	0.03724537985569279	G	2.4474752079337555e-07	sig	1.7000209209777408	2.7275808994565423	sig active	chrX	73164097.0	73164211.0	0.2697789146005038	peak
21	-0.2697789146005038	0.10534584265531684	0.03724537985569279	G	2.4474752079337555e-07	sig	1.7000209209777408	2.7275808994565423	sig active	chrX	73164097.0	73164211.0	0.2697789146005038	peak
22	-0.2697789146005038	0.10534584265531684	0.03724537985569279	G	2.4474752079337555e-07	sig	1.7000209209777408	2.7275808994565423	sig active	chrX	73164097.0	73164211.0	0.2697789146005038	peak
23	-0.5139982356684136	0.13663353910775258	0.048307251020304594	C	2.8787294342024584e-26	sig	1.7000209209777408	2.7275808994565423	sig active	chrX	73164097.0	73164211.0	0.5139982356684136	peak
24	-0.5139982356684136	0.13663353910775258	0.048307251020304594	C	2.8787294342024584e-26	sig	1.7000209209777408	2.7275808994565423	sig active	chrX	73164097.0	73164211.0	0.5139982356684136	peak
25	-0.5013719903549634	0.17315449289856072	0.061219358060745084	T	4.331575959691478e-28	sig	1.7000209209777408	2.7275808994565423	sig active	chrX	73164097.0	73164211.0	0.5013719903549634	peak
26	-0.377216277777414	0.08868107915797997	0.03135349621777432	G	1.7070549087419224e-15	sig	1.7000209209777408	2.7275808994565423	sig active	chrX	73164097.0	73164211.0	0.377216277777414	peak
27	-0.3822353596292256	0.0861134784376071	0.03044571227739676	T	5.158595455201186e-16	sig	1.7000209209777408	2.7275808994565423	sig active	chrX	73164097.0	73164211.0	0.3822353596292256	peak
28	-0.3822353596292256	0.0861134784376071	0.03044571227739676	T	5.158595455201186e-16	sig	1.7000209209777408	2.7275808994565423	sig active	chrX	73164097.0	73164211.0	0.3822353596292256	peak
29	-0.3822353596292256	0.0861134784376071	0.03044571227739676	T	5.158595455201186e-16	sig	1.7000209209777408	2.7275808994565423	sig active	chrX	73164097.0	73164211.0	0.3822353596292256	peak
30	-0.08645897960040233	0.09468901607455198	0.03347762268509885	G	1.0	not sig	1.7000209209777408	2.7275808994565423	sig active	chrX	73164097.0	73164211.0	0.08645897960040233	no peak
31	-0.08645897960040233	0.09468901607455198	0.03347762268509885	G	1.0	not sig	1.7000209209777408	2.7275808994565423	sig active	chrX	73164097.0	73164211.0	0.08645897960040233	no peak
32	-0.3481281775022572	0.09415535930766362	0.033288946525752434	C	1.1807094044459814e-14	sig	1.7000209209777408	2.7275808994565423	sig active	chrX	73164097.0	73164211.0	0.3481281775022572	no peak
33	-0.1012441528924097	0.15425603659806894	0.0545377447587274	T	1.0	not sig	1.7000209209777408	2.7275808994565423	sig active	chrX	73164097.0	73164211.0	0.1012441528924097	no peak
34	-0.6424657693475921	0.10179316174634363	0.03598931747462933	G	1.0021654507698504e-41	sig	1.7000209209777408	2.7275808994565423	sig active	chrX	73164097.0	73164211.0	0.6424657693475921	no peak
35	-0.3218705431970625	0.16396620915589036	0.057970809189790924	T	1.2505833701332792e-09	sig	1.7000209209777408	2.7275808994565423	sig active	chrX	73164097.0	73164211.0	0.3218705431970625	no peak
36	-0.17539430481407442	0.05940374157046066	0.02100239424616297	G	0.0004432190647001736	sig	1.7000209209777408	2.7275808994565423	sig active	chrX	73164097.0	73164211.0	0.17539430481407442	no peak
37	-0.04021950995965495	0.12770242407106394	0.04514962501730475	A	1.0	not sig	1.7000209209777408	2.7275808994565423	sig active	chrX	73164097.0	73164211.0	0.04021950995965495	no peak
38	0.007250359052500931	0.11402758631106233	0.04031483976144325	C	1.0	not sig	1.7000209209777408	2.7275808994565423	sig active	chrX	73164097.0	73164211.0	0.0	no peak
39	0.8563876909052075	0.12058806114031015	0.04263431788122565	G	6.517039975358402e-48	sig	1.7000209209777408	2.7275808994565423	sig active	chrX	73164097.0	73164211.0	0.0	no peak
40	0.9504617913181364	0.15344300655829912	0.05425029523151259	C	1.0813873658809046e-41	sig	1.7000209209777408	2.7275808994565423	sig active	chrX	73164097.0	73164211.0	0.0	no peak
41	0.9504617913181364	0.15344300655829912	0.05425029523151259	C	1.0813873658809046e-41	sig	1.7000209209777408	2.7275808994565423	sig active	chrX	73164097.0	73164211.0	0.0	no peak
42	0.9504617913181364	0.15344300655829912	0.05425029523151259	C	1.0813873658809046e-41	sig	1.7000209209777408	2.7275808994565423	sig active	chrX	73164097.0	73164211.0	0.0	no peak
43	-0.08746153080748681	0.07375378239228746	0.026075899833871718	A	1.0	not sig	1.7000209209777408	2.7275808994565423	sig active	chrX	73164097.0	73164211.0	0.08746153080748681	no peak
44	-0.11896585340688795	0.07817501955477246	0.02763904322328528	C	1.0	not sig	1.7000209209777408	2.7275808994565423	sig active	chrX	73164097.0	73164211.0	0.11896585340688795	no peak
45	-0.11896585340688795	0.07817501955477246	0.02763904322328528	C	1.0	not sig	1.7000209209777408	2.7275808994565423	sig active	chrX	73164097.0	73164211.0	0.11896585340688795	no peak
46	-0.11896585340688795	0.07817501955477246	0.02763904322328528	C	1.0	not sig	1.7000209209777408	2.7275808994565423	sig active	chrX	73164097.0	73164211.0	0.11896585340688795	no peak
47	-0.11896585340688795	0.07817501955477246	0.02763904322328528	C	1.0	not sig	1.7000209209777408	2.7275808994565423	sig active	chrX	73164097.0	73164211.0	0.11896585340688795	no peak
48	-0.11896585340688795	0.07817501955477246	0.02763904322328528	C	1.0	not sig	1.7000209209777408	2.7275808994565423	sig active	chrX	73164097.0	73164211.0	0.11896585340688795	no peak
49	0.1580190543958956	0.0916405139093748	0.032399814408369525	G	1.0	not sig	1.7000209209777408	2.7275808994565423	sig active	chrX	73164097.0	73164211.0	0.0	no peak
50	0.1580190543958956	0.0916405139093748	0.032399814408369525	G	1.0	not sig	1.7000209209777408	2.7275808994565423	sig active	chrX	73164097.0	73164211.0	0.0	no peak
51	0.07224303789289363	0.09023339274867917	0.031902321951030044	C	1.0	not sig	1.7000209209777408	2.7275808994565423	sig active	chrX	73164097.0	73164211.0	0.0	no peak
52	0.19607231615370305	0.07155285942053359	0.02529775605477352	T	1.0	not sig	1.7000209209777408	2.7275808994565423	sig active	chrX	73164097.0	73164211.0	0.0	no peak
53	0.19607231615370305	0.07155285942053359	0.02529775605477352	T	1.0	not sig	1.7000209209777408	2.7275808994565423	sig active	chrX	73164097.0	73164211.0	0.0	no peak
54	0.19607231615370305	0.07155285942053359	0.02529775605477352	T	1.0	not sig	1.7000209209777408	2.7275808994565423	sig active	chrX	73164097.0	73164211.0	0.0	no peak
55	0.04323902998580989	0.10951786460906764	0.038720412363070965	C	1.0	not sig	1.7000209209777408	2.7275808994565423	sig active	chrX	73164097.0	73164211.0	0.0	no peak
56	0.2578131525146796	0.0822608950145833	0.02908361834564325	A	1.0	not sig	1.7000209209777408	2.7275808994565423	sig active	chrX	73164097.0	73164211.0	0.0	no peak
57	-0.4341315618043207	0.13048275106329274	0.04613261905236525	T	7.904239350282706e-12	sig	1.7000209209777408	2.7275808994565423	sig active	chrX	73164097.0	73164211.0	0.4341315618043207	no peak
58	-0.3873599566547675	0.10388116573414843	0.036727538364089984	C	2.064427989592905e-15	sig	1.7000209209777408	2.7275808994565423	sig active	chrX	73164097.0	73164211.0	0.3873599566547675	no peak
59	-0.3873599566547675	0.10388116573414843	0.036727538364089984	C	2.064427989592905e-15	sig	1.7000209209777408	2.7275808994565423	sig active	chrX	73164097.0	73164211.0	0.3873599566547675	no peak
60	-0.8023822357626635	0.0987339054346172	0.03490770703292456	G	5.9603025640094175e-37	sig	1.7000209209777408	2.7275808994565423	sig active	chrX	73164097.0	73164211.0	0.8023822357626635	no peak
61	-0.058593276552968275	0.08982416648136463	0.03175763861670115	C	1.0	not sig	1.7000209209777408	2.7275808994565423	sig active	chrX	73164097.0	73164211.0	0.058593276552968275	no peak
62	-0.058593276552968275	0.08982416648136463	0.03175763861670115	C	1.0	not sig	1.7000209209777408	2.7275808994565423	sig active	chrX	73164097.0	73164211.0	0.058593276552968275	no peak
63	0.17981674818981	0.08925080669112065	0.03155492531883055	T	1.0	not sig	1.7000209209777408	2.7275808994565423	sig active	chrX	73164097.0	73164211.0	0.0	no peak
64	-0.061591251976671375	0.10675625448514232	0.03774403574026045	A	1.0	not sig	1.7000209209777408	2.7275808994565423	sig active	chrX	73164097.0	73164211.0	0.061591251976671375	no peak
65	-0.02059298478233512	0.11250738929874683	0.03977736895336935	T	1.0	not sig	1.7000209209777408	2.7275808994565423	sig active	chrX	73164097.0	73164211.0	0.02059298478233512	no peak
66	0.4111236675809621	0.07857669148139827	0.027781055694849968	G	3.5364068934657614e-06	sig	1.7000209209777408	2.7275808994565423	sig active	chrX	73164097.0	73164211.0	0.0	no peak
67	-0.002927555575128637	0.1316115244226783	0.04653170070078736	C	1.0	not sig	1.7000209209777408	2.7275808994565423	sig active	chrX	73164097.0	73164211.0	0.002927555575128637	no peak
68	-0.002927555575128637	0.1316115244226783	0.04653170070078736	C	1.0	not sig	1.7000209209777408	2.7275808994565423	sig active	chrX	73164097.0	73164211.0	0.002927555575128637	no peak
69	-0.002927555575128637	0.1316115244226783	0.04653170070078736	C	1.0	not sig	1.7000209209777408	2.7275808994565423	sig active	chrX	73164097.0	73164211.0	0.002927555575128637	no peak
70	-0.07067554687730063	0.12074232940171492	0.042688859948106235	T	1.0	not sig	1.7000209209777408	2.7275808994565423	sig active	chrX	73164097.0	73164211.0	0.07067554687730063	no peak
71	0.035726600541236664	0.06444276450369496	0.022783957889485226	A	1.0	not sig	1.7000209209777408	2.7275808994565423	sig active	chrX	73164097.0	73164211.0	0.0	no peak
72	0.19502030173135126	0.08379542592960497	0.029626156953619368	G	1.0	not sig	1.7000209209777408	2.7275808994565423	sig active	chrX	73164097.0	73164211.0	0.0	no peak
73	0.19502030173135126	0.08379542592960497	0.029626156953619368	G	1.0	not sig	1.7000209209777408	2.7275808994565423	sig active	chrX	73164097.0	73164211.0	0.0	no peak
74	0.19502030173135126	0.08379542592960497	0.029626156953619368	G	1.0	not sig	1.7000209209777408	2.7275808994565423	sig active	chrX	73164097.0	73164211.0	0.0	no peak
75	-0.29651159675372496	0.08430243663479069	0.02980541230750486	C	0.001167185338835451	sig	1.7000209209777408	2.7275808994565423	sig active	chrX	73164097.0	73164211.0	0.29651159675372496	no peak
76	0.1026321626355894	0.11168953099675116	0.03948821237767392	T	1.0	not sig	1.7000209209777408	2.7275808994565423	sig active	chrX	73164097.0	73164211.0	0.0	no peak
77	0.03842482956627971	0.08995074025990524	0.03180238920526439	A	1.0	not sig	1.7000209209777408	2.7275808994565423	sig active	chrX	73164097.0	73164211.0	0.0	no peak
78	-0.0015042523426970213	0.06483868885165439	0.02292393828512471	G	1.0	not sig	1.7000209209777408	2.7275808994565423	sig active	chrX	73164097.0	73164211.0	0.0015042523426970213	no peak
79	0.11515459671857993	0.05159758066157368	0.01824249958930931	T	1.0	not sig	1.7000209209777408	2.7275808994565423	sig active	chrX	73164097.0	73164211.0	0.0	no peak
80	-0.07589997383774216	0.06430010365134882	0.02273351966143332	G	1.0	not sig	1.7000209209777408	2.7275808994565423	sig active	chrX	73164097.0	73164211.0	0.07589997383774216	no peak
81	-0.07589997383774216	0.06430010365134882	0.02273351966143332	G	1.0	not sig	1.7000209209777408	2.7275808994565423	sig active	chrX	73164097.0	73164211.0	0.07589997383774216	no peak
82	0.07862985548144255	0.09846756240475206	0.034813540551654865	A	1.0	not sig	1.7000209209777408	2.7275808994565423	sig active	chrX	73164097.0	73164211.0	0.0	no peak
83	0.07862985548144255	0.09846756240475206	0.034813540551654865	A	1.0	not sig	1.7000209209777408	2.7275808994565423	sig active	chrX	73164097.0	73164211.0	0.0	no peak
84	0.10747935915035894	0.11814081304658898	0.041769085020067605	G	1.0	not sig	1.7000209209777408	2.7275808994565423	sig active	chrX	73164097.0	73164211.0	0.0	no peak
85	-0.1897647930557174	0.13812398028177095	0.0488342015508586	A	0.011965160008608505	sig	1.7000209209777408	2.7275808994565423	sig active	chrX	73164097.0	73164211.0	0.1897647930557174	no peak
86	-0.32583886911180704	0.14590809928092913	0.0515863032157925	C	1.6790468695745022e-06	sig	1.7000209209777408	2.7275808994565423	sig active	chrX	73164097.0	73164211.0	0.32583886911180704	no peak
87	-0.026458960399874002	0.1087028311839414	0.03843225453217073	T	1.0	not sig	1.7000209209777408	2.7275808994565423	sig active	chrX	73164097.0	73164211.0	0.026458960399874002	peak
88	-0.026458960399874002	0.1087028311839414	0.03843225453217073	T	1.0	not sig	1.7000209209777408	2.7275808994565423	sig active	chrX	73164097.0	73164211.0	0.026458960399874002	peak
89	-2.054758567799841	0.1469933876075959	0.051970010583456835	A	5.322429512655479e-92	sig	1.7000209209777408	2.7275808994565423	sig active	chrX	73164097.0	73164211.0	2.054758567799841	peak
90	-2.054758567799841	0.1469933876075959	0.051970010583456835	A	5.322429512655479e-92	sig	1.7000209209777408	2.7275808994565423	sig active	chrX	73164097.0	73164211.0	2.054758567799841	peak
91	-1.8783030406617085	0.17967413308510427	0.06352439895414573	G	2.0972717087155087e-92	sig	1.7000209209777408	2.7275808994565423	sig active	chrX	73164097.0	73164211.0	1.8783030406617085	peak
92	-2.3178493013332666	0.15959374983863098	0.05642491137294271	A	8.621582416874941e-96	sig	1.7000209209777408	2.7275808994565423	sig active	chrX	73164097.0	73164211.0	2.3178493013332666	peak
93	-2.2210025566281866	0.2554443824284762	0.09031322751559263	T	4.502858539812786e-96	sig	1.7000209209777408	2.7275808994565423	sig active	chrX	73164097.0	73164211.0	2.2210025566281866	peak
94	-2.5878942667116056	0.21621162965925972	0.07644235475172853	G	1.3198439955107931e-96	sig	1.7000209209777408	2.7275808994565423	sig active	chrX	73164097.0	73164211.0	2.5878942667116056	peak
95	-2.5878942667116056	0.21621162965925972	0.07644235475172853	G	1.3198439955107931e-96	sig	1.7000209209777408	2.7275808994565423	sig active	chrX	73164097.0	73164211.0	2.5878942667116056	peak
96	-2.3063916281414856	0.2922098194601245	0.1033117724347754	C	1.0189426670718954e-91	sig	1.7000209209777408	2.7275808994565423	sig active	chrX	73164097.0	73164211.0	2.3063916281414856	peak
97	-1.32362487435333	0.1726413292312944	0.0610379273062538	G	1.022792294085132e-75	sig	1.7000209209777408	2.7275808994565423	sig active	chrX	73164097.0	73164211.0	1.32362487435333	peak
98	-1.32362487435333	0.1726413292312944	0.0610379273062538	G	1.022792294085132e-75	sig	1.7000209209777408	2.7275808994565423	sig active	chrX	73164097.0	73164211.0	1.32362487435333	peak
99	-0.8615193575741222	0.13544608390866456	0.047887422208489405	C	5.472474386691016e-56	sig	1.7000209209777408	2.7275808994565423	sig active	chrX	73164097.0	73164211.0	0.8615193575741222	peak
100	-0.07371521548887944	0.14093135828819234	0.04982675956370588	G	1.0	not sig	1.7000209209777408	2.7275808994565423	sig active	chrX	73164097.0	73164211.0	0.07371521548887944	no peak
101	0.1656719064544072	0.10998977677927857	0.038887258510911266	T	1.0	not sig	1.7000209209777408	2.7275808994565423	sig active	chrX	73164097.0	73164211.0	0.0	no peak
102	0.1656719064544072	0.10998977677927857	0.038887258510911266	T	1.0	not sig	1.7000209209777408	2.7275808994565423	sig active	chrX	73164097.0	73164211.0	0.0	no peak
103	0.1656719064544072	0.10998977677927857	0.038887258510911266	T	1.0	not sig	1.7000209209777408	2.7275808994565423	sig active	chrX	73164097.0	73164211.0	0.0	no peak
104	0.1119103066021434	0.08677429720024316	0.030679346991494386	G	1.0	not sig	1.7000209209777408	2.7275808994565423	sig active	chrX	73164097.0	73164211.0	0.0	no peak
