## Supplementary material for "High-throughput functional analysis of IncRNA core promoters elucidatesrules governing tissue-specificity": LINC00467__p1__tile2__plus.tfbs_peaks.txt

delpos	mean.log2FC	sd	se	seq	padj	sig	wt_activ	wt_l2fc	wt_class	tile_chr	tile_start	tile_end	loss_score	peak
11	-0.4902757785273906	0.18304594820147865	0.06471651562099352	C	8.261183324719296e-16	sig	2.8296841533520847	3.8572441318308863	sig active	chr1	211556065.0	211556179.0	0.4902757785273906	peak
12	-0.6026884573801745	0.17745573611424809	0.06274007718341766	T	1.871783529054329e-26	sig	2.8296841533520847	3.8572441318308863	sig active	chr1	211556065.0	211556179.0	0.6026884573801745	peak
13	-0.6026884573801745	0.17745573611424809	0.06274007718341766	T	1.871783529054329e-26	sig	2.8296841533520847	3.8572441318308863	sig active	chr1	211556065.0	211556179.0	0.6026884573801745	peak
14	-0.9694604065422736	0.2300052796337212	0.08131914646885617	C	7.92919668642077e-49	sig	2.8296841533520847	3.8572441318308863	sig active	chr1	211556065.0	211556179.0	0.9694604065422736	peak
15	-0.9694604065422736	0.2300052796337212	0.08131914646885617	C	7.92919668642077e-49	sig	2.8296841533520847	3.8572441318308863	sig active	chr1	211556065.0	211556179.0	0.9694604065422736	peak
16	-0.6618725124505331	0.18191449836941898	0.06431648769658266	G	2.0878044537382225e-30	sig	2.8296841533520847	3.8572441318308863	sig active	chr1	211556065.0	211556179.0	0.6618725124505331	peak
17	-0.22914557989567785	0.1978806113472881	0.06996136107450354	C	1.0	not sig	2.8296841533520847	3.8572441318308863	sig active	chr1	211556065.0	211556179.0	0.22914557989567785	peak
18	0.12221274731925386	0.1303359956045318	0.04608073316233224	T	1.0	not sig	2.8296841533520847	3.8572441318308863	sig active	chr1	211556065.0	211556179.0	0.0	no peak
19	-0.1745938702962468	0.1787403190507304	0.06319424583610925	C	1.0	not sig	2.8296841533520847	3.8572441318308863	sig active	chr1	211556065.0	211556179.0	0.1745938702962468	no peak
20	-0.1745938702962468	0.1787403190507304	0.06319424583610925	C	1.0	not sig	2.8296841533520847	3.8572441318308863	sig active	chr1	211556065.0	211556179.0	0.1745938702962468	no peak
21	-0.1745938702962468	0.1787403190507304	0.06319424583610925	C	1.0	not sig	2.8296841533520847	3.8572441318308863	sig active	chr1	211556065.0	211556179.0	0.1745938702962468	no peak
22	0.11551547040768236	0.12037508545625518	0.04255901960601409	G	1.0	not sig	2.8296841533520847	3.8572441318308863	sig active	chr1	211556065.0	211556179.0	0.0	no peak
23	-0.02783304729187541	0.12940947769173966	0.04575315961281917	C	1.0	not sig	2.8296841533520847	3.8572441318308863	sig active	chr1	211556065.0	211556179.0	0.02783304729187541	no peak
24	-0.02783304729187541	0.12940947769173966	0.04575315961281917	C	1.0	not sig	2.8296841533520847	3.8572441318308863	sig active	chr1	211556065.0	211556179.0	0.02783304729187541	no peak
25	-0.02783304729187541	0.12940947769173966	0.04575315961281917	C	1.0	not sig	2.8296841533520847	3.8572441318308863	sig active	chr1	211556065.0	211556179.0	0.02783304729187541	no peak
26	-0.02783304729187541	0.12940947769173966	0.04575315961281917	C	1.0	not sig	2.8296841533520847	3.8572441318308863	sig active	chr1	211556065.0	211556179.0	0.02783304729187541	no peak
27	0.4451421877763825	0.1833658003485604	0.06482960043208283	G	0.0020458447141149983	sig	2.8296841533520847	3.8572441318308863	sig active	chr1	211556065.0	211556179.0	0.0	no peak
28	-0.6834202237788932	0.24461621924913615	0.08648489370963973	C	3.787137782420554e-16	sig	2.8296841533520847	3.8572441318308863	sig active	chr1	211556065.0	211556179.0	0.6834202237788932	no peak
29	-0.08976081425748611	0.13956035004049472	0.04934203494920104	T	1.0	not sig	2.8296841533520847	3.8572441318308863	sig active	chr1	211556065.0	211556179.0	0.08976081425748611	no peak
30	-0.1402798343574262	0.0948111004723012	0.033520786037861634	C	1.0	not sig	2.8296841533520847	3.8572441318308863	sig active	chr1	211556065.0	211556179.0	0.1402798343574262	no peak
31	-0.06323482417870857	0.12502941901946776	0.044204575018239975	T	1.0	not sig	2.8296841533520847	3.8572441318308863	sig active	chr1	211556065.0	211556179.0	0.06323482417870857	no peak
32	0.01257763383211491	0.10047092040719983	0.035521834565992436	G	1.0	not sig	2.8296841533520847	3.8572441318308863	sig active	chr1	211556065.0	211556179.0	0.0	no peak
33	0.1985812449606653	0.15541689893197816	0.05494817157289302	T	0.7407022336466754	not sig	2.8296841533520847	3.8572441318308863	sig active	chr1	211556065.0	211556179.0	0.0	no peak
34	0.19459647829470367	0.12112001762103007	0.04282239289863225	G	0.4658024242358077	not sig	2.8296841533520847	3.8572441318308863	sig active	chr1	211556065.0	211556179.0	0.0	no peak
35	0.19459647829470367	0.12112001762103007	0.04282239289863225	G	0.4658024242358077	not sig	2.8296841533520847	3.8572441318308863	sig active	chr1	211556065.0	211556179.0	0.0	no peak
36	-0.3223567589000754	0.1779331777181403	0.06290887828128405	C	1.0	not sig	2.8296841533520847	3.8572441318308863	sig active	chr1	211556065.0	211556179.0	0.3223567589000754	no peak
37	-0.5444897041997907	0.21502445244410925	0.07602262422207698	G	2.3749033731771118e-14	sig	2.8296841533520847	3.8572441318308863	sig active	chr1	211556065.0	211556179.0	0.5444897041997907	no peak
38	-0.3047781923355665	0.1518756382323994	0.05369614684558225	T	0.001806835133885736	sig	2.8296841533520847	3.8572441318308863	sig active	chr1	211556065.0	211556179.0	0.3047781923355665	no peak
39	-0.3010709612915644	0.15506068609529372	0.054822231316710386	A	0.4319872928717762	not sig	2.8296841533520847	3.8572441318308863	sig active	chr1	211556065.0	211556179.0	0.3010709612915644	no peak
40	-0.05110714068129996	0.10603204908041798	0.03748799046393419	G	1.0	not sig	2.8296841533520847	3.8572441318308863	sig active	chr1	211556065.0	211556179.0	0.05110714068129996	no peak
41	-0.05110714068129996	0.10603204908041798	0.03748799046393419	G	1.0	not sig	2.8296841533520847	3.8572441318308863	sig active	chr1	211556065.0	211556179.0	0.05110714068129996	no peak
42	0.18401653955384745	0.10449052212091042	0.03694297838070936	C	0.19639661079330095	not sig	2.8296841533520847	3.8572441318308863	sig active	chr1	211556065.0	211556179.0	0.0	no peak
43	0.18401653955384745	0.10449052212091042	0.03694297838070936	C	0.19639661079330095	not sig	2.8296841533520847	3.8572441318308863	sig active	chr1	211556065.0	211556179.0	0.0	no peak
44	-0.26704256943874866	0.1407385398544271	0.04975858795267929	G	0.13381258048150013	not sig	2.8296841533520847	3.8572441318308863	sig active	chr1	211556065.0	211556179.0	0.26704256943874866	no peak
45	-0.26704256943874866	0.1407385398544271	0.04975858795267929	G	0.13381258048150013	not sig	2.8296841533520847	3.8572441318308863	sig active	chr1	211556065.0	211556179.0	0.26704256943874866	no peak
46	-0.3240156090116453	0.13863830735313085	0.049016043630811815	A	1.4115357781860175e-05	sig	2.8296841533520847	3.8572441318308863	sig active	chr1	211556065.0	211556179.0	0.3240156090116453	no peak
47	0.018147519703019976	0.08927341782790603	0.03156291956290618	C	1.0	not sig	2.8296841533520847	3.8572441318308863	sig active	chr1	211556065.0	211556179.0	0.0	no peak
48	-0.1471677979502768	0.10511226087282337	0.0371627962245114	A	1.0	not sig	2.8296841533520847	3.8572441318308863	sig active	chr1	211556065.0	211556179.0	0.1471677979502768	no peak
49	-0.10862369582092524	0.12213898754687348	0.043182653170826764	T	1.0	not sig	2.8296841533520847	3.8572441318308863	sig active	chr1	211556065.0	211556179.0	0.10862369582092524	no peak
50	-0.10862369582092524	0.12213898754687348	0.043182653170826764	T	1.0	not sig	2.8296841533520847	3.8572441318308863	sig active	chr1	211556065.0	211556179.0	0.10862369582092524	no peak
51	-0.10862369582092524	0.12213898754687348	0.043182653170826764	T	1.0	not sig	2.8296841533520847	3.8572441318308863	sig active	chr1	211556065.0	211556179.0	0.10862369582092524	no peak
52	0.10735313081776032	0.13919449183715674	0.04921268454093454	C	1.0	not sig	2.8296841533520847	3.8572441318308863	sig active	chr1	211556065.0	211556179.0	0.0	no peak
53	-0.12800181628870885	0.12449120442136732	0.04401428742221476	T	1.0	not sig	2.8296841533520847	3.8572441318308863	sig active	chr1	211556065.0	211556179.0	0.12800181628870885	no peak
54	-0.08209436612290233	0.10056514521776423	0.03555514806724549	A	1.0	not sig	2.8296841533520847	3.8572441318308863	sig active	chr1	211556065.0	211556179.0	0.08209436612290233	no peak
55	0.16600410416618744	0.14887821720706387	0.0526363984790393	G	1.0	not sig	2.8296841533520847	3.8572441318308863	sig active	chr1	211556065.0	211556179.0	0.0	no peak
56	-0.13180041580744967	0.12548057324356604	0.0443640821238504	T	1.0	not sig	2.8296841533520847	3.8572441318308863	sig active	chr1	211556065.0	211556179.0	0.13180041580744967	no peak
57	-0.05056478877400716	0.11980113691982285	0.0423560981549324	C	1.0	not sig	2.8296841533520847	3.8572441318308863	sig active	chr1	211556065.0	211556179.0	0.05056478877400716	no peak
58	0.015411989836607354	0.08160504448425522	0.02885174016692336	G	1.0	not sig	2.8296841533520847	3.8572441318308863	sig active	chr1	211556065.0	211556179.0	0.0	no peak
59	0.08348019596667894	0.05233738703299121	0.018504060640306484	A	1.0	not sig	2.8296841533520847	3.8572441318308863	sig active	chr1	211556065.0	211556179.0	0.0	no peak
60	0.16830491423571875	0.09289810706309068	0.032844440731852664	C	1.0	not sig	2.8296841533520847	3.8572441318308863	sig active	chr1	211556065.0	211556179.0	0.0	no peak
61	0.039037055363781936	0.08053743828160323	0.028474284374157336	T	1.0	not sig	2.8296841533520847	3.8572441318308863	sig active	chr1	211556065.0	211556179.0	0.0	no peak
62	0.151794175924026	0.11034586183678932	0.03901315359033379	G	1.0	not sig	2.8296841533520847	3.8572441318308863	sig active	chr1	211556065.0	211556179.0	0.0	no peak
63	0.17235196497405836	0.13551215565370325	0.047910782097970235	T	1.0	not sig	2.8296841533520847	3.8572441318308863	sig active	chr1	211556065.0	211556179.0	0.0	peak
64	0.17235196497405836	0.13551215565370325	0.047910782097970235	T	1.0	not sig	2.8296841533520847	3.8572441318308863	sig active	chr1	211556065.0	211556179.0	0.0	peak
65	-0.983664054684889	0.24770901540851056	0.0875783622782004	G	8.467516973981753e-56	sig	2.8296841533520847	3.8572441318308863	sig active	chr1	211556065.0	211556179.0	0.983664054684889	peak
66	-1.00079127912214	0.22960950159404894	0.0811792178010077	C	1.1438560187886674e-51	sig	2.8296841533520847	3.8572441318308863	sig active	chr1	211556065.0	211556179.0	1.00079127912214	peak
67	-0.9725770638096312	0.25526997678006313	0.09025156580725756	G	5.824529999331773e-50	sig	2.8296841533520847	3.8572441318308863	sig active	chr1	211556065.0	211556179.0	0.9725770638096312	peak
68	-1.1480991281540307	0.1995387668501178	0.07054760757465987	C	7.530986300529349e-59	sig	2.8296841533520847	3.8572441318308863	sig active	chr1	211556065.0	211556179.0	1.1480991281540307	peak
69	-1.0224001105200191	0.19483829857632853	0.06888574107908557	G	1.993862124874145e-51	sig	2.8296841533520847	3.8572441318308863	sig active	chr1	211556065.0	211556179.0	1.0224001105200191	peak
70	-0.5349453422956973	0.2305055285752968	0.08149601117829093	T	2.3602108456797727e-14	sig	2.8296841533520847	3.8572441318308863	sig active	chr1	211556065.0	211556179.0	0.5349453422956973	peak
71	-0.14247116245267938	0.08548652911947058	0.03022405222023945	G	1.0	not sig	2.8296841533520847	3.8572441318308863	sig active	chr1	211556065.0	211556179.0	0.14247116245267938	no peak
72	-1.0713472294180544	0.28533229786215325	0.1008802013549342	C	6.437275658688988e-51	sig	2.8296841533520847	3.8572441318308863	sig active	chr1	211556065.0	211556179.0	1.0713472294180544	no peak
73	-1.1719826514744298	0.17074194345721866	0.06036639302578468	G	1.5191181066950793e-59	sig	2.8296841533520847	3.8572441318308863	sig active	chr1	211556065.0	211556179.0	1.1719826514744298	no peak
74	-0.9810568046728838	0.28829661923866506	0.10192824722840807	C	3.543882682456388e-37	sig	2.8296841533520847	3.8572441318308863	sig active	chr1	211556065.0	211556179.0	0.9810568046728838	no peak
75	-0.43503686799750296	0.14655059355120598	0.051813459243485634	G	2.206719258203089e-08	sig	2.8296841533520847	3.8572441318308863	sig active	chr1	211556065.0	211556179.0	0.43503686799750296	no peak
76	-0.21393426387711406	0.2681151057483506	0.0947930047066035	C	1.0	not sig	2.8296841533520847	3.8572441318308863	sig active	chr1	211556065.0	211556179.0	0.21393426387711406	no peak
77	-0.27475561086678035	0.18711524622251974	0.06615522973366712	G	0.003286059766048307	sig	2.8296841533520847	3.8572441318308863	sig active	chr1	211556065.0	211556179.0	0.27475561086678035	no peak
78	-0.07004201941563838	0.08659771664215328	0.03061691633646885	C	1.0	not sig	2.8296841533520847	3.8572441318308863	sig active	chr1	211556065.0	211556179.0	0.07004201941563838	no peak
79	0.02387004592680886	0.14935556080522566	0.05280516492664738	T	1.0	not sig	2.8296841533520847	3.8572441318308863	sig active	chr1	211556065.0	211556179.0	0.0	no peak
80	-0.4305141966219514	0.1116608664849761	0.03947807794234615	G	7.860011821083748e-06	sig	2.8296841533520847	3.8572441318308863	sig active	chr1	211556065.0	211556179.0	0.4305141966219514	no peak
81	-0.028859854817981763	0.08164564647019636	0.028866095136717677	T	1.0	not sig	2.8296841533520847	3.8572441318308863	sig active	chr1	211556065.0	211556179.0	0.028859854817981763	no peak
82	-0.11326026036778808	0.1379127031239006	0.04875950379533864	G	1.0	not sig	2.8296841533520847	3.8572441318308863	sig active	chr1	211556065.0	211556179.0	0.11326026036778808	no peak
83	-0.09157717317455016	0.08226472913554182	0.02908497391210808	A	1.0	not sig	2.8296841533520847	3.8572441318308863	sig active	chr1	211556065.0	211556179.0	0.09157717317455016	no peak
84	-0.2941111871815688	0.2497521421076064	0.08830071665007737	C	1.0	not sig	2.8296841533520847	3.8572441318308863	sig active	chr1	211556065.0	211556179.0	0.2941111871815688	no peak
85	0.0679338079164214	0.0996853802713598	0.035244104187519096	G	1.0	not sig	2.8296841533520847	3.8572441318308863	sig active	chr1	211556065.0	211556179.0	0.0	no peak
86	0.1857766607367844	0.10413150559572157	0.03681604687094981	T	1.0	not sig	2.8296841533520847	3.8572441318308863	sig active	chr1	211556065.0	211556179.0	0.0	no peak
87	0.1857766607367844	0.10413150559572157	0.03681604687094981	T	1.0	not sig	2.8296841533520847	3.8572441318308863	sig active	chr1	211556065.0	211556179.0	0.0	no peak
88	0.13322424269723454	0.09145951893839316	0.032335823022698634	C	1.0	not sig	2.8296841533520847	3.8572441318308863	sig active	chr1	211556065.0	211556179.0	0.0	no peak
89	0.13322424269723454	0.09145951893839316	0.032335823022698634	C	1.0	not sig	2.8296841533520847	3.8572441318308863	sig active	chr1	211556065.0	211556179.0	0.0	no peak
90	0.13322424269723454	0.09145951893839316	0.032335823022698634	C	1.0	not sig	2.8296841533520847	3.8572441318308863	sig active	chr1	211556065.0	211556179.0	0.0	no peak
91	-0.621714804090733	0.19486083113490305	0.06889370754156833	T	3.8440444680160545e-27	sig	2.8296841533520847	3.8572441318308863	sig active	chr1	211556065.0	211556179.0	0.621714804090733	no peak
92	-0.13879559163062138	0.1723368608438282	0.06093028147553665	A	1.0	not sig	2.8296841533520847	3.8572441318308863	sig active	chr1	211556065.0	211556179.0	0.13879559163062138	no peak
93	-0.1944486011540843	0.2113525793166461	0.07472442102803405	C	1.0	not sig	2.8296841533520847	3.8572441318308863	sig active	chr1	211556065.0	211556179.0	0.1944486011540843	no peak
94	0.04157065839266505	0.10584719646880428	0.037422635196338136	G	1.0	not sig	2.8296841533520847	3.8572441318308863	sig active	chr1	211556065.0	211556179.0	0.0	no peak
95	0.12904253496710466	0.177232855550812	0.0626612770045175	C	1.0	not sig	2.8296841533520847	3.8572441318308863	sig active	chr1	211556065.0	211556179.0	0.0	no peak
96	0.2355513763925895	0.08548440925179454	0.030223302733834983	G	0.0271253849481113	sig	2.8296841533520847	3.8572441318308863	sig active	chr1	211556065.0	211556179.0	0.0	no peak
97	0.2355513763925895	0.08548440925179454	0.030223302733834983	G	0.0271253849481113	sig	2.8296841533520847	3.8572441318308863	sig active	chr1	211556065.0	211556179.0	0.0	no peak
98	-0.03326490380028607	0.1149225773980455	0.04063126689479691	T	1.0	not sig	2.8296841533520847	3.8572441318308863	sig active	chr1	211556065.0	211556179.0	0.03326490380028607	no peak
99	0.25617918586127936	0.14455044283181764	0.051106299174948314	C	0.1832180981675995	not sig	2.8296841533520847	3.8572441318308863	sig active	chr1	211556065.0	211556179.0	0.0	no peak
100	0.04895501009342063	0.06690853542270707	0.023655739558328243	G	1.0	not sig	2.8296841533520847	3.8572441318308863	sig active	chr1	211556065.0	211556179.0	0.0	no peak
101	0.04895501009342063	0.06690853542270707	0.023655739558328243	G	1.0	not sig	2.8296841533520847	3.8572441318308863	sig active	chr1	211556065.0	211556179.0	0.0	no peak
102	0.04895501009342063	0.06690853542270707	0.023655739558328243	G	1.0	not sig	2.8296841533520847	3.8572441318308863	sig active	chr1	211556065.0	211556179.0	0.0	no peak
103	0.02421681502116596	0.1385585245016653	0.04898783613316497	C	1.0	not sig	2.8296841533520847	3.8572441318308863	sig active	chr1	211556065.0	211556179.0	0.0	no peak
104	-0.056768564693067784	0.16997908634398115	0.060096682306861375	G	1.0	not sig	2.8296841533520847	3.8572441318308863	sig active	chr1	211556065.0	211556179.0	0.056768564693067784	no peak
