## Supplementary material for "High-throughput functional analysis of IncRNA core promoters elucidatesrules governing tissue-specificity": LINC_PINT__p2__tile1__minus.tfbs_peaks.txt

delpos	mean.log2FC	sd	se	seq	padj	sig	wt_activ	wt_l2fc	wt_class	tile_chr	tile_start	tile_end	loss_score	peak
11	-0.0954735855788521	0.1069535484158758	0.03781378967841475	C	1.0	not sig	1.416947160268782	2.444507138747584	sig active	chr7	130794716.0	130794830.0	0.0954735855788521	no peak
12	0.1651378265687653	0.07540840588039753	0.026660897578248303	G	1.0	not sig	1.416947160268782	2.444507138747584	sig active	chr7	130794716.0	130794830.0	0.0	no peak
13	0.10787537161090928	0.16572018155218493	0.05859093207750787	C	1.0	not sig	1.416947160268782	2.444507138747584	sig active	chr7	130794716.0	130794830.0	0.0	no peak
14	0.10787537161090928	0.16572018155218493	0.05859093207750787	C	1.0	not sig	1.416947160268782	2.444507138747584	sig active	chr7	130794716.0	130794830.0	0.0	no peak
15	-0.1539341752952426	0.19128894672307176	0.06763085569695812	G	1.0	not sig	1.416947160268782	2.444507138747584	sig active	chr7	130794716.0	130794830.0	0.1539341752952426	no peak
16	0.08115714208890615	0.13145782251534702	0.04647735887030974	C	1.0	not sig	1.416947160268782	2.444507138747584	sig active	chr7	130794716.0	130794830.0	0.0	no peak
17	0.08115714208890615	0.13145782251534702	0.04647735887030974	C	1.0	not sig	1.416947160268782	2.444507138747584	sig active	chr7	130794716.0	130794830.0	0.0	no peak
18	-0.4894790718400649	0.2645927014423323	0.0935476467211704	G	1.4195864048177412e-06	sig	1.416947160268782	2.444507138747584	sig active	chr7	130794716.0	130794830.0	0.4894790718400649	no peak
19	0.2036288242168185	0.14391298210085673	0.05088092277214702	C	1.0	not sig	1.416947160268782	2.444507138747584	sig active	chr7	130794716.0	130794830.0	0.0	no peak
20	0.2036288242168185	0.14391298210085673	0.05088092277214702	C	1.0	not sig	1.416947160268782	2.444507138747584	sig active	chr7	130794716.0	130794830.0	0.0	no peak
21	1.2145930257198196	0.2797938117099574	0.09892205079707143	G	1.1980667647849527e-42	sig	1.416947160268782	2.444507138747584	sig active	chr7	130794716.0	130794830.0	0.0	no peak
22	-0.15629360545369994	0.16200024561311407	0.0572757361134596	C	1.0	not sig	1.416947160268782	2.444507138747584	sig active	chr7	130794716.0	130794830.0	0.15629360545369994	no peak
23	-0.15629360545369994	0.16200024561311407	0.0572757361134596	C	1.0	not sig	1.416947160268782	2.444507138747584	sig active	chr7	130794716.0	130794830.0	0.15629360545369994	no peak
24	0.6560558706346085	0.19361304787859085	0.06845254954057364	G	2.647331865162737e-15	sig	1.416947160268782	2.444507138747584	sig active	chr7	130794716.0	130794830.0	0.0	no peak
25	-0.3861065222043861	0.2118922579696738	0.0749152262456428	C	0.1533844088200404	not sig	1.416947160268782	2.444507138747584	sig active	chr7	130794716.0	130794830.0	0.3861065222043861	no peak
26	-0.3861065222043861	0.2118922579696738	0.0749152262456428	C	0.1533844088200404	not sig	1.416947160268782	2.444507138747584	sig active	chr7	130794716.0	130794830.0	0.3861065222043861	no peak
27	0.8040508285870573	0.3745905274180964	0.13243775105279065	T	2.5479918519651373e-17	sig	1.416947160268782	2.444507138747584	sig active	chr7	130794716.0	130794830.0	0.0	no peak
28	0.1398982785493153	0.19106031673453053	0.06755002278931807	C	1.0	not sig	1.416947160268782	2.444507138747584	sig active	chr7	130794716.0	130794830.0	0.0	no peak
29	0.1398982785493153	0.19106031673453053	0.06755002278931807	C	1.0	not sig	1.416947160268782	2.444507138747584	sig active	chr7	130794716.0	130794830.0	0.0	no peak
30	0.6320408965641993	0.16292220421825462	0.057601697704293686	T	1.9229255686490107e-12	sig	1.416947160268782	2.444507138747584	sig active	chr7	130794716.0	130794830.0	0.0	no peak
31	0.6320408965641993	0.16292220421825462	0.057601697704293686	T	1.9229255686490107e-12	sig	1.416947160268782	2.444507138747584	sig active	chr7	130794716.0	130794830.0	0.0	no peak
32	1.0583921548912136	0.1404255006773877	0.04964791189024848	C	2.274455342699544e-43	sig	1.416947160268782	2.444507138747584	sig active	chr7	130794716.0	130794830.0	0.0	no peak
33	0.7600618856730115	0.15931019066814	0.056324658066781816	T	3.350296462879023e-24	sig	1.416947160268782	2.444507138747584	sig active	chr7	130794716.0	130794830.0	0.0	no peak
34	0.7600618856730115	0.15931019066814	0.056324658066781816	T	3.350296462879023e-24	sig	1.416947160268782	2.444507138747584	sig active	chr7	130794716.0	130794830.0	0.0	no peak
35	0.36700013661580455	0.11613266312955176	0.04105909680807949	G	1.0	not sig	1.416947160268782	2.444507138747584	sig active	chr7	130794716.0	130794830.0	0.0	peak
36	0.15629589911883907	0.1362635206129065	0.04817642972686954	C	1.0	not sig	1.416947160268782	2.444507138747584	sig active	chr7	130794716.0	130794830.0	0.0	peak
37	-1.216918478661999	0.21294204620418689	0.07528638243535983	A	9.143266722823776e-44	sig	1.416947160268782	2.444507138747584	sig active	chr7	130794716.0	130794830.0	1.216918478661999	peak
38	-1.761170116434804	0.16513962031862833	0.058385672684936926	T	1.3418269988790552e-52	sig	1.416947160268782	2.444507138747584	sig active	chr7	130794716.0	130794830.0	1.761170116434804	peak
39	-1.6290985891005705	0.3796985640246536	0.1342437147143135	G	7.573557595843492e-56	sig	1.416947160268782	2.444507138747584	sig active	chr7	130794716.0	130794830.0	1.6290985891005705	peak
40	-1.5916574106275787	0.2687791889471644	0.09502779357318014	A	7.158988800848798e-52	sig	1.416947160268782	2.444507138747584	sig active	chr7	130794716.0	130794830.0	1.5916574106275787	peak
41	-1.7179305629119126	0.3442887401647123	0.12172445142832065	C	9.104799874992427e-58	sig	1.416947160268782	2.444507138747584	sig active	chr7	130794716.0	130794830.0	1.7179305629119126	peak
42	-1.5582586273192949	0.18620398798221408	0.06583305129310098	A	1.8325549864237585e-53	sig	1.416947160268782	2.444507138747584	sig active	chr7	130794716.0	130794830.0	1.5582586273192949	peak
43	-1.6261533878884875	0.3016551568155293	0.10665120348207607	C	9.51399329995951e-56	sig	1.416947160268782	2.444507138747584	sig active	chr7	130794716.0	130794830.0	1.6261533878884875	peak
44	-1.5735851506968062	0.328653026309268	0.11619639178038207	A	4.904224528489074e-62	sig	1.416947160268782	2.444507138747584	sig active	chr7	130794716.0	130794830.0	1.5735851506968062	peak
45	-1.4581709985674758	0.1531616766066165	0.05415083007321976	G	3.915165003836954e-55	sig	1.416947160268782	2.444507138747584	sig active	chr7	130794716.0	130794830.0	1.4581709985674758	peak
46	-1.8680882057524093	0.2374758514719572	0.08396039247193512	C	1.984201438513844e-68	sig	1.416947160268782	2.444507138747584	sig active	chr7	130794716.0	130794830.0	1.8680882057524093	peak
47	-1.061242661971158	0.1932814605294889	0.06833531570902081	A	3.1253019717265156e-41	sig	1.416947160268782	2.444507138747584	sig active	chr7	130794716.0	130794830.0	1.061242661971158	peak
48	-0.4865766457073636	0.1560598274703824	0.05517548113755502	G	5.318561082843981e-11	sig	1.416947160268782	2.444507138747584	sig active	chr7	130794716.0	130794830.0	0.4865766457073636	peak
49	-0.5287633814001589	0.13040311313233213	0.04610446279185429	A	9.607870596506967e-14	sig	1.416947160268782	2.444507138747584	sig active	chr7	130794716.0	130794830.0	0.5287633814001589	peak
50	-0.5287633814001589	0.13040311313233213	0.04610446279185429	A	9.607870596506967e-14	sig	1.416947160268782	2.444507138747584	sig active	chr7	130794716.0	130794830.0	0.5287633814001589	peak
51	0.15204922465561407	0.13391705374969712	0.0473468284114671	C	1.0	not sig	1.416947160268782	2.444507138747584	sig active	chr7	130794716.0	130794830.0	0.0	no peak
52	0.15204922465561407	0.13391705374969712	0.0473468284114671	C	1.0	not sig	1.416947160268782	2.444507138747584	sig active	chr7	130794716.0	130794830.0	0.0	no peak
53	-0.1518129737582199	0.1119075812045166	0.03956530476794895	G	1.0	not sig	1.416947160268782	2.444507138747584	sig active	chr7	130794716.0	130794830.0	0.1518129737582199	no peak
54	0.14198290501376634	0.035190088381316945	0.012441575062491574	C	1.0	not sig	1.416947160268782	2.444507138747584	sig active	chr7	130794716.0	130794830.0	0.0	no peak
55	0.08161842928596924	0.0800925753338343	0.028317001570624323	A	1.0	not sig	1.416947160268782	2.444507138747584	sig active	chr7	130794716.0	130794830.0	0.0	no peak
56	0.08670037162424954	0.10724042511709372	0.03791521590881256	G	1.0	not sig	1.416947160268782	2.444507138747584	sig active	chr7	130794716.0	130794830.0	0.0	no peak
57	0.05887497356201754	0.15660312285295833	0.05536756506215841	C	1.0	not sig	1.416947160268782	2.444507138747584	sig active	chr7	130794716.0	130794830.0	0.0	no peak
58	0.09256304589414116	0.1108100579109224	0.03917727168624363	T	1.0	not sig	1.416947160268782	2.444507138747584	sig active	chr7	130794716.0	130794830.0	0.0	no peak
59	0.05525595080701101	0.15846346592729335	0.05602529566375627	G	1.0	not sig	1.416947160268782	2.444507138747584	sig active	chr7	130794716.0	130794830.0	0.0	no peak
60	0.0484581533962799	0.12107023568829657	0.04280479232752403	C	1.0	not sig	1.416947160268782	2.444507138747584	sig active	chr7	130794716.0	130794830.0	0.0	no peak
61	0.6777582007825926	0.07884303500654317	0.027875222351227514	T	4.642093814862802e-19	sig	1.416947160268782	2.444507138747584	sig active	chr7	130794716.0	130794830.0	0.0	no peak
62	-0.11181719415176912	0.1951858614129877	0.06900862309843064	G	1.0	not sig	1.416947160268782	2.444507138747584	sig active	chr7	130794716.0	130794830.0	0.11181719415176912	no peak
63	0.03640368310361261	0.2252736697583961	0.07964626975447038	C	1.0	not sig	1.416947160268782	2.444507138747584	sig active	chr7	130794716.0	130794830.0	0.0	no peak
64	0.3566118444168701	0.14728019323456698	0.0520714116853137	A	0.002413106359976316	sig	1.416947160268782	2.444507138747584	sig active	chr7	130794716.0	130794830.0	0.0	no peak
65	0.1827493106818613	0.1212829279834725	0.04287999040963654	G	1.0	not sig	1.416947160268782	2.444507138747584	sig active	chr7	130794716.0	130794830.0	0.0	no peak
66	-0.02917405626674935	0.14311745142882185	0.05059966020572813	C	1.0	not sig	1.416947160268782	2.444507138747584	sig active	chr7	130794716.0	130794830.0	0.02917405626674935	no peak
67	0.2589881385942625	0.1252726766734585	0.04429057958659617	A	1.0	not sig	1.416947160268782	2.444507138747584	sig active	chr7	130794716.0	130794830.0	0.0	no peak
68	0.2589881385942625	0.1252726766734585	0.04429057958659617	A	1.0	not sig	1.416947160268782	2.444507138747584	sig active	chr7	130794716.0	130794830.0	0.0	no peak
69	0.11775340853509132	0.13284504860224106	0.046967817356850565	T	1.0	not sig	1.416947160268782	2.444507138747584	sig active	chr7	130794716.0	130794830.0	0.0	no peak
70	0.11775340853509132	0.13284504860224106	0.046967817356850565	T	1.0	not sig	1.416947160268782	2.444507138747584	sig active	chr7	130794716.0	130794830.0	0.0	no peak
71	0.11775340853509132	0.13284504860224106	0.046967817356850565	T	1.0	not sig	1.416947160268782	2.444507138747584	sig active	chr7	130794716.0	130794830.0	0.0	no peak
72	0.08148242367250844	0.11824150991445592	0.04180468673912408	C	1.0	not sig	1.416947160268782	2.444507138747584	sig active	chr7	130794716.0	130794830.0	0.0	no peak
73	0.14749048360897232	0.13282165711750696	0.04695954721811182	A	1.0	not sig	1.416947160268782	2.444507138747584	sig active	chr7	130794716.0	130794830.0	0.0	no peak
74	0.14749048360897232	0.13282165711750696	0.04695954721811182	A	1.0	not sig	1.416947160268782	2.444507138747584	sig active	chr7	130794716.0	130794830.0	0.0	no peak
75	-0.2451423745607445	0.1176607948437874	0.04159937295692062	G	1.0	not sig	1.416947160268782	2.444507138747584	sig active	chr7	130794716.0	130794830.0	0.2451423745607445	no peak
76	-0.023229361393359817	0.17773498728182274	0.06283880738054083	C	1.0	not sig	1.416947160268782	2.444507138747584	sig active	chr7	130794716.0	130794830.0	0.023229361393359817	no peak
77	-0.023229361393359817	0.17773498728182274	0.06283880738054083	C	1.0	not sig	1.416947160268782	2.444507138747584	sig active	chr7	130794716.0	130794830.0	0.023229361393359817	no peak
78	0.13545065161571376	0.16000909952703227	0.05657175966355885	A	1.0	not sig	1.416947160268782	2.444507138747584	sig active	chr7	130794716.0	130794830.0	0.0	no peak
79	0.2302696545910575	0.11847244414464048	0.04188633431920988	T	1.0	not sig	1.416947160268782	2.444507138747584	sig active	chr7	130794716.0	130794830.0	0.0	no peak
80	-0.06418839600313506	0.06535657496862322	0.023107038677720224	C	1.0	not sig	1.416947160268782	2.444507138747584	sig active	chr7	130794716.0	130794830.0	0.06418839600313506	no peak
81	-0.06418839600313506	0.06535657496862322	0.023107038677720224	C	1.0	not sig	1.416947160268782	2.444507138747584	sig active	chr7	130794716.0	130794830.0	0.06418839600313506	no peak
82	-0.017069275675965112	0.16330308338268235	0.05773635882428345	G	1.0	not sig	1.416947160268782	2.444507138747584	sig active	chr7	130794716.0	130794830.0	0.017069275675965112	no peak
83	-0.12950169938934208	0.1153364055119147	0.04077757722757819	C	1.0	not sig	1.416947160268782	2.444507138747584	sig active	chr7	130794716.0	130794830.0	0.12950169938934208	no peak
84	-0.12950169938934208	0.1153364055119147	0.04077757722757819	C	1.0	not sig	1.416947160268782	2.444507138747584	sig active	chr7	130794716.0	130794830.0	0.12950169938934208	no peak
85	-0.12950169938934208	0.1153364055119147	0.04077757722757819	C	1.0	not sig	1.416947160268782	2.444507138747584	sig active	chr7	130794716.0	130794830.0	0.12950169938934208	no peak
86	0.9909276338821302	0.14515729125787638	0.05132085249355757	A	1.791584327489082e-37	sig	1.416947160268782	2.444507138747584	sig active	chr7	130794716.0	130794830.0	0.0	no peak
87	0.18371219027249755	0.07102136507560664	0.02510984442704344	G	1.0	not sig	1.416947160268782	2.444507138747584	sig active	chr7	130794716.0	130794830.0	0.0	no peak
88	0.18371219027249755	0.07102136507560664	0.02510984442704344	G	1.0	not sig	1.416947160268782	2.444507138747584	sig active	chr7	130794716.0	130794830.0	0.0	no peak
89	-0.1471219047427535	0.15686281138926195	0.05545937882466676	A	1.0	not sig	1.416947160268782	2.444507138747584	sig active	chr7	130794716.0	130794830.0	0.1471219047427535	no peak
90	-0.1471219047427535	0.15686281138926195	0.05545937882466676	A	1.0	not sig	1.416947160268782	2.444507138747584	sig active	chr7	130794716.0	130794830.0	0.1471219047427535	no peak
91	-0.3477014752940503	0.11718059532635483	0.04142959678937108	G	0.00014683300360748548	sig	1.416947160268782	2.444507138747584	sig active	chr7	130794716.0	130794830.0	0.3477014752940503	no peak
92	0.4154967033117646	0.08424126648131712	0.02978378539234117	C	2.4763241172871688e-06	sig	1.416947160268782	2.444507138747584	sig active	chr7	130794716.0	130794830.0	0.0	no peak
93	-0.039270708676507504	0.19743608195949114	0.06980419620222958	G	1.0	not sig	1.416947160268782	2.444507138747584	sig active	chr7	130794716.0	130794830.0	0.039270708676507504	no peak
94	-0.18207610460322216	0.14269887453364855	0.050451670925215616	C	1.0	not sig	1.416947160268782	2.444507138747584	sig active	chr7	130794716.0	130794830.0	0.18207610460322216	no peak
95	-0.18207610460322216	0.14269887453364855	0.050451670925215616	C	1.0	not sig	1.416947160268782	2.444507138747584	sig active	chr7	130794716.0	130794830.0	0.18207610460322216	no peak
96	0.012967230698009008	0.17175649682815136	0.06072509181001577	G	1.0	not sig	1.416947160268782	2.444507138747584	sig active	chr7	130794716.0	130794830.0	0.0	no peak
97	-0.1381356189247466	0.15312573165895538	0.05413812161509948	C	1.0	not sig	1.416947160268782	2.444507138747584	sig active	chr7	130794716.0	130794830.0	0.1381356189247466	no peak
98	-0.07227644804029099	0.06322857508202043	0.022354677102629703	A	1.0	not sig	1.416947160268782	2.444507138747584	sig active	chr7	130794716.0	130794830.0	0.07227644804029099	no peak
99	-0.07227644804029099	0.06322857508202043	0.022354677102629703	A	1.0	not sig	1.416947160268782	2.444507138747584	sig active	chr7	130794716.0	130794830.0	0.07227644804029099	no peak
100	-0.050725509956017295	0.1411592162449707	0.049907319516898516	C	1.0	not sig	1.416947160268782	2.444507138747584	sig active	chr7	130794716.0	130794830.0	0.050725509956017295	no peak
101	-0.050725509956017295	0.1411592162449707	0.049907319516898516	C	1.0	not sig	1.416947160268782	2.444507138747584	sig active	chr7	130794716.0	130794830.0	0.050725509956017295	no peak
102	0.1555601673195148	0.1339855536946107	0.04737104679924675	G	1.0	not sig	1.416947160268782	2.444507138747584	sig active	chr7	130794716.0	130794830.0	0.0	no peak
103	0.1555601673195148	0.1339855536946107	0.04737104679924675	G	1.0	not sig	1.416947160268782	2.444507138747584	sig active	chr7	130794716.0	130794830.0	0.0	no peak
104	0.1555601673195148	0.1339855536946107	0.04737104679924675	G	1.0	not sig	1.416947160268782	2.444507138747584	sig active	chr7	130794716.0	130794830.0	0.0	no peak
