## Supplementary material for "High-throughput functional analysis of IncRNA core promoters elucidatesrules governing tissue-specificity": LUCAT1__p1__tile2__minus.tfbs_peaks.txt

delpos	mean.log2FC	sd	se	seq	padj	sig	wt_activ	wt_l2fc	wt_class	tile_chr	tile_start	tile_end	loss_score	peak
11	0.29395164837325816	0.10826716793306444	0.03827822431266629	T	2.3680836185707697e-06	sig	2.0449295103509324	3.0724894888297336	sig active	chr5	90610184.0	90610298.0	0.0	no peak
12	0.572457069530172	0.1254568801387259	0.04435570534630049	C	2.853726514147158e-20	sig	2.0449295103509324	3.0724894888297336	sig active	chr5	90610184.0	90610298.0	0.0	no peak
13	-0.2905276222230997	0.10826967659897566	0.03827911126000507	T	0.001310835059176114	sig	2.0449295103509324	3.0724894888297336	sig active	chr5	90610184.0	90610298.0	0.2905276222230997	no peak
14	-0.33573803585105355	0.1328483518486358	0.046968985230813394	C	0.001736224392730335	sig	2.0449295103509324	3.0724894888297336	sig active	chr5	90610184.0	90610298.0	0.33573803585105355	no peak
15	-0.470326411096717	0.12503544954058174	0.04420670712942686	A	5.049510334009173e-13	sig	2.0449295103509324	3.0724894888297336	sig active	chr5	90610184.0	90610298.0	0.470326411096717	no peak
16	-0.01045528499176221	0.09570597699244876	0.0338371726657221	T	1.0	not sig	2.0449295103509324	3.0724894888297336	sig active	chr5	90610184.0	90610298.0	0.01045528499176221	no peak
17	0.17399507452397944	0.121188687159088	0.0428466712466431	C	1.0	not sig	2.0449295103509324	3.0724894888297336	sig active	chr5	90610184.0	90610298.0	0.0	no peak
18	0.17399507452397944	0.121188687159088	0.0428466712466431	C	1.0	not sig	2.0449295103509324	3.0724894888297336	sig active	chr5	90610184.0	90610298.0	0.0	no peak
19	-0.23730681586906086	0.13393504160443695	0.04735318807849986	T	1.0	not sig	2.0449295103509324	3.0724894888297336	sig active	chr5	90610184.0	90610298.0	0.23730681586906086	no peak
20	-0.14575412880045224	0.08690139469756661	0.03072428274260901	C	1.0	not sig	2.0449295103509324	3.0724894888297336	sig active	chr5	90610184.0	90610298.0	0.14575412880045224	no peak
21	-0.14575412880045224	0.08690139469756661	0.03072428274260901	C	1.0	not sig	2.0449295103509324	3.0724894888297336	sig active	chr5	90610184.0	90610298.0	0.14575412880045224	no peak
22	-0.1261406043748672	0.10202418961715168	0.03607099816167505	G	1.0	not sig	2.0449295103509324	3.0724894888297336	sig active	chr5	90610184.0	90610298.0	0.1261406043748672	no peak
23	-0.1261406043748672	0.10202418961715168	0.03607099816167505	G	1.0	not sig	2.0449295103509324	3.0724894888297336	sig active	chr5	90610184.0	90610298.0	0.1261406043748672	peak
24	-0.017641019630465687	0.09165022772174712	0.032403248759669344	C	1.0	not sig	2.0449295103509324	3.0724894888297336	sig active	chr5	90610184.0	90610298.0	0.017641019630465687	peak
25	-0.7587098585680474	0.14911844082488634	0.05272133035362102	T	2.6686463299446567e-37	sig	2.0449295103509324	3.0724894888297336	sig active	chr5	90610184.0	90610298.0	0.7587098585680474	peak
26	-1.8819213674940087	0.17500572852017726	0.06187386869155465	G	4.422279825042007e-84	sig	2.0449295103509324	3.0724894888297336	sig active	chr5	90610184.0	90610298.0	1.8819213674940087	peak
27	-1.464219341072847	0.2202317519930596	0.07786368263344319	C	9.147337794577018e-67	sig	2.0449295103509324	3.0724894888297336	sig active	chr5	90610184.0	90610298.0	1.464219341072847	peak
28	-3.2863411147136645	0.186799864491342	0.06604372545327804	T	1.273374405686903e-92	sig	2.0449295103509324	3.0724894888297336	sig active	chr5	90610184.0	90610298.0	3.2863411147136645	peak
29	-3.3473661663428267	0.3363421675107549	0.11891491372291825	G	1.875175441309962e-89	sig	2.0449295103509324	3.0724894888297336	sig active	chr5	90610184.0	90610298.0	3.3473661663428267	peak
30	-2.8620165273588882	0.23692553303487995	0.08376582552260048	A	4.27893751304886e-90	sig	2.0449295103509324	3.0724894888297336	sig active	chr5	90610184.0	90610298.0	2.8620165273588882	peak
31	-3.1389486865444787	0.31512683580050954	0.1114141612642	G	8.227733095683194e-92	sig	2.0449295103509324	3.0724894888297336	sig active	chr5	90610184.0	90610298.0	3.1389486865444787	peak
32	-3.572026106703292	0.1921105719560201	0.06792134408386401	T	2.1381959955087743e-87	sig	2.0449295103509324	3.0724894888297336	sig active	chr5	90610184.0	90610298.0	3.572026106703292	peak
33	-3.1453071087370135	0.25198788385774096	0.08909117072632837	C	4.9801659927196954e-82	sig	2.0449295103509324	3.0724894888297336	sig active	chr5	90610184.0	90610298.0	3.1453071087370135	peak
34	-2.9305853963360318	0.3125640603775174	0.11050808332407198	A	4.965422959471746e-76	sig	2.0449295103509324	3.0724894888297336	sig active	chr5	90610184.0	90610298.0	2.9305853963360318	peak
35	-2.0625892803144352	0.1519443946052731	0.05372045589433663	T	4.083957433275493e-90	sig	2.0449295103509324	3.0724894888297336	sig active	chr5	90610184.0	90610298.0	2.0625892803144352	peak
36	-1.3433923326933908	0.21331107264619106	0.07541685298514897	C	5.094562534319156e-71	sig	2.0449295103509324	3.0724894888297336	sig active	chr5	90610184.0	90610298.0	1.3433923326933908	peak
37	-1.3433923326933908	0.21331107264619106	0.07541685298514897	C	5.094562534319156e-71	sig	2.0449295103509324	3.0724894888297336	sig active	chr5	90610184.0	90610298.0	1.3433923326933908	peak
38	-1.2491803127646308	0.2495460017128398	0.0882278350145694	T	8.039120175923745e-64	sig	2.0449295103509324	3.0724894888297336	sig active	chr5	90610184.0	90610298.0	1.2491803127646308	peak
39	-0.6778057328922544	0.16396681338822253	0.05797102281818066	G	1.1256159286911671e-34	sig	2.0449295103509324	3.0724894888297336	sig active	chr5	90610184.0	90610298.0	0.6778057328922544	peak
40	-0.2884241371156565	0.09919865498788878	0.03507202081326045	C	7.0584684499555096e-06	sig	2.0449295103509324	3.0724894888297336	sig active	chr5	90610184.0	90610298.0	0.2884241371156565	peak
41	-1.5077837123231372	0.16333786203447606	0.05774865493454536	T	2.761711236003675e-72	sig	2.0449295103509324	3.0724894888297336	sig active	chr5	90610184.0	90610298.0	1.5077837123231372	peak
42	-1.0537846044652155	0.18629357418895925	0.06586472480024612	C	5.720176553113385e-55	sig	2.0449295103509324	3.0724894888297336	sig active	chr5	90610184.0	90610298.0	1.0537846044652155	peak
43	-0.5835954857978607	0.2359580591593525	0.08342377185359735	T	2.776812623572937e-14	sig	2.0449295103509324	3.0724894888297336	sig active	chr5	90610184.0	90610298.0	0.5835954857978607	peak
44	-0.6892260678470575	0.1629747090162474	0.05762026095364645	G	8.51291578695464e-31	sig	2.0449295103509324	3.0724894888297336	sig active	chr5	90610184.0	90610298.0	0.6892260678470575	peak
45	-0.6892260678470575	0.1629747090162474	0.05762026095364645	G	8.51291578695464e-31	sig	2.0449295103509324	3.0724894888297336	sig active	chr5	90610184.0	90610298.0	0.6892260678470575	peak
46	-0.5244255038325166	0.08880789480194354	0.03139833231867791	C	4.429638037114439e-19	sig	2.0449295103509324	3.0724894888297336	sig active	chr5	90610184.0	90610298.0	0.5244255038325166	peak
47	-0.1711711350824871	0.10244979989771123	0.03622147411943824	A	1.0	not sig	2.0449295103509324	3.0724894888297336	sig active	chr5	90610184.0	90610298.0	0.1711711350824871	no peak
48	-0.014922322932890503	0.09524430694941304	0.033673947656671484	G	1.0	not sig	2.0449295103509324	3.0724894888297336	sig active	chr5	90610184.0	90610298.0	0.014922322932890503	no peak
49	0.2966972054151183	0.12136403897212708	0.042908667474689736	T	1.0	not sig	2.0449295103509324	3.0724894888297336	sig active	chr5	90610184.0	90610298.0	0.0	no peak
50	0.2966972054151183	0.12136403897212708	0.042908667474689736	T	1.0	not sig	2.0449295103509324	3.0724894888297336	sig active	chr5	90610184.0	90610298.0	0.0	no peak
51	0.14930739062307136	0.1392557536388505	0.04923434385863722	A	1.0	not sig	2.0449295103509324	3.0724894888297336	sig active	chr5	90610184.0	90610298.0	0.0	no peak
52	-0.4343011991274652	0.16874223242668399	0.059659388410732386	T	4.4583004873591796e-11	sig	2.0449295103509324	3.0724894888297336	sig active	chr5	90610184.0	90610298.0	0.4343011991274652	no peak
53	-0.4343011991274652	0.16874223242668399	0.059659388410732386	T	4.4583004873591796e-11	sig	2.0449295103509324	3.0724894888297336	sig active	chr5	90610184.0	90610298.0	0.4343011991274652	no peak
54	-0.4343011991274652	0.16874223242668399	0.059659388410732386	T	4.4583004873591796e-11	sig	2.0449295103509324	3.0724894888297336	sig active	chr5	90610184.0	90610298.0	0.4343011991274652	no peak
55	-0.013979508181598654	0.04938194596268892	0.01745915442920249	A	1.0	not sig	2.0449295103509324	3.0724894888297336	sig active	chr5	90610184.0	90610298.0	0.013979508181598654	no peak
56	-0.013979508181598654	0.04938194596268892	0.01745915442920249	A	1.0	not sig	2.0449295103509324	3.0724894888297336	sig active	chr5	90610184.0	90610298.0	0.013979508181598654	no peak
57	-0.013979508181598654	0.04938194596268892	0.01745915442920249	A	1.0	not sig	2.0449295103509324	3.0724894888297336	sig active	chr5	90610184.0	90610298.0	0.013979508181598654	no peak
58	-0.0009019085652928748	0.0866093643255707	0.03062103441443365	C	1.0	not sig	2.0449295103509324	3.0724894888297336	sig active	chr5	90610184.0	90610298.0	0.0009019085652928748	no peak
59	0.2261349618483452	0.1358028077620856	0.04801354313637192	A	1.0	not sig	2.0449295103509324	3.0724894888297336	sig active	chr5	90610184.0	90610298.0	0.0	no peak
60	-0.3425379672629684	0.2081945553067555	0.07360789093176226	G	6.730279120286815e-06	sig	2.0449295103509324	3.0724894888297336	sig active	chr5	90610184.0	90610298.0	0.3425379672629684	no peak
61	0.09083457231213918	0.10203078438555596	0.03607332976440456	A	1.0	not sig	2.0449295103509324	3.0724894888297336	sig active	chr5	90610184.0	90610298.0	0.0	no peak
62	0.09083457231213918	0.10203078438555596	0.03607332976440456	A	1.0	not sig	2.0449295103509324	3.0724894888297336	sig active	chr5	90610184.0	90610298.0	0.0	no peak
63	-0.03659889420735488	0.06831239215722461	0.024152077866724117	G	1.0	not sig	2.0449295103509324	3.0724894888297336	sig active	chr5	90610184.0	90610298.0	0.03659889420735488	no peak
64	-0.03659889420735488	0.06831239215722461	0.024152077866724117	G	1.0	not sig	2.0449295103509324	3.0724894888297336	sig active	chr5	90610184.0	90610298.0	0.03659889420735488	no peak
65	-0.041804514907761436	0.10355372145005128	0.036611769327217054	C	1.0	not sig	2.0449295103509324	3.0724894888297336	sig active	chr5	90610184.0	90610298.0	0.041804514907761436	no peak
66	0.05149792727644065	0.06743698341187596	0.023842574136651102	T	1.0	not sig	2.0449295103509324	3.0724894888297336	sig active	chr5	90610184.0	90610298.0	0.0	no peak
67	-0.07379634489132318	0.11606683606504024	0.041035823426228635	C	1.0	not sig	2.0449295103509324	3.0724894888297336	sig active	chr5	90610184.0	90610298.0	0.07379634489132318	no peak
68	-0.07379634489132318	0.11606683606504024	0.041035823426228635	C	1.0	not sig	2.0449295103509324	3.0724894888297336	sig active	chr5	90610184.0	90610298.0	0.07379634489132318	no peak
69	-0.053939380636343764	0.07551834419675595	0.02669976664275294	A	1.0	not sig	2.0449295103509324	3.0724894888297336	sig active	chr5	90610184.0	90610298.0	0.053939380636343764	no peak
70	-0.3880496596924367	0.08054249386291339	0.02847607179207097	G	3.362056773095119e-10	sig	2.0449295103509324	3.0724894888297336	sig active	chr5	90610184.0	90610298.0	0.3880496596924367	no peak
71	-0.3880496596924367	0.08054249386291339	0.02847607179207097	G	3.362056773095119e-10	sig	2.0449295103509324	3.0724894888297336	sig active	chr5	90610184.0	90610298.0	0.3880496596924367	no peak
72	-0.025464571350854972	0.11147669625781703	0.039412963934087726	A	1.0	not sig	2.0449295103509324	3.0724894888297336	sig active	chr5	90610184.0	90610298.0	0.025464571350854972	no peak
73	-0.21276698261400087	0.1603524839859577	0.056693164403288976	G	1.0	not sig	2.0449295103509324	3.0724894888297336	sig active	chr5	90610184.0	90610298.0	0.21276698261400087	no peak
74	-0.08774678793838027	0.10801026505517017	0.0381873954291336	A	1.0	not sig	2.0449295103509324	3.0724894888297336	sig active	chr5	90610184.0	90610298.0	0.08774678793838027	no peak
75	-0.2805478513974745	0.16294331875383125	0.05760916281993761	C	0.00020174876255919425	sig	2.0449295103509324	3.0724894888297336	sig active	chr5	90610184.0	90610298.0	0.2805478513974745	no peak
76	0.0017393154643955966	0.13090643048738018	0.04628241234927597	A	1.0	not sig	2.0449295103509324	3.0724894888297336	sig active	chr5	90610184.0	90610298.0	0.0	no peak
77	-0.4418511450695197	0.12212785560409573	0.04317871743471378	T	2.1877493826588002e-10	sig	2.0449295103509324	3.0724894888297336	sig active	chr5	90610184.0	90610298.0	0.4418511450695197	no peak
78	-0.44353293941513	0.16751889354404256	0.059226872800929926	A	6.6562963317219125e-15	sig	2.0449295103509324	3.0724894888297336	sig active	chr5	90610184.0	90610298.0	0.44353293941513	no peak
79	0.1351259933672706	0.12717143157021166	0.04496189081824881	C	1.0	not sig	2.0449295103509324	3.0724894888297336	sig active	chr5	90610184.0	90610298.0	0.0	no peak
80	0.07350142346781705	0.12811909090610854	0.045296938989582536	A	1.0	not sig	2.0449295103509324	3.0724894888297336	sig active	chr5	90610184.0	90610298.0	0.0	no peak
81	0.07350142346781705	0.12811909090610854	0.045296938989582536	A	1.0	not sig	2.0449295103509324	3.0724894888297336	sig active	chr5	90610184.0	90610298.0	0.0	no peak
82	0.059779665262146335	0.10247719621680702	0.036231160180944334	T	1.0	not sig	2.0449295103509324	3.0724894888297336	sig active	chr5	90610184.0	90610298.0	0.0	no peak
83	-0.4019266209987564	0.12769776851513615	0.04514797902972139	C	3.701587211966408e-08	sig	2.0449295103509324	3.0724894888297336	sig active	chr5	90610184.0	90610298.0	0.4019266209987564	no peak
84	0.04343942503716355	0.14922658701756011	0.05275956580672058	A	1.0	not sig	2.0449295103509324	3.0724894888297336	sig active	chr5	90610184.0	90610298.0	0.0	no peak
85	0.04343942503716355	0.14922658701756011	0.05275956580672058	A	1.0	not sig	2.0449295103509324	3.0724894888297336	sig active	chr5	90610184.0	90610298.0	0.0	no peak
86	-0.04738721768646975	0.10879447211304702	0.038464654493373135	C	1.0	not sig	2.0449295103509324	3.0724894888297336	sig active	chr5	90610184.0	90610298.0	0.04738721768646975	no peak
87	-0.22963912103073555	0.057834028716347824	0.02044741694433353	A	1.0	not sig	2.0449295103509324	3.0724894888297336	sig active	chr5	90610184.0	90610298.0	0.22963912103073555	no peak
88	-0.3250388910087097	0.11476089946115055	0.040574105112023584	C	3.182232409372063e-07	sig	2.0449295103509324	3.0724894888297336	sig active	chr5	90610184.0	90610298.0	0.3250388910087097	no peak
89	-0.1064311019614396	0.0890071298729335	0.031468772553551495	T	1.0	not sig	2.0449295103509324	3.0724894888297336	sig active	chr5	90610184.0	90610298.0	0.1064311019614396	no peak
90	0.047159621720824274	0.08457080117040862	0.029900293498987568	C	1.0	not sig	2.0449295103509324	3.0724894888297336	sig active	chr5	90610184.0	90610298.0	0.0	no peak
91	0.047159621720824274	0.08457080117040862	0.029900293498987568	C	1.0	not sig	2.0449295103509324	3.0724894888297336	sig active	chr5	90610184.0	90610298.0	0.0	no peak
92	-0.011855627501093395	0.07989483453219913	0.02824708963974757	A	1.0	not sig	2.0449295103509324	3.0724894888297336	sig active	chr5	90610184.0	90610298.0	0.011855627501093395	no peak
93	-0.13430196571357375	0.1714771149706177	0.06062631540701451	C	1.0	not sig	2.0449295103509324	3.0724894888297336	sig active	chr5	90610184.0	90610298.0	0.13430196571357375	no peak
94	-0.10275918257339944	0.14440287835129004	0.05105412725252665	T	1.0	not sig	2.0449295103509324	3.0724894888297336	sig active	chr5	90610184.0	90610298.0	0.10275918257339944	no peak
95	-0.04078017000927933	0.03182735169763142	0.011252668106302176	C	1.0	not sig	2.0449295103509324	3.0724894888297336	sig active	chr5	90610184.0	90610298.0	0.04078017000927933	no peak
96	-0.16106261281475034	0.14824270583315133	0.05241171127803193	A	1.0	not sig	2.0449295103509324	3.0724894888297336	sig active	chr5	90610184.0	90610298.0	0.16106261281475034	no peak
97	-0.2606188237660806	0.11108465177225334	0.039274355276953284	G	0.009728257538272328	sig	2.0449295103509324	3.0724894888297336	sig active	chr5	90610184.0	90610298.0	0.2606188237660806	no peak
98	-0.12254449265777405	0.12183632063595055	0.043075644258249564	A	1.0	not sig	2.0449295103509324	3.0724894888297336	sig active	chr5	90610184.0	90610298.0	0.12254449265777405	no peak
99	-0.09939282694445213	0.07234598964095189	0.0255781699333844	C	1.0	not sig	2.0449295103509324	3.0724894888297336	sig active	chr5	90610184.0	90610298.0	0.09939282694445213	no peak
100	1.812990294267211	0.4415471818591419	0.15611050325320447	A	2.204380805192363e-84	sig	2.0449295103509324	3.0724894888297336	sig active	chr5	90610184.0	90610298.0	0.0	no peak
101	1.812990294267211	0.4415471818591419	0.15611050325320447	A	2.204380805192363e-84	sig	2.0449295103509324	3.0724894888297336	sig active	chr5	90610184.0	90610298.0	0.0	no peak
102	1.0172626039531791	0.3360891019776947	0.1188254415456625	T	2.463711789692868e-62	sig	2.0449295103509324	3.0724894888297336	sig active	chr5	90610184.0	90610298.0	0.0	no peak
103	-0.12021330510573865	0.14317218959499792	0.05061901306997454	G	1.0	not sig	2.0449295103509324	3.0724894888297336	sig active	chr5	90610184.0	90610298.0	0.12021330510573865	no peak
104	0.027265629850178743	0.12439915176576533	0.04398174189371356	C	1.0	not sig	2.0449295103509324	3.0724894888297336	sig active	chr5	90610184.0	90610298.0	0.0	no peak
