## Supplementary material for "High-throughput functional analysis of IncRNA core promoters elucidatesrules governing tissue-specificity": MALAT1__p1__tile1__plus.tfbs_peaks.txt

delpos	mean.log2FC	sd	se	seq	padj	sig	wt_activ	wt_l2fc	wt_class	tile_chr	tile_start	tile_end	loss_score	peak
11	0.12564836276018754	0.11498606017380365	0.04065371144541048	A	1.0	not sig	1.299850718095123	2.3274106965739243	sig active	chr11	65266377.0	65266491.0	0.0	no peak
12	0.12564836276018754	0.11498606017380365	0.04065371144541048	A	1.0	not sig	1.299850718095123	2.3274106965739243	sig active	chr11	65266377.0	65266491.0	0.0	no peak
13	0.12564836276018754	0.11498606017380365	0.04065371144541048	A	1.0	not sig	1.299850718095123	2.3274106965739243	sig active	chr11	65266377.0	65266491.0	0.0	no peak
14	-0.19970465585046698	0.08123673550553387	0.028721523278710488	C	1.0	not sig	1.299850718095123	2.3274106965739243	sig active	chr11	65266377.0	65266491.0	0.19970465585046698	no peak
15	0.09546852980783688	0.08815125756449428	0.03116617599698792	T	1.0	not sig	1.299850718095123	2.3274106965739243	sig active	chr11	65266377.0	65266491.0	0.0	no peak
16	-0.037749185115100885	0.11895046927053388	0.04205534172325827	A	1.0	not sig	1.299850718095123	2.3274106965739243	sig active	chr11	65266377.0	65266491.0	0.037749185115100885	no peak
17	0.0607117593868293	0.09658902647253233	0.034149377803467273	G	1.0	not sig	1.299850718095123	2.3274106965739243	sig active	chr11	65266377.0	65266491.0	0.0	no peak
18	-0.008137870594518148	0.17091397232922692	0.06042721441676315	A	1.0	not sig	1.299850718095123	2.3274106965739243	sig active	chr11	65266377.0	65266491.0	0.008137870594518148	no peak
19	-0.008137870594518148	0.17091397232922692	0.06042721441676315	A	1.0	not sig	1.299850718095123	2.3274106965739243	sig active	chr11	65266377.0	65266491.0	0.008137870594518148	no peak
20	0.12728526315510902	0.11244677805597993	0.03975593964298104	C	1.0	not sig	1.299850718095123	2.3274106965739243	sig active	chr11	65266377.0	65266491.0	0.0	no peak
21	0.12728526315510902	0.11244677805597993	0.03975593964298104	C	1.0	not sig	1.299850718095123	2.3274106965739243	sig active	chr11	65266377.0	65266491.0	0.0	peak
22	-0.08827396673141327	0.0977303634198456	0.03455290135099926	T	1.0	not sig	1.299850718095123	2.3274106965739243	sig active	chr11	65266377.0	65266491.0	0.08827396673141327	peak
23	-0.2586908327218873	0.1126452622147264	0.03982611439028489	A	0.06591734774424418	not sig	1.299850718095123	2.3274106965739243	sig active	chr11	65266377.0	65266491.0	0.2586908327218873	peak
24	-0.22025644505661773	0.12314615306680475	0.043538739955287085	T	1.0	not sig	1.299850718095123	2.3274106965739243	sig active	chr11	65266377.0	65266491.0	0.22025644505661773	peak
25	-0.22025644505661773	0.12314615306680475	0.043538739955287085	T	1.0	not sig	1.299850718095123	2.3274106965739243	sig active	chr11	65266377.0	65266491.0	0.22025644505661773	peak
26	-0.22025644505661773	0.12314615306680475	0.043538739955287085	T	1.0	not sig	1.299850718095123	2.3274106965739243	sig active	chr11	65266377.0	65266491.0	0.22025644505661773	peak
27	-0.22025644505661773	0.12314615306680475	0.043538739955287085	T	1.0	not sig	1.299850718095123	2.3274106965739243	sig active	chr11	65266377.0	65266491.0	0.22025644505661773	peak
28	-0.22025644505661773	0.12314615306680475	0.043538739955287085	T	1.0	not sig	1.299850718095123	2.3274106965739243	sig active	chr11	65266377.0	65266491.0	0.22025644505661773	peak
29	-0.0882276373044289	0.11161363997774708	0.039461380850589436	A	1.0	not sig	1.299850718095123	2.3274106965739243	sig active	chr11	65266377.0	65266491.0	0.0882276373044289	no peak
30	-0.0882276373044289	0.11161363997774708	0.039461380850589436	A	1.0	not sig	1.299850718095123	2.3274106965739243	sig active	chr11	65266377.0	65266491.0	0.0882276373044289	no peak
31	-0.215829352275216	0.10707123146171292	0.037855396918285815	C	1.0	not sig	1.299850718095123	2.3274106965739243	sig active	chr11	65266377.0	65266491.0	0.215829352275216	no peak
32	-0.215829352275216	0.10707123146171292	0.037855396918285815	C	1.0	not sig	1.299850718095123	2.3274106965739243	sig active	chr11	65266377.0	65266491.0	0.215829352275216	no peak
33	-0.2953833921726053	0.11292682738008065	0.039925662709168856	G	0.003512347277452114	sig	1.299850718095123	2.3274106965739243	sig active	chr11	65266377.0	65266491.0	0.2953833921726053	no peak
34	-0.06474471645872437	0.10353898769797774	0.03660656015921529	A	1.0	not sig	1.299850718095123	2.3274106965739243	sig active	chr11	65266377.0	65266491.0	0.06474471645872437	peak
35	-0.06474471645872437	0.10353898769797774	0.03660656015921529	A	1.0	not sig	1.299850718095123	2.3274106965739243	sig active	chr11	65266377.0	65266491.0	0.06474471645872437	peak
36	-1.3281295585715271	0.1818546870216015	0.06429534119176583	G	3.321567343299612e-64	sig	1.299850718095123	2.3274106965739243	sig active	chr11	65266377.0	65266491.0	1.3281295585715271	peak
37	-1.3906886852027966	0.2148713150069816	0.07596848196195373	A	4.125893331577409e-69	sig	1.299850718095123	2.3274106965739243	sig active	chr11	65266377.0	65266491.0	1.3906886852027966	peak
38	-1.3906886852027966	0.2148713150069816	0.07596848196195373	A	4.125893331577409e-69	sig	1.299850718095123	2.3274106965739243	sig active	chr11	65266377.0	65266491.0	1.3906886852027966	peak
39	-2.023386232770904	0.2476021308316416	0.08754057287364624	C	1.8673844510452161e-81	sig	1.299850718095123	2.3274106965739243	sig active	chr11	65266377.0	65266491.0	2.023386232770904	peak
40	-1.838134499438396	0.16027234675532614	0.05666483161368644	T	8.398410809880024e-83	sig	1.299850718095123	2.3274106965739243	sig active	chr11	65266377.0	65266491.0	1.838134499438396	peak
41	-0.9154110503040768	0.042560811671392265	0.01504751927282251	A	1.2026109948841525e-35	sig	1.299850718095123	2.3274106965739243	sig active	chr11	65266377.0	65266491.0	0.9154110503040768	peak
42	-0.4568198085001194	0.20375027218731315	0.07203659956612696	C	1.9925838650297936e-12	sig	1.299850718095123	2.3274106965739243	sig active	chr11	65266377.0	65266491.0	0.4568198085001194	peak
43	-0.2311066286962733	0.12929086226199005	0.045711222725454526	T	0.07661908017790006	not sig	1.299850718095123	2.3274106965739243	sig active	chr11	65266377.0	65266491.0	0.2311066286962733	peak
44	-0.2311066286962733	0.12929086226199005	0.045711222725454526	T	0.07661908017790006	not sig	1.299850718095123	2.3274106965739243	sig active	chr11	65266377.0	65266491.0	0.2311066286962733	peak
45	-0.2311066286962733	0.12929086226199005	0.045711222725454526	T	0.07661908017790006	not sig	1.299850718095123	2.3274106965739243	sig active	chr11	65266377.0	65266491.0	0.2311066286962733	peak
46	-0.2311066286962733	0.12929086226199005	0.045711222725454526	T	0.07661908017790006	not sig	1.299850718095123	2.3274106965739243	sig active	chr11	65266377.0	65266491.0	0.2311066286962733	peak
47	-0.2311066286962733	0.12929086226199005	0.045711222725454526	T	0.07661908017790006	not sig	1.299850718095123	2.3274106965739243	sig active	chr11	65266377.0	65266491.0	0.2311066286962733	peak
48	0.16810222950244658	0.06902859120025304	0.024405292466726482	G	1.0	not sig	1.299850718095123	2.3274106965739243	sig active	chr11	65266377.0	65266491.0	0.0	no peak
49	-0.04461623240671042	0.118908892691813	0.04204064218288223	C	1.0	not sig	1.299850718095123	2.3274106965739243	sig active	chr11	65266377.0	65266491.0	0.04461623240671042	no peak
50	-0.04461623240671042	0.118908892691813	0.04204064218288223	C	1.0	not sig	1.299850718095123	2.3274106965739243	sig active	chr11	65266377.0	65266491.0	0.04461623240671042	no peak
51	-0.8342621472108237	0.13000839131714767	0.045964907555754685	T	3.59995285981502e-39	sig	1.299850718095123	2.3274106965739243	sig active	chr11	65266377.0	65266491.0	0.8342621472108237	no peak
52	0.22787504722891624	0.10108576922318553	0.035739216449586435	C	0.7988051057388681	not sig	1.299850718095123	2.3274106965739243	sig active	chr11	65266377.0	65266491.0	0.0	no peak
53	0.22787504722891624	0.10108576922318553	0.035739216449586435	C	0.7988051057388681	not sig	1.299850718095123	2.3274106965739243	sig active	chr11	65266377.0	65266491.0	0.0	no peak
54	0.22787504722891624	0.10108576922318553	0.035739216449586435	C	0.7988051057388681	not sig	1.299850718095123	2.3274106965739243	sig active	chr11	65266377.0	65266491.0	0.0	no peak
55	-0.15175726352827285	0.10941695725115833	0.038684736224546316	T	1.0	not sig	1.299850718095123	2.3274106965739243	sig active	chr11	65266377.0	65266491.0	0.15175726352827285	no peak
56	-0.2314410225201388	0.07730308869397151	0.027330769111086197	C	1.0	not sig	1.299850718095123	2.3274106965739243	sig active	chr11	65266377.0	65266491.0	0.2314410225201388	no peak
57	-0.12817394067266402	0.09355632357250662	0.03307715541050114	A	1.0	not sig	1.299850718095123	2.3274106965739243	sig active	chr11	65266377.0	65266491.0	0.12817394067266402	no peak
58	-0.4092055786928064	0.08906718620800122	0.031490005674441296	C	0.0008005730843534296	sig	1.299850718095123	2.3274106965739243	sig active	chr11	65266377.0	65266491.0	0.4092055786928064	no peak
59	-0.13538697607948702	0.07991048471227036	0.028252622813975156	A	1.0	not sig	1.299850718095123	2.3274106965739243	sig active	chr11	65266377.0	65266491.0	0.13538697607948702	no peak
60	-0.13538697607948702	0.07991048471227036	0.028252622813975156	A	1.0	not sig	1.299850718095123	2.3274106965739243	sig active	chr11	65266377.0	65266491.0	0.13538697607948702	no peak
61	-0.13538697607948702	0.07991048471227036	0.028252622813975156	A	1.0	not sig	1.299850718095123	2.3274106965739243	sig active	chr11	65266377.0	65266491.0	0.13538697607948702	no peak
62	0.05661889258676309	0.08215210920152846	0.029045156752589268	G	1.0	not sig	1.299850718095123	2.3274106965739243	sig active	chr11	65266377.0	65266491.0	0.0	no peak
63	0.05661889258676309	0.08215210920152846	0.029045156752589268	G	1.0	not sig	1.299850718095123	2.3274106965739243	sig active	chr11	65266377.0	65266491.0	0.0	no peak
64	-0.4318332402680939	0.12908718016948215	0.04563921023104523	C	4.819312200099871e-09	sig	1.299850718095123	2.3274106965739243	sig active	chr11	65266377.0	65266491.0	0.4318332402680939	no peak
65	-0.15772322117422674	0.1284421273346653	0.04541114961418392	G	1.0	not sig	1.299850718095123	2.3274106965739243	sig active	chr11	65266377.0	65266491.0	0.15772322117422674	peak
66	-0.15772322117422674	0.1284421273346653	0.04541114961418392	G	1.0	not sig	1.299850718095123	2.3274106965739243	sig active	chr11	65266377.0	65266491.0	0.15772322117422674	peak
67	-2.15350101741359	0.18732283521347154	0.06622862352526795	C	1.5760978047321883e-75	sig	1.299850718095123	2.3274106965739243	sig active	chr11	65266377.0	65266491.0	2.15350101741359	peak
68	-2.462900267694221	0.2661199529651874	0.09408761167536454	G	1.3782788791734303e-90	sig	1.299850718095123	2.3274106965739243	sig active	chr11	65266377.0	65266491.0	2.462900267694221	peak
69	-2.462900267694221	0.2661199529651874	0.09408761167536454	G	1.3782788791734303e-90	sig	1.299850718095123	2.3274106965739243	sig active	chr11	65266377.0	65266491.0	2.462900267694221	peak
70	-1.0339610142909794	0.228762159305198	0.08087963706179138	A	5.882851236739369e-42	sig	1.299850718095123	2.3274106965739243	sig active	chr11	65266377.0	65266491.0	1.0339610142909794	peak
71	-1.0339610142909794	0.228762159305198	0.08087963706179138	A	5.882851236739369e-42	sig	1.299850718095123	2.3274106965739243	sig active	chr11	65266377.0	65266491.0	1.0339610142909794	peak
72	-0.7886722020990649	0.1845916362520623	0.06526299887207689	G	1.9911939789767467e-32	sig	1.299850718095123	2.3274106965739243	sig active	chr11	65266377.0	65266491.0	0.7886722020990649	peak
73	-0.7886722020990649	0.1845916362520623	0.06526299887207689	G	1.9911939789767467e-32	sig	1.299850718095123	2.3274106965739243	sig active	chr11	65266377.0	65266491.0	0.7886722020990649	peak
74	-0.9777792181786376	0.15478429653406933	0.054724512850214915	T	1.0520000804662408e-42	sig	1.299850718095123	2.3274106965739243	sig active	chr11	65266377.0	65266491.0	0.9777792181786376	peak
75	-0.8777996134755359	0.16829963099116832	0.05950290517252437	G	1.7659614799205485e-33	sig	1.299850718095123	2.3274106965739243	sig active	chr11	65266377.0	65266491.0	0.8777996134755359	peak
76	-0.8502834722105476	0.15356286253243942	0.05429267071755276	A	1.598330083558469e-33	sig	1.299850718095123	2.3274106965739243	sig active	chr11	65266377.0	65266491.0	0.8502834722105476	peak
77	0.44385343655986187	0.11351794508224315	0.04013465437700812	T	1.9850365601699944e-12	sig	1.299850718095123	2.3274106965739243	sig active	chr11	65266377.0	65266491.0	0.0	no peak
78	-0.3634405137329745	0.11957361455201683	0.04227565685035877	C	2.840582104039958e-06	sig	1.299850718095123	2.3274106965739243	sig active	chr11	65266377.0	65266491.0	0.3634405137329745	peak
79	-0.15860439480923952	0.04897614503041463	0.017315682133691	G	1.0	not sig	1.299850718095123	2.3274106965739243	sig active	chr11	65266377.0	65266491.0	0.15860439480923952	peak
80	-0.7093204263224101	0.16426554894162482	0.0580766417859768	A	5.95674913140589e-23	sig	1.299850718095123	2.3274106965739243	sig active	chr11	65266377.0	65266491.0	0.7093204263224101	peak
81	-0.7093204263224101	0.16426554894162482	0.0580766417859768	A	5.95674913140589e-23	sig	1.299850718095123	2.3274106965739243	sig active	chr11	65266377.0	65266491.0	0.7093204263224101	peak
82	-0.5930392611229296	0.13497572030464455	0.04772112356147647	T	2.3490022164976827e-19	sig	1.299850718095123	2.3274106965739243	sig active	chr11	65266377.0	65266491.0	0.5930392611229296	peak
83	-0.5930392611229296	0.13497572030464455	0.04772112356147647	T	2.3490022164976827e-19	sig	1.299850718095123	2.3274106965739243	sig active	chr11	65266377.0	65266491.0	0.5930392611229296	peak
84	-0.5706708909630279	0.13135433232644747	0.046440769563131166	C	1.1859128268150652e-18	sig	1.299850718095123	2.3274106965739243	sig active	chr11	65266377.0	65266491.0	0.5706708909630279	peak
85	-0.5706708909630279	0.13135433232644747	0.046440769563131166	C	1.1859128268150652e-18	sig	1.299850718095123	2.3274106965739243	sig active	chr11	65266377.0	65266491.0	0.5706708909630279	peak
86	-0.4519196300553057	0.14603013831942596	0.0516294505316378	G	1.232803625881874e-09	sig	1.299850718095123	2.3274106965739243	sig active	chr11	65266377.0	65266491.0	0.4519196300553057	peak
87	-0.4519196300553057	0.14603013831942596	0.0516294505316378	G	1.232803625881874e-09	sig	1.299850718095123	2.3274106965739243	sig active	chr11	65266377.0	65266491.0	0.4519196300553057	peak
88	-0.03901880643233599	0.13907320536155235	0.04916980329625149	T	1.0	not sig	1.299850718095123	2.3274106965739243	sig active	chr11	65266377.0	65266491.0	0.03901880643233599	no peak
89	0.15853114792632966	0.15662272321342108	0.05537449483605687	G	1.0	not sig	1.299850718095123	2.3274106965739243	sig active	chr11	65266377.0	65266491.0	0.0	no peak
90	0.710820257271997	0.10306758961632408	0.03643989576912747	A	4.998875118880853e-22	sig	1.299850718095123	2.3274106965739243	sig active	chr11	65266377.0	65266491.0	0.0	no peak
91	0.5727061139357339	0.13046348954760534	0.046125809078186	T	2.408608219823161e-24	sig	1.299850718095123	2.3274106965739243	sig active	chr11	65266377.0	65266491.0	0.0	no peak
92	-0.06395191065737055	0.10847689677121354	0.038352374654499095	G	1.0	not sig	1.299850718095123	2.3274106965739243	sig active	chr11	65266377.0	65266491.0	0.06395191065737055	no peak
93	-0.43071786685652624	0.09688159212557564	0.034252815382071866	C	1.0001025818292773e-12	sig	1.299850718095123	2.3274106965739243	sig active	chr11	65266377.0	65266491.0	0.43071786685652624	no peak
94	-0.5108013840957628	0.12322445948564825	0.043566425455174425	G	9.100944078147155e-18	sig	1.299850718095123	2.3274106965739243	sig active	chr11	65266377.0	65266491.0	0.5108013840957628	no peak
95	0.3576809389852448	0.0832314529496631	0.029426762394357923	A	1.4911490148436233e-05	sig	1.299850718095123	2.3274106965739243	sig active	chr11	65266377.0	65266491.0	0.0	no peak
96	-0.4844139083617384	0.10803503678121837	0.03819615355686879	G	1.856063289858835e-13	sig	1.299850718095123	2.3274106965739243	sig active	chr11	65266377.0	65266491.0	0.4844139083617384	no peak
97	-0.2517839109215577	0.08922369239418161	0.0315453389672142	T	0.005324388867313965	sig	1.299850718095123	2.3274106965739243	sig active	chr11	65266377.0	65266491.0	0.2517839109215577	no peak
98	-0.2517839109215577	0.08922369239418161	0.0315453389672142	T	0.005324388867313965	sig	1.299850718095123	2.3274106965739243	sig active	chr11	65266377.0	65266491.0	0.2517839109215577	no peak
99	-1.007281066363798	0.152259794776118	0.05383196669413255	G	5.923139211747054e-54	sig	1.299850718095123	2.3274106965739243	sig active	chr11	65266377.0	65266491.0	1.007281066363798	no peak
100	0.011400408841279576	0.06389073545797798	0.02258878614866601	T	1.0	not sig	1.299850718095123	2.3274106965739243	sig active	chr11	65266377.0	65266491.0	0.0	no peak
101	0.011400408841279576	0.06389073545797798	0.02258878614866601	T	1.0	not sig	1.299850718095123	2.3274106965739243	sig active	chr11	65266377.0	65266491.0	0.0	no peak
102	-0.5658566895878541	0.17264813780755642	0.06104033450147635	C	1.2574699274127938e-12	sig	1.299850718095123	2.3274106965739243	sig active	chr11	65266377.0	65266491.0	0.5658566895878541	no peak
103	-0.4138385084532072	0.08440586080982747	0.029841978275258432	T	3.4484709422253423e-09	sig	1.299850718095123	2.3274106965739243	sig active	chr11	65266377.0	65266491.0	0.4138385084532072	no peak
104	-0.4306500105556752	0.11829315074322662	0.041822944529229016	C	2.9109601064823107e-12	sig	1.299850718095123	2.3274106965739243	sig active	chr11	65266377.0	65266491.0	0.4306500105556752	no peak
