## Supplementary material for "High-throughput functional analysis of IncRNA core promoters elucidatesrules governing tissue-specificity": MALAT1__p4__tile1__plus.tfbs_peaks.txt

delpos	mean.log2FC	sd	se	seq	padj	sig	wt_activ	wt_l2fc	wt_class	tile_chr	tile_start	tile_end	loss_score	peak
11	-0.12597631409175042	0.6356990184549566	0.224753543371566	C	1.0	not sig	-0.11568131982836295	0.9118786586504384	sig active	chr11	65265059.0	65265173.0	0.12597631409175042	no peak
12	-0.12597631409175042	0.6356990184549566	0.224753543371566	C	1.0	not sig	-0.11568131982836295	0.9118786586504384	sig active	chr11	65265059.0	65265173.0	0.12597631409175042	no peak
13	0.054051957520386176	0.4650534510696022	0.16442122443276097	A	1.0	not sig	-0.11568131982836295	0.9118786586504384	sig active	chr11	65265059.0	65265173.0	0.0	no peak
14	0.26011292280429826	0.7811629160758404	0.27618279758434233	G	1.0	not sig	-0.11568131982836295	0.9118786586504384	sig active	chr11	65265059.0	65265173.0	0.0	no peak
15	0.2680682614454899	0.5081921104976812	0.1796730437392068	C	1.0	not sig	-0.11568131982836295	0.9118786586504384	sig active	chr11	65265059.0	65265173.0	0.0	no peak
16	-0.01895195526989757	0.5811010766551935	0.20545025592884555	G	1.0	not sig	-0.11568131982836295	0.9118786586504384	sig active	chr11	65265059.0	65265173.0	0.01895195526989757	no peak
17	0.619010205930801	0.6265930110343632	0.2215340835732477	C	1.0	not sig	-0.11568131982836295	0.9118786586504384	sig active	chr11	65265059.0	65265173.0	0.0	no peak
18	0.619010205930801	0.6265930110343632	0.2215340835732477	C	1.0	not sig	-0.11568131982836295	0.9118786586504384	sig active	chr11	65265059.0	65265173.0	0.0	no peak
19	-0.09771337949695123	0.6837291091519762	0.2417347447879997	T	1.0	not sig	-0.11568131982836295	0.9118786586504384	sig active	chr11	65265059.0	65265173.0	0.09771337949695123	no peak
20	0.6993540466262564	0.3034846064194697	0.10729801159246873	C	1.0	not sig	-0.11568131982836295	0.9118786586504384	sig active	chr11	65265059.0	65265173.0	0.0	no peak
21	0.1272768932951654	0.4447799023202769	0.15725344253307902	A	1.0	not sig	-0.11568131982836295	0.9118786586504384	sig active	chr11	65265059.0	65265173.0	0.0	no peak
22	0.5163707914859713	0.6721618347823866	0.23764509571470865	C	1.0	not sig	-0.11568131982836295	0.9118786586504384	sig active	chr11	65265059.0	65265173.0	0.0	no peak
23	-0.3910651292550558	0.4554197588565124	0.16101519988689106	A	1.0	not sig	-0.11568131982836295	0.9118786586504384	sig active	chr11	65265059.0	65265173.0	0.3910651292550558	no peak
24	-0.3910651292550558	0.4554197588565124	0.16101519988689106	A	1.0	not sig	-0.11568131982836295	0.9118786586504384	sig active	chr11	65265059.0	65265173.0	0.3910651292550558	no peak
25	-0.3910651292550558	0.4554197588565124	0.16101519988689106	A	1.0	not sig	-0.11568131982836295	0.9118786586504384	sig active	chr11	65265059.0	65265173.0	0.3910651292550558	no peak
26	0.22821145244487875	0.5783005253180858	0.2044601115080806	G	1.0	not sig	-0.11568131982836295	0.9118786586504384	sig active	chr11	65265059.0	65265173.0	0.0	no peak
27	0.22821145244487875	0.5783005253180858	0.2044601115080806	G	1.0	not sig	-0.11568131982836295	0.9118786586504384	sig active	chr11	65265059.0	65265173.0	0.0	no peak
28	0.22821145244487875	0.5783005253180858	0.2044601115080806	G	1.0	not sig	-0.11568131982836295	0.9118786586504384	sig active	chr11	65265059.0	65265173.0	0.0	no peak
29	0.4448685893598573	0.4881419278765988	0.17258423369150874	A	1.0	not sig	-0.11568131982836295	0.9118786586504384	sig active	chr11	65265059.0	65265173.0	0.0	no peak
30	0.5665075848674666	0.6463376777441953	0.22851487743464294	G	1.0	not sig	-0.11568131982836295	0.9118786586504384	sig active	chr11	65265059.0	65265173.0	0.0	no peak
31	0.5665075848674666	0.6463376777441953	0.22851487743464294	G	1.0	not sig	-0.11568131982836295	0.9118786586504384	sig active	chr11	65265059.0	65265173.0	0.0	no peak
32	0.5665075848674666	0.6463376777441953	0.22851487743464294	G	1.0	not sig	-0.11568131982836295	0.9118786586504384	sig active	chr11	65265059.0	65265173.0	0.0	no peak
33	-0.03598219938374399	0.2135123455741501	0.07548801371126354	C	1.0	not sig	-0.11568131982836295	0.9118786586504384	sig active	chr11	65265059.0	65265173.0	0.03598219938374399	no peak
34	0.13878099064820154	0.8432524910347485	0.2981347773315595	G	1.0	not sig	-0.11568131982836295	0.9118786586504384	sig active	chr11	65265059.0	65265173.0	0.0	no peak
35	0.13878099064820154	0.8432524910347485	0.2981347773315595	G	1.0	not sig	-0.11568131982836295	0.9118786586504384	sig active	chr11	65265059.0	65265173.0	0.0	no peak
36	0.06683777444053254	0.4982244081990237	0.17614892879509206	C	1.0	not sig	-0.11568131982836295	0.9118786586504384	sig active	chr11	65265059.0	65265173.0	0.0	no peak
37	0.034223352692573095	0.4160183512084751	0.14708469861877976	T	1.0	not sig	-0.11568131982836295	0.9118786586504384	sig active	chr11	65265059.0	65265173.0	0.0	no peak
38	-0.176194570878013	0.6522749613512626	0.2306140241848355	C	1.0	not sig	-0.11568131982836295	0.9118786586504384	sig active	chr11	65265059.0	65265173.0	0.176194570878013	no peak
39	-0.23790502149709986	0.3419331892487562	0.12089163841526927	A	1.0	not sig	-0.11568131982836295	0.9118786586504384	sig active	chr11	65265059.0	65265173.0	0.23790502149709986	no peak
40	0.2159973258125797	0.3132675338595237	0.1107567987588278	C	1.0	not sig	-0.11568131982836295	0.9118786586504384	sig active	chr11	65265059.0	65265173.0	0.0	no peak
41	0.07913945310282289	0.4539404467774764	0.16049218408560229	G	1.0	not sig	-0.11568131982836295	0.9118786586504384	sig active	chr11	65265059.0	65265173.0	0.0	no peak
42	0.07913945310282289	0.4539404467774764	0.16049218408560229	G	1.0	not sig	-0.11568131982836295	0.9118786586504384	sig active	chr11	65265059.0	65265173.0	0.0	no peak
43	-0.04420124216083701	0.5221012167847259	0.18459065542711367	C	1.0	not sig	-0.11568131982836295	0.9118786586504384	sig active	chr11	65265059.0	65265173.0	0.04420124216083701	no peak
44	-0.04420124216083701	0.5221012167847259	0.18459065542711367	C	1.0	not sig	-0.11568131982836295	0.9118786586504384	sig active	chr11	65265059.0	65265173.0	0.04420124216083701	no peak
45	-0.04420124216083701	0.5221012167847259	0.18459065542711367	C	1.0	not sig	-0.11568131982836295	0.9118786586504384	sig active	chr11	65265059.0	65265173.0	0.04420124216083701	no peak
46	0.2106605131666132	0.573192385680321	0.2026541114195249	T	1.0	not sig	-0.11568131982836295	0.9118786586504384	sig active	chr11	65265059.0	65265173.0	0.0	no peak
47	0.4388966549704347	0.6165994468234833	0.21800082506237956	C	1.0	not sig	-0.11568131982836295	0.9118786586504384	sig active	chr11	65265059.0	65265173.0	0.0	no peak
48	0.17560876584645455	0.6535442728318752	0.23106279356252504	G	1.0	not sig	-0.11568131982836295	0.9118786586504384	sig active	chr11	65265059.0	65265173.0	0.0	no peak
49	0.2346384668802092	0.5056515919465626	0.17877483479159373	C	1.0	not sig	-0.11568131982836295	0.9118786586504384	sig active	chr11	65265059.0	65265173.0	0.0	no peak
50	-0.029196491156620676	0.4835831467887059	0.17097246118091178	G	1.0	not sig	-0.11568131982836295	0.9118786586504384	sig active	chr11	65265059.0	65265173.0	0.029196491156620676	no peak
51	-0.4895451435026945	0.630732371271933	0.2229975684201275	T	1.0	not sig	-0.11568131982836295	0.9118786586504384	sig active	chr11	65265059.0	65265173.0	0.4895451435026945	no peak
52	-0.1300574339851968	0.4731161481977722	0.16727181833975216	A	1.0	not sig	-0.11568131982836295	0.9118786586504384	sig active	chr11	65265059.0	65265173.0	0.1300574339851968	no peak
53	-0.06457699043202313	0.5067767345097982	0.17917263275972647	T	1.0	not sig	-0.11568131982836295	0.9118786586504384	sig active	chr11	65265059.0	65265173.0	0.06457699043202313	no peak
54	-0.04426854944344537	0.42596465240808656	0.15060124713176432	C	1.0	not sig	-0.11568131982836295	0.9118786586504384	sig active	chr11	65265059.0	65265173.0	0.04426854944344537	no peak
55	-0.04426854944344537	0.42596465240808656	0.15060124713176432	C	1.0	not sig	-0.11568131982836295	0.9118786586504384	sig active	chr11	65265059.0	65265173.0	0.04426854944344537	no peak
56	-0.04426854944344537	0.42596465240808656	0.15060124713176432	C	1.0	not sig	-0.11568131982836295	0.9118786586504384	sig active	chr11	65265059.0	65265173.0	0.04426854944344537	no peak
57	0.535607430878665	0.9255346839824092	0.3272259256336549	T	1.0	not sig	-0.11568131982836295	0.9118786586504384	sig active	chr11	65265059.0	65265173.0	0.0	no peak
58	0.09742332083974398	0.6158534645606657	0.2177370805040379	G	1.0	not sig	-0.11568131982836295	0.9118786586504384	sig active	chr11	65265059.0	65265173.0	0.0	no peak
59	0.12860484965231544	0.3984898579788483	0.14088744040545395	C	1.0	not sig	-0.11568131982836295	0.9118786586504384	sig active	chr11	65265059.0	65265173.0	0.0	no peak
60	-0.13639150004759126	0.4671669164734703	0.16516844729220012	G	1.0	not sig	-0.11568131982836295	0.9118786586504384	sig active	chr11	65265059.0	65265173.0	0.13639150004759126	no peak
61	0.0600951673120798	0.33366703015690163	0.11796910984116067	C	1.0	not sig	-0.11568131982836295	0.9118786586504384	sig active	chr11	65265059.0	65265173.0	0.0	no peak
62	-0.11283125393680375	0.4636704541882053	0.1639322611961632	G	1.0	not sig	-0.11568131982836295	0.9118786586504384	sig active	chr11	65265059.0	65265173.0	0.11283125393680375	no peak
63	-0.11283125393680375	0.4636704541882053	0.1639322611961632	G	1.0	not sig	-0.11568131982836295	0.9118786586504384	sig active	chr11	65265059.0	65265173.0	0.11283125393680375	no peak
64	-0.041029604939864885	0.5171231004568925	0.18283062552064044	C	1.0	not sig	-0.11568131982836295	0.9118786586504384	sig active	chr11	65265059.0	65265173.0	0.041029604939864885	no peak
65	0.4125396703809193	0.4497589540852857	0.15901380316653727	G	1.0	not sig	-0.11568131982836295	0.9118786586504384	sig active	chr11	65265059.0	65265173.0	0.0	no peak
66	0.4752065161605079	0.6699640131019317	0.2368680484076644	C	1.0	not sig	-0.11568131982836295	0.9118786586504384	sig active	chr11	65265059.0	65265173.0	0.0	no peak
67	-0.028612768489384714	0.5807170266954318	0.20531447376341455	T	1.0	not sig	-0.11568131982836295	0.9118786586504384	sig active	chr11	65265059.0	65265173.0	0.028612768489384714	no peak
68	0.2579176134965806	0.42288922437362014	0.1495139191226531	C	1.0	not sig	-0.11568131982836295	0.9118786586504384	sig active	chr11	65265059.0	65265173.0	0.0	no peak
69	0.3229818862892881	0.4930827027452892	0.1743310613984923	G	1.0	not sig	-0.11568131982836295	0.9118786586504384	sig active	chr11	65265059.0	65265173.0	0.0	no peak
70	0.9112894998469032	0.4236258807390729	0.14977436647836104	C	0.014017857759766036	sig	-0.11568131982836295	0.9118786586504384	sig active	chr11	65265059.0	65265173.0	0.0	no peak
71	0.4105903472032965	0.6772551915465383	0.2394458692681757	G	1.0	not sig	-0.11568131982836295	0.9118786586504384	sig active	chr11	65265059.0	65265173.0	0.0	no peak
72	-0.3067589534226649	0.6455401217707629	0.228232898816048	A	1.0	not sig	-0.11568131982836295	0.9118786586504384	sig active	chr11	65265059.0	65265173.0	0.3067589534226649	no peak
73	0.35613851002727714	0.5121525895750882	0.18107328454539776	G	1.0	not sig	-0.11568131982836295	0.9118786586504384	sig active	chr11	65265059.0	65265173.0	0.0	no peak
74	0.7754865149311672	0.6167367445370178	0.21804936713452036	C	0.9872778503999058	not sig	-0.11568131982836295	0.9118786586504384	sig active	chr11	65265059.0	65265173.0	0.0	no peak
75	0.7754865149311672	0.6167367445370178	0.21804936713452036	C	0.9872778503999058	not sig	-0.11568131982836295	0.9118786586504384	sig active	chr11	65265059.0	65265173.0	0.0	no peak
76	0.4239215490569906	0.4510245721807341	0.15946126673537928	G	1.0	not sig	-0.11568131982836295	0.9118786586504384	sig active	chr11	65265059.0	65265173.0	0.0	no peak
77	0.3818718039936493	0.6619370290056035	0.2340300809641693	C	1.0	not sig	-0.11568131982836295	0.9118786586504384	sig active	chr11	65265059.0	65265173.0	0.0	no peak
78	0.3818718039936493	0.6619370290056035	0.2340300809641693	C	1.0	not sig	-0.11568131982836295	0.9118786586504384	sig active	chr11	65265059.0	65265173.0	0.0	no peak
79	0.3818718039936493	0.6619370290056035	0.2340300809641693	C	1.0	not sig	-0.11568131982836295	0.9118786586504384	sig active	chr11	65265059.0	65265173.0	0.0	no peak
80	0.3818718039936493	0.6619370290056035	0.2340300809641693	C	1.0	not sig	-0.11568131982836295	0.9118786586504384	sig active	chr11	65265059.0	65265173.0	0.0	no peak
81	0.03886174638008584	0.6844409254404824	0.24198640985028064	T	1.0	not sig	-0.11568131982836295	0.9118786586504384	sig active	chr11	65265059.0	65265173.0	0.0	no peak
82				C			-0.11568131982836295	0.9118786586504384	sig active	chr11	65265059.0	65265173.0	0.0	no peak
83				C			-0.11568131982836295	0.9118786586504384	sig active	chr11	65265059.0	65265173.0	0.0	no peak
84				C			-0.11568131982836295	0.9118786586504384	sig active	chr11	65265059.0	65265173.0	0.0	no peak
85				C			-0.11568131982836295	0.9118786586504384	sig active	chr11	65265059.0	65265173.0	0.0	no peak
86				C			-0.11568131982836295	0.9118786586504384	sig active	chr11	65265059.0	65265173.0	0.0	no peak
87				G			-0.11568131982836295	0.9118786586504384	sig active	chr11	65265059.0	65265173.0	0.0	no peak
88				G			-0.11568131982836295	0.9118786586504384	sig active	chr11	65265059.0	65265173.0	0.0	no peak
89				C			-0.11568131982836295	0.9118786586504384	sig active	chr11	65265059.0	65265173.0	0.0	no peak
90				G			-0.11568131982836295	0.9118786586504384	sig active	chr11	65265059.0	65265173.0	0.0	no peak
91	0.11513780450953888	0.4936902529141814	0.17454586282065968	T	1.0	not sig	-0.11568131982836295	0.9118786586504384	sig active	chr11	65265059.0	65265173.0	0.0	no peak
92	0.11513780450953888	0.4936902529141814	0.17454586282065968	T	1.0	not sig	-0.11568131982836295	0.9118786586504384	sig active	chr11	65265059.0	65265173.0	0.0	no peak
93	0.11513780450953888	0.4936902529141814	0.17454586282065968	T	1.0	not sig	-0.11568131982836295	0.9118786586504384	sig active	chr11	65265059.0	65265173.0	0.0	no peak
94	0.7625771046103049	0.7119845440146458	0.251724549586384	G	1.0	not sig	-0.11568131982836295	0.9118786586504384	sig active	chr11	65265059.0	65265173.0	0.0	no peak
95	0.6196312321843382	0.4716351611978191	0.16674821036449414	T	1.0	not sig	-0.11568131982836295	0.9118786586504384	sig active	chr11	65265059.0	65265173.0	0.0	no peak
96	0.4816431956620707	0.8051850295838042	0.2846758972642994	C	1.0	not sig	-0.11568131982836295	0.9118786586504384	sig active	chr11	65265059.0	65265173.0	0.0	no peak
97	0.4816431956620707	0.8051850295838042	0.2846758972642994	C	1.0	not sig	-0.11568131982836295	0.9118786586504384	sig active	chr11	65265059.0	65265173.0	0.0	no peak
98	0.4816431956620707	0.8051850295838042	0.2846758972642994	C	1.0	not sig	-0.11568131982836295	0.9118786586504384	sig active	chr11	65265059.0	65265173.0	0.0	no peak
99	0.8029337630156871	0.6173636273181589	0.2182710036672973	T	1.0	not sig	-0.11568131982836295	0.9118786586504384	sig active	chr11	65265059.0	65265173.0	0.0	no peak
100	0.7560770313845256	0.3468844583985152	0.12264217641090648	G	1.0	not sig	-0.11568131982836295	0.9118786586504384	sig active	chr11	65265059.0	65265173.0	0.0	no peak
101	0.4547643581507197	1.0245542599335011	0.3622346324462716	A	1.0	not sig	-0.11568131982836295	0.9118786586504384	sig active	chr11	65265059.0	65265173.0	0.0	no peak
102	0.6159996044904885	0.5880837800292185	0.20791901438223914	C	1.0	not sig	-0.11568131982836295	0.9118786586504384	sig active	chr11	65265059.0	65265173.0	0.0	no peak
103	0.6758993275776323	0.5146205887526869	0.1819458540226192	G	1.0	not sig	-0.11568131982836295	0.9118786586504384	sig active	chr11	65265059.0	65265173.0	0.0	no peak
104	0.5847463081066828	0.4916482717352264	0.17382391345131246	C	1.0	not sig	-0.11568131982836295	0.9118786586504384	sig active	chr11	65265059.0	65265173.0	0.0	no peak
