## Supplementary material for "High-throughput functional analysis of IncRNA core promoters elucidatesrules governing tissue-specificity": MALAT1__p4__tile2__plus.tfbs_peaks.txt

delpos	mean.log2FC	sd	se	seq	padj	sig	wt_activ	wt_l2fc	wt_class	tile_chr	tile_start	tile_end	loss_score	peak
11	-0.1817153750455856	0.23302574092758266	0.08238704080045664	A	1.0	not sig	-0.301219870265399	0.7263401082134024	sig active	chr11	65265153.0	65265267.0	0.1817153750455856	peak
12	-0.13821664704771436	0.21858717229469116	0.07728223590498416	G	1.0	not sig	-0.301219870265399	0.7263401082134024	sig active	chr11	65265153.0	65265267.0	0.13821664704771436	peak
13	-0.35701594504167294	0.4589712196316975	0.16227083088551678	C	1.0	not sig	-0.301219870265399	0.7263401082134024	sig active	chr11	65265153.0	65265267.0	0.35701594504167294	peak
14	-0.35701594504167294	0.4589712196316975	0.16227083088551678	C	1.0	not sig	-0.301219870265399	0.7263401082134024	sig active	chr11	65265153.0	65265267.0	0.35701594504167294	peak
15	-0.35701594504167294	0.4589712196316975	0.16227083088551678	C	1.0	not sig	-0.301219870265399	0.7263401082134024	sig active	chr11	65265153.0	65265267.0	0.35701594504167294	peak
16	-0.35701594504167294	0.4589712196316975	0.16227083088551678	C	1.0	not sig	-0.301219870265399	0.7263401082134024	sig active	chr11	65265153.0	65265267.0	0.35701594504167294	peak
17	-0.5142034341688674	0.3467729959110085	0.12260276847052452	A	0.008537853067385156	sig	-0.301219870265399	0.7263401082134024	sig active	chr11	65265153.0	65265267.0	0.5142034341688674	peak
18	0.4417090780677506	0.19994591544020054	0.07069155633915891	C	0.11681182095747328	not sig	-0.301219870265399	0.7263401082134024	sig active	chr11	65265153.0	65265267.0	0.0	no peak
19	0.4417090780677506	0.19994591544020054	0.07069155633915891	C	0.11681182095747328	not sig	-0.301219870265399	0.7263401082134024	sig active	chr11	65265153.0	65265267.0	0.0	no peak
20	-0.12872404762210105	0.18805537701820602	0.06648761616408314	G	1.0	not sig	-0.301219870265399	0.7263401082134024	sig active	chr11	65265153.0	65265267.0	0.12872404762210105	no peak
21	-0.12872404762210105	0.18805537701820602	0.06648761616408314	G	1.0	not sig	-0.301219870265399	0.7263401082134024	sig active	chr11	65265153.0	65265267.0	0.12872404762210105	no peak
22	-0.2438028346616313	0.15023132774161702	0.05311479529637804	T	1.0	not sig	-0.301219870265399	0.7263401082134024	sig active	chr11	65265153.0	65265267.0	0.2438028346616313	no peak
23	-0.2438028346616313	0.15023132774161702	0.05311479529637804	T	1.0	not sig	-0.301219870265399	0.7263401082134024	sig active	chr11	65265153.0	65265267.0	0.2438028346616313	no peak
24	-0.0004248197694846634	0.21688705197819055	0.07668115260266888	G	1.0	not sig	-0.301219870265399	0.7263401082134024	sig active	chr11	65265153.0	65265267.0	0.0004248197694846634	no peak
25	-0.4610057537196254	0.2325668378100927	0.08222479404731425	C	0.1328662800705107	not sig	-0.301219870265399	0.7263401082134024	sig active	chr11	65265153.0	65265267.0	0.4610057537196254	no peak
26	-0.3775470413623234	0.20487059873949987	0.07243269481722425	G	1.0	not sig	-0.301219870265399	0.7263401082134024	sig active	chr11	65265153.0	65265267.0	0.3775470413623234	no peak
27	-0.5086021682576343	0.3642727589140969	0.12878986901484513	C	0.008000873499334954	sig	-0.301219870265399	0.7263401082134024	sig active	chr11	65265153.0	65265267.0	0.5086021682576343	no peak
28	-0.2497001434103532	0.10689131194514714	0.037791785763170084	A	1.0	not sig	-0.301219870265399	0.7263401082134024	sig active	chr11	65265153.0	65265267.0	0.2497001434103532	no peak
29	-0.5666795497694701	0.19614178295176085	0.06934659239960503	G	0.003597457550267767	sig	-0.301219870265399	0.7263401082134024	sig active	chr11	65265153.0	65265267.0	0.5666795497694701	no peak
30	-0.17606713811821398	0.1675134892160362	0.0592249620824394	T	1.0	not sig	-0.301219870265399	0.7263401082134024	sig active	chr11	65265153.0	65265267.0	0.17606713811821398	no peak
31	0.011018488402405994	0.2874934544762034	0.1016442856034347	C	1.0	not sig	-0.301219870265399	0.7263401082134024	sig active	chr11	65265153.0	65265267.0	0.0	no peak
32	0.011018488402405994	0.2874934544762034	0.1016442856034347	C	1.0	not sig	-0.301219870265399	0.7263401082134024	sig active	chr11	65265153.0	65265267.0	0.0	peak
33	0.011018488402405994	0.2874934544762034	0.1016442856034347	C	1.0	not sig	-0.301219870265399	0.7263401082134024	sig active	chr11	65265153.0	65265267.0	0.0	peak
34	-0.4204200931606271	0.17020989112067414	0.06017828411822631	T	0.5795683410410657	not sig	-0.301219870265399	0.7263401082134024	sig active	chr11	65265153.0	65265267.0	0.4204200931606271	peak
35	-0.4383662043307625	0.1395525884357368	0.04933929080752243	C	0.0011739450531429289	sig	-0.301219870265399	0.7263401082134024	sig active	chr11	65265153.0	65265267.0	0.4383662043307625	peak
36	-0.4383662043307625	0.1395525884357368	0.04933929080752243	C	0.0011739450531429289	sig	-0.301219870265399	0.7263401082134024	sig active	chr11	65265153.0	65265267.0	0.4383662043307625	peak
37	-0.4383662043307625	0.1395525884357368	0.04933929080752243	C	0.0011739450531429289	sig	-0.301219870265399	0.7263401082134024	sig active	chr11	65265153.0	65265267.0	0.4383662043307625	peak
38	-0.4383662043307625	0.1395525884357368	0.04933929080752243	C	0.0011739450531429289	sig	-0.301219870265399	0.7263401082134024	sig active	chr11	65265153.0	65265267.0	0.4383662043307625	peak
39	-0.17870118905310084	0.16322723396844618	0.057709542006705736	G	1.0	not sig	-0.301219870265399	0.7263401082134024	sig active	chr11	65265153.0	65265267.0	0.17870118905310084	no peak
40	-0.3242931871360046	0.15681547450649194	0.05544264270926332	C	0.8809690657431708	not sig	-0.301219870265399	0.7263401082134024	sig active	chr11	65265153.0	65265267.0	0.3242931871360046	no peak
41	-0.3242931871360046	0.15681547450649194	0.05544264270926332	C	0.8809690657431708	not sig	-0.301219870265399	0.7263401082134024	sig active	chr11	65265153.0	65265267.0	0.3242931871360046	no peak
42	-0.3242931871360046	0.15681547450649194	0.05544264270926332	C	0.8809690657431708	not sig	-0.301219870265399	0.7263401082134024	sig active	chr11	65265153.0	65265267.0	0.3242931871360046	no peak
43	-0.3242931871360046	0.15681547450649194	0.05544264270926332	C	0.8809690657431708	not sig	-0.301219870265399	0.7263401082134024	sig active	chr11	65265153.0	65265267.0	0.3242931871360046	no peak
44	-0.3242931871360046	0.15681547450649194	0.05544264270926332	C	0.8809690657431708	not sig	-0.301219870265399	0.7263401082134024	sig active	chr11	65265153.0	65265267.0	0.3242931871360046	no peak
45	-0.34174128902304457	0.11301663433780945	0.03995741426357274	G	1.0	not sig	-0.301219870265399	0.7263401082134024	sig active	chr11	65265153.0	65265267.0	0.34174128902304457	no peak
46	-0.3320464894739279	0.10543867760840328	0.037278201968122066	C	0.11523324086685548	not sig	-0.301219870265399	0.7263401082134024	sig active	chr11	65265153.0	65265267.0	0.3320464894739279	no peak
47	0.007977870530541019	0.23355001262229502	0.08257239883571428	T	1.0	not sig	-0.301219870265399	0.7263401082134024	sig active	chr11	65265153.0	65265267.0	0.0	no peak
48	-0.009052393623228044	0.2446191118330955	0.08648591639250612	C	1.0	not sig	-0.301219870265399	0.7263401082134024	sig active	chr11	65265153.0	65265267.0	0.009052393623228044	no peak
49	-0.09245675461607672	0.2844402644411679	0.1005648199144223	T	1.0	not sig	-0.301219870265399	0.7263401082134024	sig active	chr11	65265153.0	65265267.0	0.09245675461607672	no peak
50	-0.2755778984018454	0.1915329461655804	0.0677171225271599	C	1.0	not sig	-0.301219870265399	0.7263401082134024	sig active	chr11	65265153.0	65265267.0	0.2755778984018454	no peak
51	-0.2755778984018454	0.1915329461655804	0.0677171225271599	C	1.0	not sig	-0.301219870265399	0.7263401082134024	sig active	chr11	65265153.0	65265267.0	0.2755778984018454	no peak
52	-0.2755778984018454	0.1915329461655804	0.0677171225271599	C	1.0	not sig	-0.301219870265399	0.7263401082134024	sig active	chr11	65265153.0	65265267.0	0.2755778984018454	no peak
53	-0.2755778984018454	0.1915329461655804	0.0677171225271599	C	1.0	not sig	-0.301219870265399	0.7263401082134024	sig active	chr11	65265153.0	65265267.0	0.2755778984018454	no peak
54	0.3860216383125645	0.19947095606215104	0.07052363284065544	T	1.0	not sig	-0.301219870265399	0.7263401082134024	sig active	chr11	65265153.0	65265267.0	0.0	no peak
55	-0.11468821526266408	0.32177715519964073	0.11376540423629106	C	1.0	not sig	-0.301219870265399	0.7263401082134024	sig active	chr11	65265153.0	65265267.0	0.11468821526266408	no peak
56	-0.11468821526266408	0.32177715519964073	0.11376540423629106	C	1.0	not sig	-0.301219870265399	0.7263401082134024	sig active	chr11	65265153.0	65265267.0	0.11468821526266408	no peak
57	-0.05863277969174096	0.15308994277292876	0.0541254683330992	G	1.0	not sig	-0.301219870265399	0.7263401082134024	sig active	chr11	65265153.0	65265267.0	0.05863277969174096	no peak
58	0.0689528288274914	0.17620823782222625	0.06229901993251403	C	1.0	not sig	-0.301219870265399	0.7263401082134024	sig active	chr11	65265153.0	65265267.0	0.0	no peak
59	-0.2555605544810679	0.26190509905711346	0.09259743578530967	A	1.0	not sig	-0.301219870265399	0.7263401082134024	sig active	chr11	65265153.0	65265267.0	0.2555605544810679	no peak
60	-0.7624213386826447	0.2325277079308056	0.08221095954581878	G	4.794416070260056e-05	sig	-0.301219870265399	0.7263401082134024	sig active	chr11	65265153.0	65265267.0	0.7624213386826447	no peak
61	-0.12427077575007132	0.18254567459815724	0.06453964219231494	C	1.0	not sig	-0.301219870265399	0.7263401082134024	sig active	chr11	65265153.0	65265267.0	0.12427077575007132	no peak
62	-0.12427077575007132	0.18254567459815724	0.06453964219231494	C	1.0	not sig	-0.301219870265399	0.7263401082134024	sig active	chr11	65265153.0	65265267.0	0.12427077575007132	no peak
63	0.1940953341634833	0.2876451962945097	0.10169793443779168	T	1.0	not sig	-0.301219870265399	0.7263401082134024	sig active	chr11	65265153.0	65265267.0	0.0	no peak
64	-0.12562164707969115	0.19238114996547911	0.06801700785652821	G	1.0	not sig	-0.301219870265399	0.7263401082134024	sig active	chr11	65265153.0	65265267.0	0.12562164707969115	no peak
65	0.24741290154871565	0.2138470191635203	0.07560633869352737	C	1.0	not sig	-0.301219870265399	0.7263401082134024	sig active	chr11	65265153.0	65265267.0	0.0	no peak
66	0.14414621268359673	0.2453190901212781	0.08673339608963478	A	1.0	not sig	-0.301219870265399	0.7263401082134024	sig active	chr11	65265153.0	65265267.0	0.0	no peak
67	-0.005376048339201246	0.27897226790387664	0.0986315911989107	G	1.0	not sig	-0.301219870265399	0.7263401082134024	sig active	chr11	65265153.0	65265267.0	0.005376048339201246	no peak
68	0.03499708173697979	0.3470186706608996	0.12268962761133165	C	1.0	not sig	-0.301219870265399	0.7263401082134024	sig active	chr11	65265153.0	65265267.0	0.0	no peak
69	0.03499708173697979	0.3470186706608996	0.12268962761133165	C	1.0	not sig	-0.301219870265399	0.7263401082134024	sig active	chr11	65265153.0	65265267.0	0.0	no peak
70	0.03499708173697979	0.3470186706608996	0.12268962761133165	C	1.0	not sig	-0.301219870265399	0.7263401082134024	sig active	chr11	65265153.0	65265267.0	0.0	no peak
71	0.1010869618179979	0.2268087318684555	0.08018899616825312	G	1.0	not sig	-0.301219870265399	0.7263401082134024	sig active	chr11	65265153.0	65265267.0	0.0	no peak
72	0.07527983131525785	0.186198769184338	0.06583120616941708	A	1.0	not sig	-0.301219870265399	0.7263401082134024	sig active	chr11	65265153.0	65265267.0	0.0	no peak
73	-0.14378578732596364	0.11834613318408108	0.04184167665083502	G	1.0	not sig	-0.301219870265399	0.7263401082134024	sig active	chr11	65265153.0	65265267.0	0.14378578732596364	no peak
74	-0.08344623577979221	0.2873479401060851	0.10159283850449934	A	1.0	not sig	-0.301219870265399	0.7263401082134024	sig active	chr11	65265153.0	65265267.0	0.08344623577979221	no peak
75	-0.0463411022833189	0.2333406150583035	0.08249836561698311	C	1.0	not sig	-0.301219870265399	0.7263401082134024	sig active	chr11	65265153.0	65265267.0	0.0463411022833189	no peak
76	-0.009154564351797284	0.183756170520532	0.06496761712996986	T	1.0	not sig	-0.301219870265399	0.7263401082134024	sig active	chr11	65265153.0	65265267.0	0.009154564351797284	no peak
77	-0.009154564351797284	0.183756170520532	0.06496761712996986	T	1.0	not sig	-0.301219870265399	0.7263401082134024	sig active	chr11	65265153.0	65265267.0	0.009154564351797284	no peak
78	0.08316169477358606	0.1899317337236687	0.0671510084392619	C	1.0	not sig	-0.301219870265399	0.7263401082134024	sig active	chr11	65265153.0	65265267.0	0.0	no peak
79	-0.023331036684706975	0.29150461125619914	0.1030624436832034	T	1.0	not sig	-0.301219870265399	0.7263401082134024	sig active	chr11	65265153.0	65265267.0	0.023331036684706975	no peak
80	-0.15375361981407562	0.2537494155625705	0.08971396623320843	G	1.0	not sig	-0.301219870265399	0.7263401082134024	sig active	chr11	65265153.0	65265267.0	0.15375361981407562	no peak
81	-0.008446171363567134	0.154207429044595	0.054520559393388235	T	1.0	not sig	-0.301219870265399	0.7263401082134024	sig active	chr11	65265153.0	65265267.0	0.008446171363567134	no peak
82	-0.11870932154945653	0.32516108296461194	0.11496180337111933	A	1.0	not sig	-0.301219870265399	0.7263401082134024	sig active	chr11	65265153.0	65265267.0	0.11870932154945653	no peak
83	-0.11870932154945653	0.32516108296461194	0.11496180337111933	A	1.0	not sig	-0.301219870265399	0.7263401082134024	sig active	chr11	65265153.0	65265267.0	0.11870932154945653	no peak
84	-0.11870932154945653	0.32516108296461194	0.11496180337111933	A	1.0	not sig	-0.301219870265399	0.7263401082134024	sig active	chr11	65265153.0	65265267.0	0.11870932154945653	no peak
85	-0.08243080789782886	0.3663343685013775	0.1295187580745078	G	1.0	not sig	-0.301219870265399	0.7263401082134024	sig active	chr11	65265153.0	65265267.0	0.08243080789782886	no peak
86	-0.08243080789782886	0.3663343685013775	0.1295187580745078	G	1.0	not sig	-0.301219870265399	0.7263401082134024	sig active	chr11	65265153.0	65265267.0	0.08243080789782886	no peak
87	0.12678372884869665	0.16204567783174398	0.057291798828398376	A	1.0	not sig	-0.301219870265399	0.7263401082134024	sig active	chr11	65265153.0	65265267.0	0.0	no peak
88	-0.5165186128395508	0.3728189360166173	0.1318113989060518	C	3.9609382340439114e-05	sig	-0.301219870265399	0.7263401082134024	sig active	chr11	65265153.0	65265267.0	0.5165186128395508	no peak
89	-0.07527335858183827	0.2379615110381556	0.08413209905823865	T	1.0	not sig	-0.301219870265399	0.7263401082134024	sig active	chr11	65265153.0	65265267.0	0.07527335858183827	no peak
90	-0.07582449433498334	0.17416348686776875	0.06157609129964674	G	1.0	not sig	-0.301219870265399	0.7263401082134024	sig active	chr11	65265153.0	65265267.0	0.07582449433498334	no peak
91	-0.07582449433498334	0.17416348686776875	0.06157609129964674	G	1.0	not sig	-0.301219870265399	0.7263401082134024	sig active	chr11	65265153.0	65265267.0	0.07582449433498334	no peak
92	-0.07582449433498334	0.17416348686776875	0.06157609129964674	G	1.0	not sig	-0.301219870265399	0.7263401082134024	sig active	chr11	65265153.0	65265267.0	0.07582449433498334	no peak
93	-0.07582449433498334	0.17416348686776875	0.06157609129964674	G	1.0	not sig	-0.301219870265399	0.7263401082134024	sig active	chr11	65265153.0	65265267.0	0.07582449433498334	no peak
94	-0.020085121438898755	0.2501014381882856	0.08842421146372245	C	1.0	not sig	-0.301219870265399	0.7263401082134024	sig active	chr11	65265153.0	65265267.0	0.020085121438898755	no peak
95	-0.020085121438898755	0.2501014381882856	0.08842421146372245	C	1.0	not sig	-0.301219870265399	0.7263401082134024	sig active	chr11	65265153.0	65265267.0	0.020085121438898755	no peak
96	-0.020085121438898755	0.2501014381882856	0.08842421146372245	C	1.0	not sig	-0.301219870265399	0.7263401082134024	sig active	chr11	65265153.0	65265267.0	0.020085121438898755	no peak
97	-0.020085121438898755	0.2501014381882856	0.08842421146372245	C	1.0	not sig	-0.301219870265399	0.7263401082134024	sig active	chr11	65265153.0	65265267.0	0.020085121438898755	no peak
98	-0.16436967462090007	0.24799672507232626	0.0876800830053489	G	1.0	not sig	-0.301219870265399	0.7263401082134024	sig active	chr11	65265153.0	65265267.0	0.16436967462090007	no peak
99	-0.0006040382696975433	0.16697747932811413	0.05903545396917303	C	1.0	not sig	-0.301219870265399	0.7263401082134024	sig active	chr11	65265153.0	65265267.0	0.0006040382696975433	no peak
100	-0.05387786810143656	0.2366552528506461	0.08367026704705445	A	1.0	not sig	-0.301219870265399	0.7263401082134024	sig active	chr11	65265153.0	65265267.0	0.05387786810143656	no peak
101	-0.05387786810143656	0.2366552528506461	0.08367026704705445	A	1.0	not sig	-0.301219870265399	0.7263401082134024	sig active	chr11	65265153.0	65265267.0	0.05387786810143656	no peak
102	-0.03767834843742321	0.17827975842588786	0.0630314130656224	C	1.0	not sig	-0.301219870265399	0.7263401082134024	sig active	chr11	65265153.0	65265267.0	0.03767834843742321	no peak
103	-0.07646318877768965	0.22195726817895647	0.0784737447314906	T	1.0	not sig	-0.301219870265399	0.7263401082134024	sig active	chr11	65265153.0	65265267.0	0.07646318877768965	no peak
104	0.01973925203770881	0.16762509292133776	0.059264419950851535	G	1.0	not sig	-0.301219870265399	0.7263401082134024	sig active	chr11	65265153.0	65265267.0	0.0	no peak
