## Supplementary material for "High-throughput functional analysis of IncRNA core promoters elucidatesrules governing tissue-specificity": MEG3__p1__tile2__plus.tfbs_peaks.txt

delpos	mean.log2FC	sd	se	seq	padj	sig	wt_activ	wt_l2fc	wt_class	tile_chr	tile_start	tile_end	loss_score	peak
11	0.036623361131536684	0.08918291002424451	0.03153092022204651	A	1.0	not sig	2.73083058804742	3.758390566526221	sig active	chr14	101292375.0	101292489.0	0.0	no peak
12	-0.17421696732169084	0.0596656440365644	0.021094990751058685	G	1.0	not sig	2.73083058804742	3.758390566526221	sig active	chr14	101292375.0	101292489.0	0.17421696732169084	no peak
13	-0.2660407967818291	0.11741876457772955	0.04151380233572968	A	0.5136695457974754	not sig	2.73083058804742	3.758390566526221	sig active	chr14	101292375.0	101292489.0	0.2660407967818291	no peak
14	-0.2660407967818291	0.11741876457772955	0.04151380233572968	A	0.5136695457974754	not sig	2.73083058804742	3.758390566526221	sig active	chr14	101292375.0	101292489.0	0.2660407967818291	no peak
15	0.3718410801051015	0.205312829872958	0.07258904713388427	T	6.233415446338089e-05	sig	2.73083058804742	3.758390566526221	sig active	chr14	101292375.0	101292489.0	0.0	no peak
16	0.1216245175228679	0.07206557119253379	0.025479027040161275	G	1.0	not sig	2.73083058804742	3.758390566526221	sig active	chr14	101292375.0	101292489.0	0.0	no peak
17	-0.27504673984767464	0.11281976901734905	0.03988781186203373	C	0.09858510896190133	not sig	2.73083058804742	3.758390566526221	sig active	chr14	101292375.0	101292489.0	0.27504673984767464	no peak
18	-0.1913138612503089	0.12781167274466726	0.04518825025627501	G	1.0	not sig	2.73083058804742	3.758390566526221	sig active	chr14	101292375.0	101292489.0	0.1913138612503089	peak
19	0.3681867639431712	0.1250433567935289	0.04420950276551661	C	1.970278971587844e-08	sig	2.73083058804742	3.758390566526221	sig active	chr14	101292375.0	101292489.0	0.0	peak
20	-1.0922763021016952	0.2712000626095267	0.09588370166470628	T	2.159167405638672e-52	sig	2.73083058804742	3.758390566526221	sig active	chr14	101292375.0	101292489.0	1.0922763021016952	peak
21	-0.7903754285546662	0.21946511103388155	0.07759263412295811	G	4.1931242536044455e-31	sig	2.73083058804742	3.758390566526221	sig active	chr14	101292375.0	101292489.0	0.7903754285546662	peak
22	-1.4284170219208483	0.30527863244055115	0.10793229557503464	A	1.1991962969813663e-70	sig	2.73083058804742	3.758390566526221	sig active	chr14	101292375.0	101292489.0	1.4284170219208483	peak
23	-1.3554857512881626	0.3706390688354969	0.13104069947312372	C	7.494526425855572e-69	sig	2.73083058804742	3.758390566526221	sig active	chr14	101292375.0	101292489.0	1.3554857512881626	peak
24	-1.4922048697210604	0.4017949789843052	0.14205597714325427	G	2.600145932232856e-75	sig	2.73083058804742	3.758390566526221	sig active	chr14	101292375.0	101292489.0	1.4922048697210604	peak
25	-1.7553231936573406	0.24872779491143945	0.08793855522572784	T	2.830643119004733e-72	sig	2.73083058804742	3.758390566526221	sig active	chr14	101292375.0	101292489.0	1.7553231936573406	peak
26	-1.2383353123062486	0.22656783105905134	0.08010382487029165	C	2.515275792278829e-69	sig	2.73083058804742	3.758390566526221	sig active	chr14	101292375.0	101292489.0	1.2383353123062486	peak
27	-1.587721862522184	0.34687595069686283	0.12263916848414112	A	2.8613026344647967e-74	sig	2.73083058804742	3.758390566526221	sig active	chr14	101292375.0	101292489.0	1.587721862522184	peak
28	-0.6927412324376743	0.1574779060350855	0.05567684762223344	G	6.503959776683072e-29	sig	2.73083058804742	3.758390566526221	sig active	chr14	101292375.0	101292489.0	0.6927412324376743	peak
29	-0.4118934201154208	0.19726576164697665	0.06974397887825316	A	2.2769715262141848e-08	sig	2.73083058804742	3.758390566526221	sig active	chr14	101292375.0	101292489.0	0.4118934201154208	peak
30	-0.11576305883238194	0.09818369279652442	0.0347131774891796	G	1.0	not sig	2.73083058804742	3.758390566526221	sig active	chr14	101292375.0	101292489.0	0.11576305883238194	peak
31	-0.046561448516105663	0.11905578313909	0.04209257579856278	A	1.0	not sig	2.73083058804742	3.758390566526221	sig active	chr14	101292375.0	101292489.0	0.046561448516105663	peak
32	-0.6026810734727225	0.22536899925305284	0.07967997382052981	C	1.1611750649037159e-12	sig	2.73083058804742	3.758390566526221	sig active	chr14	101292375.0	101292489.0	0.6026810734727225	peak
33	-0.6026810734727225	0.22536899925305284	0.07967997382052981	C	1.1611750649037159e-12	sig	2.73083058804742	3.758390566526221	sig active	chr14	101292375.0	101292489.0	0.6026810734727225	peak
34	-0.275460236674348	0.15673384858330733	0.055413783587361085	A	0.006905997617523006	sig	2.73083058804742	3.758390566526221	sig active	chr14	101292375.0	101292489.0	0.275460236674348	peak
35	-0.536246776507897	0.11557748027590048	0.04086281002777183	C	7.283257798208468e-20	sig	2.73083058804742	3.758390566526221	sig active	chr14	101292375.0	101292489.0	0.536246776507897	peak
36	-0.536246776507897	0.11557748027590048	0.04086281002777183	C	7.283257798208468e-20	sig	2.73083058804742	3.758390566526221	sig active	chr14	101292375.0	101292489.0	0.536246776507897	peak
37	-0.536246776507897	0.11557748027590048	0.04086281002777183	C	7.283257798208468e-20	sig	2.73083058804742	3.758390566526221	sig active	chr14	101292375.0	101292489.0	0.536246776507897	peak
38	-0.536246776507897	0.11557748027590048	0.04086281002777183	C	7.283257798208468e-20	sig	2.73083058804742	3.758390566526221	sig active	chr14	101292375.0	101292489.0	0.536246776507897	peak
39	-0.1743181836940111	0.1049680714176076	0.037111817553732065	T	1.0	not sig	2.73083058804742	3.758390566526221	sig active	chr14	101292375.0	101292489.0	0.1743181836940111	no peak
40	-0.1743181836940111	0.1049680714176076	0.037111817553732065	T	1.0	not sig	2.73083058804742	3.758390566526221	sig active	chr14	101292375.0	101292489.0	0.1743181836940111	no peak
41	0.045462305323490326	0.05397765510816654	0.019083982979766618	C	1.0	not sig	2.73083058804742	3.758390566526221	sig active	chr14	101292375.0	101292489.0	0.0	no peak
42	-0.3584645990326404	0.10787722865832287	0.03814035995995593	T	0.0003930861891785304	sig	2.73083058804742	3.758390566526221	sig active	chr14	101292375.0	101292489.0	0.3584645990326404	no peak
43	-0.11792170418235433	0.08511978851095038	0.030094389834628893	G	1.0	not sig	2.73083058804742	3.758390566526221	sig active	chr14	101292375.0	101292489.0	0.11792170418235433	no peak
44	0.04830356415599657	0.08914048453886833	0.0315159205478442	C	1.0	not sig	2.73083058804742	3.758390566526221	sig active	chr14	101292375.0	101292489.0	0.0	no peak
45	-0.050670108574595814	0.1331511165613879	0.047076028721558895	G	1.0	not sig	2.73083058804742	3.758390566526221	sig active	chr14	101292375.0	101292489.0	0.050670108574595814	no peak
46	0.3456053615079856	0.11100297996724832	0.03924547993337788	C	1.1111385564826705e-05	sig	2.73083058804742	3.758390566526221	sig active	chr14	101292375.0	101292489.0	0.0	no peak
47	0.3456053615079856	0.11100297996724832	0.03924547993337788	C	1.1111385564826705e-05	sig	2.73083058804742	3.758390566526221	sig active	chr14	101292375.0	101292489.0	0.0	no peak
48	-0.05218110103719953	0.08063775815968888	0.028509752807198432	T	1.0	not sig	2.73083058804742	3.758390566526221	sig active	chr14	101292375.0	101292489.0	0.05218110103719953	no peak
49	-0.023063816614967758	0.10438677607857437	0.036906298615680816	C	1.0	not sig	2.73083058804742	3.758390566526221	sig active	chr14	101292375.0	101292489.0	0.023063816614967758	peak
50	-0.023063816614967758	0.10438677607857437	0.036906298615680816	C	1.0	not sig	2.73083058804742	3.758390566526221	sig active	chr14	101292375.0	101292489.0	0.023063816614967758	peak
51	-0.7310239082104499	0.24812259108803594	0.08772458336196351	A	5.398085012394008e-30	sig	2.73083058804742	3.758390566526221	sig active	chr14	101292375.0	101292489.0	0.7310239082104499	peak
52	-1.4817094890461893	0.2804777902143462	0.09916387371639104	T	4.355188634634315e-80	sig	2.73083058804742	3.758390566526221	sig active	chr14	101292375.0	101292489.0	1.4817094890461893	peak
53	-0.9617245126377044	0.24540569697923265	0.0867640162379132	A	2.1212454246760253e-54	sig	2.73083058804742	3.758390566526221	sig active	chr14	101292375.0	101292489.0	0.9617245126377044	peak
54	-0.7174338834678949	0.23617618576291174	0.08350089125386433	T	4.15374581157387e-28	sig	2.73083058804742	3.758390566526221	sig active	chr14	101292375.0	101292489.0	0.7174338834678949	peak
55	-0.9640842100334358	0.14923748488848454	0.05276341878593617	A	3.7754311221683085e-51	sig	2.73083058804742	3.758390566526221	sig active	chr14	101292375.0	101292489.0	0.9640842100334358	peak
56	-0.9640842100334358	0.14923748488848454	0.05276341878593617	A	3.7754311221683085e-51	sig	2.73083058804742	3.758390566526221	sig active	chr14	101292375.0	101292489.0	0.9640842100334358	peak
57	-0.9640842100334358	0.14923748488848454	0.05276341878593617	A	3.7754311221683085e-51	sig	2.73083058804742	3.758390566526221	sig active	chr14	101292375.0	101292489.0	0.9640842100334358	peak
58	-0.6275974835572188	0.10993642924623592	0.03886839730972425	C	4.307944510513718e-25	sig	2.73083058804742	3.758390566526221	sig active	chr14	101292375.0	101292489.0	0.6275974835572188	peak
59	-0.6275974835572188	0.10993642924623592	0.03886839730972425	C	4.307944510513718e-25	sig	2.73083058804742	3.758390566526221	sig active	chr14	101292375.0	101292489.0	0.6275974835572188	peak
60	-0.6275974835572188	0.10993642924623592	0.03886839730972425	C	4.307944510513718e-25	sig	2.73083058804742	3.758390566526221	sig active	chr14	101292375.0	101292489.0	0.6275974835572188	peak
61	-0.6275974835572188	0.10993642924623592	0.03886839730972425	C	4.307944510513718e-25	sig	2.73083058804742	3.758390566526221	sig active	chr14	101292375.0	101292489.0	0.6275974835572188	peak
62	-0.6925035283868435	0.18099077738539399	0.06398990301071847	A	3.632738176545348e-34	sig	2.73083058804742	3.758390566526221	sig active	chr14	101292375.0	101292489.0	0.6925035283868435	peak
63	-0.4266963980506573	0.08981651026488749	0.03175493173540655	C	1.2277125061671003e-13	sig	2.73083058804742	3.758390566526221	sig active	chr14	101292375.0	101292489.0	0.4266963980506573	peak
64	-0.4266963980506573	0.08981651026488749	0.03175493173540655	C	1.2277125061671003e-13	sig	2.73083058804742	3.758390566526221	sig active	chr14	101292375.0	101292489.0	0.4266963980506573	peak
65	-0.4266963980506573	0.08981651026488749	0.03175493173540655	C	1.2277125061671003e-13	sig	2.73083058804742	3.758390566526221	sig active	chr14	101292375.0	101292489.0	0.4266963980506573	peak
66	-0.2861665497973951	0.104647091040075	0.03699833385294152	A	0.019912789798637743	sig	2.73083058804742	3.758390566526221	sig active	chr14	101292375.0	101292489.0	0.2861665497973951	peak
67	-0.0473042337795091	0.16782599293851852	0.059335448833096036	G	1.0	not sig	2.73083058804742	3.758390566526221	sig active	chr14	101292375.0	101292489.0	0.0473042337795091	no peak
68	-0.3117146618542592	0.1474316104916965	0.052124945769966166	C	0.06270070367986484	not sig	2.73083058804742	3.758390566526221	sig active	chr14	101292375.0	101292489.0	0.3117146618542592	no peak
69	-0.3117146618542592	0.1474316104916965	0.052124945769966166	C	0.06270070367986484	not sig	2.73083058804742	3.758390566526221	sig active	chr14	101292375.0	101292489.0	0.3117146618542592	no peak
70	0.2267944884903305	0.06930890932282803	0.02450439988940761	A	1.0	not sig	2.73083058804742	3.758390566526221	sig active	chr14	101292375.0	101292489.0	0.0	no peak
71	-0.17948577210195588	0.15415904459949678	0.0545034529087718	G	1.0	not sig	2.73083058804742	3.758390566526221	sig active	chr14	101292375.0	101292489.0	0.17948577210195588	no peak
72	-0.061167548695045475	0.0928998260221942	0.032845048475672003	C	1.0	not sig	2.73083058804742	3.758390566526221	sig active	chr14	101292375.0	101292489.0	0.061167548695045475	no peak
73	-0.061167548695045475	0.0928998260221942	0.032845048475672003	C	1.0	not sig	2.73083058804742	3.758390566526221	sig active	chr14	101292375.0	101292489.0	0.061167548695045475	no peak
74	-0.061167548695045475	0.0928998260221942	0.032845048475672003	C	1.0	not sig	2.73083058804742	3.758390566526221	sig active	chr14	101292375.0	101292489.0	0.061167548695045475	no peak
75	-0.061167548695045475	0.0928998260221942	0.032845048475672003	C	1.0	not sig	2.73083058804742	3.758390566526221	sig active	chr14	101292375.0	101292489.0	0.061167548695045475	no peak
76	0.13913653306252596	0.09576321247358643	0.03385740846414057	T	1.0	not sig	2.73083058804742	3.758390566526221	sig active	chr14	101292375.0	101292489.0	0.0	no peak
77	0.20990301793468494	0.1038834421988563	0.03672834321590602	A	1.0	not sig	2.73083058804742	3.758390566526221	sig active	chr14	101292375.0	101292489.0	0.0	no peak
78	0.09009636720404453	0.13524895714139856	0.04781772737154583	G	1.0	not sig	2.73083058804742	3.758390566526221	sig active	chr14	101292375.0	101292489.0	0.0	no peak
79	-0.3136977209461013	0.1768413623811436	0.06252286326698712	C	0.2848806273565401	not sig	2.73083058804742	3.758390566526221	sig active	chr14	101292375.0	101292489.0	0.3136977209461013	peak
80	-0.0303904183979965	0.08432887421833805	0.029814759404807125	G	1.0	not sig	2.73083058804742	3.758390566526221	sig active	chr14	101292375.0	101292489.0	0.0303904183979965	peak
81	-0.5907268283459367	0.2238022492478682	0.07912604404398475	C	2.7451874014817964e-27	sig	2.73083058804742	3.758390566526221	sig active	chr14	101292375.0	101292489.0	0.5907268283459367	peak
82	-0.9079483636804759	0.25778081962647725	0.09113928280885417	A	3.8522987993961626e-50	sig	2.73083058804742	3.758390566526221	sig active	chr14	101292375.0	101292489.0	0.9079483636804759	peak
83	-0.9044475090374292	0.2603772796239726	0.09205727004450844	G	1.690299881086679e-48	sig	2.73083058804742	3.758390566526221	sig active	chr14	101292375.0	101292489.0	0.9044475090374292	peak
84	-0.9904688700794212	0.2404101573920117	0.08499782627900833	A	1.4444037680928685e-47	sig	2.73083058804742	3.758390566526221	sig active	chr14	101292375.0	101292489.0	0.9904688700794212	peak
85	-0.37872931926209774	0.18929090743143345	0.06692444213086081	C	1.0148971147184994e-10	sig	2.73083058804742	3.758390566526221	sig active	chr14	101292375.0	101292489.0	0.37872931926209774	peak
86	-0.12922783718049158	0.08210158647613235	0.029027294271723462	G	1.0	not sig	2.73083058804742	3.758390566526221	sig active	chr14	101292375.0	101292489.0	0.12922783718049158	no peak
87	-0.12922783718049158	0.08210158647613235	0.029027294271723462	G	1.0	not sig	2.73083058804742	3.758390566526221	sig active	chr14	101292375.0	101292489.0	0.12922783718049158	no peak
88	-0.3070457431350955	0.13520089971003268	0.04780073650374322	C	8.374636095217038e-06	sig	2.73083058804742	3.758390566526221	sig active	chr14	101292375.0	101292489.0	0.3070457431350955	no peak
89	0.038059934068529984	0.1002837881989478	0.035455673339275726	G	1.0	not sig	2.73083058804742	3.758390566526221	sig active	chr14	101292375.0	101292489.0	0.0	no peak
90	0.038059934068529984	0.1002837881989478	0.035455673339275726	G	1.0	not sig	2.73083058804742	3.758390566526221	sig active	chr14	101292375.0	101292489.0	0.0	no peak
91	-0.44674393399641377	0.1245350197953904	0.04402977849626074	A	2.5713980895484536e-14	sig	2.73083058804742	3.758390566526221	sig active	chr14	101292375.0	101292489.0	0.44674393399641377	no peak
92	0.3680304608570957	0.22386428947923773	0.07914797857813864	G	0.08797566313264676	not sig	2.73083058804742	3.758390566526221	sig active	chr14	101292375.0	101292489.0	0.0	no peak
93	-0.3609969020092948	0.1100796690835382	0.0389190402398705	A	6.469521920000716e-05	sig	2.73083058804742	3.758390566526221	sig active	chr14	101292375.0	101292489.0	0.3609969020092948	no peak
94	0.09558031397544003	0.10791484299829014	0.03815365863738629	G	1.0	not sig	2.73083058804742	3.758390566526221	sig active	chr14	101292375.0	101292489.0	0.0	no peak
95	-0.10208739754327724	0.07623600940373743	0.02695349960999207	C	1.0	not sig	2.73083058804742	3.758390566526221	sig active	chr14	101292375.0	101292489.0	0.10208739754327724	no peak
96	0.2689959594217661	0.2040755839358277	0.07215161463781411	A	0.007660085851022848	sig	2.73083058804742	3.758390566526221	sig active	chr14	101292375.0	101292489.0	0.0	no peak
97	-0.0990531094426046	0.0904937628413174	0.03199437668009137	G	1.0	not sig	2.73083058804742	3.758390566526221	sig active	chr14	101292375.0	101292489.0	0.0990531094426046	no peak
98	0.13034628151280547	0.08130359754718308	0.028745162580237557	A	1.0	not sig	2.73083058804742	3.758390566526221	sig active	chr14	101292375.0	101292489.0	0.0	no peak
99	0.1646300888054602	0.10724331857385064	0.03791623890025951	G	1.0	not sig	2.73083058804742	3.758390566526221	sig active	chr14	101292375.0	101292489.0	0.0	no peak
100	0.23500395329630294	0.12760207849650496	0.045114147499188385	A	1.0	not sig	2.73083058804742	3.758390566526221	sig active	chr14	101292375.0	101292489.0	0.0	no peak
101	0.4710886496618278	0.09903735846471606	0.03501499388060182	G	2.4018473309277773e-21	sig	2.73083058804742	3.758390566526221	sig active	chr14	101292375.0	101292489.0	0.0	no peak
102	0.4710886496618278	0.09903735846471606	0.03501499388060182	G	2.4018473309277773e-21	sig	2.73083058804742	3.758390566526221	sig active	chr14	101292375.0	101292489.0	0.0	no peak
103	0.4710886496618278	0.09903735846471606	0.03501499388060182	G	2.4018473309277773e-21	sig	2.73083058804742	3.758390566526221	sig active	chr14	101292375.0	101292489.0	0.0	no peak
104	-0.08285112588355026	0.10761182809616814	0.03804652669134076	A	1.0	not sig	2.73083058804742	3.758390566526221	sig active	chr14	101292375.0	101292489.0	0.08285112588355026	no peak
