## Supplementary material for "High-throughput functional analysis of IncRNA core promoters elucidatesrules governing tissue-specificity": PVT1__p1__tile2__plus.tfbs_peaks.txt

delpos	mean.log2FC	sd	se	seq	padj	sig	wt_activ	wt_l2fc	wt_class	tile_chr	tile_start	tile_end	loss_score	peak
11	-0.20107015725264354	0.2811576562836988	0.09940424267035997	T	1.0	not sig	0.5391919808760179	1.5667519593548191	sig active	chr8	128806707.0	128806821.0	0.20107015725264354	no peak
12	-0.28239607973131275	0.5077794746066353	0.17952715492084706	C	1.0	not sig	0.5391919808760179	1.5667519593548191	sig active	chr8	128806707.0	128806821.0	0.28239607973131275	no peak
13	-0.28239607973131275	0.5077794746066353	0.17952715492084706	C	1.0	not sig	0.5391919808760179	1.5667519593548191	sig active	chr8	128806707.0	128806821.0	0.28239607973131275	no peak
14	-0.28239607973131275	0.5077794746066353	0.17952715492084706	C	1.0	not sig	0.5391919808760179	1.5667519593548191	sig active	chr8	128806707.0	128806821.0	0.28239607973131275	no peak
15	-0.28239607973131275	0.5077794746066353	0.17952715492084706	C	1.0	not sig	0.5391919808760179	1.5667519593548191	sig active	chr8	128806707.0	128806821.0	0.28239607973131275	no peak
16	-0.28239607973131275	0.5077794746066353	0.17952715492084706	C	1.0	not sig	0.5391919808760179	1.5667519593548191	sig active	chr8	128806707.0	128806821.0	0.28239607973131275	no peak
17	-0.11629270123221146	0.6466399337989145	0.2286217410876163	G	1.0	not sig	0.5391919808760179	1.5667519593548191	sig active	chr8	128806707.0	128806821.0	0.11629270123221146	no peak
18	0.02618051896713056	0.4363510838411917	0.15427340518110316	A	1.0	not sig	0.5391919808760179	1.5667519593548191	sig active	chr8	128806707.0	128806821.0	0.0	no peak
19	-0.017982683404802705	0.6663665809582202	0.23559616407582604	G	1.0	not sig	0.5391919808760179	1.5667519593548191	sig active	chr8	128806707.0	128806821.0	0.017982683404802705	no peak
20	-0.017982683404802705	0.6663665809582202	0.23559616407582604	G	1.0	not sig	0.5391919808760179	1.5667519593548191	sig active	chr8	128806707.0	128806821.0	0.017982683404802705	no peak
21	-0.13089495842577129	0.7559622019077943	0.2672729996448577	C	1.0	not sig	0.5391919808760179	1.5667519593548191	sig active	chr8	128806707.0	128806821.0	0.13089495842577129	no peak
22	-0.13089495842577129	0.7559622019077943	0.2672729996448577	C	1.0	not sig	0.5391919808760179	1.5667519593548191	sig active	chr8	128806707.0	128806821.0	0.13089495842577129	no peak
23	-0.13089495842577129	0.7559622019077943	0.2672729996448577	C	1.0	not sig	0.5391919808760179	1.5667519593548191	sig active	chr8	128806707.0	128806821.0	0.13089495842577129	no peak
24	-0.08427603982387177	0.7115717372203434	0.2515786003445984	G	1.0	not sig	0.5391919808760179	1.5667519593548191	sig active	chr8	128806707.0	128806821.0	0.08427603982387177	no peak
25	-0.529509273635085	0.7716109427378777	0.27280566502384906	A	1.0	not sig	0.5391919808760179	1.5667519593548191	sig active	chr8	128806707.0	128806821.0	0.529509273635085	no peak
26	-0.1266546452336621	1.2912718820297655	0.4565335520693815	G	1.0	not sig	0.5391919808760179	1.5667519593548191	sig active	chr8	128806707.0	128806821.0	0.1266546452336621	no peak
27	0.035916178430050794	0.7481320402076838	0.26450461942689	C	1.0	not sig	0.5391919808760179	1.5667519593548191	sig active	chr8	128806707.0	128806821.0	0.0	no peak
28	-0.09653032310150446	0.4597975820691401	0.16256299412713351	G	1.0	not sig	0.5391919808760179	1.5667519593548191	sig active	chr8	128806707.0	128806821.0	0.09653032310150446	no peak
29	0.6464303544611507	0.5279057193933789	0.18664285700511046	C	1.0	not sig	0.5391919808760179	1.5667519593548191	sig active	chr8	128806707.0	128806821.0	0.0	no peak
30	-0.02484882320685872	0.6174394200533468	0.21829780044580532	G	1.0	not sig	0.5391919808760179	1.5667519593548191	sig active	chr8	128806707.0	128806821.0	0.02484882320685872	no peak
31	0.5266498852339471	0.6789429314934827	0.2400425754488576	A	1.0	not sig	0.5391919808760179	1.5667519593548191	sig active	chr8	128806707.0	128806821.0	0.0	no peak
32	-1.346568108435494	0.7466702041788995	0.26398778234242193	G	1.0	not sig	0.5391919808760179	1.5667519593548191	sig active	chr8	128806707.0	128806821.0	1.346568108435494	no peak
33	-0.07798197966334483	0.7831946153100856	0.27690111173727544	C	1.0	not sig	0.5391919808760179	1.5667519593548191	sig active	chr8	128806707.0	128806821.0	0.07798197966334483	no peak
34	-0.07798197966334483	0.7831946153100856	0.27690111173727544	C	1.0	not sig	0.5391919808760179	1.5667519593548191	sig active	chr8	128806707.0	128806821.0	0.07798197966334483	no peak
35	0.10937386750982718	0.4929090729918045	0.17426967401043994	G	1.0	not sig	0.5391919808760179	1.5667519593548191	sig active	chr8	128806707.0	128806821.0	0.0	no peak
36	-0.5702744102158881	0.9725703946570018	0.34385556062162137	C	1.0	not sig	0.5391919808760179	1.5667519593548191	sig active	chr8	128806707.0	128806821.0	0.5702744102158881	no peak
37	-0.5702744102158881	0.9725703946570018	0.34385556062162137	C	1.0	not sig	0.5391919808760179	1.5667519593548191	sig active	chr8	128806707.0	128806821.0	0.5702744102158881	no peak
38	-0.36172953704722016	0.6694844173519039	0.236698485704128	G	1.0	not sig	0.5391919808760179	1.5667519593548191	sig active	chr8	128806707.0	128806821.0	0.36172953704722016	no peak
39	0.14078878892158833	1.0725997080019705	0.379221263513452	T	1.0	not sig	0.5391919808760179	1.5667519593548191	sig active	chr8	128806707.0	128806821.0	0.0	no peak
40	-0.2545545719820575	1.389405760737649	0.4912291176186227	G	1.0	not sig	0.5391919808760179	1.5667519593548191	sig active	chr8	128806707.0	128806821.0	0.2545545719820575	no peak
41	-0.474777087744068	0.8764089324814722	0.309857349625056	A	1.0	not sig	0.5391919808760179	1.5667519593548191	sig active	chr8	128806707.0	128806821.0	0.474777087744068	no peak
42	0.3666069817271753	0.9301166389746156	0.32884589135669523	C	1.0	not sig	0.5391919808760179	1.5667519593548191	sig active	chr8	128806707.0	128806821.0	0.0	no peak
43	-0.8755994093788131	0.7935082568864558	0.2805475346859649	G	1.0	not sig	0.5391919808760179	1.5667519593548191	sig active	chr8	128806707.0	128806821.0	0.8755994093788131	no peak
44	-0.31173334257225804	0.6834681307897044	0.24164247500314706	T	1.0	not sig	0.5391919808760179	1.5667519593548191	sig active	chr8	128806707.0	128806821.0	0.31173334257225804	no peak
45	-0.5330746915457599	0.7484466608747581	0.2646158546304848	C	1.0	not sig	0.5391919808760179	1.5667519593548191	sig active	chr8	128806707.0	128806821.0	0.5330746915457599	no peak
46	0.0011702895352511814	0.8189068597605601	0.2895272968484365	A	1.0	not sig	0.5391919808760179	1.5667519593548191	sig active	chr8	128806707.0	128806821.0	0.0	no peak
47	-0.1081370962608184	1.149811721902268	0.4065198328224371	C	1.0	not sig	0.5391919808760179	1.5667519593548191	sig active	chr8	128806707.0	128806821.0	0.1081370962608184	no peak
48	-0.5431492771426158	0.4924463252672096	0.17410606798342007	G	1.0	not sig	0.5391919808760179	1.5667519593548191	sig active	chr8	128806707.0	128806821.0	0.5431492771426158	no peak
49	-0.5431492771426158	0.4924463252672096	0.17410606798342007	G	1.0	not sig	0.5391919808760179	1.5667519593548191	sig active	chr8	128806707.0	128806821.0	0.5431492771426158	no peak
50	-0.5431492771426158	0.4924463252672096	0.17410606798342007	G	1.0	not sig	0.5391919808760179	1.5667519593548191	sig active	chr8	128806707.0	128806821.0	0.5431492771426158	no peak
51	0.584140827790564	0.6626586532803805	0.23428521367325114	C	1.0	not sig	0.5391919808760179	1.5667519593548191	sig active	chr8	128806707.0	128806821.0	0.0	no peak
52	-0.8831633437404156	1.0246348551946864	0.3622631271741295	A	1.0	not sig	0.5391919808760179	1.5667519593548191	sig active	chr8	128806707.0	128806821.0	0.8831633437404156	no peak
53	-0.8831633437404156	1.0246348551946864	0.3622631271741295	A	1.0	not sig	0.5391919808760179	1.5667519593548191	sig active	chr8	128806707.0	128806821.0	0.8831633437404156	no peak
54	-0.3729112954832877	0.7492532744268043	0.2649010355867093	C	1.0	not sig	0.5391919808760179	1.5667519593548191	sig active	chr8	128806707.0	128806821.0	0.3729112954832877	no peak
55	-0.3729112954832877	0.7492532744268043	0.2649010355867093	C	1.0	not sig	0.5391919808760179	1.5667519593548191	sig active	chr8	128806707.0	128806821.0	0.3729112954832877	no peak
56	-0.3729112954832877	0.7492532744268043	0.2649010355867093	C	1.0	not sig	0.5391919808760179	1.5667519593548191	sig active	chr8	128806707.0	128806821.0	0.3729112954832877	no peak
57	0.6064309145298743	0.6447389730140418	0.2279496499567397	G	1.0	not sig	0.5391919808760179	1.5667519593548191	sig active	chr8	128806707.0	128806821.0	0.0	no peak
58	-0.12433422097118628	0.6003220164619226	0.21224588436790384	C	1.0	not sig	0.5391919808760179	1.5667519593548191	sig active	chr8	128806707.0	128806821.0	0.12433422097118628	no peak
59	-0.12433422097118628	0.6003220164619226	0.21224588436790384	C	1.0	not sig	0.5391919808760179	1.5667519593548191	sig active	chr8	128806707.0	128806821.0	0.12433422097118628	no peak
60	-0.6916423293334443	0.6664854351317322	0.2356381853718573	A	1.0	not sig	0.5391919808760179	1.5667519593548191	sig active	chr8	128806707.0	128806821.0	0.6916423293334443	no peak
61	0.3997997970485796	1.0603590233067233	0.3748935279362642	G	1.0	not sig	0.5391919808760179	1.5667519593548191	sig active	chr8	128806707.0	128806821.0	0.0	no peak
62	-0.2726449066417006	0.9986355798168666	0.35307099521133295	C	1.0	not sig	0.5391919808760179	1.5667519593548191	sig active	chr8	128806707.0	128806821.0	0.2726449066417006	no peak
63	-0.2726449066417006	0.9986355798168666	0.35307099521133295	C	1.0	not sig	0.5391919808760179	1.5667519593548191	sig active	chr8	128806707.0	128806821.0	0.2726449066417006	no peak
64	-0.2726449066417006	0.9986355798168666	0.35307099521133295	C	1.0	not sig	0.5391919808760179	1.5667519593548191	sig active	chr8	128806707.0	128806821.0	0.2726449066417006	no peak
65	-0.2726449066417006	0.9986355798168666	0.35307099521133295	C	1.0	not sig	0.5391919808760179	1.5667519593548191	sig active	chr8	128806707.0	128806821.0	0.2726449066417006	no peak
66	-0.3416030134129533	0.6846201071235487	0.2420497601418609	G	1.0	not sig	0.5391919808760179	1.5667519593548191	sig active	chr8	128806707.0	128806821.0	0.3416030134129533	no peak
67	0.1512261842103747	0.3919642325202125	0.13858028339881145	C	1.0	not sig	0.5391919808760179	1.5667519593548191	sig active	chr8	128806707.0	128806821.0	0.0	no peak
68	-0.0994642042992754	0.9122343523536136	0.32252354829027924	G	1.0	not sig	0.5391919808760179	1.5667519593548191	sig active	chr8	128806707.0	128806821.0	0.0994642042992754	no peak
69	-0.03703740667802291	0.9470400575631406	0.3348292233790975	C	1.0	not sig	0.5391919808760179	1.5667519593548191	sig active	chr8	128806707.0	128806821.0	0.03703740667802291	no peak
70	0.8099324631053452	1.2548441556985066	0.4436544059133609	T	1.0	not sig	0.5391919808760179	1.5667519593548191	sig active	chr8	128806707.0	128806821.0	0.0	no peak
71	0.5906800216842184	1.0682696722151708	0.3776903646796388	C	1.0	not sig	0.5391919808760179	1.5667519593548191	sig active	chr8	128806707.0	128806821.0	0.0	no peak
72	0.5906800216842184	1.0682696722151708	0.3776903646796388	C	1.0	not sig	0.5391919808760179	1.5667519593548191	sig active	chr8	128806707.0	128806821.0	0.0	no peak
73	0.00586667695405116	0.824800636637733	0.2916110616467613	T	1.0	not sig	0.5391919808760179	1.5667519593548191	sig active	chr8	128806707.0	128806821.0	0.0	no peak
74	-0.0927583188682445	0.5377508011966436	0.19012361905732286	C	1.0	not sig	0.5391919808760179	1.5667519593548191	sig active	chr8	128806707.0	128806821.0	0.0927583188682445	no peak
75	-0.0927583188682445	0.5377508011966436	0.19012361905732286	C	1.0	not sig	0.5391919808760179	1.5667519593548191	sig active	chr8	128806707.0	128806821.0	0.0927583188682445	no peak
76	0.011143741801839429	0.5384017362738107	0.19035375936091134	G	1.0	not sig	0.5391919808760179	1.5667519593548191	sig active	chr8	128806707.0	128806821.0	0.0	no peak
77	0.011143741801839429	0.5384017362738107	0.19035375936091134	G	1.0	not sig	0.5391919808760179	1.5667519593548191	sig active	chr8	128806707.0	128806821.0	0.0	no peak
78	0.011143741801839429	0.5384017362738107	0.19035375936091134	G	1.0	not sig	0.5391919808760179	1.5667519593548191	sig active	chr8	128806707.0	128806821.0	0.0	no peak
79	0.02447750645432112	1.032270638102828	0.364962784111137	C	1.0	not sig	0.5391919808760179	1.5667519593548191	sig active	chr8	128806707.0	128806821.0	0.0	no peak
80	0.10004592290840994	0.6142850567730169	0.2171825646128818	A	1.0	not sig	0.5391919808760179	1.5667519593548191	sig active	chr8	128806707.0	128806821.0	0.0	no peak
81	0.2803400692844577	1.3539215196511232	0.4786835438698523	G	1.0	not sig	0.5391919808760179	1.5667519593548191	sig active	chr8	128806707.0	128806821.0	0.0	no peak
82	0.4017819173310614	0.9488068245431696	0.33545386983527503	A	1.0	not sig	0.5391919808760179	1.5667519593548191	sig active	chr8	128806707.0	128806821.0	0.0	no peak
83	-0.29451104998959754	0.4925805159664662	0.17415351156012834	G	1.0	not sig	0.5391919808760179	1.5667519593548191	sig active	chr8	128806707.0	128806821.0	0.29451104998959754	no peak
84	0.21090047515783386	0.6899654506794303	0.2439396244799288	C	1.0	not sig	0.5391919808760179	1.5667519593548191	sig active	chr8	128806707.0	128806821.0	0.0	no peak
85	0.22486067704111976	0.9041561638374342	0.3196674773505324	G	1.0	not sig	0.5391919808760179	1.5667519593548191	sig active	chr8	128806707.0	128806821.0	0.0	no peak
86	-0.3347911999498169	0.6656614367234769	0.2353468579407752	C	1.0	not sig	0.5391919808760179	1.5667519593548191	sig active	chr8	128806707.0	128806821.0	0.3347911999498169	no peak
87	0.3134914420433773	0.6224216025438077	0.22005926795786224	G	1.0	not sig	0.5391919808760179	1.5667519593548191	sig active	chr8	128806707.0	128806821.0	0.0	no peak
88	-0.6341366075849764	0.8068446307757268	0.2852626548927363	T	1.0	not sig	0.5391919808760179	1.5667519593548191	sig active	chr8	128806707.0	128806821.0	0.6341366075849764	no peak
89	0.12220163158905893	0.6258040143878003	0.22125513113368867	G	1.0	not sig	0.5391919808760179	1.5667519593548191	sig active	chr8	128806707.0	128806821.0	0.0	no peak
90	-0.7303192882002397	0.8907517670407541	0.3149283074142085	T	1.0	not sig	0.5391919808760179	1.5667519593548191	sig active	chr8	128806707.0	128806821.0	0.7303192882002397	no peak
91	1.0002456099471555	1.0605395437024019	0.3749573515342277	G	1.0	not sig	0.5391919808760179	1.5667519593548191	sig active	chr8	128806707.0	128806821.0	0.0	no peak
92	1.0002456099471555	1.0605395437024019	0.3749573515342277	G	1.0	not sig	0.5391919808760179	1.5667519593548191	sig active	chr8	128806707.0	128806821.0	0.0	no peak
93	0.2013386704286383	1.0602550045509032	0.3748567517524587	C	1.0	not sig	0.5391919808760179	1.5667519593548191	sig active	chr8	128806707.0	128806821.0	0.0	no peak
94	-0.574495311101529	0.7713304903670529	0.27270651013724395	G	1.0	not sig	0.5391919808760179	1.5667519593548191	sig active	chr8	128806707.0	128806821.0	0.574495311101529	no peak
95	-0.574495311101529	0.7713304903670529	0.27270651013724395	G	1.0	not sig	0.5391919808760179	1.5667519593548191	sig active	chr8	128806707.0	128806821.0	0.574495311101529	no peak
96	-0.6739891385137275	0.6205854124358788	0.21941007671943014	C	1.0	not sig	0.5391919808760179	1.5667519593548191	sig active	chr8	128806707.0	128806821.0	0.6739891385137275	no peak
97	-0.6739891385137275	0.6205854124358788	0.21941007671943014	C	1.0	not sig	0.5391919808760179	1.5667519593548191	sig active	chr8	128806707.0	128806821.0	0.6739891385137275	no peak
98	-0.4078382150120527	0.8275722552358235	0.29259097679954754	G	1.0	not sig	0.5391919808760179	1.5667519593548191	sig active	chr8	128806707.0	128806821.0	0.4078382150120527	no peak
99	0.061472008006497075	1.1096359483769902	0.39231555187286776	A	1.0	not sig	0.5391919808760179	1.5667519593548191	sig active	chr8	128806707.0	128806821.0	0.0	no peak
100	-0.5648136008484963	0.8942069144741508	0.3161498865042857	G	1.0	not sig	0.5391919808760179	1.5667519593548191	sig active	chr8	128806707.0	128806821.0	0.5648136008484963	no peak
101	0.4430579260813706	0.7022999771727281	0.2483005381429967	C	1.0	not sig	0.5391919808760179	1.5667519593548191	sig active	chr8	128806707.0	128806821.0	0.0	no peak
102	-0.3332502146843025	0.5883368204263221	0.2080084776725922	A	1.0	not sig	0.5391919808760179	1.5667519593548191	sig active	chr8	128806707.0	128806821.0	0.3332502146843025	no peak
103	-0.21560548256094186	0.7472381012273372	0.264188564269405	C	1.0	not sig	0.5391919808760179	1.5667519593548191	sig active	chr8	128806707.0	128806821.0	0.21560548256094186	no peak
104	0.55520205649189	1.3282701794374292	0.4696144255640392	A	1.0	not sig	0.5391919808760179	1.5667519593548191	sig active	chr8	128806707.0	128806821.0	0.0	no peak
