## Supplementary material for "High-throughput functional analysis of IncRNA core promoters elucidatesrules governing tissue-specificity": SAMMSON__p1__tile2__plus.tfbs_peaks.txt

delpos	mean.log2FC	sd	se	seq	padj	sig	wt_activ	wt_l2fc	wt_class	tile_chr	tile_start	tile_end	loss_score	peak
11	-0.14358004310689773	0.0939425487222186	0.033213706621714204	T	1.0	not sig	2.2358643660009383	3.2634243444797404	sig active	chr3	70048804.0	70048918.0	0.14358004310689773	no peak
12	-0.00893156416941554	0.057386972330497624	0.02028935864332982	C	1.0	not sig	2.2358643660009383	3.2634243444797404	sig active	chr3	70048804.0	70048918.0	0.00893156416941554	no peak
13	-0.00893156416941554	0.057386972330497624	0.02028935864332982	C	1.0	not sig	2.2358643660009383	3.2634243444797404	sig active	chr3	70048804.0	70048918.0	0.00893156416941554	no peak
14	0.2588473088711807	0.08313608772382795	0.02939304569541921	A	0.01132596852569352	sig	2.2358643660009383	3.2634243444797404	sig active	chr3	70048804.0	70048918.0	0.0	no peak
15	0.2588473088711807	0.08313608772382795	0.02939304569541921	A	0.01132596852569352	sig	2.2358643660009383	3.2634243444797404	sig active	chr3	70048804.0	70048918.0	0.0	no peak
16	-0.005431347249951979	0.0687425339225719	0.024304155946298436	G	1.0	not sig	2.2358643660009383	3.2634243444797404	sig active	chr3	70048804.0	70048918.0	0.005431347249951979	no peak
17	-0.12071600892931415	0.11777018034455294	0.04163804657159802	C	1.0	not sig	2.2358643660009383	3.2634243444797404	sig active	chr3	70048804.0	70048918.0	0.12071600892931415	no peak
18	-0.12071600892931415	0.11777018034455294	0.04163804657159802	C	1.0	not sig	2.2358643660009383	3.2634243444797404	sig active	chr3	70048804.0	70048918.0	0.12071600892931415	no peak
19	-0.015608529492263325	0.06751985664354403	0.02387187424869677	T	1.0	not sig	2.2358643660009383	3.2634243444797404	sig active	chr3	70048804.0	70048918.0	0.015608529492263325	no peak
20	0.18319513735823986	0.07790416144750158	0.027543280421089986	A	1.0	not sig	2.2358643660009383	3.2634243444797404	sig active	chr3	70048804.0	70048918.0	0.0	no peak
21	-0.2338331477800425	0.11860147294167675	0.041931952887886224	C	1.0	not sig	2.2358643660009383	3.2634243444797404	sig active	chr3	70048804.0	70048918.0	0.2338331477800425	no peak
22	-0.2338331477800425	0.11860147294167675	0.041931952887886224	C	1.0	not sig	2.2358643660009383	3.2634243444797404	sig active	chr3	70048804.0	70048918.0	0.2338331477800425	no peak
23	-0.2338331477800425	0.11860147294167675	0.041931952887886224	C	1.0	not sig	2.2358643660009383	3.2634243444797404	sig active	chr3	70048804.0	70048918.0	0.2338331477800425	no peak
24	0.0919902262598478	0.11715686801216756	0.041421207916990485	T	1.0	not sig	2.2358643660009383	3.2634243444797404	sig active	chr3	70048804.0	70048918.0	0.0	no peak
25	0.0919902262598478	0.11715686801216756	0.041421207916990485	T	1.0	not sig	2.2358643660009383	3.2634243444797404	sig active	chr3	70048804.0	70048918.0	0.0	no peak
26	0.7736522970830939	0.3377910896492932	0.1194271850577041	G	3.9839345071462884e-27	sig	2.2358643660009383	3.2634243444797404	sig active	chr3	70048804.0	70048918.0	0.0	no peak
27	0.0035900989694681858	0.06210439549539192	0.021957219598141446	C	1.0	not sig	2.2358643660009383	3.2634243444797404	sig active	chr3	70048804.0	70048918.0	0.0	peak
28	0.0035900989694681858	0.06210439549539192	0.021957219598141446	C	1.0	not sig	2.2358643660009383	3.2634243444797404	sig active	chr3	70048804.0	70048918.0	0.0	peak
29	-0.38946600768665696	0.10143374188342688	0.03586224336344853	G	7.285908159704284e-09	sig	2.2358643660009383	3.2634243444797404	sig active	chr3	70048804.0	70048918.0	0.38946600768665696	peak
30	-0.38946600768665696	0.10143374188342688	0.03586224336344853	G	7.285908159704284e-09	sig	2.2358643660009383	3.2634243444797404	sig active	chr3	70048804.0	70048918.0	0.38946600768665696	peak
31	-1.0069947180892682	0.20198170673804056	0.07141131725505052	C	7.997449479120009e-53	sig	2.2358643660009383	3.2634243444797404	sig active	chr3	70048804.0	70048918.0	1.0069947180892682	peak
32	-1.0069947180892682	0.20198170673804056	0.07141131725505052	C	7.997449479120009e-53	sig	2.2358643660009383	3.2634243444797404	sig active	chr3	70048804.0	70048918.0	1.0069947180892682	peak
33	-0.8872632826967869	0.1654044340131433	0.05847929846450822	A	5.972745827088591e-51	sig	2.2358643660009383	3.2634243444797404	sig active	chr3	70048804.0	70048918.0	0.8872632826967869	peak
34	-2.0092243888320755	0.14782542524579853	0.0522641803115446	C	1.0922373069989869e-88	sig	2.2358643660009383	3.2634243444797404	sig active	chr3	70048804.0	70048918.0	2.0092243888320755	peak
35	-1.92729768471954	0.196847178265698	0.06959598730455611	G	8.04355917521443e-85	sig	2.2358643660009383	3.2634243444797404	sig active	chr3	70048804.0	70048918.0	1.92729768471954	peak
36	-0.4818313054506004	0.18012464869669675	0.06368368027613944	C	1.1624183497127304e-14	sig	2.2358643660009383	3.2634243444797404	sig active	chr3	70048804.0	70048918.0	0.4818313054506004	peak
37	-0.4818313054506004	0.18012464869669675	0.06368368027613944	C	1.1624183497127304e-14	sig	2.2358643660009383	3.2634243444797404	sig active	chr3	70048804.0	70048918.0	0.4818313054506004	peak
38	-0.4818313054506004	0.18012464869669675	0.06368368027613944	C	1.1624183497127304e-14	sig	2.2358643660009383	3.2634243444797404	sig active	chr3	70048804.0	70048918.0	0.4818313054506004	peak
39	-0.4818313054506004	0.18012464869669675	0.06368368027613944	C	1.1624183497127304e-14	sig	2.2358643660009383	3.2634243444797404	sig active	chr3	70048804.0	70048918.0	0.4818313054506004	peak
40	-0.4818313054506004	0.18012464869669675	0.06368368027613944	C	1.1624183497127304e-14	sig	2.2358643660009383	3.2634243444797404	sig active	chr3	70048804.0	70048918.0	0.4818313054506004	peak
41	-0.24588012692317496	0.08793990715938246	0.031091452344657374	A	1.0	not sig	2.2358643660009383	3.2634243444797404	sig active	chr3	70048804.0	70048918.0	0.24588012692317496	peak
42	-0.24588012692317496	0.08793990715938246	0.031091452344657374	A	1.0	not sig	2.2358643660009383	3.2634243444797404	sig active	chr3	70048804.0	70048918.0	0.24588012692317496	peak
43	-0.07647761192930011	0.07312406258848997	0.0258532602621154	C	1.0	not sig	2.2358643660009383	3.2634243444797404	sig active	chr3	70048804.0	70048918.0	0.07647761192930011	no peak
44	-0.07647761192930011	0.07312406258848997	0.0258532602621154	C	1.0	not sig	2.2358643660009383	3.2634243444797404	sig active	chr3	70048804.0	70048918.0	0.07647761192930011	no peak
45	-0.19415123062363185	0.06632730768184948	0.023450244519841176	T	1.0	not sig	2.2358643660009383	3.2634243444797404	sig active	chr3	70048804.0	70048918.0	0.19415123062363185	no peak
46	0.051718147704409016	0.1310674175220103	0.046339329861211	G	1.0	not sig	2.2358643660009383	3.2634243444797404	sig active	chr3	70048804.0	70048918.0	0.0	no peak
47	0.051718147704409016	0.1310674175220103	0.046339329861211	G	1.0	not sig	2.2358643660009383	3.2634243444797404	sig active	chr3	70048804.0	70048918.0	0.0	peak
48	0.051718147704409016	0.1310674175220103	0.046339329861211	G	1.0	not sig	2.2358643660009383	3.2634243444797404	sig active	chr3	70048804.0	70048918.0	0.0	peak
49	-0.3117069792309993	0.08633529374814453	0.03052413583252277	C	2.4396434164853725e-05	sig	2.2358643660009383	3.2634243444797404	sig active	chr3	70048804.0	70048918.0	0.3117069792309993	peak
50	-0.3117069792309993	0.08633529374814453	0.03052413583252277	C	2.4396434164853725e-05	sig	2.2358643660009383	3.2634243444797404	sig active	chr3	70048804.0	70048918.0	0.3117069792309993	peak
51	-0.6170345720190451	0.16198258065350524	0.0572694906070952	T	4.3644009349310357e-20	sig	2.2358643660009383	3.2634243444797404	sig active	chr3	70048804.0	70048918.0	0.6170345720190451	peak
52	-0.5596822169778886	0.2404752647868169	0.08502084521919441	A	8.343790850725976e-17	sig	2.2358643660009383	3.2634243444797404	sig active	chr3	70048804.0	70048918.0	0.5596822169778886	peak
53	-0.8771848659122844	0.1778820976469483	0.06289081874892237	T	1.3890670557616146e-42	sig	2.2358643660009383	3.2634243444797404	sig active	chr3	70048804.0	70048918.0	0.8771848659122844	peak
54	-0.04346503376446362	0.08516594519504384	0.03011070868678868	A	1.0	not sig	2.2358643660009383	3.2634243444797404	sig active	chr3	70048804.0	70048918.0	0.04346503376446362	no peak
55	-0.04346503376446362	0.08516594519504384	0.03011070868678868	A	1.0	not sig	2.2358643660009383	3.2634243444797404	sig active	chr3	70048804.0	70048918.0	0.04346503376446362	no peak
56	-0.04346503376446362	0.08516594519504384	0.03011070868678868	A	1.0	not sig	2.2358643660009383	3.2634243444797404	sig active	chr3	70048804.0	70048918.0	0.04346503376446362	no peak
57	-0.04346503376446362	0.08516594519504384	0.03011070868678868	A	1.0	not sig	2.2358643660009383	3.2634243444797404	sig active	chr3	70048804.0	70048918.0	0.04346503376446362	no peak
58	-0.04346503376446362	0.08516594519504384	0.03011070868678868	A	1.0	not sig	2.2358643660009383	3.2634243444797404	sig active	chr3	70048804.0	70048918.0	0.04346503376446362	no peak
59	-0.08313112115567023	0.11731791915528345	0.04147814809469804	C	1.0	not sig	2.2358643660009383	3.2634243444797404	sig active	chr3	70048804.0	70048918.0	0.08313112115567023	no peak
60	-0.08313112115567023	0.11731791915528345	0.04147814809469804	C	1.0	not sig	2.2358643660009383	3.2634243444797404	sig active	chr3	70048804.0	70048918.0	0.08313112115567023	no peak
61	-0.2838916144862637	0.1445844611983024	0.05111832648376144	G	0.0005557291765465692	sig	2.2358643660009383	3.2634243444797404	sig active	chr3	70048804.0	70048918.0	0.2838916144862637	no peak
62	0.2467194659330109	0.0927287300900174	0.03278455692873418	C	3.4427154177358913e-07	sig	2.2358643660009383	3.2634243444797404	sig active	chr3	70048804.0	70048918.0	0.0	no peak
63	0.2467194659330109	0.0927287300900174	0.03278455692873418	C	3.4427154177358913e-07	sig	2.2358643660009383	3.2634243444797404	sig active	chr3	70048804.0	70048918.0	0.0	no peak
64	0.2467194659330109	0.0927287300900174	0.03278455692873418	C	3.4427154177358913e-07	sig	2.2358643660009383	3.2634243444797404	sig active	chr3	70048804.0	70048918.0	0.0	no peak
65	0.2467194659330109	0.0927287300900174	0.03278455692873418	C	3.4427154177358913e-07	sig	2.2358643660009383	3.2634243444797404	sig active	chr3	70048804.0	70048918.0	0.0	no peak
66	0.2467194659330109	0.0927287300900174	0.03278455692873418	C	3.4427154177358913e-07	sig	2.2358643660009383	3.2634243444797404	sig active	chr3	70048804.0	70048918.0	0.0	no peak
67	0.2467194659330109	0.0927287300900174	0.03278455692873418	C	3.4427154177358913e-07	sig	2.2358643660009383	3.2634243444797404	sig active	chr3	70048804.0	70048918.0	0.0	no peak
68	-0.09264245106722774	0.1287485072599626	0.045519471275582486	G	1.0	not sig	2.2358643660009383	3.2634243444797404	sig active	chr3	70048804.0	70048918.0	0.09264245106722774	no peak
69	0.18153435303282286	0.12570081194971947	0.04444194826515082	C	1.0	not sig	2.2358643660009383	3.2634243444797404	sig active	chr3	70048804.0	70048918.0	0.0	no peak
70	0.354532296707926	0.1652813319094764	0.058435775298367625	A	1.714798662039953e-06	sig	2.2358643660009383	3.2634243444797404	sig active	chr3	70048804.0	70048918.0	0.0	no peak
71	0.0996981062879514	0.06277178007141004	0.022193175677822308	G	1.0	not sig	2.2358643660009383	3.2634243444797404	sig active	chr3	70048804.0	70048918.0	0.0	no peak
72	0.0996981062879514	0.06277178007141004	0.022193175677822308	G	1.0	not sig	2.2358643660009383	3.2634243444797404	sig active	chr3	70048804.0	70048918.0	0.0	no peak
73	0.0264042238692401	0.15600439618325362	0.05515588321804569	C	1.0	not sig	2.2358643660009383	3.2634243444797404	sig active	chr3	70048804.0	70048918.0	0.0	no peak
74	0.0264042238692401	0.15600439618325362	0.05515588321804569	C	1.0	not sig	2.2358643660009383	3.2634243444797404	sig active	chr3	70048804.0	70048918.0	0.0	no peak
75	0.0264042238692401	0.15600439618325362	0.05515588321804569	C	1.0	not sig	2.2358643660009383	3.2634243444797404	sig active	chr3	70048804.0	70048918.0	0.0	no peak
76	0.16406153969289305	0.12431979868634115	0.04395368634342914	T	1.0	not sig	2.2358643660009383	3.2634243444797404	sig active	chr3	70048804.0	70048918.0	0.0	no peak
77	0.19013095665628305	0.1330996921983219	0.047057847463637816	A	1.0	not sig	2.2358643660009383	3.2634243444797404	sig active	chr3	70048804.0	70048918.0	0.0	no peak
78	-0.09295217708652748	0.16619242065003748	0.05875789381172435	G	1.0	not sig	2.2358643660009383	3.2634243444797404	sig active	chr3	70048804.0	70048918.0	0.09295217708652748	no peak
79	0.007734439786033166	0.12323625252227632	0.04357059492325968	C	1.0	not sig	2.2358643660009383	3.2634243444797404	sig active	chr3	70048804.0	70048918.0	0.0	no peak
80	0.29845924824810377	0.11546587528054032	0.0408233517032551	G	0.0022542348755717444	sig	2.2358643660009383	3.2634243444797404	sig active	chr3	70048804.0	70048918.0	0.0	no peak
81	0.29845924824810377	0.11546587528054032	0.0408233517032551	G	0.0022542348755717444	sig	2.2358643660009383	3.2634243444797404	sig active	chr3	70048804.0	70048918.0	0.0	no peak
82	0.29845924824810377	0.11546587528054032	0.0408233517032551	G	0.0022542348755717444	sig	2.2358643660009383	3.2634243444797404	sig active	chr3	70048804.0	70048918.0	0.0	no peak
83	-0.3929988557655427	0.06853019231457366	0.024229081850826627	C	1.3262962969128375e-10	sig	2.2358643660009383	3.2634243444797404	sig active	chr3	70048804.0	70048918.0	0.3929988557655427	no peak
84	-0.8880055089152217	0.12386115734079133	0.043791532140643734	A	2.976996207192201e-51	sig	2.2358643660009383	3.2634243444797404	sig active	chr3	70048804.0	70048918.0	0.8880055089152217	no peak
85	-0.8886830898153227	0.15047482221155342	0.05320088359181477	G	3.738204451991483e-47	sig	2.2358643660009383	3.2634243444797404	sig active	chr3	70048804.0	70048918.0	0.8886830898153227	no peak
86	-0.6518681575672249	0.16305452989861466	0.057648481897247535	A	3.4372916071390097e-25	sig	2.2358643660009383	3.2634243444797404	sig active	chr3	70048804.0	70048918.0	0.6518681575672249	no peak
87	0.29605849210991525	0.09369918912727973	0.03312766601179016	C	0.00989812871380692	sig	2.2358643660009383	3.2634243444797404	sig active	chr3	70048804.0	70048918.0	0.0	no peak
88	0.06964274464963077	0.1394074310886415	0.04928796993528736	A	1.0	not sig	2.2358643660009383	3.2634243444797404	sig active	chr3	70048804.0	70048918.0	0.0	no peak
89	-0.06470426694634401	0.12224830117241607	0.04322130137377538	C	1.0	not sig	2.2358643660009383	3.2634243444797404	sig active	chr3	70048804.0	70048918.0	0.06470426694634401	no peak
90	-0.24075443693570076	0.15275062089632244	0.054005499933122585	A	0.013084277381413477	sig	2.2358643660009383	3.2634243444797404	sig active	chr3	70048804.0	70048918.0	0.24075443693570076	no peak
91	0.06953325530151733	0.08500485379345023	0.030053754275559837	C	1.0	not sig	2.2358643660009383	3.2634243444797404	sig active	chr3	70048804.0	70048918.0	0.0	no peak
92	-0.033601340408675656	0.13120892475141702	0.0463893602219612	T	1.0	not sig	2.2358643660009383	3.2634243444797404	sig active	chr3	70048804.0	70048918.0	0.033601340408675656	no peak
93	0.08830957269509296	0.07338337934174524	0.025944942579466432	G	1.0	not sig	2.2358643660009383	3.2634243444797404	sig active	chr3	70048804.0	70048918.0	0.0	no peak
94	0.1297891418124637	0.09206225122741606	0.03254892106710272	A	1.0	not sig	2.2358643660009383	3.2634243444797404	sig active	chr3	70048804.0	70048918.0	0.0	no peak
95	0.1297891418124637	0.09206225122741606	0.03254892106710272	A	1.0	not sig	2.2358643660009383	3.2634243444797404	sig active	chr3	70048804.0	70048918.0	0.0	no peak
96	0.0740358446882381	0.09205082629263918	0.03254488174267505	G	1.0	not sig	2.2358643660009383	3.2634243444797404	sig active	chr3	70048804.0	70048918.0	0.0	no peak
97	0.2332217454031368	0.1484352497455599	0.052479785831102084	T	0.0015512460740372464	sig	2.2358643660009383	3.2634243444797404	sig active	chr3	70048804.0	70048918.0	0.0	no peak
98	0.12059357206933535	0.09520584914804164	0.033660350770601866	C	1.0	not sig	2.2358643660009383	3.2634243444797404	sig active	chr3	70048804.0	70048918.0	0.0	no peak
99	0.10589728523550436	0.09109578548742317	0.032207223827836015	G	1.0	not sig	2.2358643660009383	3.2634243444797404	sig active	chr3	70048804.0	70048918.0	0.0	no peak
100	0.5449561322289279	0.22096429705958712	0.07812267642547638	C	1.2500780290966947e-17	sig	2.2358643660009383	3.2634243444797404	sig active	chr3	70048804.0	70048918.0	0.0	no peak
101	0.3804943661838034	0.1418834122640162	0.05016336147488621	T	0.0006882150731148604	sig	2.2358643660009383	3.2634243444797404	sig active	chr3	70048804.0	70048918.0	0.0	no peak
102	0.610648160077019	0.22853964010058184	0.08080096464252723	A	1.3814294323051465e-23	sig	2.2358643660009383	3.2634243444797404	sig active	chr3	70048804.0	70048918.0	0.0	no peak
103	0.18810637392223825	0.048197117858901316	0.01704025443583819	G	1.0	not sig	2.2358643660009383	3.2634243444797404	sig active	chr3	70048804.0	70048918.0	0.0	no peak
104	0.3579857107573164	0.16904307033118066	0.059765750671886164	A	0.011453578784047258	sig	2.2358643660009383	3.2634243444797404	sig active	chr3	70048804.0	70048918.0	0.0	no peak
