## Supplementary material for "High-throughput functional analysis of IncRNA core promoters elucidatesrules governing tissue-specificity": TERC__p1__tile1__minus.tfbs_peaks.txt

delpos	mean.log2FC	sd	se	seq	padj	sig	wt_activ	wt_l2fc	wt_class	tile_chr	tile_start	tile_end	loss_score	peak
11	-0.13157530824348065	0.1341297309293423	0.04742202114943247	C	1.0	not sig	1.9806732171146328	3.0082331955934345	sig active	chr3	169482906.0	169483020.0	0.13157530824348065	no peak
12	0.2883111642108892	0.11316505931838798	0.04000989041870501	A	0.10121651604157794	not sig	1.9806732171146328	3.0082331955934345	sig active	chr3	169482906.0	169483020.0	0.0	no peak
13	0.2883111642108892	0.11316505931838798	0.04000989041870501	A	0.10121651604157794	not sig	1.9806732171146328	3.0082331955934345	sig active	chr3	169482906.0	169483020.0	0.0	no peak
14	0.054446756315109764	0.1149224635166518	0.040631226631644035	C	1.0	not sig	1.9806732171146328	3.0082331955934345	sig active	chr3	169482906.0	169483020.0	0.0	no peak
15	-0.4109091653081054	0.193665940929094	0.06847125005791785	G	0.00023735641895471235	sig	1.9806732171146328	3.0082331955934345	sig active	chr3	169482906.0	169483020.0	0.4109091653081054	no peak
16	0.4972848977710381	0.1856157916720597	0.06562509249331146	T	8.743454885676202e-09	sig	1.9806732171146328	3.0082331955934345	sig active	chr3	169482906.0	169483020.0	0.0	no peak
17	-0.1698116930934746	0.11412513276184458	0.040349327639857664	C	1.0	not sig	1.9806732171146328	3.0082331955934345	sig active	chr3	169482906.0	169483020.0	0.1698116930934746	no peak
18	-0.1698116930934746	0.11412513276184458	0.040349327639857664	C	1.0	not sig	1.9806732171146328	3.0082331955934345	sig active	chr3	169482906.0	169483020.0	0.1698116930934746	no peak
19	0.2752860057197084	0.17595254001310767	0.062208617105132875	T	0.004231204080992752	sig	1.9806732171146328	3.0082331955934345	sig active	chr3	169482906.0	169483020.0	0.0	no peak
20	0.2752860057197084	0.17595254001310767	0.062208617105132875	T	0.004231204080992752	sig	1.9806732171146328	3.0082331955934345	sig active	chr3	169482906.0	169483020.0	0.0	no peak
21	0.29360849570536546	0.0711467054033643	0.02515415892490024	C	1.0	not sig	1.9806732171146328	3.0082331955934345	sig active	chr3	169482906.0	169483020.0	0.0	no peak
22	0.29360849570536546	0.0711467054033643	0.02515415892490024	C	1.0	not sig	1.9806732171146328	3.0082331955934345	sig active	chr3	169482906.0	169483020.0	0.0	no peak
23	0.24688204812299835	0.19251702242045068	0.06806504602367164	T	1.0	not sig	1.9806732171146328	3.0082331955934345	sig active	chr3	169482906.0	169483020.0	0.0	no peak
24	0.09976460278237144	0.12135048557733515	0.04290387562600701	C	1.0	not sig	1.9806732171146328	3.0082331955934345	sig active	chr3	169482906.0	169483020.0	0.0	no peak
25	0.19603076322283086	0.13837650293373074	0.0489234817906606	A	0.6431347483525608	not sig	1.9806732171146328	3.0082331955934345	sig active	chr3	169482906.0	169483020.0	0.0	no peak
26	0.44304120967973404	0.16903043870970738	0.0597612847192856	T	4.766396737877781e-10	sig	1.9806732171146328	3.0082331955934345	sig active	chr3	169482906.0	169483020.0	0.0	no peak
27	-0.03162282161712876	0.07643502677425289	0.02702386287612477	G	1.0	not sig	1.9806732171146328	3.0082331955934345	sig active	chr3	169482906.0	169483020.0	0.03162282161712876	peak
28	-0.03162282161712876	0.07643502677425289	0.02702386287612477	G	1.0	not sig	1.9806732171146328	3.0082331955934345	sig active	chr3	169482906.0	169483020.0	0.03162282161712876	peak
29	-0.9902838047014979	0.13368153708848754	0.04726356069735525	C	9.710704531428425e-42	sig	1.9806732171146328	3.0082331955934345	sig active	chr3	169482906.0	169483020.0	0.9902838047014979	peak
30	-0.9902838047014979	0.13368153708848754	0.04726356069735525	C	9.710704531428425e-42	sig	1.9806732171146328	3.0082331955934345	sig active	chr3	169482906.0	169483020.0	0.9902838047014979	peak
31	-2.3307150309254494	0.3106010753656099	0.10981406331742832	G	5.108958196140695e-87	sig	1.9806732171146328	3.0082331955934345	sig active	chr3	169482906.0	169483020.0	2.3307150309254494	peak
32	-2.3307150309254494	0.3106010753656099	0.10981406331742832	G	5.108958196140695e-87	sig	1.9806732171146328	3.0082331955934345	sig active	chr3	169482906.0	169483020.0	2.3307150309254494	peak
33	-2.268809038873893	0.22350265978868092	0.07902012317490309	A	9.561731440187761e-79	sig	1.9806732171146328	3.0082331955934345	sig active	chr3	169482906.0	169483020.0	2.268809038873893	peak
34	-2.268809038873893	0.22350265978868092	0.07902012317490309	A	9.561731440187761e-79	sig	1.9806732171146328	3.0082331955934345	sig active	chr3	169482906.0	169483020.0	2.268809038873893	peak
35	-2.268809038873893	0.22350265978868092	0.07902012317490309	A	9.561731440187761e-79	sig	1.9806732171146328	3.0082331955934345	sig active	chr3	169482906.0	169483020.0	2.268809038873893	peak
36	-1.7786560535521692	0.2600929109170765	0.09195673052400673	T	3.242121946041659e-76	sig	1.9806732171146328	3.0082331955934345	sig active	chr3	169482906.0	169483020.0	1.7786560535521692	peak
37	0.16399705070068374	0.10470817658140302	0.03701993085319425	G	1.0	not sig	1.9806732171146328	3.0082331955934345	sig active	chr3	169482906.0	169483020.0	0.0	no peak
38	0.16399705070068374	0.10470817658140302	0.03701993085319425	G	1.0	not sig	1.9806732171146328	3.0082331955934345	sig active	chr3	169482906.0	169483020.0	0.0	no peak
39	0.1173093096822311	0.07767983439955332	0.0274639688326861	A	1.0	not sig	1.9806732171146328	3.0082331955934345	sig active	chr3	169482906.0	169483020.0	0.0	no peak
40	0.1173093096822311	0.07767983439955332	0.0274639688326861	A	1.0	not sig	1.9806732171146328	3.0082331955934345	sig active	chr3	169482906.0	169483020.0	0.0	no peak
41	-0.0808667317639381	0.08520554147373838	0.030124708085376012	C	1.0	not sig	1.9806732171146328	3.0082331955934345	sig active	chr3	169482906.0	169483020.0	0.0808667317639381	no peak
42	-0.11434981185966972	0.06930238854544797	0.024502094446455583	T	1.0	not sig	1.9806732171146328	3.0082331955934345	sig active	chr3	169482906.0	169483020.0	0.11434981185966972	no peak
43	-0.11434981185966972	0.06930238854544797	0.024502094446455583	T	1.0	not sig	1.9806732171146328	3.0082331955934345	sig active	chr3	169482906.0	169483020.0	0.11434981185966972	no peak
44	-0.11434981185966972	0.06930238854544797	0.024502094446455583	T	1.0	not sig	1.9806732171146328	3.0082331955934345	sig active	chr3	169482906.0	169483020.0	0.11434981185966972	no peak
45	0.061632006880103875	0.12047488880552833	0.04259430541854217	A	1.0	not sig	1.9806732171146328	3.0082331955934345	sig active	chr3	169482906.0	169483020.0	0.0	no peak
46	0.061632006880103875	0.12047488880552833	0.04259430541854217	A	1.0	not sig	1.9806732171146328	3.0082331955934345	sig active	chr3	169482906.0	169483020.0	0.0	no peak
47	0.1461452060434151	0.11142161825779123	0.03939349092043151	T	1.0	not sig	1.9806732171146328	3.0082331955934345	sig active	chr3	169482906.0	169483020.0	0.0	no peak
48	0.1461452060434151	0.11142161825779123	0.03939349092043151	T	1.0	not sig	1.9806732171146328	3.0082331955934345	sig active	chr3	169482906.0	169483020.0	0.0	no peak
49	0.1461452060434151	0.11142161825779123	0.03939349092043151	T	1.0	not sig	1.9806732171146328	3.0082331955934345	sig active	chr3	169482906.0	169483020.0	0.0	no peak
50	0.6689383188692928	0.16694501729767172	0.059023976908244576	C	1.3878548547575578e-25	sig	1.9806732171146328	3.0082331955934345	sig active	chr3	169482906.0	169483020.0	0.0	no peak
51	0.6689383188692928	0.16694501729767172	0.059023976908244576	C	1.3878548547575578e-25	sig	1.9806732171146328	3.0082331955934345	sig active	chr3	169482906.0	169483020.0	0.0	no peak
52	0.6689383188692928	0.16694501729767172	0.059023976908244576	C	1.3878548547575578e-25	sig	1.9806732171146328	3.0082331955934345	sig active	chr3	169482906.0	169483020.0	0.0	no peak
53	0.7369530429872402	0.2121623974204252	0.07501073496438895	G	8.736033534898711e-30	sig	1.9806732171146328	3.0082331955934345	sig active	chr3	169482906.0	169483020.0	0.0	no peak
54	0.2789018743525691	0.0873808101629816	0.030893781705909337	T	0.03873330868750278	sig	1.9806732171146328	3.0082331955934345	sig active	chr3	169482906.0	169483020.0	0.0	no peak
55	0.2789018743525691	0.0873808101629816	0.030893781705909337	T	0.03873330868750278	sig	1.9806732171146328	3.0082331955934345	sig active	chr3	169482906.0	169483020.0	0.0	no peak
56	0.14375922766995894	0.11858042206740027	0.04192451027991082	C	1.0	not sig	1.9806732171146328	3.0082331955934345	sig active	chr3	169482906.0	169483020.0	0.0	no peak
57	0.14375922766995894	0.11858042206740027	0.04192451027991082	C	1.0	not sig	1.9806732171146328	3.0082331955934345	sig active	chr3	169482906.0	169483020.0	0.0	no peak
58	0.14375922766995894	0.11858042206740027	0.04192451027991082	C	1.0	not sig	1.9806732171146328	3.0082331955934345	sig active	chr3	169482906.0	169483020.0	0.0	no peak
59	0.14375922766995894	0.11858042206740027	0.04192451027991082	C	1.0	not sig	1.9806732171146328	3.0082331955934345	sig active	chr3	169482906.0	169483020.0	0.0	no peak
60	0.14375922766995894	0.11858042206740027	0.04192451027991082	C	1.0	not sig	1.9806732171146328	3.0082331955934345	sig active	chr3	169482906.0	169483020.0	0.0	no peak
61	0.14375922766995894	0.11858042206740027	0.04192451027991082	C	1.0	not sig	1.9806732171146328	3.0082331955934345	sig active	chr3	169482906.0	169483020.0	0.0	no peak
62	0.3127245280705637	0.10800726745957208	0.038186335619046274	A	1.624853527311149e-05	sig	1.9806732171146328	3.0082331955934345	sig active	chr3	169482906.0	169483020.0	0.0	no peak
63	0.3127245280705637	0.10800726745957208	0.038186335619046274	A	1.624853527311149e-05	sig	1.9806732171146328	3.0082331955934345	sig active	chr3	169482906.0	169483020.0	0.0	no peak
64	0.06384277794556639	0.09985235461493328	0.03530313853283158	C	1.0	not sig	1.9806732171146328	3.0082331955934345	sig active	chr3	169482906.0	169483020.0	0.0	no peak
65	0.06384277794556639	0.09985235461493328	0.03530313853283158	C	1.0	not sig	1.9806732171146328	3.0082331955934345	sig active	chr3	169482906.0	169483020.0	0.0	no peak
66	0.15741775227297333	0.0855336358720589	0.030240706972336887	A	1.0	not sig	1.9806732171146328	3.0082331955934345	sig active	chr3	169482906.0	169483020.0	0.0	no peak
67	0.05415939498664635	0.10626934308522176	0.037571886563900016	G	1.0	not sig	1.9806732171146328	3.0082331955934345	sig active	chr3	169482906.0	169483020.0	0.0	no peak
68	0.16212586712529786	0.08855054665580381	0.03130734600904731	C	1.0	not sig	1.9806732171146328	3.0082331955934345	sig active	chr3	169482906.0	169483020.0	0.0	no peak
69	0.16212586712529786	0.08855054665580381	0.03130734600904731	C	1.0	not sig	1.9806732171146328	3.0082331955934345	sig active	chr3	169482906.0	169483020.0	0.0	no peak
70	0.16212586712529786	0.08855054665580381	0.03130734600904731	C	1.0	not sig	1.9806732171146328	3.0082331955934345	sig active	chr3	169482906.0	169483020.0	0.0	no peak
71	-0.5112960873510819	0.0979677011557802	0.034636812912254684	G	3.3297757818370406e-14	sig	1.9806732171146328	3.0082331955934345	sig active	chr3	169482906.0	169483020.0	0.5112960873510819	no peak
72	0.116727135066673	0.10221140578922472	0.03613718907408537	C	1.0	not sig	1.9806732171146328	3.0082331955934345	sig active	chr3	169482906.0	169483020.0	0.0	no peak
73	0.116727135066673	0.10221140578922472	0.03613718907408537	C	1.0	not sig	1.9806732171146328	3.0082331955934345	sig active	chr3	169482906.0	169483020.0	0.0	no peak
74	0.116727135066673	0.10221140578922472	0.03613718907408537	C	1.0	not sig	1.9806732171146328	3.0082331955934345	sig active	chr3	169482906.0	169483020.0	0.0	no peak
75	0.4466347487654507	0.09117333755144766	0.032234642623019366	G	3.8677515457944615e-12	sig	1.9806732171146328	3.0082331955934345	sig active	chr3	169482906.0	169483020.0	0.0	no peak
76	0.16249800390759728	0.12916394584600133	0.045666350996259764	A	1.0	not sig	1.9806732171146328	3.0082331955934345	sig active	chr3	169482906.0	169483020.0	0.0	no peak
77	-0.20085134718066386	0.11023714903471077	0.03897471781055803	G	1.0	not sig	1.9806732171146328	3.0082331955934345	sig active	chr3	169482906.0	169483020.0	0.20085134718066386	no peak
78	0.04952569408838442	0.08682106289474029	0.030695881161347294	A	1.0	not sig	1.9806732171146328	3.0082331955934345	sig active	chr3	169482906.0	169483020.0	0.0	no peak
79	0.11937804794765453	0.09908687401332103	0.03503250027069819	G	1.0	not sig	1.9806732171146328	3.0082331955934345	sig active	chr3	169482906.0	169483020.0	0.0	no peak
80	0.08214686329437945	0.08965039692885908	0.031696201802230935	A	1.0	not sig	1.9806732171146328	3.0082331955934345	sig active	chr3	169482906.0	169483020.0	0.0	no peak
81	-0.30759695976418433	0.1152814170274295	0.04075813586244486	G	0.022160644374209858	sig	1.9806732171146328	3.0082331955934345	sig active	chr3	169482906.0	169483020.0	0.30759695976418433	no peak
82	-0.2393872673747061	0.16930010087882574	0.059856624693492136	T	1.0	not sig	1.9806732171146328	3.0082331955934345	sig active	chr3	169482906.0	169483020.0	0.2393872673747061	no peak
83	-0.013846708309941669	0.08307285096952675	0.029370688126525914	G	1.0	not sig	1.9806732171146328	3.0082331955934345	sig active	chr3	169482906.0	169483020.0	0.013846708309941669	no peak
84	-0.06573350762416186	0.09177008868729647	0.032445626010439085	A	1.0	not sig	1.9806732171146328	3.0082331955934345	sig active	chr3	169482906.0	169483020.0	0.06573350762416186	no peak
85	0.19756153223311385	0.08223250075552059	0.02907357945907825	C	1.0	not sig	1.9806732171146328	3.0082331955934345	sig active	chr3	169482906.0	169483020.0	0.0	no peak
86	0.1314981980763243	0.13755760755166327	0.04863395855178946	T	1.0	not sig	1.9806732171146328	3.0082331955934345	sig active	chr3	169482906.0	169483020.0	0.0	no peak
87	-0.14146378814858598	0.11861099104844836	0.04193531804680736	C	1.0	not sig	1.9806732171146328	3.0082331955934345	sig active	chr3	169482906.0	169483020.0	0.14146378814858598	no peak
88	-0.1971830851487755	0.07580124941164465	0.02679978874069336	T	0.10699982914480123	not sig	1.9806732171146328	3.0082331955934345	sig active	chr3	169482906.0	169483020.0	0.1971830851487755	no peak
89	-0.2323242397819356	0.08399204138093963	0.02969567101308176	C	0.0018713834834295567	sig	1.9806732171146328	3.0082331955934345	sig active	chr3	169482906.0	169483020.0	0.2323242397819356	no peak
90	-0.35831917195555385	0.12062265854622993	0.04264654991139431	A	0.004963867990296667	sig	1.9806732171146328	3.0082331955934345	sig active	chr3	169482906.0	169483020.0	0.35831917195555385	no peak
91	-0.3388198141218154	0.14291319266002314	0.05052744382546094	C	0.000180537935701994	sig	1.9806732171146328	3.0082331955934345	sig active	chr3	169482906.0	169483020.0	0.3388198141218154	no peak
92	0.035551908223470964	0.057591464278864524	0.02036165746502396	G	1.0	not sig	1.9806732171146328	3.0082331955934345	sig active	chr3	169482906.0	169483020.0	0.0	no peak
93	-0.07829390965125349	0.08724752767657748	0.030846659230934458	A	1.0	not sig	1.9806732171146328	3.0082331955934345	sig active	chr3	169482906.0	169483020.0	0.07829390965125349	no peak
94	-0.9466512965824267	0.17389450850692306	0.061480993088173536	G	7.385639857045362e-43	sig	1.9806732171146328	3.0082331955934345	sig active	chr3	169482906.0	169483020.0	0.9466512965824267	no peak
95	-0.6148268904889289	0.14125091972096032	0.049939741591763835	A	9.215233447540257e-26	sig	1.9806732171146328	3.0082331955934345	sig active	chr3	169482906.0	169483020.0	0.6148268904889289	no peak
96	0.3021555069781879	0.1511923651432936	0.05345457332822775	G	1.0	not sig	1.9806732171146328	3.0082331955934345	sig active	chr3	169482906.0	169483020.0	0.0	no peak
97	0.07133744805908601	0.05495846590641605	0.01943075196301823	C	1.0	not sig	1.9806732171146328	3.0082331955934345	sig active	chr3	169482906.0	169483020.0	0.0	no peak
98	0.07133744805908601	0.05495846590641605	0.01943075196301823	C	1.0	not sig	1.9806732171146328	3.0082331955934345	sig active	chr3	169482906.0	169483020.0	0.0	no peak
99	-0.0197829988284744	0.10931020839700366	0.03864699480521799	G	1.0	not sig	1.9806732171146328	3.0082331955934345	sig active	chr3	169482906.0	169483020.0	0.0197829988284744	no peak
100	-0.09236618177567604	0.14963861852845675	0.05290524094442936	C	1.0	not sig	1.9806732171146328	3.0082331955934345	sig active	chr3	169482906.0	169483020.0	0.09236618177567604	no peak
101	-0.06077517558614914	0.07140539525261141	0.025245619598213614	G	1.0	not sig	1.9806732171146328	3.0082331955934345	sig active	chr3	169482906.0	169483020.0	0.06077517558614914	no peak
102	0.25854008958449903	0.0852793053571344	0.030150787556454006	A	0.05154821139686814	not sig	1.9806732171146328	3.0082331955934345	sig active	chr3	169482906.0	169483020.0	0.0	no peak
103	-0.4925646578198157	0.1283821316344081	0.04538993793093697	G	2.475322429295802e-13	sig	1.9806732171146328	3.0082331955934345	sig active	chr3	169482906.0	169483020.0	0.4925646578198157	no peak
104	0.03818424092389955	0.0765819004014285	0.02707579054500144	A	1.0	not sig	1.9806732171146328	3.0082331955934345	sig active	chr3	169482906.0	169483020.0	0.0	no peak
