## Supplementary material for "High-throughput functional analysis of IncRNA core promoters elucidatesrules governing tissue-specificity": TERC__p1__tile2__minus.tfbs_peaks.txt

delpos	mean.log2FC	sd	se	seq	padj	sig	wt_activ	wt_l2fc	wt_class	tile_chr	tile_start	tile_end	loss_score	peak
11	0.2726232142298074	0.09524544663331334	0.03367435059577864	G	0.18948560082901694	not sig	1.1144891585638492	2.1420491370426498	sig active	chr3	169482812.0	169482926.0	0.0	no peak
12	-0.002541388072784756	0.15161340755914435	0.053603434301935364	T	1.0	not sig	1.1144891585638492	2.1420491370426498	sig active	chr3	169482812.0	169482926.0	0.002541388072784756	no peak
13	0.06900907525197236	0.14629712068620612	0.051723843052641535	C	1.0	not sig	1.1144891585638492	2.1420491370426498	sig active	chr3	169482812.0	169482926.0	0.0	no peak
14	0.001961505196570623	0.1166289186345182	0.041234549624460964	A	1.0	not sig	1.1144891585638492	2.1420491370426498	sig active	chr3	169482812.0	169482926.0	0.0	no peak
15	0.020193713922177756	0.1224393604694584	0.04328885103604906	G	1.0	not sig	1.1144891585638492	2.1420491370426498	sig active	chr3	169482812.0	169482926.0	0.0	no peak
16	0.05630715475613859	0.14012554722954473	0.049541862331743465	C	1.0	not sig	1.1144891585638492	2.1420491370426498	sig active	chr3	169482812.0	169482926.0	0.0	no peak
17	0.06820550491567959	0.19171712954845446	0.06778224118666598	T	1.0	not sig	1.1144891585638492	2.1420491370426498	sig active	chr3	169482812.0	169482926.0	0.0	peak
18	0.06820550491567959	0.19171712954845446	0.06778224118666598	T	1.0	not sig	1.1144891585638492	2.1420491370426498	sig active	chr3	169482812.0	169482926.0	0.0	peak
19	-0.8875575009310537	0.2711529922804909	0.09586705979027932	G	6.09082774729361e-26	sig	1.1144891585638492	2.1420491370426498	sig active	chr3	169482812.0	169482926.0	0.8875575009310537	peak
20	-0.8875575009310537	0.2711529922804909	0.09586705979027932	G	6.09082774729361e-26	sig	1.1144891585638492	2.1420491370426498	sig active	chr3	169482812.0	169482926.0	0.8875575009310537	peak
21	-1.221209260659497	0.461891300043928	0.16330323521606585	C	3.9147510798548e-40	sig	1.1144891585638492	2.1420491370426498	sig active	chr3	169482812.0	169482926.0	1.221209260659497	peak
22	-1.221209260659497	0.461891300043928	0.16330323521606585	C	3.9147510798548e-40	sig	1.1144891585638492	2.1420491370426498	sig active	chr3	169482812.0	169482926.0	1.221209260659497	peak
23	-1.249938979335105	0.28288719965772624	0.1000157285944255	A	3.3982738332457825e-30	sig	1.1144891585638492	2.1420491370426498	sig active	chr3	169482812.0	169482926.0	1.249938979335105	peak
24	-1.249938979335105	0.28288719965772624	0.1000157285944255	A	3.3982738332457825e-30	sig	1.1144891585638492	2.1420491370426498	sig active	chr3	169482812.0	169482926.0	1.249938979335105	peak
25	-1.215116388639839	0.2069083729801185	0.0731531568092586	T	1.7883903217398378e-40	sig	1.1144891585638492	2.1420491370426498	sig active	chr3	169482812.0	169482926.0	1.215116388639839	peak
26	-0.27703809962631143	0.24046836353198145	0.08501840525714797	C	1.0	not sig	1.1144891585638492	2.1420491370426498	sig active	chr3	169482812.0	169482926.0	0.27703809962631143	peak
27	-0.27703809962631143	0.24046836353198145	0.08501840525714797	C	1.0	not sig	1.1144891585638492	2.1420491370426498	sig active	chr3	169482812.0	169482926.0	0.27703809962631143	peak
28	-0.5333347889725613	0.2117618728817809	0.07486912815573547	G	3.3413097116920694e-06	sig	1.1144891585638492	2.1420491370426498	sig active	chr3	169482812.0	169482926.0	0.5333347889725613	peak
29	-0.04373621521465623	0.1865857662876375	0.06596803030743839	T	1.0	not sig	1.1144891585638492	2.1420491370426498	sig active	chr3	169482812.0	169482926.0	0.04373621521465623	no peak
30	-0.7625416405316131	0.18405751260263334	0.06507415764482524	G	5.63634860177597e-29	sig	1.1144891585638492	2.1420491370426498	sig active	chr3	169482812.0	169482926.0	0.7625416405316131	no peak
31	-0.18505895174473425	0.1605018381372183	0.056745969069866335	C	1.0	not sig	1.1144891585638492	2.1420491370426498	sig active	chr3	169482812.0	169482926.0	0.18505895174473425	no peak
32	0.08853563083093306	0.06890835628278577	0.024362783003988232	G	1.0	not sig	1.1144891585638492	2.1420491370426498	sig active	chr3	169482812.0	169482926.0	0.0	no peak
33	0.08853563083093306	0.06890835628278577	0.024362783003988232	G	1.0	not sig	1.1144891585638492	2.1420491370426498	sig active	chr3	169482812.0	169482926.0	0.0	no peak
34	-0.20464706515429584	0.08602656366741007	0.03041498326570096	T	1.0	not sig	1.1144891585638492	2.1420491370426498	sig active	chr3	169482812.0	169482926.0	0.20464706515429584	no peak
35	-0.06300839439313022	0.2285291552422285	0.0807972576853065	C	1.0	not sig	1.1144891585638492	2.1420491370426498	sig active	chr3	169482812.0	169482926.0	0.06300839439313022	no peak
36	-0.08462936548491314	0.157291001565779	0.05561076691339309	G	1.0	not sig	1.1144891585638492	2.1420491370426498	sig active	chr3	169482812.0	169482926.0	0.08462936548491314	no peak
37	-0.08462936548491314	0.157291001565779	0.05561076691339309	G	1.0	not sig	1.1144891585638492	2.1420491370426498	sig active	chr3	169482812.0	169482926.0	0.08462936548491314	no peak
38	-0.023467969091981428	0.17259017396119924	0.06101984118706494	C	1.0	not sig	1.1144891585638492	2.1420491370426498	sig active	chr3	169482812.0	169482926.0	0.023467969091981428	no peak
39	0.2016123880923293	0.092069417679656	0.032551454790590684	G	1.0	not sig	1.1144891585638492	2.1420491370426498	sig active	chr3	169482812.0	169482926.0	0.0	no peak
40	0.2016123880923293	0.092069417679656	0.032551454790590684	G	1.0	not sig	1.1144891585638492	2.1420491370426498	sig active	chr3	169482812.0	169482926.0	0.0	no peak
41	-0.08941767935203802	0.0976547523870547	0.03452616881398978	C	1.0	not sig	1.1144891585638492	2.1420491370426498	sig active	chr3	169482812.0	169482926.0	0.08941767935203802	no peak
42	-0.08941767935203802	0.0976547523870547	0.03452616881398978	C	1.0	not sig	1.1144891585638492	2.1420491370426498	sig active	chr3	169482812.0	169482926.0	0.08941767935203802	no peak
43	0.01267702946458682	0.1031817853883323	0.0364802700715124	G	1.0	not sig	1.1144891585638492	2.1420491370426498	sig active	chr3	169482812.0	169482926.0	0.0	no peak
44	0.021182693357568342	0.09987340452819513	0.035310580801037016	C	1.0	not sig	1.1144891585638492	2.1420491370426498	sig active	chr3	169482812.0	169482926.0	0.0	no peak
45	0.12899411431585622	0.05792011181784966	0.02047785191674229	T	1.0	not sig	1.1144891585638492	2.1420491370426498	sig active	chr3	169482812.0	169482926.0	0.0	no peak
46	0.12619474521765586	0.15285211375178445	0.054041383076292165	C	1.0	not sig	1.1144891585638492	2.1420491370426498	sig active	chr3	169482812.0	169482926.0	0.0	no peak
47	0.12619474521765586	0.15285211375178445	0.054041383076292165	C	1.0	not sig	1.1144891585638492	2.1420491370426498	sig active	chr3	169482812.0	169482926.0	0.0	no peak
48	0.12619474521765586	0.15285211375178445	0.054041383076292165	C	1.0	not sig	1.1144891585638492	2.1420491370426498	sig active	chr3	169482812.0	169482926.0	0.0	no peak
49	0.011596381874342088	0.10880355040230254	0.03846786415332022	T	1.0	not sig	1.1144891585638492	2.1420491370426498	sig active	chr3	169482812.0	169482926.0	0.0	no peak
50	0.011596381874342088	0.10880355040230254	0.03846786415332022	T	1.0	not sig	1.1144891585638492	2.1420491370426498	sig active	chr3	169482812.0	169482926.0	0.0	no peak
51	0.011596381874342088	0.10880355040230254	0.03846786415332022	T	1.0	not sig	1.1144891585638492	2.1420491370426498	sig active	chr3	169482812.0	169482926.0	0.0	no peak
52	-0.1829209917284672	0.05587231465553565	0.019753846286758886	A	1.0	not sig	1.1144891585638492	2.1420491370426498	sig active	chr3	169482812.0	169482926.0	0.1829209917284672	no peak
53	-0.2472497316154387	0.0574432647303918	0.02030926101217704	T	1.0	not sig	1.1144891585638492	2.1420491370426498	sig active	chr3	169482812.0	169482926.0	0.2472497316154387	no peak
54	-0.4030257206324143	0.08204120789961163	0.029005947221275363	A	8.238910887148736e-07	sig	1.1144891585638492	2.1420491370426498	sig active	chr3	169482812.0	169482926.0	0.4030257206324143	no peak
55	-0.4030257206324143	0.08204120789961163	0.029005947221275363	A	8.238910887148736e-07	sig	1.1144891585638492	2.1420491370426498	sig active	chr3	169482812.0	169482926.0	0.4030257206324143	no peak
56	-0.38027160373747626	0.13783400875082874	0.04873168113291847	G	2.853328512898823e-06	sig	1.1144891585638492	2.1420491370426498	sig active	chr3	169482812.0	169482926.0	0.38027160373747626	no peak
57	0.20064985061553475	0.09672768373323133	0.034198400548117784	C	1.0	not sig	1.1144891585638492	2.1420491370426498	sig active	chr3	169482812.0	169482926.0	0.0	no peak
58	0.20064985061553475	0.09672768373323133	0.034198400548117784	C	1.0	not sig	1.1144891585638492	2.1420491370426498	sig active	chr3	169482812.0	169482926.0	0.0	no peak
59	-0.03733839428629325	0.09373975625652184	0.033142008657880334	G	1.0	not sig	1.1144891585638492	2.1420491370426498	sig active	chr3	169482812.0	169482926.0	0.03733839428629325	no peak
60	-0.05427119535039894	0.10582255139485773	0.037413921846882935	A	1.0	not sig	1.1144891585638492	2.1420491370426498	sig active	chr3	169482812.0	169482926.0	0.05427119535039894	no peak
61	0.00971671762893847	0.13061793579882766	0.04618041407397006	C	1.0	not sig	1.1144891585638492	2.1420491370426498	sig active	chr3	169482812.0	169482926.0	0.0	no peak
62	-0.012864398644595015	0.2065074823654265	0.07301142057317724	T	1.0	not sig	1.1144891585638492	2.1420491370426498	sig active	chr3	169482812.0	169482926.0	0.012864398644595015	no peak
63	-0.4147839916657476	0.24749289395000346	0.08750195180376524	C	1.0	not sig	1.1144891585638492	2.1420491370426498	sig active	chr3	169482812.0	169482926.0	0.4147839916657476	peak
64	-0.09116890203801498	0.1278178484192853	0.04519043368697544	G	1.0	not sig	1.1144891585638492	2.1420491370426498	sig active	chr3	169482812.0	169482926.0	0.09116890203801498	peak
65	-0.2731331060478193	0.2702060410000465	0.09553226195435156	C	0.4709518032228113	not sig	1.1144891585638492	2.1420491370426498	sig active	chr3	169482812.0	169482926.0	0.2731331060478193	peak
66	-0.2731331060478193	0.2702060410000465	0.09553226195435156	C	0.4709518032228113	not sig	1.1144891585638492	2.1420491370426498	sig active	chr3	169482812.0	169482926.0	0.2731331060478193	peak
67	-0.2731331060478193	0.2702060410000465	0.09553226195435156	C	0.4709518032228113	not sig	1.1144891585638492	2.1420491370426498	sig active	chr3	169482812.0	169482926.0	0.2731331060478193	peak
68	-0.2414971722591241	0.21321510848564604	0.07538292453081284	G	1.0	not sig	1.1144891585638492	2.1420491370426498	sig active	chr3	169482812.0	169482926.0	0.2414971722591241	peak
69	-0.2414971722591241	0.21321510848564604	0.07538292453081284	G	1.0	not sig	1.1144891585638492	2.1420491370426498	sig active	chr3	169482812.0	169482926.0	0.2414971722591241	peak
70	-0.25915136189938925	0.2288022578202066	0.08089381402773042	C	1.0	not sig	1.1144891585638492	2.1420491370426498	sig active	chr3	169482812.0	169482926.0	0.25915136189938925	peak
71	-0.23830006318383826	0.1366565658293408	0.04831539219579635	A	1.0	not sig	1.1144891585638492	2.1420491370426498	sig active	chr3	169482812.0	169482926.0	0.23830006318383826	peak
72	-0.1999982412672165	0.2066683353201549	0.07306829068070841	G	1.0	not sig	1.1144891585638492	2.1420491370426498	sig active	chr3	169482812.0	169482926.0	0.1999982412672165	no peak
73	0.12574655679299973	0.14693049525059612	0.05194777477739716	C	1.0	not sig	1.1144891585638492	2.1420491370426498	sig active	chr3	169482812.0	169482926.0	0.0	no peak
74	0.22703820504852246	0.14182631928324665	0.05014317605795605	G	0.2151323659142498	not sig	1.1144891585638492	2.1420491370426498	sig active	chr3	169482812.0	169482926.0	0.0	no peak
75	0.10148998443459993	0.1672511052973167	0.059132195358338975	C	1.0	not sig	1.1144891585638492	2.1420491370426498	sig active	chr3	169482812.0	169482926.0	0.0	no peak
76	0.3109660083518753	0.1954040844516584	0.06908577659365824	A	0.010321606685790206	sig	1.1144891585638492	2.1420491370426498	sig active	chr3	169482812.0	169482926.0	0.0	no peak
77	-0.030869923346838787	0.16567716984589045	0.05857572514291225	C	1.0	not sig	1.1144891585638492	2.1420491370426498	sig active	chr3	169482812.0	169482926.0	0.030869923346838787	no peak
78	-0.030869923346838787	0.16567716984589045	0.05857572514291225	C	1.0	not sig	1.1144891585638492	2.1420491370426498	sig active	chr3	169482812.0	169482926.0	0.030869923346838787	no peak
79	-0.12177950723780848	0.0898712171544669	0.031774273541706165	G	1.0	not sig	1.1144891585638492	2.1420491370426498	sig active	chr3	169482812.0	169482926.0	0.12177950723780848	no peak
80	-0.12177950723780848	0.0898712171544669	0.031774273541706165	G	1.0	not sig	1.1144891585638492	2.1420491370426498	sig active	chr3	169482812.0	169482926.0	0.12177950723780848	no peak
81	-0.12177950723780848	0.0898712171544669	0.031774273541706165	G	1.0	not sig	1.1144891585638492	2.1420491370426498	sig active	chr3	169482812.0	169482926.0	0.12177950723780848	no peak
82	-0.2429336639073173	0.14643990862928796	0.05177432621405397	T	1.0	not sig	1.1144891585638492	2.1420491370426498	sig active	chr3	169482812.0	169482926.0	0.2429336639073173	no peak
83	-0.2429336639073173	0.14643990862928796	0.05177432621405397	T	1.0	not sig	1.1144891585638492	2.1420491370426498	sig active	chr3	169482812.0	169482926.0	0.2429336639073173	no peak
84	0.02364243419935676	0.1095721700102536	0.03873961222178779	G	1.0	not sig	1.1144891585638492	2.1420491370426498	sig active	chr3	169482812.0	169482926.0	0.0	no peak
85	-0.4406672345529187	0.12096209487550208	0.04276655877649902	C	6.629663776845632e-06	sig	1.1144891585638492	2.1420491370426498	sig active	chr3	169482812.0	169482926.0	0.4406672345529187	no peak
86	-0.07551453295956351	0.17180929145572654	0.0607437575296001	G	1.0	not sig	1.1144891585638492	2.1420491370426498	sig active	chr3	169482812.0	169482926.0	0.07551453295956351	no peak
87	-0.07551453295956351	0.17180929145572654	0.0607437575296001	G	1.0	not sig	1.1144891585638492	2.1420491370426498	sig active	chr3	169482812.0	169482926.0	0.07551453295956351	no peak
88	-0.4330321228793425	0.2784808465029017	0.09845784749638592	A	7.466085719849761e-07	sig	1.1144891585638492	2.1420491370426498	sig active	chr3	169482812.0	169482926.0	0.4330321228793425	no peak
89	-0.14485332181731864	0.1278840940401641	0.045213855050849086	G	1.0	not sig	1.1144891585638492	2.1420491370426498	sig active	chr3	169482812.0	169482926.0	0.14485332181731864	no peak
90	-0.14485332181731864	0.1278840940401641	0.045213855050849086	G	1.0	not sig	1.1144891585638492	2.1420491370426498	sig active	chr3	169482812.0	169482926.0	0.14485332181731864	no peak
91	-0.14485332181731864	0.1278840940401641	0.045213855050849086	G	1.0	not sig	1.1144891585638492	2.1420491370426498	sig active	chr3	169482812.0	169482926.0	0.14485332181731864	no peak
92	-0.3053390725323705	0.13955112399268005	0.04933877304871438	T	0.09493573960483494	not sig	1.1144891585638492	2.1420491370426498	sig active	chr3	169482812.0	169482926.0	0.3053390725323705	no peak
93	-0.19897568859617454	0.1159160896492035	0.04098252651978978	G	1.0	not sig	1.1144891585638492	2.1420491370426498	sig active	chr3	169482812.0	169482926.0	0.19897568859617454	no peak
94	-0.19897568859617454	0.1159160896492035	0.04098252651978978	G	1.0	not sig	1.1144891585638492	2.1420491370426498	sig active	chr3	169482812.0	169482926.0	0.19897568859617454	no peak
95	-0.19897568859617454	0.1159160896492035	0.04098252651978978	G	1.0	not sig	1.1144891585638492	2.1420491370426498	sig active	chr3	169482812.0	169482926.0	0.19897568859617454	no peak
96	-0.3311588916863244	0.1325168538431766	0.04685178298700839	C	0.0005541858706614686	sig	1.1144891585638492	2.1420491370426498	sig active	chr3	169482812.0	169482926.0	0.3311588916863244	no peak
97	-0.3311588916863244	0.1325168538431766	0.04685178298700839	C	0.0005541858706614686	sig	1.1144891585638492	2.1420491370426498	sig active	chr3	169482812.0	169482926.0	0.3311588916863244	no peak
98	-0.2424590995573887	0.0546698093738084	0.019328696467197898	T	1.0	not sig	1.1144891585638492	2.1420491370426498	sig active	chr3	169482812.0	169482926.0	0.2424590995573887	no peak
99	0.33180777909404624	0.11869516785866314	0.04196507904346812	G	0.7037312158292194	not sig	1.1144891585638492	2.1420491370426498	sig active	chr3	169482812.0	169482926.0	0.0	no peak
100	0.33180777909404624	0.11869516785866314	0.04196507904346812	G	0.7037312158292194	not sig	1.1144891585638492	2.1420491370426498	sig active	chr3	169482812.0	169482926.0	0.0	no peak
101	0.33180777909404624	0.11869516785866314	0.04196507904346812	G	0.7037312158292194	not sig	1.1144891585638492	2.1420491370426498	sig active	chr3	169482812.0	169482926.0	0.0	no peak
102	-0.21521999780234694	0.18939762081661446	0.06696217101001324	A	1.0	not sig	1.1144891585638492	2.1420491370426498	sig active	chr3	169482812.0	169482926.0	0.21521999780234694	no peak
103	0.1544532500203303	0.14883002295792375	0.052619359238848716	G	1.0	not sig	1.1144891585638492	2.1420491370426498	sig active	chr3	169482812.0	169482926.0	0.0	no peak
104	0.1544532500203303	0.14883002295792375	0.052619359238848716	G	1.0	not sig	1.1144891585638492	2.1420491370426498	sig active	chr3	169482812.0	169482926.0	0.0	no peak
