## Supplementary material for "High-throughput functional analysis of IncRNA core promoters elucidatesrules governing tissue-specificity": ZBTB37__p1__tile1__plus.tfbs_peaks.txt

delpos	mean.log2FC	sd	se	seq	padj	sig	wt_activ	wt_l2fc	wt_class	tile_chr	tile_start	tile_end	loss_score	peak
11	-0.18396092576027875	0.13026070187508487	0.046054112808995865	C	1.0	not sig	-0.11756516999089335	0.909994808487908	sig active	chr1	173837344.0	173837458.0	0.18396092576027875	no peak
12	0.020221348398171017	0.11138303423574146	0.03937984940861308	G	1.0	not sig	-0.11756516999089335	0.909994808487908	sig active	chr1	173837344.0	173837458.0	0.0	no peak
13	-0.04933650033943423	0.09630759091417866	0.03404987530757783	A	1.0	not sig	-0.11756516999089335	0.909994808487908	sig active	chr1	173837344.0	173837458.0	0.04933650033943423	no peak
14	-0.24909791185654875	0.2421081977091769	0.08559817419050615	C	1.0	not sig	-0.11756516999089335	0.909994808487908	sig active	chr1	173837344.0	173837458.0	0.24909791185654875	no peak
15	0.1666069591923508	0.2081451458415738	0.07359042204781988	T	1.0	not sig	-0.11756516999089335	0.909994808487908	sig active	chr1	173837344.0	173837458.0	0.0	no peak
16	-0.09690976623736408	0.22592336864129625	0.07987597299738437	G	1.0	not sig	-0.11756516999089335	0.909994808487908	sig active	chr1	173837344.0	173837458.0	0.09690976623736408	no peak
17	-0.035243568283646734	0.22180921760397934	0.07842140094872818	A	1.0	not sig	-0.11756516999089335	0.909994808487908	sig active	chr1	173837344.0	173837458.0	0.035243568283646734	no peak
18	0.046649695898192636	0.3298335282525167	0.11661376224501965	G	1.0	not sig	-0.11756516999089335	0.909994808487908	sig active	chr1	173837344.0	173837458.0	0.0	no peak
19	0.046649695898192636	0.3298335282525167	0.11661376224501965	G	1.0	not sig	-0.11756516999089335	0.909994808487908	sig active	chr1	173837344.0	173837458.0	0.0	no peak
20	-0.12068796967453722	0.22392532571531698	0.07916955814635351	A	1.0	not sig	-0.11756516999089335	0.909994808487908	sig active	chr1	173837344.0	173837458.0	0.12068796967453722	no peak
21	-0.21435558341533573	0.38230777536988825	0.13516621023219566	G	1.0	not sig	-0.11756516999089335	0.909994808487908	sig active	chr1	173837344.0	173837458.0	0.21435558341533573	no peak
22	-0.21435558341533573	0.38230777536988825	0.13516621023219566	G	1.0	not sig	-0.11756516999089335	0.909994808487908	sig active	chr1	173837344.0	173837458.0	0.21435558341533573	no peak
23	-0.24073661076819225	0.4162605266119072	0.14717032055378146	A	1.0	not sig	-0.11756516999089335	0.909994808487908	sig active	chr1	173837344.0	173837458.0	0.24073661076819225	no peak
24	-0.24073661076819225	0.4162605266119072	0.14717032055378146	A	1.0	not sig	-0.11756516999089335	0.909994808487908	sig active	chr1	173837344.0	173837458.0	0.24073661076819225	no peak
25	-0.11095683478061176	0.4321895190975144	0.15280206985580266	G	1.0	not sig	-0.11756516999089335	0.909994808487908	sig active	chr1	173837344.0	173837458.0	0.11095683478061176	no peak
26	-0.2160788234549228	0.3177012680091932	0.11232436050043262	A	1.0	not sig	-0.11756516999089335	0.909994808487908	sig active	chr1	173837344.0	173837458.0	0.2160788234549228	no peak
27	0.21517958456151126	0.3505119743248463	0.12392469696609193	G	1.0	not sig	-0.11756516999089335	0.909994808487908	sig active	chr1	173837344.0	173837458.0	0.0	no peak
28	0.06290822120133015	0.33900192995763645	0.11985528175418585	C	1.0	not sig	-0.11756516999089335	0.909994808487908	sig active	chr1	173837344.0	173837458.0	0.0	no peak
29	0.0038602783123539326	0.3142433960166021	0.11110181813321453	A	1.0	not sig	-0.11756516999089335	0.909994808487908	sig active	chr1	173837344.0	173837458.0	0.0	no peak
30	-0.18137454502313208	0.3205868985442381	0.11334458496009725	G	1.0	not sig	-0.11756516999089335	0.909994808487908	sig active	chr1	173837344.0	173837458.0	0.18137454502313208	no peak
31	-0.019123533278132675	0.3655621891227141	0.12924575143703512	A	1.0	not sig	-0.11756516999089335	0.909994808487908	sig active	chr1	173837344.0	173837458.0	0.019123533278132675	no peak
32	-0.08750956699821111	0.3190109196796711	0.11278739228902625	G	1.0	not sig	-0.11756516999089335	0.909994808487908	sig active	chr1	173837344.0	173837458.0	0.08750956699821111	no peak
33	0.2783617253199553	0.4927304124839432	0.17420650798212045	A	1.0	not sig	-0.11756516999089335	0.909994808487908	sig active	chr1	173837344.0	173837458.0	0.0	no peak
34	-0.0006538670991042134	0.1873209764195283	0.06622796634236691	G	1.0	not sig	-0.11756516999089335	0.909994808487908	sig active	chr1	173837344.0	173837458.0	0.0006538670991042134	no peak
35	-0.0006538670991042134	0.1873209764195283	0.06622796634236691	G	1.0	not sig	-0.11756516999089335	0.909994808487908	sig active	chr1	173837344.0	173837458.0	0.0006538670991042134	no peak
36	-0.0006538670991042134	0.1873209764195283	0.06622796634236691	G	1.0	not sig	-0.11756516999089335	0.909994808487908	sig active	chr1	173837344.0	173837458.0	0.0006538670991042134	no peak
37	-0.0006538670991042134	0.1873209764195283	0.06622796634236691	G	1.0	not sig	-0.11756516999089335	0.909994808487908	sig active	chr1	173837344.0	173837458.0	0.0006538670991042134	no peak
38	0.10109154899642186	0.3901990579538243	0.1379561999458759	A	1.0	not sig	-0.11756516999089335	0.909994808487908	sig active	chr1	173837344.0	173837458.0	0.0	no peak
39	0.2466836788592212	0.2681948119426688	0.09482118510185597	G	1.0	not sig	-0.11756516999089335	0.909994808487908	sig active	chr1	173837344.0	173837458.0	0.0	no peak
40	0.2466836788592212	0.2681948119426688	0.09482118510185597	G	1.0	not sig	-0.11756516999089335	0.909994808487908	sig active	chr1	173837344.0	173837458.0	0.0	no peak
41	0.2466836788592212	0.2681948119426688	0.09482118510185597	G	1.0	not sig	-0.11756516999089335	0.909994808487908	sig active	chr1	173837344.0	173837458.0	0.0	no peak
42	0.2466836788592212	0.2681948119426688	0.09482118510185597	G	1.0	not sig	-0.11756516999089335	0.909994808487908	sig active	chr1	173837344.0	173837458.0	0.0	no peak
43	0.2466836788592212	0.2681948119426688	0.09482118510185597	G	1.0	not sig	-0.11756516999089335	0.909994808487908	sig active	chr1	173837344.0	173837458.0	0.0	no peak
44	-0.09995890158509824	0.37745116150827146	0.13344913793461874	C	1.0	not sig	-0.11756516999089335	0.909994808487908	sig active	chr1	173837344.0	173837458.0	0.09995890158509824	no peak
45	-0.2707032886684509	0.23610016473673395	0.08347401376230278	G	1.0	not sig	-0.11756516999089335	0.909994808487908	sig active	chr1	173837344.0	173837458.0	0.2707032886684509	no peak
46	0.3900075822603998	0.2896462059521465	0.10240539818685904	C	1.0	not sig	-0.11756516999089335	0.909994808487908	sig active	chr1	173837344.0	173837458.0	0.0	no peak
47	-0.1807102206589426	0.20664072658017152	0.07305852951707728	G	1.0	not sig	-0.11756516999089335	0.909994808487908	sig active	chr1	173837344.0	173837458.0	0.1807102206589426	no peak
48	0.03233127508207323	0.2220180453193208	0.07849523269553699	A	1.0	not sig	-0.11756516999089335	0.909994808487908	sig active	chr1	173837344.0	173837458.0	0.0	no peak
49	-0.0024263014100241245	0.40256882965933055	0.14232957467322238	G	1.0	not sig	-0.11756516999089335	0.909994808487908	sig active	chr1	173837344.0	173837458.0	0.0024263014100241245	no peak
50	-0.0024263014100241245	0.40256882965933055	0.14232957467322238	G	1.0	not sig	-0.11756516999089335	0.909994808487908	sig active	chr1	173837344.0	173837458.0	0.0024263014100241245	no peak
51	-0.11328638786702225	0.2698762202874308	0.0954156527231184	C	1.0	not sig	-0.11756516999089335	0.909994808487908	sig active	chr1	173837344.0	173837458.0	0.11328638786702225	no peak
52	0.5577908366676783	0.2489462879308143	0.08801580417354878	A	2.8046620147886623e-06	sig	-0.11756516999089335	0.909994808487908	sig active	chr1	173837344.0	173837458.0	0.0	no peak
53	0.5577908366676783	0.2489462879308143	0.08801580417354878	A	2.8046620147886623e-06	sig	-0.11756516999089335	0.909994808487908	sig active	chr1	173837344.0	173837458.0	0.0	no peak
54	-0.030331157810459038	0.2681358425922297	0.09480033628806717	G	1.0	not sig	-0.11756516999089335	0.909994808487908	sig active	chr1	173837344.0	173837458.0	0.030331157810459038	no peak
55	-0.030331157810459038	0.2681358425922297	0.09480033628806717	G	1.0	not sig	-0.11756516999089335	0.909994808487908	sig active	chr1	173837344.0	173837458.0	0.030331157810459038	no peak
56	0.09403893427729644	0.2845550150139986	0.10060539036851912	A	1.0	not sig	-0.11756516999089335	0.909994808487908	sig active	chr1	173837344.0	173837458.0	0.0	no peak
57	0.09403893427729644	0.2845550150139986	0.10060539036851912	A	1.0	not sig	-0.11756516999089335	0.909994808487908	sig active	chr1	173837344.0	173837458.0	0.0	no peak
58	0.09403893427729644	0.2845550150139986	0.10060539036851912	A	1.0	not sig	-0.11756516999089335	0.909994808487908	sig active	chr1	173837344.0	173837458.0	0.0	no peak
59	-0.4785836129754698	0.3122142879149463	0.11038442008399384	G	1.0	not sig	-0.11756516999089335	0.909994808487908	sig active	chr1	173837344.0	173837458.0	0.4785836129754698	no peak
60	-0.1706863668646918	0.12670154356056362	0.04479576031923864	C	1.0	not sig	-0.11756516999089335	0.909994808487908	sig active	chr1	173837344.0	173837458.0	0.1706863668646918	no peak
61	0.0687807935794005	0.25297711241764165	0.08944091583775297	T	1.0	not sig	-0.11756516999089335	0.909994808487908	sig active	chr1	173837344.0	173837458.0	0.0	no peak
62	-0.10398581232553797	0.3846985227236244	0.13601146706516098	C	1.0	not sig	-0.11756516999089335	0.909994808487908	sig active	chr1	173837344.0	173837458.0	0.10398581232553797	no peak
63	-0.042123715439849364	0.3002140749420152	0.10614170409957263	T	1.0	not sig	-0.11756516999089335	0.909994808487908	sig active	chr1	173837344.0	173837458.0	0.042123715439849364	no peak
64	0.04649657928095839	0.2663714845872989	0.0941765415332035	G	1.0	not sig	-0.11756516999089335	0.909994808487908	sig active	chr1	173837344.0	173837458.0	0.0	no peak
65	0.04649657928095839	0.2663714845872989	0.0941765415332035	G	1.0	not sig	-0.11756516999089335	0.909994808487908	sig active	chr1	173837344.0	173837458.0	0.0	no peak
66	0.04649657928095839	0.2663714845872989	0.0941765415332035	G	1.0	not sig	-0.11756516999089335	0.909994808487908	sig active	chr1	173837344.0	173837458.0	0.0	no peak
67	0.04649657928095839	0.2663714845872989	0.0941765415332035	G	1.0	not sig	-0.11756516999089335	0.909994808487908	sig active	chr1	173837344.0	173837458.0	0.0	no peak
68	0.21211561450917024	0.2019488642386851	0.07139970567804785	A	1.0	not sig	-0.11756516999089335	0.909994808487908	sig active	chr1	173837344.0	173837458.0	0.0	peak
69	0.3027600506500807	0.19293037767993665	0.06821118917718247	T	1.0	not sig	-0.11756516999089335	0.909994808487908	sig active	chr1	173837344.0	173837458.0	0.0	peak
70	-0.4255016577379458	0.301392871962231	0.1065584717828912	G	0.44249106654032394	not sig	-0.11756516999089335	0.909994808487908	sig active	chr1	173837344.0	173837458.0	0.4255016577379458	peak
71	-0.4255016577379458	0.301392871962231	0.1065584717828912	G	0.44249106654032394	not sig	-0.11756516999089335	0.909994808487908	sig active	chr1	173837344.0	173837458.0	0.4255016577379458	peak
72	-0.4255016577379458	0.301392871962231	0.1065584717828912	G	0.44249106654032394	not sig	-0.11756516999089335	0.909994808487908	sig active	chr1	173837344.0	173837458.0	0.4255016577379458	peak
73	-0.4255016577379458	0.301392871962231	0.1065584717828912	G	0.44249106654032394	not sig	-0.11756516999089335	0.909994808487908	sig active	chr1	173837344.0	173837458.0	0.4255016577379458	peak
74	-0.4255016577379458	0.301392871962231	0.1065584717828912	G	0.44249106654032394	not sig	-0.11756516999089335	0.909994808487908	sig active	chr1	173837344.0	173837458.0	0.4255016577379458	peak
75	0.06380106444359092	0.2963231471054573	0.10476605337040384	A	1.0	not sig	-0.11756516999089335	0.909994808487908	sig active	chr1	173837344.0	173837458.0	0.0	no peak
76	0.06380106444359092	0.2963231471054573	0.10476605337040384	A	1.0	not sig	-0.11756516999089335	0.909994808487908	sig active	chr1	173837344.0	173837458.0	0.0	no peak
77	-0.07340569495423829	0.08798687243401053	0.031108057076742274	G	1.0	not sig	-0.11756516999089335	0.909994808487908	sig active	chr1	173837344.0	173837458.0	0.07340569495423829	no peak
78	-0.07340569495423829	0.08798687243401053	0.031108057076742274	G	1.0	not sig	-0.11756516999089335	0.909994808487908	sig active	chr1	173837344.0	173837458.0	0.07340569495423829	no peak
79	-0.07340569495423829	0.08798687243401053	0.031108057076742274	G	1.0	not sig	-0.11756516999089335	0.909994808487908	sig active	chr1	173837344.0	173837458.0	0.07340569495423829	no peak
80	-0.07340569495423829	0.08798687243401053	0.031108057076742274	G	1.0	not sig	-0.11756516999089335	0.909994808487908	sig active	chr1	173837344.0	173837458.0	0.07340569495423829	no peak
81	-0.07340569495423829	0.08798687243401053	0.031108057076742274	G	1.0	not sig	-0.11756516999089335	0.909994808487908	sig active	chr1	173837344.0	173837458.0	0.07340569495423829	no peak
82	-0.07340569495423829	0.08798687243401053	0.031108057076742274	G	1.0	not sig	-0.11756516999089335	0.909994808487908	sig active	chr1	173837344.0	173837458.0	0.07340569495423829	no peak
83	-0.07340569495423829	0.08798687243401053	0.031108057076742274	G	1.0	not sig	-0.11756516999089335	0.909994808487908	sig active	chr1	173837344.0	173837458.0	0.07340569495423829	no peak
84	-0.1886185503266428	0.2040295977915471	0.0721353560805834	C	1.0	not sig	-0.11756516999089335	0.909994808487908	sig active	chr1	173837344.0	173837458.0	0.1886185503266428	no peak
85	0.054552094540724766	0.2288929325803881	0.08092587239663382	G	1.0	not sig	-0.11756516999089335	0.909994808487908	sig active	chr1	173837344.0	173837458.0	0.0	no peak
86	0.054552094540724766	0.2288929325803881	0.08092587239663382	G	1.0	not sig	-0.11756516999089335	0.909994808487908	sig active	chr1	173837344.0	173837458.0	0.0	no peak
87	0.020015699678767984	0.18562582243874567	0.06562863890488352	T	1.0	not sig	-0.11756516999089335	0.909994808487908	sig active	chr1	173837344.0	173837458.0	0.0	no peak
88	0.06772639157905952	0.137539119428703	0.04862742201323116	G	1.0	not sig	-0.11756516999089335	0.909994808487908	sig active	chr1	173837344.0	173837458.0	0.0	no peak
89	-0.19502533764491392	0.3424818226260953	0.12108560960602015	T	1.0	not sig	-0.11756516999089335	0.909994808487908	sig active	chr1	173837344.0	173837458.0	0.19502533764491392	no peak
90	-0.4123948404851594	0.30958477658605504	0.10945474743806093	A	1.0	not sig	-0.11756516999089335	0.909994808487908	sig active	chr1	173837344.0	173837458.0	0.4123948404851594	no peak
91	-0.4123948404851594	0.30958477658605504	0.10945474743806093	A	1.0	not sig	-0.11756516999089335	0.909994808487908	sig active	chr1	173837344.0	173837458.0	0.4123948404851594	no peak
92	0.3564502175108209	0.2512730194317575	0.08883842798470742	G	1.0	not sig	-0.11756516999089335	0.909994808487908	sig active	chr1	173837344.0	173837458.0	0.0	no peak
93	0.3564502175108209	0.2512730194317575	0.08883842798470742	G	1.0	not sig	-0.11756516999089335	0.909994808487908	sig active	chr1	173837344.0	173837458.0	0.0	no peak
94	-0.4777088853338977	0.21198395265898248	0.07494764521394727	C	0.057789565648264006	not sig	-0.11756516999089335	0.909994808487908	sig active	chr1	173837344.0	173837458.0	0.4777088853338977	no peak
95	-0.16781977435622966	0.14672689247577128	0.05187579032602365	T	1.0	not sig	-0.11756516999089335	0.909994808487908	sig active	chr1	173837344.0	173837458.0	0.16781977435622966	no peak
96	0.02711708619257417	0.1584854926676621	0.056033083292497364	G	1.0	not sig	-0.11756516999089335	0.909994808487908	sig active	chr1	173837344.0	173837458.0	0.0	no peak
97	-0.07689256155857141	0.11491823848484965	0.04062973285732503	A	1.0	not sig	-0.11756516999089335	0.909994808487908	sig active	chr1	173837344.0	173837458.0	0.07689256155857141	no peak
98	-0.12217319300612148	0.21984630233013486	0.0777274055982131	G	1.0	not sig	-0.11756516999089335	0.909994808487908	sig active	chr1	173837344.0	173837458.0	0.12217319300612148	no peak
99	-0.31074383133312194	0.24209192354944506	0.0855924204061539	T	1.0	not sig	-0.11756516999089335	0.909994808487908	sig active	chr1	173837344.0	173837458.0	0.31074383133312194	no peak
100	-0.3879800601905046	0.17918397412095954	0.06335110159044266	G	1.0	not sig	-0.11756516999089335	0.909994808487908	sig active	chr1	173837344.0	173837458.0	0.3879800601905046	no peak
101	-0.10246674361159247	0.21585963806053768	0.07631790692853997	A	1.0	not sig	-0.11756516999089335	0.909994808487908	sig active	chr1	173837344.0	173837458.0	0.10246674361159247	no peak
102	-0.13020796254203387	0.18679049315885066	0.06604041218690135	T	1.0	not sig	-0.11756516999089335	0.909994808487908	sig active	chr1	173837344.0	173837458.0	0.13020796254203387	no peak
103	-0.13020796254203387	0.18679049315885066	0.06604041218690135	T	1.0	not sig	-0.11756516999089335	0.909994808487908	sig active	chr1	173837344.0	173837458.0	0.13020796254203387	no peak
104	-0.13020796254203387	0.18679049315885066	0.06604041218690135	T	1.0	not sig	-0.11756516999089335	0.909994808487908	sig active	chr1	173837344.0	173837458.0	0.13020796254203387	no peak
