## Supplementary material for "High-throughput functional analysis of IncRNA core promoters elucidatesrules governing tissue-specificity": ZBTB37__p1__tile2__plus.tfbs_peaks.txt

delpos	mean.log2FC	sd	se	seq	padj	sig	wt_activ	wt_l2fc	wt_class	tile_chr	tile_start	tile_end	loss_score	peak
11	-0.34612073433146123	0.16106601859821815	0.05694543698475931	C	2.6245459623144403e-08	sig	3.71964530211454	4.747205280593342	sig active	chr1	173837438.0	173837552.0	0.34612073433146123	peak
12	-0.34612073433146123	0.16106601859821815	0.05694543698475931	C	2.6245459623144403e-08	sig	3.71964530211454	4.747205280593342	sig active	chr1	173837438.0	173837552.0	0.34612073433146123	peak
13	-1.3015148233619502	0.3754162519666988	0.13272968876664515	T	1.326446737641234e-68	sig	3.71964530211454	4.747205280593342	sig active	chr1	173837438.0	173837552.0	1.3015148233619502	peak
14	-1.3015148233619502	0.3754162519666988	0.13272968876664515	T	1.326446737641234e-68	sig	3.71964530211454	4.747205280593342	sig active	chr1	173837438.0	173837552.0	1.3015148233619502	peak
15	-1.415078117742984	0.4208379066626529	0.14878866879075664	C	1.0579784730417083e-72	sig	3.71964530211454	4.747205280593342	sig active	chr1	173837438.0	173837552.0	1.415078117742984	peak
16	-1.415078117742984	0.4208379066626529	0.14878866879075664	C	1.0579784730417083e-72	sig	3.71964530211454	4.747205280593342	sig active	chr1	173837438.0	173837552.0	1.415078117742984	peak
17	-0.6569706181433167	0.1945109447185283	0.06877000401273653	G	2.822822562353358e-29	sig	3.71964530211454	4.747205280593342	sig active	chr1	173837438.0	173837552.0	0.6569706181433167	peak
18	-0.6569706181433167	0.1945109447185283	0.06877000401273653	G	2.822822562353358e-29	sig	3.71964530211454	4.747205280593342	sig active	chr1	173837438.0	173837552.0	0.6569706181433167	peak
19	-0.2892931616883449	0.09268708861814406	0.03276983444516406	C	0.6482132539538534	not sig	3.71964530211454	4.747205280593342	sig active	chr1	173837438.0	173837552.0	0.2892931616883449	peak
20	0.013998102529493572	0.05700838398255036	0.020155507449273958	A	1.0	not sig	3.71964530211454	4.747205280593342	sig active	chr1	173837438.0	173837552.0	0.0	no peak
21	-0.07218638581763083	0.13001141785572942	0.045965977598732034	C	1.0	not sig	3.71964530211454	4.747205280593342	sig active	chr1	173837438.0	173837552.0	0.07218638581763083	no peak
22	-0.11737106929011705	0.1047453990701453	0.03703309099029541	G	1.0	not sig	3.71964530211454	4.747205280593342	sig active	chr1	173837438.0	173837552.0	0.11737106929011705	no peak
23	-0.15493780214992192	0.06764933703123566	0.02391765247878048	T	1.0	not sig	3.71964530211454	4.747205280593342	sig active	chr1	173837438.0	173837552.0	0.15493780214992192	no peak
24	-0.9416968068112734	0.2917550752222696	0.10315099606762904	C	9.912562379306867e-58	sig	3.71964530211454	4.747205280593342	sig active	chr1	173837438.0	173837552.0	0.9416968068112734	no peak
25	0.08391034505078533	0.09978108611478244	0.03527794131296076	G	1.0	not sig	3.71964530211454	4.747205280593342	sig active	chr1	173837438.0	173837552.0	0.0	no peak
26	0.0731545471451232	0.030050724541322637	0.01062453555136912	C	1.0	not sig	3.71964530211454	4.747205280593342	sig active	chr1	173837438.0	173837552.0	0.0	no peak
27	0.0731545471451232	0.030050724541322637	0.01062453555136912	C	1.0	not sig	3.71964530211454	4.747205280593342	sig active	chr1	173837438.0	173837552.0	0.0	no peak
28	0.0731545471451232	0.030050724541322637	0.01062453555136912	C	1.0	not sig	3.71964530211454	4.747205280593342	sig active	chr1	173837438.0	173837552.0	0.0	no peak
29	-0.20309571269494894	0.07454749952459805	0.0263565212171721	G	0.792081981877333	not sig	3.71964530211454	4.747205280593342	sig active	chr1	173837438.0	173837552.0	0.20309571269494894	no peak
30	-0.1798366343907592	0.07945885655214434	0.0280929481466752	C	1.0	not sig	3.71964530211454	4.747205280593342	sig active	chr1	173837438.0	173837552.0	0.1798366343907592	no peak
31	-0.0783270609358504	0.07317698739980624	0.025871972008602768	T	1.0	not sig	3.71964530211454	4.747205280593342	sig active	chr1	173837438.0	173837552.0	0.0783270609358504	no peak
32	-0.12177917596170412	0.124388842750047	0.043978097106252674	C	1.0	not sig	3.71964530211454	4.747205280593342	sig active	chr1	173837438.0	173837552.0	0.12177917596170412	no peak
33	-0.12177917596170412	0.124388842750047	0.043978097106252674	C	1.0	not sig	3.71964530211454	4.747205280593342	sig active	chr1	173837438.0	173837552.0	0.12177917596170412	no peak
34	0.1266810291186543	0.06720562980138088	0.023760778283234568	G	1.0	not sig	3.71964530211454	4.747205280593342	sig active	chr1	173837438.0	173837552.0	0.0	no peak
35	-0.03903731085132695	0.06295371632128305	0.022257499855836742	T	1.0	not sig	3.71964530211454	4.747205280593342	sig active	chr1	173837438.0	173837552.0	0.03903731085132695	no peak
36	0.006925921466914453	0.0723496019482147	0.02557944707686503	G	1.0	not sig	3.71964530211454	4.747205280593342	sig active	chr1	173837438.0	173837552.0	0.0	no peak
37	0.006925921466914453	0.0723496019482147	0.02557944707686503	G	1.0	not sig	3.71964530211454	4.747205280593342	sig active	chr1	173837438.0	173837552.0	0.0	no peak
38	0.006925921466914453	0.0723496019482147	0.02557944707686503	G	1.0	not sig	3.71964530211454	4.747205280593342	sig active	chr1	173837438.0	173837552.0	0.0	no peak
39	0.1505560660225853	0.07079242898034657	0.025028903294335058	A	1.0	not sig	3.71964530211454	4.747205280593342	sig active	chr1	173837438.0	173837552.0	0.0	no peak
40	0.09375518355389477	0.10796977829335068	0.03817308119721818	G	1.0	not sig	3.71964530211454	4.747205280593342	sig active	chr1	173837438.0	173837552.0	0.0	no peak
41	0.09375518355389477	0.10796977829335068	0.03817308119721818	G	1.0	not sig	3.71964530211454	4.747205280593342	sig active	chr1	173837438.0	173837552.0	0.0	no peak
42	0.09375518355389477	0.10796977829335068	0.03817308119721818	G	1.0	not sig	3.71964530211454	4.747205280593342	sig active	chr1	173837438.0	173837552.0	0.0	no peak
43	0.09375518355389477	0.10796977829335068	0.03817308119721818	G	1.0	not sig	3.71964530211454	4.747205280593342	sig active	chr1	173837438.0	173837552.0	0.0	no peak
44	0.09375518355389477	0.10796977829335068	0.03817308119721818	G	1.0	not sig	3.71964530211454	4.747205280593342	sig active	chr1	173837438.0	173837552.0	0.0	no peak
45	-0.6084830708332727	0.1757812984811647	0.062148074080904066	T	2.9124779642372247e-18	sig	3.71964530211454	4.747205280593342	sig active	chr1	173837438.0	173837552.0	0.6084830708332727	no peak
46	-0.09747889407643456	0.13304826572222422	0.04703966545864721	G	1.0	not sig	3.71964530211454	4.747205280593342	sig active	chr1	173837438.0	173837552.0	0.09747889407643456	no peak
47	-0.09747889407643456	0.13304826572222422	0.04703966545864721	G	1.0	not sig	3.71964530211454	4.747205280593342	sig active	chr1	173837438.0	173837552.0	0.09747889407643456	no peak
48	-0.09747889407643456	0.13304826572222422	0.04703966545864721	G	1.0	not sig	3.71964530211454	4.747205280593342	sig active	chr1	173837438.0	173837552.0	0.09747889407643456	no peak
49	-0.09747889407643456	0.13304826572222422	0.04703966545864721	G	1.0	not sig	3.71964530211454	4.747205280593342	sig active	chr1	173837438.0	173837552.0	0.09747889407643456	no peak
50	-0.09747889407643456	0.13304826572222422	0.04703966545864721	G	1.0	not sig	3.71964530211454	4.747205280593342	sig active	chr1	173837438.0	173837552.0	0.09747889407643456	no peak
51	0.1431360196825175	0.07784035474230258	0.02752072134412429	A	1.0	not sig	3.71964530211454	4.747205280593342	sig active	chr1	173837438.0	173837552.0	0.0	no peak
52	0.06715399609473621	0.07912198411872824	0.027973845755643528	T	1.0	not sig	3.71964530211454	4.747205280593342	sig active	chr1	173837438.0	173837552.0	0.0	no peak
53	0.06715399609473621	0.07912198411872824	0.027973845755643528	T	1.0	not sig	3.71964530211454	4.747205280593342	sig active	chr1	173837438.0	173837552.0	0.0	no peak
54	0.06715399609473621	0.07912198411872824	0.027973845755643528	T	1.0	not sig	3.71964530211454	4.747205280593342	sig active	chr1	173837438.0	173837552.0	0.0	peak
55	0.07313521303088871	0.11562370796956377	0.0408791539856058	C	1.0	not sig	3.71964530211454	4.747205280593342	sig active	chr1	173837438.0	173837552.0	0.0	peak
56	-0.4606876598211374	0.1115706254103872	0.039446172904454464	A	5.503395082696819e-16	sig	3.71964530211454	4.747205280593342	sig active	chr1	173837438.0	173837552.0	0.4606876598211374	peak
57	-2.052376687396928	0.4547013509390027	0.16076120433182647	C	7.370396904985879e-83	sig	3.71964530211454	4.747205280593342	sig active	chr1	173837438.0	173837552.0	2.052376687396928	peak
58	-2.6406883315737346	0.559482551088706	0.19780695291518646	T	8.219935905300053e-94	sig	3.71964530211454	4.747205280593342	sig active	chr1	173837438.0	173837552.0	2.6406883315737346	peak
59	-2.6406883315737346	0.559482551088706	0.19780695291518646	T	8.219935905300053e-94	sig	3.71964530211454	4.747205280593342	sig active	chr1	173837438.0	173837552.0	2.6406883315737346	peak
60	-2.715386081259755	0.5681709670624059	0.20087877184157285	C	1.9676705340397698e-91	sig	3.71964530211454	4.747205280593342	sig active	chr1	173837438.0	173837552.0	2.715386081259755	peak
61	-2.715386081259755	0.5681709670624059	0.20087877184157285	C	1.9676705340397698e-91	sig	3.71964530211454	4.747205280593342	sig active	chr1	173837438.0	173837552.0	2.715386081259755	peak
62	-0.5224194004124656	0.11542448251656633	0.04080871715120607	G	1.3342306038559702e-22	sig	3.71964530211454	4.747205280593342	sig active	chr1	173837438.0	173837552.0	0.5224194004124656	peak
63	-0.5224194004124656	0.11542448251656633	0.04080871715120607	G	1.3342306038559702e-22	sig	3.71964530211454	4.747205280593342	sig active	chr1	173837438.0	173837552.0	0.5224194004124656	peak
64	-0.5224194004124656	0.11542448251656633	0.04080871715120607	G	1.3342306038559702e-22	sig	3.71964530211454	4.747205280593342	sig active	chr1	173837438.0	173837552.0	0.5224194004124656	peak
65	-0.2969286091625548	0.10614418744682008	0.037527637363591236	A	4.060099619722528e-06	sig	3.71964530211454	4.747205280593342	sig active	chr1	173837438.0	173837552.0	0.2969286091625548	peak
66	-0.2569871690139291	0.09094889372713616	0.03215528974793632	C	0.00015737570658388257	sig	3.71964530211454	4.747205280593342	sig active	chr1	173837438.0	173837552.0	0.2569871690139291	peak
67	0.11606293495117342	0.0521683524082678	0.01844429787560786	G	1.0	not sig	3.71964530211454	4.747205280593342	sig active	chr1	173837438.0	173837552.0	0.0	no peak
68	0.11606293495117342	0.0521683524082678	0.01844429787560786	G	1.0	not sig	3.71964530211454	4.747205280593342	sig active	chr1	173837438.0	173837552.0	0.0	no peak
69	-0.09565669256797854	0.07941801328450396	0.02807850787091803	T	1.0	not sig	3.71964530211454	4.747205280593342	sig active	chr1	173837438.0	173837552.0	0.09565669256797854	no peak
70	-0.07159173867602553	0.11832481911744595	0.04183414099030884	G	1.0	not sig	3.71964530211454	4.747205280593342	sig active	chr1	173837438.0	173837552.0	0.07159173867602553	no peak
71	-0.04631804910177939	0.05519814388946272	0.01951549092657494	T	1.0	not sig	3.71964530211454	4.747205280593342	sig active	chr1	173837438.0	173837552.0	0.04631804910177939	no peak
72	-0.04631804910177939	0.05519814388946272	0.01951549092657494	T	1.0	not sig	3.71964530211454	4.747205280593342	sig active	chr1	173837438.0	173837552.0	0.04631804910177939	no peak
73	-0.17626439976502425	0.10469860764355407	0.03701654772277339	C	1.0	not sig	3.71964530211454	4.747205280593342	sig active	chr1	173837438.0	173837552.0	0.17626439976502425	no peak
74	-0.17626439976502425	0.10469860764355407	0.03701654772277339	C	1.0	not sig	3.71964530211454	4.747205280593342	sig active	chr1	173837438.0	173837552.0	0.17626439976502425	no peak
75	-0.05957285360363235	0.07079515831683708	0.025029868260505347	G	1.0	not sig	3.71964530211454	4.747205280593342	sig active	chr1	173837438.0	173837552.0	0.05957285360363235	no peak
76	-0.05957285360363235	0.07079515831683708	0.025029868260505347	G	1.0	not sig	3.71964530211454	4.747205280593342	sig active	chr1	173837438.0	173837552.0	0.05957285360363235	no peak
77				C			3.71964530211454	4.747205280593342	sig active	chr1	173837438.0	173837552.0	0.0	no peak
78				C			3.71964530211454	4.747205280593342	sig active	chr1	173837438.0	173837552.0	0.0	no peak
79				C			3.71964530211454	4.747205280593342	sig active	chr1	173837438.0	173837552.0	0.0	no peak
80				A			3.71964530211454	4.747205280593342	sig active	chr1	173837438.0	173837552.0	0.0	no peak
81				T			3.71964530211454	4.747205280593342	sig active	chr1	173837438.0	173837552.0	0.0	no peak
82				T			3.71964530211454	4.747205280593342	sig active	chr1	173837438.0	173837552.0	0.0	no peak
83				C			3.71964530211454	4.747205280593342	sig active	chr1	173837438.0	173837552.0	0.0	no peak
84				C			3.71964530211454	4.747205280593342	sig active	chr1	173837438.0	173837552.0	0.0	no peak
85	0.17788694760843055	0.08253784113450689	0.029181533585353893	G	0.0002305313104997895	sig	3.71964530211454	4.747205280593342	sig active	chr1	173837438.0	173837552.0	0.0	no peak
86	0.17788694760843055	0.08253784113450689	0.029181533585353893	G	0.0002305313104997895	sig	3.71964530211454	4.747205280593342	sig active	chr1	173837438.0	173837552.0	0.0	no peak
87	0.4060384806618367	0.18472225611876966	0.06530917996883011	C	1.92888179391715e-18	sig	3.71964530211454	4.747205280593342	sig active	chr1	173837438.0	173837552.0	0.0	no peak
88	0.4060384806618367	0.18472225611876966	0.06530917996883011	C	1.92888179391715e-18	sig	3.71964530211454	4.747205280593342	sig active	chr1	173837438.0	173837552.0	0.0	no peak
89	0.4060384806618367	0.18472225611876966	0.06530917996883011	C	1.92888179391715e-18	sig	3.71964530211454	4.747205280593342	sig active	chr1	173837438.0	173837552.0	0.0	no peak
90	0.23771015605533305	0.08640948853732941	0.030550367651803436	A	6.841908770332651e-12	sig	3.71964530211454	4.747205280593342	sig active	chr1	173837438.0	173837552.0	0.0	no peak
91	0.2314732721241512	0.11599180769382107	0.04100929689119342	T	6.128879233532757e-05	sig	3.71964530211454	4.747205280593342	sig active	chr1	173837438.0	173837552.0	0.0	no peak
92	0.2314732721241512	0.11599180769382107	0.04100929689119342	T	6.128879233532757e-05	sig	3.71964530211454	4.747205280593342	sig active	chr1	173837438.0	173837552.0	0.0	no peak
93	0.2314732721241512	0.11599180769382107	0.04100929689119342	T	6.128879233532757e-05	sig	3.71964530211454	4.747205280593342	sig active	chr1	173837438.0	173837552.0	0.0	no peak
94	0.2365254320637137	0.09447191058824386	0.033400864304298214	C	0.6653404082807813	not sig	3.71964530211454	4.747205280593342	sig active	chr1	173837438.0	173837552.0	0.0	no peak
95	0.2365254320637137	0.09447191058824386	0.033400864304298214	C	0.6653404082807813	not sig	3.71964530211454	4.747205280593342	sig active	chr1	173837438.0	173837552.0	0.0	no peak
96	-0.1994174711238092	0.1150208097963272	0.04066599729227552	A	1.0	not sig	3.71964530211454	4.747205280593342	sig active	chr1	173837438.0	173837552.0	0.1994174711238092	no peak
97	0.14469772727072794	0.06921572390690757	0.024471453869655088	C	1.0	not sig	3.71964530211454	4.747205280593342	sig active	chr1	173837438.0	173837552.0	0.0	no peak
98	0.14469772727072794	0.06921572390690757	0.024471453869655088	C	1.0	not sig	3.71964530211454	4.747205280593342	sig active	chr1	173837438.0	173837552.0	0.0	no peak
99	0.14469772727072794	0.06921572390690757	0.024471453869655088	C	1.0	not sig	3.71964530211454	4.747205280593342	sig active	chr1	173837438.0	173837552.0	0.0	no peak
100	0.14469772727072794	0.06921572390690757	0.024471453869655088	C	1.0	not sig	3.71964530211454	4.747205280593342	sig active	chr1	173837438.0	173837552.0	0.0	no peak
101	0.14469772727072794	0.06921572390690757	0.024471453869655088	C	1.0	not sig	3.71964530211454	4.747205280593342	sig active	chr1	173837438.0	173837552.0	0.0	no peak
102	0.16590373730604294	0.09500670484433957	0.033589942626810664	G	0.004023542903419783	sig	3.71964530211454	4.747205280593342	sig active	chr1	173837438.0	173837552.0	0.0	no peak
103	0.16590373730604294	0.09500670484433957	0.033589942626810664	G	0.004023542903419783	sig	3.71964530211454	4.747205280593342	sig active	chr1	173837438.0	173837552.0	0.0	no peak
104	-0.13056653660475254	0.04910858650415085	0.017362507265785615	A	1.0	not sig	3.71964530211454	4.747205280593342	sig active	chr1	173837438.0	173837552.0	0.13056653660475254	no peak
