## Supplementary material for "High-throughput functional analysis of IncRNA core promoters elucidatesrules governing tissue-specificity": ZFAS1__p1__tile1__plus.tfbs_peaks.txt

delpos	mean.log2FC	sd	se	seq	padj	sig	wt_activ	wt_l2fc	wt_class	tile_chr	tile_start	tile_end	loss_score	peak
11	-0.12111336899375705	0.24522730829304204	0.08670094631306705	G	1.0	not sig	-0.02155720866255993	1.0060027698162417	sig active	chr20	47895005.0	47895119.0	0.12111336899375705	no peak
12	-0.1696676941210083	0.3138818884682307	0.11097400591376276	C	1.0	not sig	-0.02155720866255993	1.0060027698162417	sig active	chr20	47895005.0	47895119.0	0.1696676941210083	no peak
13	-0.1310971975473263	0.2797078939108987	0.09889167426790194	G	1.0	not sig	-0.02155720866255993	1.0060027698162417	sig active	chr20	47895005.0	47895119.0	0.1310971975473263	no peak
14	-0.1310971975473263	0.2797078939108987	0.09889167426790194	G	1.0	not sig	-0.02155720866255993	1.0060027698162417	sig active	chr20	47895005.0	47895119.0	0.1310971975473263	no peak
15	-0.6229934217346309	0.30311894749043744	0.10716873163830866	C	9.741730925910984e-05	sig	-0.02155720866255993	1.0060027698162417	sig active	chr20	47895005.0	47895119.0	0.6229934217346309	no peak
16	-0.6229934217346309	0.30311894749043744	0.10716873163830866	C	9.741730925910984e-05	sig	-0.02155720866255993	1.0060027698162417	sig active	chr20	47895005.0	47895119.0	0.6229934217346309	no peak
17	-0.15342630173284807	0.2362008502907721	0.0835096114813167	T	1.0	not sig	-0.02155720866255993	1.0060027698162417	sig active	chr20	47895005.0	47895119.0	0.15342630173284807	no peak
18	-0.23484779188059896	0.2481671685729224	0.08774034388288925	G	1.0	not sig	-0.02155720866255993	1.0060027698162417	sig active	chr20	47895005.0	47895119.0	0.23484779188059896	no peak
19	-0.23484779188059896	0.2481671685729224	0.08774034388288925	G	1.0	not sig	-0.02155720866255993	1.0060027698162417	sig active	chr20	47895005.0	47895119.0	0.23484779188059896	no peak
20	-0.009621971637479295	0.19327292167588794	0.06833229676837843	A	1.0	not sig	-0.02155720866255993	1.0060027698162417	sig active	chr20	47895005.0	47895119.0	0.009621971637479295	no peak
21	-0.2173264535963861	0.3755596418434134	0.13278038474373433	C	1.0	not sig	-0.02155720866255993	1.0060027698162417	sig active	chr20	47895005.0	47895119.0	0.2173264535963861	no peak
22	-0.10244518931592468	0.4080030003719858	0.1442508441537443	A	1.0	not sig	-0.02155720866255993	1.0060027698162417	sig active	chr20	47895005.0	47895119.0	0.10244518931592468	no peak
23	-0.10244518931592468	0.4080030003719858	0.1442508441537443	A	1.0	not sig	-0.02155720866255993	1.0060027698162417	sig active	chr20	47895005.0	47895119.0	0.10244518931592468	no peak
24	-0.2529308048285469	0.23708404136601624	0.083821866680511	C	1.0	not sig	-0.02155720866255993	1.0060027698162417	sig active	chr20	47895005.0	47895119.0	0.2529308048285469	no peak
25	0.07831476805663654	0.19565631238447911	0.06917495263450933	T	1.0	not sig	-0.02155720866255993	1.0060027698162417	sig active	chr20	47895005.0	47895119.0	0.0	no peak
26				A			-0.02155720866255993	1.0060027698162417	sig active	chr20	47895005.0	47895119.0	0.0	no peak
27	-0.06827383318618131	0.2814502734466883	0.0995076984604807	C	1.0	not sig	-0.02155720866255993	1.0060027698162417	sig active	chr20	47895005.0	47895119.0	0.06827383318618131	no peak
28	-0.12918330993544402	0.18946941344944526	0.06698755353877019	T	1.0	not sig	-0.02155720866255993	1.0060027698162417	sig active	chr20	47895005.0	47895119.0	0.12918330993544402	no peak
29	0.34679976354811604	0.347467316968596	0.12284824803459488	A	1.0	not sig	-0.02155720866255993	1.0060027698162417	sig active	chr20	47895005.0	47895119.0	0.0	no peak
30	0.2535358591376639	0.14290120774829396	0.05052320651928313	G	1.0	not sig	-0.02155720866255993	1.0060027698162417	sig active	chr20	47895005.0	47895119.0	0.0	no peak
31	0.418850035960753	0.3030502852436679	0.10714445586815753	A	1.0	not sig	-0.02155720866255993	1.0060027698162417	sig active	chr20	47895005.0	47895119.0	0.0	no peak
32	0.2456239952421333	0.1920002772459936	0.06788234901516962	G	1.0	not sig	-0.02155720866255993	1.0060027698162417	sig active	chr20	47895005.0	47895119.0	0.0	no peak
33	-0.003963911848593141	0.2760669213320729	0.09760439606760096	C	1.0	not sig	-0.02155720866255993	1.0060027698162417	sig active	chr20	47895005.0	47895119.0	0.003963911848593141	no peak
34	0.1998755253994608	0.3179445731054378	0.11241038184215853	G	1.0	not sig	-0.02155720866255993	1.0060027698162417	sig active	chr20	47895005.0	47895119.0	0.0	no peak
35	-0.012769564069203236	0.4074702421145947	0.1440624856654771	C	1.0	not sig	-0.02155720866255993	1.0060027698162417	sig active	chr20	47895005.0	47895119.0	0.012769564069203236	no peak
36	-0.012769564069203236	0.4074702421145947	0.1440624856654771	C	1.0	not sig	-0.02155720866255993	1.0060027698162417	sig active	chr20	47895005.0	47895119.0	0.012769564069203236	no peak
37	0.15692289318383726	0.21282757214885772	0.07524590974496326	T	1.0	not sig	-0.02155720866255993	1.0060027698162417	sig active	chr20	47895005.0	47895119.0	0.0	no peak
38	0.02539152963641416	0.20354846465107965	0.07196524982744433	C	1.0	not sig	-0.02155720866255993	1.0060027698162417	sig active	chr20	47895005.0	47895119.0	0.0	no peak
39	-0.10387855962785728	0.22513435786181868	0.07959701556108545	G	1.0	not sig	-0.02155720866255993	1.0060027698162417	sig active	chr20	47895005.0	47895119.0	0.10387855962785728	no peak
40	-0.10387855962785728	0.22513435786181868	0.07959701556108545	G	1.0	not sig	-0.02155720866255993	1.0060027698162417	sig active	chr20	47895005.0	47895119.0	0.10387855962785728	no peak
41	-0.10387855962785728	0.22513435786181868	0.07959701556108545	G	1.0	not sig	-0.02155720866255993	1.0060027698162417	sig active	chr20	47895005.0	47895119.0	0.10387855962785728	no peak
42	0.26181024622830823	0.14546674546649851	0.05143026107824928	C	1.0	not sig	-0.02155720866255993	1.0060027698162417	sig active	chr20	47895005.0	47895119.0	0.0	no peak
43	0.4959541855972771	0.29225396317882474	0.10332737959619526	T	1.0	not sig	-0.02155720866255993	1.0060027698162417	sig active	chr20	47895005.0	47895119.0	0.0	no peak
44	0.1853672581184226	0.1996968094388613	0.0706034840677683	G	1.0	not sig	-0.02155720866255993	1.0060027698162417	sig active	chr20	47895005.0	47895119.0	0.0	no peak
45	0.18778156717044767	0.2842766011702215	0.10050695621006364	T	1.0	not sig	-0.02155720866255993	1.0060027698162417	sig active	chr20	47895005.0	47895119.0	0.0	no peak
46	-0.15714728624502544	0.34335584869614866	0.12139462448655446	G	1.0	not sig	-0.02155720866255993	1.0060027698162417	sig active	chr20	47895005.0	47895119.0	0.15714728624502544	no peak
47	0.08701692372005312	0.22990013639398885	0.08128197271995084	C	1.0	not sig	-0.02155720866255993	1.0060027698162417	sig active	chr20	47895005.0	47895119.0	0.0	no peak
48	0.06534819362534212	0.2802792904482934	0.0990936934510711	T	1.0	not sig	-0.02155720866255993	1.0060027698162417	sig active	chr20	47895005.0	47895119.0	0.0	no peak
49	0.19219783874274435	0.22421024354822366	0.07927029181221816	G	1.0	not sig	-0.02155720866255993	1.0060027698162417	sig active	chr20	47895005.0	47895119.0	0.0	no peak
50	0.09039873610107273	0.2521767504557901	0.08915794515243848	C	1.0	not sig	-0.02155720866255993	1.0060027698162417	sig active	chr20	47895005.0	47895119.0	0.0	no peak
51	0.3321048676960827	0.18555474764272695	0.06560351016976539	T	1.0	not sig	-0.02155720866255993	1.0060027698162417	sig active	chr20	47895005.0	47895119.0	0.0	no peak
52	0.375766094409674	0.1823825103198876	0.064481954908509	C	1.0	not sig	-0.02155720866255993	1.0060027698162417	sig active	chr20	47895005.0	47895119.0	0.0	no peak
53	-0.01339866264710451	0.2650983247273245	0.09372641154794227	G	1.0	not sig	-0.02155720866255993	1.0060027698162417	sig active	chr20	47895005.0	47895119.0	0.01339866264710451	no peak
54	-0.00738790717335313	0.14733210397156687	0.0520897649023882	A	1.0	not sig	-0.02155720866255993	1.0060027698162417	sig active	chr20	47895005.0	47895119.0	0.00738790717335313	peak
55	0.17307274918032745	0.2455607607285127	0.08681883955222927	G	1.0	not sig	-0.02155720866255993	1.0060027698162417	sig active	chr20	47895005.0	47895119.0	0.0	peak
56	-0.7456699402555601	0.15259143868245473	0.0539492205216875	A	9.081493465455944e-08	sig	-0.02155720866255993	1.0060027698162417	sig active	chr20	47895005.0	47895119.0	0.7456699402555601	peak
57	-0.9011350912398424	0.4184607975941493	0.14794823381977715	C	2.4694431706811518e-15	sig	-0.02155720866255993	1.0060027698162417	sig active	chr20	47895005.0	47895119.0	0.9011350912398424	peak
58	-0.6548259415427341	0.3232280200413021	0.114278362420353	T	0.00153653359939335	sig	-0.02155720866255993	1.0060027698162417	sig active	chr20	47895005.0	47895119.0	0.6548259415427341	peak
59	-1.1441149779312385	0.30966176833522996	0.10948196813202944	A	3.309268923867986e-30	sig	-0.02155720866255993	1.0060027698162417	sig active	chr20	47895005.0	47895119.0	1.1441149779312385	peak
60	-0.6429757136460403	0.382378717026184	0.13519129189531331	C	0.00017131682468089112	sig	-0.02155720866255993	1.0060027698162417	sig active	chr20	47895005.0	47895119.0	0.6429757136460403	peak
61	-0.6318095081696085	0.31021334681902263	0.1096769805751526	A	0.02148732985890158	sig	-0.02155720866255993	1.0060027698162417	sig active	chr20	47895005.0	47895119.0	0.6318095081696085	peak
62	-0.6703395452197981	0.40471510463867455	0.14308839746931495	T	8.492391027918404e-07	sig	-0.02155720866255993	1.0060027698162417	sig active	chr20	47895005.0	47895119.0	0.6703395452197981	peak
63	-0.6703395452197981	0.40471510463867455	0.14308839746931495	T	8.492391027918404e-07	sig	-0.02155720866255993	1.0060027698162417	sig active	chr20	47895005.0	47895119.0	0.6703395452197981	peak
64	-0.6703395452197981	0.40471510463867455	0.14308839746931495	T	8.492391027918404e-07	sig	-0.02155720866255993	1.0060027698162417	sig active	chr20	47895005.0	47895119.0	0.6703395452197981	peak
65	-0.5002374490764449	0.42780601775888816	0.1512522680948612	C	1.0	not sig	-0.02155720866255993	1.0060027698162417	sig active	chr20	47895005.0	47895119.0	0.5002374490764449	peak
66	-0.5002374490764449	0.42780601775888816	0.1512522680948612	C	1.0	not sig	-0.02155720866255993	1.0060027698162417	sig active	chr20	47895005.0	47895119.0	0.5002374490764449	peak
67	-0.5002374490764449	0.42780601775888816	0.1512522680948612	C	1.0	not sig	-0.02155720866255993	1.0060027698162417	sig active	chr20	47895005.0	47895119.0	0.5002374490764449	peak
68	-0.40347853976712905	0.2335528893865276	0.08257341592546265	A	1.0	not sig	-0.02155720866255993	1.0060027698162417	sig active	chr20	47895005.0	47895119.0	0.40347853976712905	no peak
69	-0.09461074526301914	0.32964894987497056	0.116548503933808	G	1.0	not sig	-0.02155720866255993	1.0060027698162417	sig active	chr20	47895005.0	47895119.0	0.09461074526301914	no peak
70	-0.4335436377893588	0.4008849189054833	0.1417342223167432	A	1.0	not sig	-0.02155720866255993	1.0060027698162417	sig active	chr20	47895005.0	47895119.0	0.4335436377893588	no peak
71	-0.1178072975989878	0.4791020247677332	0.16938814529673468	G	1.0	not sig	-0.02155720866255993	1.0060027698162417	sig active	chr20	47895005.0	47895119.0	0.1178072975989878	no peak
72	0.008070269871765672	0.1725819275385455	0.06101692563637545	C	1.0	not sig	-0.02155720866255993	1.0060027698162417	sig active	chr20	47895005.0	47895119.0	0.0	no peak
73	-0.23763193737412924	0.2635875987392442	0.09319228925259912	G	1.0	not sig	-0.02155720866255993	1.0060027698162417	sig active	chr20	47895005.0	47895119.0	0.23763193737412924	no peak
74	-0.15035442432630633	0.4876423603505226	0.17240760989883425	A	1.0	not sig	-0.02155720866255993	1.0060027698162417	sig active	chr20	47895005.0	47895119.0	0.15035442432630633	no peak
75	-0.1939893131165883	0.35280784315523417	0.12473640917543295	C	1.0	not sig	-0.02155720866255993	1.0060027698162417	sig active	chr20	47895005.0	47895119.0	0.1939893131165883	no peak
76	0.3296970900695196	0.3299908882732099	0.11666939741387952	G	1.0	not sig	-0.02155720866255993	1.0060027698162417	sig active	chr20	47895005.0	47895119.0	0.0	no peak
77	-0.13012403182142152	0.2958649666615485	0.10460406212095637	C	1.0	not sig	-0.02155720866255993	1.0060027698162417	sig active	chr20	47895005.0	47895119.0	0.13012403182142152	no peak
78	-0.1758328793724701	0.5210609526668476	0.1842228665211253	G	1.0	not sig	-0.02155720866255993	1.0060027698162417	sig active	chr20	47895005.0	47895119.0	0.1758328793724701	no peak
79	-0.1019557458646098	0.6167123853979866	0.21804075487832392	C	1.0	not sig	-0.02155720866255993	1.0060027698162417	sig active	chr20	47895005.0	47895119.0	0.1019557458646098	no peak
80	0.12377711632668616	0.3400393955215619	0.12022208122193548	G	1.0	not sig	-0.02155720866255993	1.0060027698162417	sig active	chr20	47895005.0	47895119.0	0.0	no peak
81	0.37214291758163603	0.2768170176605676	0.0978695951678118	C	1.0	not sig	-0.02155720866255993	1.0060027698162417	sig active	chr20	47895005.0	47895119.0	0.0	no peak
82	-0.1082253902325128	0.3154491710331321	0.11152812397860136	G	1.0	not sig	-0.02155720866255993	1.0060027698162417	sig active	chr20	47895005.0	47895119.0	0.1082253902325128	no peak
83	-0.1082253902325128	0.3154491710331321	0.11152812397860136	G	1.0	not sig	-0.02155720866255993	1.0060027698162417	sig active	chr20	47895005.0	47895119.0	0.1082253902325128	no peak
84	0.19177092514468932	0.38299077194184733	0.1354076859859754	A	1.0	not sig	-0.02155720866255993	1.0060027698162417	sig active	chr20	47895005.0	47895119.0	0.0	no peak
85	0.026505662629429782	0.3862484734377144	0.13655945739537995	G	1.0	not sig	-0.02155720866255993	1.0060027698162417	sig active	chr20	47895005.0	47895119.0	0.0	no peak
86	1.0690334475989416	0.26973684697060146	0.09536637681439517	C	1.5332034324967327e-23	sig	-0.02155720866255993	1.0060027698162417	sig active	chr20	47895005.0	47895119.0	0.0	no peak
87	0.18190000716870705	0.3337978772212957	0.11801537126442638	G	1.0	not sig	-0.02155720866255993	1.0060027698162417	sig active	chr20	47895005.0	47895119.0	0.0	no peak
88	0.18190000716870705	0.3337978772212957	0.11801537126442638	G	1.0	not sig	-0.02155720866255993	1.0060027698162417	sig active	chr20	47895005.0	47895119.0	0.0	no peak
89	0.18190000716870705	0.3337978772212957	0.11801537126442638	G	1.0	not sig	-0.02155720866255993	1.0060027698162417	sig active	chr20	47895005.0	47895119.0	0.0	no peak
90	1.3613865100040343	0.2511697075413999	0.08880190171558289	C	1.599063411307375e-36	sig	-0.02155720866255993	1.0060027698162417	sig active	chr20	47895005.0	47895119.0	0.0	no peak
91	2.2168899171590377	0.3181525594855064	0.11248391613202902	G	2.7095966434963875e-68	sig	-0.02155720866255993	1.0060027698162417	sig active	chr20	47895005.0	47895119.0	0.0	no peak
92	2.2168899171590377	0.3181525594855064	0.11248391613202902	G	2.7095966434963875e-68	sig	-0.02155720866255993	1.0060027698162417	sig active	chr20	47895005.0	47895119.0	0.0	no peak
93	2.2168899171590377	0.3181525594855064	0.11248391613202902	G	2.7095966434963875e-68	sig	-0.02155720866255993	1.0060027698162417	sig active	chr20	47895005.0	47895119.0	0.0	no peak
94	0.5679616763295119	0.3432136736802814	0.12134435802763692	A	0.00032119956381949694	sig	-0.02155720866255993	1.0060027698162417	sig active	chr20	47895005.0	47895119.0	0.0	no peak
95	0.5679616763295119	0.3432136736802814	0.12134435802763692	A	0.00032119956381949694	sig	-0.02155720866255993	1.0060027698162417	sig active	chr20	47895005.0	47895119.0	0.0	no peak
96	0.5679616763295119	0.3432136736802814	0.12134435802763692	A	0.00032119956381949694	sig	-0.02155720866255993	1.0060027698162417	sig active	chr20	47895005.0	47895119.0	0.0	no peak
97	-0.1658687434028899	0.2119230847527312	0.07492612515931384	G	1.0	not sig	-0.02155720866255993	1.0060027698162417	sig active	chr20	47895005.0	47895119.0	0.1658687434028899	no peak
98	0.14975981798206447	0.32801186759341155	0.11596970794248262	A	1.0	not sig	-0.02155720866255993	1.0060027698162417	sig active	chr20	47895005.0	47895119.0	0.0	no peak
99	-6.66855726045093e-05	0.2328967220638499	0.08234142574373343	G	1.0	not sig	-0.02155720866255993	1.0060027698162417	sig active	chr20	47895005.0	47895119.0	6.66855726045093e-05	no peak
100	0.5139338299366312	0.31579580677568325	0.11165067822068114	A	0.012702709143546482	sig	-0.02155720866255993	1.0060027698162417	sig active	chr20	47895005.0	47895119.0	0.0	no peak
101	0.15397627625849336	0.33633075248555017	0.1189108779020534	G	1.0	not sig	-0.02155720866255993	1.0060027698162417	sig active	chr20	47895005.0	47895119.0	0.0	no peak
102	0.16846345482429995	0.4117098181104853	0.1455614021335021	C	1.0	not sig	-0.02155720866255993	1.0060027698162417	sig active	chr20	47895005.0	47895119.0	0.0	no peak
103	0.08107704050993543	0.25293565107879384	0.0894262570408248	G	1.0	not sig	-0.02155720866255993	1.0060027698162417	sig active	chr20	47895005.0	47895119.0	0.0	no peak
104	0.01021703124118476	0.19347975782238724	0.06840542438927047	T	1.0	not sig	-0.02155720866255993	1.0060027698162417	sig active	chr20	47895005.0	47895119.0	0.0	no peak
