## Supplementary material for "High-throughput functional analysis of IncRNA core promoters elucidatesrules governing tissue-specificity": ZFAS1__p1__tile2__plus.tfbs_peaks.txt

delpos	mean.log2FC	sd	se	seq	padj	sig	wt_activ	wt_l2fc	wt_class	tile_chr	tile_start	tile_end	loss_score	peak
11	0.063206800367824	0.06613898969869328	0.023383664058386613	T	1.0	not sig	4.731590647503738	5.7591506259825405	sig active	chr20	47895099.0	47895213.0	0.0	no peak
12	0.063206800367824	0.06613898969869328	0.023383664058386613	T	1.0	not sig	4.731590647503738	5.7591506259825405	sig active	chr20	47895099.0	47895213.0	0.0	no peak
13	-0.11095829585530892	0.07198240186605845	0.02544962224279256	C	1.0	not sig	4.731590647503738	5.7591506259825405	sig active	chr20	47895099.0	47895213.0	0.11095829585530892	no peak
14	-0.00286635996396023	0.035328933427058555	0.012490664199180598	G	1.0	not sig	4.731590647503738	5.7591506259825405	sig active	chr20	47895099.0	47895213.0	0.00286635996396023	no peak
15	-0.00286635996396023	0.035328933427058555	0.012490664199180598	G	1.0	not sig	4.731590647503738	5.7591506259825405	sig active	chr20	47895099.0	47895213.0	0.00286635996396023	no peak
16	-0.00286635996396023	0.035328933427058555	0.012490664199180598	G	1.0	not sig	4.731590647503738	5.7591506259825405	sig active	chr20	47895099.0	47895213.0	0.00286635996396023	no peak
17	0.09432225950547124	0.08331881088170498	0.029457648087426538	T	1.0	not sig	4.731590647503738	5.7591506259825405	sig active	chr20	47895099.0	47895213.0	0.0	no peak
18	-0.02010019152392151	0.03223380036164119	0.011396369409564936	C	1.0	not sig	4.731590647503738	5.7591506259825405	sig active	chr20	47895099.0	47895213.0	0.02010019152392151	peak
19	-0.02010019152392151	0.03223380036164119	0.011396369409564936	C	1.0	not sig	4.731590647503738	5.7591506259825405	sig active	chr20	47895099.0	47895213.0	0.02010019152392151	peak
20	-1.6281752800129667	0.21856879468515308	0.07727573843882098	A	1.762592159280043e-89	sig	4.731590647503738	5.7591506259825405	sig active	chr20	47895099.0	47895213.0	1.6281752800129667	peak
21	-2.2626687956105878	0.15515856217870064	0.054856835737856886	G	2.1862764501780354e-91	sig	4.731590647503738	5.7591506259825405	sig active	chr20	47895099.0	47895213.0	2.2626687956105878	peak
22	-4.425599479908807	0.3408678195788425	0.12051497335623608	T	1.0761418990577148e-95	sig	4.731590647503738	5.7591506259825405	sig active	chr20	47895099.0	47895213.0	4.425599479908807	peak
23	-4.313503488794994	0.3447503652478037	0.12188766054163053	G	2.1252196362679713e-95	sig	4.731590647503738	5.7591506259825405	sig active	chr20	47895099.0	47895213.0	4.313503488794994	peak
24	-4.48969539736425	0.2926837666039574	0.10347933805443953	C	4.6794066361227753e-94	sig	4.731590647503738	5.7591506259825405	sig active	chr20	47895099.0	47895213.0	4.48969539736425	peak
25	-4.874935267224037	0.4213691460404636	0.14897649027399826	G	7.32365307596374e-91	sig	4.731590647503738	5.7591506259825405	sig active	chr20	47895099.0	47895213.0	4.874935267224037	peak
26	-4.369963080112917	0.3084768200166691	0.10906302563632443	C	5.607413707394235e-90	sig	4.731590647503738	5.7591506259825405	sig active	chr20	47895099.0	47895213.0	4.369963080112917	peak
27	-3.8374740890960486	0.3843309959387735	0.13588152672424308	A	4.248265959038047e-92	sig	4.731590647503738	5.7591506259825405	sig active	chr20	47895099.0	47895213.0	3.8374740890960486	peak
28	-3.8479947352111803	0.30132940649963363	0.10653603335340432	G	5.320892119282982e-96	sig	4.731590647503738	5.7591506259825405	sig active	chr20	47895099.0	47895213.0	3.8479947352111803	peak
29	-3.8479947352111803	0.30132940649963363	0.10653603335340432	G	5.320892119282982e-96	sig	4.731590647503738	5.7591506259825405	sig active	chr20	47895099.0	47895213.0	3.8479947352111803	peak
30	-3.5448108424913025	0.1685344931974048	0.059585941501861486	T	2.8822827393748846e-96	sig	4.731590647503738	5.7591506259825405	sig active	chr20	47895099.0	47895213.0	3.5448108424913025	peak
31	-2.3821321071554915	0.16300180887598967	0.05762984220094292	G	3.179985936482121e-87	sig	4.731590647503738	5.7591506259825405	sig active	chr20	47895099.0	47895213.0	2.3821321071554915	peak
32	-3.858178958059472	0.22324056583032809	0.07892745896727342	C	6.861547875924694e-92	sig	4.731590647503738	5.7591506259825405	sig active	chr20	47895099.0	47895213.0	3.858178958059472	peak
33	-0.2524899304052134	0.1146605084119162	0.040538611516181565	G	5.053052567936854e-15	sig	4.731590647503738	5.7591506259825405	sig active	chr20	47895099.0	47895213.0	0.2524899304052134	peak
34	-0.06817719042887349	0.04299714212435197	0.015201785383885516	A	1.0	not sig	4.731590647503738	5.7591506259825405	sig active	chr20	47895099.0	47895213.0	0.06817719042887349	no peak
35	-0.06817719042887349	0.04299714212435197	0.015201785383885516	A	1.0	not sig	4.731590647503738	5.7591506259825405	sig active	chr20	47895099.0	47895213.0	0.06817719042887349	peak
36	-0.06817719042887349	0.04299714212435197	0.015201785383885516	A	1.0	not sig	4.731590647503738	5.7591506259825405	sig active	chr20	47895099.0	47895213.0	0.06817719042887349	peak
37	-0.2958227392214072	0.11177191148135476	0.03951733827732424	G	2.341675569863695e-19	sig	4.731590647503738	5.7591506259825405	sig active	chr20	47895099.0	47895213.0	0.2958227392214072	peak
38	-0.44173574965652496	0.12118831494086822	0.04284653964762945	C	5.2120468534629314e-42	sig	4.731590647503738	5.7591506259825405	sig active	chr20	47895099.0	47895213.0	0.44173574965652496	peak
39	-0.44173574965652496	0.12118831494086822	0.04284653964762945	C	5.2120468534629314e-42	sig	4.731590647503738	5.7591506259825405	sig active	chr20	47895099.0	47895213.0	0.44173574965652496	peak
40	-0.26894689393635823	0.14095698030573986	0.04983581831488364	A	1.8327628068954608e-18	sig	4.731590647503738	5.7591506259825405	sig active	chr20	47895099.0	47895213.0	0.26894689393635823	peak
41	-0.24365318505721975	0.09706082478924563	0.03431618369801746	T	2.6506293647554093e-12	sig	4.731590647503738	5.7591506259825405	sig active	chr20	47895099.0	47895213.0	0.24365318505721975	peak
42	-0.05262769164426173	0.021852309541141524	0.007725958130564331	C	1.0	not sig	4.731590647503738	5.7591506259825405	sig active	chr20	47895099.0	47895213.0	0.05262769164426173	no peak
43	0.2388152638158203	0.06498450697350061	0.02297549277651338	T	2.1723832329419083e-14	sig	4.731590647503738	5.7591506259825405	sig active	chr20	47895099.0	47895213.0	0.0	no peak
44	0.2388152638158203	0.06498450697350061	0.02297549277651338	T	2.1723832329419083e-14	sig	4.731590647503738	5.7591506259825405	sig active	chr20	47895099.0	47895213.0	0.0	no peak
45	0.2388152638158203	0.06498450697350061	0.02297549277651338	T	2.1723832329419083e-14	sig	4.731590647503738	5.7591506259825405	sig active	chr20	47895099.0	47895213.0	0.0	no peak
46	0.05939503427499149	0.02767981892970769	0.009786293833606036	G	1.0	not sig	4.731590647503738	5.7591506259825405	sig active	chr20	47895099.0	47895213.0	0.0	no peak
47	0.05939503427499149	0.02767981892970769	0.009786293833606036	G	1.0	not sig	4.731590647503738	5.7591506259825405	sig active	chr20	47895099.0	47895213.0	0.0	no peak
48	0.0054679200111206186	0.03319415206217328	0.011735905009450072	T	1.0	not sig	4.731590647503738	5.7591506259825405	sig active	chr20	47895099.0	47895213.0	0.0	no peak
49	0.0054679200111206186	0.03319415206217328	0.011735905009450072	T	1.0	not sig	4.731590647503738	5.7591506259825405	sig active	chr20	47895099.0	47895213.0	0.0	peak
50	-0.1765944079424967	0.06635917644522364	0.023461511829186123	A	6.699479451213178e-09	sig	4.731590647503738	5.7591506259825405	sig active	chr20	47895099.0	47895213.0	0.1765944079424967	peak
51	-1.0275959092387903	0.29877373493628706	0.10563246700694033	T	4.1676846679124366e-76	sig	4.731590647503738	5.7591506259825405	sig active	chr20	47895099.0	47895213.0	1.0275959092387903	peak
52	-1.2621304776856936	0.23601201428275634	0.08344284787041666	A	2.5496801774557248e-86	sig	4.731590647503738	5.7591506259825405	sig active	chr20	47895099.0	47895213.0	1.2621304776856936	peak
53	-0.5926200249193531	0.20920545366439397	0.07396529747365052	T	9.760608420199725e-47	sig	4.731590647503738	5.7591506259825405	sig active	chr20	47895099.0	47895213.0	0.5926200249193531	peak
54	-0.945154324978468	0.34970005431386353	0.12363763989331845	A	2.6120547496219787e-77	sig	4.731590647503738	5.7591506259825405	sig active	chr20	47895099.0	47895213.0	0.945154324978468	peak
55	-0.945154324978468	0.34970005431386353	0.12363763989331845	A	2.6120547496219787e-77	sig	4.731590647503738	5.7591506259825405	sig active	chr20	47895099.0	47895213.0	0.945154324978468	peak
56	-0.20690588797208054	0.094746862701227	0.03349807455609419	G	3.953798558951536e-05	sig	4.731590647503738	5.7591506259825405	sig active	chr20	47895099.0	47895213.0	0.20690588797208054	peak
57	-0.20690588797208054	0.094746862701227	0.03349807455609419	G	3.953798558951536e-05	sig	4.731590647503738	5.7591506259825405	sig active	chr20	47895099.0	47895213.0	0.20690588797208054	peak
58	-0.20690588797208054	0.094746862701227	0.03349807455609419	G	3.953798558951536e-05	sig	4.731590647503738	5.7591506259825405	sig active	chr20	47895099.0	47895213.0	0.20690588797208054	peak
59	-0.26058898127178143	0.10534434873266167	0.03724485167427278	A	2.4041860178984127e-19	sig	4.731590647503738	5.7591506259825405	sig active	chr20	47895099.0	47895213.0	0.26058898127178143	peak
60	-0.13810656441789326	0.06460091147652043	0.022839871287939732	G	3.939868790069181e-06	sig	4.731590647503738	5.7591506259825405	sig active	chr20	47895099.0	47895213.0	0.13810656441789326	no peak
61	-0.13810656441789326	0.06460091147652043	0.022839871287939732	G	3.939868790069181e-06	sig	4.731590647503738	5.7591506259825405	sig active	chr20	47895099.0	47895213.0	0.13810656441789326	no peak
62	-0.16670582943075812	0.06651925748990868	0.023518109025304237	T	1.0372258082633438e-05	sig	4.731590647503738	5.7591506259825405	sig active	chr20	47895099.0	47895213.0	0.16670582943075812	peak
63	-0.16670582943075812	0.06651925748990868	0.023518109025304237	T	1.0372258082633438e-05	sig	4.731590647503738	5.7591506259825405	sig active	chr20	47895099.0	47895213.0	0.16670582943075812	peak
64	-0.2465416362115365	0.0776097999140919	0.02743920790289276	C	3.773588129685556e-15	sig	4.731590647503738	5.7591506259825405	sig active	chr20	47895099.0	47895213.0	0.2465416362115365	peak
65	-0.2144376371782829	0.09314299382812216	0.03293102127794095	A	1.9634622842721962e-13	sig	4.731590647503738	5.7591506259825405	sig active	chr20	47895099.0	47895213.0	0.2144376371782829	peak
66	-0.2668350217667861	0.1326549690984933	0.04690061410381826	G	2.929731366669468e-17	sig	4.731590647503738	5.7591506259825405	sig active	chr20	47895099.0	47895213.0	0.2668350217667861	peak
67	-0.2668350217667861	0.1326549690984933	0.04690061410381826	G	2.929731366669468e-17	sig	4.731590647503738	5.7591506259825405	sig active	chr20	47895099.0	47895213.0	0.2668350217667861	peak
68	-0.3570755836116904	0.17669830634670544	0.062472285320966686	A	5.685501759773804e-25	sig	4.731590647503738	5.7591506259825405	sig active	chr20	47895099.0	47895213.0	0.3570755836116904	peak
69	-0.3570755836116904	0.17669830634670544	0.062472285320966686	A	5.685501759773804e-25	sig	4.731590647503738	5.7591506259825405	sig active	chr20	47895099.0	47895213.0	0.3570755836116904	peak
70	-0.2319505066021325	0.1065975014753166	0.03768790807536968	G	3.113653674157807e-16	sig	4.731590647503738	5.7591506259825405	sig active	chr20	47895099.0	47895213.0	0.2319505066021325	peak
71	-0.24946262552935974	0.1389831367870452	0.04913795924634859	C	2.946413279483974e-11	sig	4.731590647503738	5.7591506259825405	sig active	chr20	47895099.0	47895213.0	0.24946262552935974	peak
72	-0.24946262552935974	0.1389831367870452	0.04913795924634859	C	2.946413279483974e-11	sig	4.731590647503738	5.7591506259825405	sig active	chr20	47895099.0	47895213.0	0.24946262552935974	peak
73	-0.19396926730013694	0.046711356308055015	0.016514958401923352	A	1.6585296276742434e-09	sig	4.731590647503738	5.7591506259825405	sig active	chr20	47895099.0	47895213.0	0.19396926730013694	peak
74	-0.16923609929153782	0.039171297814714616	0.013849145156331248	T	8.278017585845173e-05	sig	4.731590647503738	5.7591506259825405	sig active	chr20	47895099.0	47895213.0	0.16923609929153782	peak
75	-0.16923609929153782	0.039171297814714616	0.013849145156331248	T	8.278017585845173e-05	sig	4.731590647503738	5.7591506259825405	sig active	chr20	47895099.0	47895213.0	0.16923609929153782	peak
76	-0.2335690273464337	0.087653112316974	0.0309900550557192	C	3.4427313078549384e-12	sig	4.731590647503738	5.7591506259825405	sig active	chr20	47895099.0	47895213.0	0.2335690273464337	peak
77	-0.4853546627810079	0.17796993217880916	0.06292187294547295	G	3.3591359441714736e-40	sig	4.731590647503738	5.7591506259825405	sig active	chr20	47895099.0	47895213.0	0.4853546627810079	peak
78	-0.3755604464917658	0.13450584290632825	0.047554996814138585	T	2.7787308169605467e-33	sig	4.731590647503738	5.7591506259825405	sig active	chr20	47895099.0	47895213.0	0.3755604464917658	peak
79	-0.3755604464917658	0.13450584290632825	0.047554996814138585	T	2.7787308169605467e-33	sig	4.731590647503738	5.7591506259825405	sig active	chr20	47895099.0	47895213.0	0.3755604464917658	peak
80	-0.6036585658873017	0.21420325210906704	0.07573228605926646	C	4.208459740911501e-58	sig	4.731590647503738	5.7591506259825405	sig active	chr20	47895099.0	47895213.0	0.6036585658873017	peak
81	-0.6068819200024462	0.21379425843261632	0.07558768495822611	T	6.732693543386789e-48	sig	4.731590647503738	5.7591506259825405	sig active	chr20	47895099.0	47895213.0	0.6068819200024462	peak
82	-0.6068819200024462	0.21379425843261632	0.07558768495822611	T	6.732693543386789e-48	sig	4.731590647503738	5.7591506259825405	sig active	chr20	47895099.0	47895213.0	0.6068819200024462	peak
83	-0.6068819200024462	0.21379425843261632	0.07558768495822611	T	6.732693543386789e-48	sig	4.731590647503738	5.7591506259825405	sig active	chr20	47895099.0	47895213.0	0.6068819200024462	peak
84	-0.06451992259071747	0.05768712847666785	0.020395479866515714	C	1.0	not sig	4.731590647503738	5.7591506259825405	sig active	chr20	47895099.0	47895213.0	0.06451992259071747	no peak
85	-0.13576596117954434	0.07815475929438111	0.02763188013952961	G	1.0	not sig	4.731590647503738	5.7591506259825405	sig active	chr20	47895099.0	47895213.0	0.13576596117954434	no peak
86	-0.22534857136416714	0.13199558124965866	0.046667485294146764	C	0.00032902031888076464	sig	4.731590647503738	5.7591506259825405	sig active	chr20	47895099.0	47895213.0	0.22534857136416714	no peak
87	-0.09303630838899013	0.056071005101437255	0.01982409396758589	G	1.0	not sig	4.731590647503738	5.7591506259825405	sig active	chr20	47895099.0	47895213.0	0.09303630838899013	no peak
88	-0.10026006185567893	0.04025277819403862	0.01423150621130135	T	0.4853454399948518	not sig	4.731590647503738	5.7591506259825405	sig active	chr20	47895099.0	47895213.0	0.10026006185567893	no peak
89	-0.22404885376183706	0.10227791584714784	0.036160703930572635	C	2.10444652411988e-06	sig	4.731590647503738	5.7591506259825405	sig active	chr20	47895099.0	47895213.0	0.22404885376183706	no peak
90	-0.04666637174092225	0.039584206874449884	0.01399513055440733	T	1.0	not sig	4.731590647503738	5.7591506259825405	sig active	chr20	47895099.0	47895213.0	0.04666637174092225	no peak
91	-0.19397236197931636	0.07957812856347797	0.028135117170685082	G	8.768411264406576e-07	sig	4.731590647503738	5.7591506259825405	sig active	chr20	47895099.0	47895213.0	0.19397236197931636	no peak
92	-0.09385679139855467	0.0551607533183268	0.019502271363373614	C	1.0	not sig	4.731590647503738	5.7591506259825405	sig active	chr20	47895099.0	47895213.0	0.09385679139855467	no peak
93	-0.3605819277182856	0.10752851844088768	0.038017072280247206	G	1.2914520081158836e-31	sig	4.731590647503738	5.7591506259825405	sig active	chr20	47895099.0	47895213.0	0.3605819277182856	no peak
94	-0.3605819277182856	0.10752851844088768	0.038017072280247206	G	1.2914520081158836e-31	sig	4.731590647503738	5.7591506259825405	sig active	chr20	47895099.0	47895213.0	0.3605819277182856	no peak
95	-0.13071479742652506	0.0826455916306275	0.029219629138595438	T	0.4941047486837321	not sig	4.731590647503738	5.7591506259825405	sig active	chr20	47895099.0	47895213.0	0.13071479742652506	no peak
96	0.026056688545103013	0.05420280936006251	0.019163587028930937	G	1.0	not sig	4.731590647503738	5.7591506259825405	sig active	chr20	47895099.0	47895213.0	0.0	no peak
97	-0.0039039650096898133	0.04940520267327513	0.017467376918084296	C	1.0	not sig	4.731590647503738	5.7591506259825405	sig active	chr20	47895099.0	47895213.0	0.0039039650096898133	no peak
98	-0.0039039650096898133	0.04940520267327513	0.017467376918084296	C	1.0	not sig	4.731590647503738	5.7591506259825405	sig active	chr20	47895099.0	47895213.0	0.0039039650096898133	no peak
99	-0.0039039650096898133	0.04940520267327513	0.017467376918084296	C	1.0	not sig	4.731590647503738	5.7591506259825405	sig active	chr20	47895099.0	47895213.0	0.0039039650096898133	no peak
100	0.001973583291240644	0.03562242123729978	0.01259442780958918	G	1.0	not sig	4.731590647503738	5.7591506259825405	sig active	chr20	47895099.0	47895213.0	0.0	no peak
101	0.001973583291240644	0.03562242123729978	0.01259442780958918	G	1.0	not sig	4.731590647503738	5.7591506259825405	sig active	chr20	47895099.0	47895213.0	0.0	no peak
102	-0.04303332606186072	0.026642464075188714	0.009419533507542458	A	1.0	not sig	4.731590647503738	5.7591506259825405	sig active	chr20	47895099.0	47895213.0	0.04303332606186072	no peak
103	-0.08847805666475783	0.042014399531039325	0.014854333407939404	G	0.8777122175625702	not sig	4.731590647503738	5.7591506259825405	sig active	chr20	47895099.0	47895213.0	0.08847805666475783	no peak
104	0.012752720871724632	0.03842816316222205	0.013586407380275143	T	1.0	not sig	4.731590647503738	5.7591506259825405	sig active	chr20	47895099.0	47895213.0	0.0	no peak
