## Supplementary material for "High-throughput functional analysis of IncRNA core promoters elucidatesrules governing tissue-specificity": ANRIL__p1__tile1__minus.tfbs_peaks.txt

motif	start	end	peak_overlap
PKNOX2	10	21	no peak
SREBF2(var.2)	11	20	no peak
USF1	11	21	no peak
TFEC	11	20	no peak
USF2	11	21	no peak
Srebf1(var.2)	11	20	no peak
SREBF1	11	20	no peak
Rfx1	25	38	no peak
INSM1	27	38	no peak
