## Supplementary material for "High-throughput functional analysis of IncRNA core promoters elucidatesrules governing tissue-specificity": ANRIL__p1__tile2__minus.tfbs_peaks.txt

motif	start	end	peak_overlap
ZIC3	3	17	no peak
SP2	4	18	no peak
SP1	8	18	no peak
KLF5	9	18	no peak
E2F6	10	20	no peak
RREB1	14	33	no peak
ZNF263	15	35	no peak
YY1	16	27	no peak
ZNF263	16	36	no peak
RREB1	17	36	no peak
RREB1	18	37	no peak
RREB1	19	38	no peak
ZNF263	19	39	no peak
RREB1	20	39	no peak
RREB1	21	40	no peak
SP2	24	38	no peak
EGR1	25	38	no peak
SP8	25	36	no peak
KLF16	26	36	no peak
ZNF740	26	35	no peak
SP3	26	36	no peak
SP8	27	38	no peak
KLF16	28	38	no peak
SP3	28	38	no peak
SP1	28	38	no peak
Klf4	29	38	no peak
KLF5	29	38	no peak
Klf1	29	39	no peak
SP2	41	55	no peak
SP1	45	55	no peak
KLF5	46	55	no peak
E2F6	47	57	no peak
E2F4	47	57	no peak
SP2	59	73	no peak
EWSR1-FLI1	62	79	no peak
SP1	63	73	no peak
E2F8	63	74	no peak
E2F6	65	75	no peak
E2F4	65	75	no peak
SP2	69	83	no peak
E2F6	69	79	no peak
EGR1	70	83	no peak
SPIB	76	82	no peak
