## Supplementary material for "High-throughput functional analysis of IncRNA core promoters elucidatesrules governing tissue-specificity": ANRIL__p1__tile2__plus.tfbs_peaks.txt

motif	start	end	peak_overlap
Rfx1	55	68	no peak
INSM1	55	66	no peak
PKNOX2	72	83	no peak
USF2	72	82	no peak
USF1	72	82	no peak
Srebf1(var.2)	73	82	no peak
SREBF2(var.2)	73	82	no peak
SREBF1	73	82	no peak
TFEC	73	82	no peak
