## Supplementary material for "High-throughput functional analysis of IncRNA core promoters elucidatesrules governing tissue-specificity": CDKN2A__p1__tile1__minus.tfbs_peaks.txt

motif	start	end	peak_overlap
ZNF263	1	21	no peak
RREB1	4	23	no peak
EGR4	5	20	no peak
RREB1	6	25	no peak
RREB1	8	27	no peak
PLAG1	9	22	no peak
SP2	9	23	no peak
RREB1	9	28	no peak
RREB1	10	29	no peak
EGR1	10	23	no peak
SP8	10	21	no peak
RREB1	11	30	no peak
SP3	11	21	no peak
KLF16	11	21	no peak
EGR3	12	26	no peak
KLF5	12	21	no peak
RREB1	12	31	no peak
Klf1	12	22	no peak
ZNF263	13	33	no peak
EGR3	14	28	no peak
RREB1	14	33	no peak
SP4	14	30	no peak
RREB1	15	34	no peak
SP2	15	29	no peak
EGR1	16	29	no peak
SP8	16	27	no peak
RREB1	16	35	no peak
SP4	16	32	no peak
PLAG1	17	30	no peak
KLF16	17	27	no peak
ZNF740	17	26	no peak
SP3	17	27	no peak
RREB1	17	36	no peak
SP8	18	29	no peak
RREB1	18	37	no peak
KLF16	19	29	no peak
RREB1	19	38	no peak
ZNF263	19	39	no peak
SP3	19	29	no peak
SP1	19	29	no peak
Klf1	20	30	no peak
SP2	20	34	no peak
Klf4	20	29	no peak
KLF5	20	29	no peak
RREB1	20	39	no peak
RREB1	21	40	no peak
EGR4	22	37	no peak
RREB1	22	41	no peak
EGR3	23	37	no peak
RREB1	23	42	no peak
ZNF740	23	32	no peak
SP3	24	34	no peak
SP1	24	34	no peak
ZNF263	24	44	no peak
Klf1	25	35	no peak
KLF5	25	34	no peak
EGR3	25	39	no peak
Klf4	25	34	no peak
ZNF263	26	46	no peak
SP2	26	40	no peak
SP8	27	38	no peak
EGR1	27	40	no peak
KLF16	28	38	no peak
ZNF740	28	37	no peak
SP3	28	38	no peak
EGR4	28	43	no peak
NR2C2	29	43	no peak
SP8	29	40	no peak
EGR3	29	43	no peak
KLF16	30	40	no peak
SP3	30	40	no peak
ZNF263	30	50	no peak
SP1	30	40	no peak
Klf4	31	40	no peak
Klf1	31	41	no peak
KLF5	31	40	no peak
RREB1	31	50	no peak
RREB1	32	51	no peak
EWSR1-FLI1	33	50	no peak
RREB1	33	52	no peak
EGR1	33	46	no peak
ZNF263	33	53	no peak
ZNF740	34	43	no peak
RREB1	34	53	no peak
NR2C2	35	49	no peak
ZNF263	36	56	no peak
PLAG1	36	49	no peak
NR2C2	36	50	no peak
SP2	38	52	no peak
EGR1	39	52	no peak
GLIS2	42	55	no peak
SP1	42	52	no peak
ZNF740	45	54	no peak
SP2	45	59	no peak
ZNF740	46	55	no peak
KLF14	47	60	no peak
SP1	49	59	no peak
KLF16	49	59	no peak
SP3	49	59	no peak
NRF1	50	60	no peak
SP2	64	78	no peak
NRF1	72	82	no peak
NRF1	79	89	no peak
TFAP2C(var.3)	81	93	no peak
TFAP2B(var.3)	81	93	no peak
TFAP2A(var.3)	81	93	no peak
TFAP2A(var.2)	81	92	no peak
TFAP2A	81	91	no peak
TFAP2C(var.2)	81	91	no peak
TFAP2B(var.2)	81	91	no peak
