## Supplementary material for "High-throughput functional analysis of IncRNA core promoters elucidatesrules governing tissue-specificity": CDKN2A__p1__tile1__plus.tfbs_peaks.txt

motif	start	end	peak_overlap
Klf4	5	14	no peak
PLAG1	9	22	no peak
Nr2f6	9	22	no peak
NFIA	13	22	no peak
NFIX	14	22	no peak
NR2C2	37	51	no peak
EGR1	40	53	no peak
INSM1	44	55	no peak
RREB1	69	88	no peak
SP4	70	86	no peak
SP3	73	83	no peak
KLF16	73	83	no peak
Klf4	73	82	no peak
SP8	73	84	no peak
EGR1	73	86	no peak
SP1	73	83	no peak
SP2	73	87	no peak
INSM1	77	88	no peak
