## Supplementary material for "High-throughput functional analysis of IncRNA core promoters elucidatesrules governing tissue-specificity": CDKN2A__p1__tile2__minus.tfbs_peaks.txt

motif	start	end	peak_overlap
INSM1	5	16	in peak
RREB1	5	24	in peak
SP2	6	20	in peak
SP4	7	23	in peak
EGR1	7	20	in peak
SP8	9	20	in peak
SP1	10	20	in peak
KLF16	10	20	in peak
SP3	10	20	in peak
Klf4	11	20	in peak
INSM1	38	49	no peak
EGR1	40	53	no peak
NR2C2	42	56	no peak
NFIX	71	79	no peak
Nr2f6	71	84	no peak
NFIA	71	80	no peak
PLAG1	71	84	no peak
Klf4	79	88	no peak
