## Supplementary material for "High-throughput functional analysis of IncRNA core promoters elucidatesrules governing tissue-specificity": CDKN2A__p1__tile2__plus.tfbs_peaks.txt

motif	start	end	peak_overlap
TFAP2A(var.2)	1	12	no peak
TFAP2C(var.2)	2	12	no peak
TFAP2A	2	12	no peak
TFAP2B(var.2)	2	12	no peak
NRF1	4	14	no peak
NRF1	11	21	no peak
SP2	15	29	no peak
NRF1	33	43	no peak
KLF14	33	46	no peak
SP2	34	48	no peak
SP3	34	44	no peak
SP1	34	44	no peak
KLF16	34	44	no peak
ZNF263	37	57	no peak
GLIS2	38	51	no peak
ZNF740	38	47	no peak
ZNF740	39	48	no peak
RREB1	40	59	no peak
ZNF263	40	60	no peak
RREB1	41	60	no peak
EGR1	41	54	no peak
SP2	41	55	no peak
SP1	41	51	no peak
RREB1	42	61	no peak
EWSR1-FLI1	43	60	no peak
NR2C2	43	57	no peak
ZNF263	43	63	no peak
RREB1	43	62	no peak
PLAG1	44	57	no peak
NR2C2	44	58	no peak
EGR1	47	60	no peak
ZNF263	47	67	no peak
ZNF263	49	69	no peak
EGR3	50	64	no peak
EGR4	50	65	no peak
ZNF740	50	59	no peak
NR2C2	50	64	no peak
RREB1	51	70	no peak
Klf1	52	62	no peak
RREB1	52	71	no peak
Klf4	53	62	no peak
SP3	53	63	no peak
SP1	53	63	no peak
SP8	53	64	no peak
KLF16	53	63	no peak
RREB1	53	72	no peak
EGR1	53	66	no peak
KLF5	53	62	no peak
SP2	53	67	no peak
ZNF263	54	74	no peak
EGR3	54	68	no peak
RREB1	54	73	no peak
KLF16	55	65	no peak
RREB1	55	74	no peak
SP3	55	65	no peak
SP8	55	66	no peak
EGR3	56	70	no peak
ZNF740	56	65	no peak
RREB1	56	75	no peak
EGR4	56	71	no peak
RREB1	57	76	no peak
Klf1	58	68	no peak
RREB1	58	77	no peak
SP2	59	73	no peak
Klf4	59	68	no peak
RREB1	59	78	no peak
SP1	59	69	no peak
KLF5	59	68	no peak
SP3	59	69	no peak
RREB1	60	79	no peak
ZNF263	60	80	no peak
SP4	61	77	no peak
ZNF740	61	70	no peak
RREB1	62	81	no peak
PLAG1	63	76	no peak
SP4	63	79	no peak
RREB1	63	82	no peak
Klf1	63	73	no peak
RREB1	64	83	no peak
SP3	64	74	no peak
Klf4	64	73	no peak
SP2	64	78	no peak
KLF16	64	74	no peak
SP8	64	75	no peak
KLF5	64	73	no peak
EGR1	64	77	no peak
SP1	64	74	no peak
RREB1	65	84	no peak
EGR3	65	79	no peak
SP3	66	76	no peak
RREB1	66	85	no peak
KLF16	66	76	no peak
SP8	66	77	no peak
ZNF740	67	76	no peak
EGR3	67	81	no peak
RREB1	68	87	no peak
RREB1	70	89	no peak
EGR1	70	83	no peak
SP2	70	84	no peak
PLAG1	71	84	no peak
Klf1	71	81	no peak
KLF5	72	81	no peak
SP3	72	82	no peak
SP8	72	83	no peak
ZNF263	72	92	no peak
KLF16	72	82	no peak
EGR4	73	88	no peak
