## Supplementary material for "High-throughput functional analysis of IncRNA core promoters elucidatesrules governing tissue-specificity": CRNDE__p1__tile1__minus.tfbs_peaks.txt

motif	start	end	peak_overlap
TFAP2A	21	31	no peak
TFAP2B(var.2)	21	31	no peak
Zfx	49	62	no peak
HINFP	82	93	no peak
