## Supplementary material for "High-throughput functional analysis of IncRNA core promoters elucidatesrules governing tissue-specificity": CRNDE__p1__tile1__plus.tfbs_peaks.txt

motif	start	end	peak_overlap
REST	1	21	no peak
SP4	23	39	no peak
EGR4	32	47	no peak
TFAP2B(var.2)	34	44	no peak
SP2	34	48	no peak
TFAP2C(var.2)	34	44	no peak
TFAP2A	34	44	no peak
EGR1	35	48	no peak
SP1	38	48	no peak
SP3	38	48	no peak
KLF16	38	48	no peak
NRF1	39	49	no peak
PLAG1	43	56	no peak
SP8	52	63	no peak
ZNF263	61	81	no peak
SP2	66	80	no peak
SP1	70	80	no peak
ZNF263	70	90	no peak
E2F4	72	82	no peak
E2F6	72	82	no peak
EGR1	73	86	no peak
Spz1	83	93	no peak
