## Supplementary material for "High-throughput functional analysis of IncRNA core promoters elucidatesrules governing tissue-specificity": CRNDE__p1__tile2__minus.tfbs_peaks.txt

motif	start	end	peak_overlap
ZNF263	3	23	no peak
EGR1	7	20	no peak
E2F6	11	21	no peak
E2F4	11	21	no peak
ZNF263	12	32	no peak
SP1	13	23	no peak
SP2	13	27	no peak
SP8	30	41	no peak
PLAG1	37	50	no peak
NRF1	44	54	no peak
EGR1	45	58	no peak
SP3	45	55	no peak
KLF16	45	55	no peak
SP2	45	59	no peak
SP1	45	55	no peak
EGR4	46	61	no peak
TFAP2C(var.2)	49	59	no peak
TFAP2B(var.2)	49	59	no peak
TFAP2A	49	59	no peak
SP4	54	70	no peak
REST	72	92	no peak
