## Supplementary material for "High-throughput functional analysis of IncRNA core promoters elucidatesrules governing tissue-specificity": CRNDE__p1__tile2__plus.tfbs_peaks.txt

motif	start	end	peak_overlap
Zfx	31	44	no peak
TFAP2A	62	72	no peak
TFAP2B(var.2)	62	72	no peak
