## Supplementary material for "High-throughput functional analysis of IncRNA core promoters elucidatesrules governing tissue-specificity": DLEU1__p1__tile1__plus.tfbs_peaks.txt

motif	start	end	peak_overlap
Tcf21	7	20	no peak
TGIF1	8	19	no peak
Tcf12	8	18	no peak
Myog	8	18	no peak
TGIF2	8	19	no peak
ZBTB18	8	20	no peak
PKNOX2	8	19	no peak
PKNOX1	8	19	no peak
Tcf12	9	19	no peak
MYF6	9	18	no peak
Myod1	9	21	no peak
MSC	9	18	no peak
NHLH1	9	18	no peak
ID4	9	18	no peak
TFAP4	9	18	no peak
Ascl2	9	18	no peak
MEIS2	13	20	no peak
MEIS3	13	20	no peak
MEIS1	14	20	no peak
NR2C2	24	38	in peak
ZNF263	25	45	in peak
ZNF263	31	51	in peak
ZNF263	34	54	in peak
E2F7	48	61	no peak
NRF1	64	74	in peak
NR2C2	79	93	no peak
KLF16	81	91	no peak
SP3	81	91	no peak
SP8	81	92	no peak
ZNF740	83	92	no peak
