## Supplementary material for "High-throughput functional analysis of IncRNA core promoters elucidatesrules governing tissue-specificity": enhancer_LINC_PINT__pX__tile1__minus.tfbs_peaks.txt

motif	start	end	peak_overlap
Crx	5	15	in peak
HOXC13	25	35	in peak
PPARG	35	54	in peak
GRHL1	56	67	no peak
TFCP2	57	66	no peak
Stat6	62	76	in peak
STAT3	63	73	in peak
STAT1	63	73	in peak
Stat4	63	76	in peak
Stat5a::Stat5b	64	74	in peak
IRF1	65	85	in peak
SPI1	69	82	in peak
SPIC	69	82	in peak
STAT1::STAT2	69	83	in peak
EHF	71	82	in peak
ELF3	71	83	in peak
ELF1	71	82	in peak
ELF4	71	82	in peak
ELF5	72	82	in peak
ETV2	72	82	in peak
SPDEF	72	82	in peak
ETV3	73	82	in peak
ETV4	73	82	in peak
ERG	73	82	in peak
FLI1	73	82	in peak
ELK1	73	82	in peak
ETV1	73	82	in peak
ELK3	73	82	in peak
ERF	73	82	in peak
ELK4	73	83	in peak
ETS1	73	82	in peak
FEV	73	82	in peak
ETV6	73	82	in peak
Gabpa	74	84	in peak
