## Supplementary material for "High-throughput functional analysis of IncRNA core promoters elucidatesrules governing tissue-specificity": enhancer_MALAT1__pX__tile2__minus.tfbs_peaks.txt

motif	start	end	peak_overlap
ZIC3	33	47	no peak
Sox2	39	46	no peak
EGR3	54	68	no peak
SP2	55	69	no peak
EGR2	56	66	no peak
SP1	59	69	no peak
SP3	59	69	no peak
KLF16	59	69	no peak
NRF1	60	70	no peak
