## Supplementary material for "High-throughput functional analysis of IncRNA core promoters elucidatesrules governing tissue-specificity": enhancer_NEAT1__pX__tile2__minus.tfbs_peaks.txt

motif	start	end	peak_overlap
HNF4G	15	29	in peak
SP1	29	39	in peak
Klf1	30	40	in peak
KLF5	30	39	in peak
Klf4	30	39	in peak
ZNF263	32	52	in peak
Klf1	51	61	in peak
Klf12	51	65	in peak
SP1	52	62	in peak
SP2	52	66	in peak
Klf4	52	61	in peak
EGR3	63	77	no peak
GLIS3	64	77	no peak
EGR1	65	78	no peak
EGR2	65	75	no peak
