## Supplementary material for "High-throughput functional analysis of IncRNA core promoters elucidatesrules governing tissue-specificity": enhancer_TERC__pX__tile2__minus.tfbs_peaks.txt

motif	start	end	peak_overlap
CDX2	13	23	in peak
CDX1	13	21	in peak
