## Supplementary material for "High-throughput functional analysis of IncRNA core promoters elucidatesrules governing tissue-specificity": FALEC__p1__tile2__plus.tfbs_peaks.txt

motif	start	end	peak_overlap
Nfe2l2	21	35	in peak
MAF::NFE2	25	39	in peak
NRF1	32	42	in peak
NRF1	33	43	in peak
NHLH1	34	43	in peak
EGR3	36	50	in peak
GCM2	38	47	in peak
PLAG1	57	70	no peak
SPIB	77	83	no peak
