## Supplementary material for "High-throughput functional analysis of IncRNA core promoters elucidatesrules governing tissue-specificity": FENDRR__p1__tile1__plus.tfbs_peaks.txt

motif	start	end	peak_overlap
GLIS1	28	43	no peak
ZIC4	29	43	no peak
Zfx	29	42	no peak
ZIC1	29	42	no peak
TFAP2A(var.2)	31	42	no peak
EGR3	34	48	no peak
EGR2	36	46	no peak
EGR1	36	49	no peak
EGR1	39	52	no peak
Zfx	47	60	no peak
TFAP2A(var.3)	54	66	no peak
TFAP2C(var.3)	54	66	no peak
TFAP2B(var.3)	54	66	no peak
RUNX1	54	64	no peak
TFAP2A(var.3)	55	67	no peak
Rarb	60	75	no peak
Nr2f6(var.2)	61	75	no peak
Rarg	61	76	no peak
NFIC::TLX1	63	76	no peak
KLF16	73	83	no peak
SP3	73	83	no peak
SP8	73	84	no peak
ZNF740	77	86	no peak
MZF1(var.2)	78	87	no peak
PLAG1	79	92	no peak
E2F6	82	92	no peak
E2F4	82	92	no peak
KLF5	84	93	no peak
