## Supplementary material for "High-throughput functional analysis of IncRNA core promoters elucidatesrules governing tissue-specificity": FENDRR__p1__tile2__minus.tfbs_peaks.txt

motif	start	end	peak_overlap
E2F6	1	11	no peak
E2F4	1	11	no peak
PLAG1	1	14	no peak
MZF1(var.2)	6	15	no peak
ZNF740	7	16	no peak
SP8	9	20	no peak
KLF16	10	20	no peak
SP3	10	20	no peak
Rarg	17	32	no peak
NFIC::TLX1	17	30	no peak
Rarb	18	33	no peak
Nr2f6(var.2)	18	32	no peak
TFAP2A(var.3)	26	38	no peak
TFAP2C(var.3)	27	39	no peak
TFAP2B(var.3)	27	39	no peak
TFAP2A(var.3)	27	39	no peak
RUNX1	29	39	no peak
Zfx	33	46	no peak
EGR1	41	54	no peak
EGR1	44	57	no peak
EGR3	45	59	no peak
EGR2	47	57	no peak
GLIS1	50	65	no peak
ZIC4	50	64	no peak
ZIC1	51	64	no peak
TFAP2A(var.2)	51	62	no peak
Zfx	51	64	no peak
