## Supplementary material for "High-throughput functional analysis of IncRNA core promoters elucidatesrules governing tissue-specificity": FOXF1__p__tile1__plus.tfbs_peaks.txt

motif	start	end	peak_overlap
EGR3	6	20	no peak
EGR2	8	18	no peak
Pparg::Rxra	13	27	no peak
TFAP2A(var.3)	20	32	no peak
TFAP2C(var.3)	20	32	no peak
TFAP2B(var.3)	20	32	no peak
NRF1	27	37	no peak
THAP1	31	39	no peak
EGR3	33	47	no peak
EGR1	72	85	no peak
