## Supplementary material for "High-throughput functional analysis of IncRNA core promoters elucidatesrules governing tissue-specificity": GAS5__p1__tile1__minus.tfbs_peaks.txt

motif	start	end	peak_overlap
SP2	5	19	no peak
KLF14	7	20	no peak
SP2	18	32	no peak
SP1	22	32	no peak
KLF5	23	32	no peak
E2F6	24	34	no peak
RARA::RXRA	24	40	no peak
ZNF263	45	65	no peak
SPIB	50	56	no peak
ZNF263	57	77	no peak
ZNF263	60	80	no peak
ZNF263	61	81	no peak
PLAG1	63	76	no peak
NR2C2	64	78	no peak
INSM1	67	78	no peak
SP2	68	82	no peak
SP4	69	85	no peak
MZF1(var.2)	69	78	no peak
KLF14	70	83	no peak
SP8	71	82	no peak
SP1	72	82	no peak
KLF16	72	82	no peak
KLF5	73	82	no peak
