## Supplementary material for "High-throughput functional analysis of IncRNA core promoters elucidatesrules governing tissue-specificity": GAS5__p1__tile2__minus.tfbs_peaks.txt

motif	start	end	peak_overlap
JUND(var.2)	14	28	in peak
JUN	15	27	in peak
BATF3	16	29	in peak
ATF7	16	29	in peak
CREB3	16	29	in peak
JDP2(var.2)	17	28	in peak
Crem	17	26	in peak
Creb5	17	28	in peak
JUND(var.2)	17	31	in peak
JUN	18	30	in peak
MTF1	18	31	in peak
Atf1	18	25	in peak
CREB1	19	26	in peak
Crem	19	28	in peak
Atf3	21	28	in peak
