## Supplementary material for "High-throughput functional analysis of IncRNA core promoters elucidatesrules governing tissue-specificity": HOTAIR__p1__tile2__minus.tfbs_peaks.txt

motif	start	end	peak_overlap
THAP1	14	22	in peak
Gabpa	19	29	in peak
ERG	21	30	in peak
FLI1	21	30	in peak
FEV	21	30	in peak
ELF1	21	32	in peak
STAT3	22	32	in peak
