## Supplementary material for "High-throughput functional analysis of IncRNA core promoters elucidatesrules governing tissue-specificity": LINC00467__p1__tile1__plus.tfbs_peaks.txt

motif	start	end	peak_overlap
SP4	9	25	no peak
PLAG1	12	25	no peak
KLF14	13	26	no peak
SP2	14	28	no peak
SP3	14	24	no peak
EWSR1-FLI1	14	31	no peak
KLF16	14	24	no peak
SP4	16	32	no peak
ZNF263	18	38	no peak
KLF5	19	28	no peak
SP3	19	29	no peak
Klf4	19	28	no peak
SP1	19	29	no peak
KLF16	19	29	no peak
SP8	19	30	no peak
ZNF263	19	39	no peak
SP2	19	33	no peak
ZNF263	20	40	no peak
ZNF263	21	41	no peak
ZNF263	22	42	no peak
MZF1(var.2)	22	31	no peak
EWSR1-FLI1	23	40	no peak
ZNF263	23	43	no peak
KLF5	24	33	no peak
SP1	24	34	no peak
SP2	24	38	no peak
KLF16	24	34	no peak
ZNF263	24	44	no peak
ZNF263	25	45	no peak
ZNF263	26	46	no peak
ZNF263	27	47	no peak
MZF1(var.2)	27	36	no peak
ZNF263	28	48	no peak
EWSR1-FLI1	28	45	no peak
SP1	29	39	no peak
SP2	29	43	no peak
KLF16	29	39	no peak
KLF5	29	38	no peak
ZNF263	29	49	no peak
EWSR1-FLI1	32	49	no peak
MZF1(var.2)	32	41	no peak
EWSR1-FLI1	33	50	no peak
KLF5	34	43	no peak
SP2	34	48	no peak
SP1	34	44	no peak
E2F6	36	46	no peak
EWSR1-FLI1	36	53	no peak
EWSR1-FLI1	37	54	no peak
SP1	38	48	no peak
KLF5	38	47	no peak
SP2	38	52	no peak
E2F6	40	50	no peak
MSC	55	64	no peak
TFAP2B(var.2)	64	74	no peak
TFAP2C(var.2)	64	74	no peak
TFAP2A	64	74	no peak
E2F6	71	81	in peak
E2F4	71	81	in peak
ETV5	81	90	in peak
ELK1	81	90	in peak
ELK3	81	90	in peak
ERG	81	90	in peak
ETV1	81	90	in peak
ELK4	81	91	in peak
FEV	81	90	in peak
FLI1	81	90	in peak
ETS1	81	90	in peak
ETV4	81	90	in peak
Gabpa	82	92	in peak
