## Supplementary material for "High-throughput functional analysis of IncRNA core promoters elucidatesrules governing tissue-specificity": LINC00467__p1__tile2__plus.tfbs_peaks.txt

motif	start	end	peak_overlap
EGR3	1	15	in peak
E2F4	4	14	in peak
E2F6	4	14	in peak
KLF5	6	15	in peak
SP2	6	20	in peak
SP1	6	16	in peak
PAX5	11	29	no peak
Hes1	53	62	in peak
Tcfl5	53	62	in peak
NRF1	53	63	in peak
NRF1	54	64	in peak
HINFP	54	65	in peak
EGR2	55	65	in peak
NRF1	56	66	in peak
Tcfl5	59	68	in peak
NRF1	59	69	in peak
