## Supplementary material for "High-throughput functional analysis of IncRNA core promoters elucidatesrules governing tissue-specificity": LUCAT1__p1__tile2__minus.tfbs_peaks.txt

motif	start	end	peak_overlap
MAFG	10	30	in peak
MAF::NFE2	10	24	in peak
JUN(var.2)	11	24	in peak
Bach1::Mafk	13	27	in peak
JUNB	14	24	in peak
Nfe2l2	14	28	in peak
FOSL1	15	25	in peak
JUND	15	25	in peak
NFE2	15	25	in peak
FOS	15	25	in peak
JUNB	16	26	in peak
JUN(var.2)	16	29	in peak
JDP2	16	24	in peak
FOSL2	16	26	in peak
FOS::JUN	17	23	in peak
BATF::JUN	17	27	in peak
Myb	32	41	in peak
FOXH1	66	76	no peak
Dux	67	74	no peak
Sox6	84	93	no peak
