## Supplementary material for "High-throughput functional analysis of IncRNA core promoters elucidatesrules governing tissue-specificity": MALAT1__p1__tile1__plus.tfbs_peaks.txt

motif	start	end	peak_overlap
MEF2C	8	22	in peak
MEF2A	9	20	in peak
MEF2B	9	20	in peak
MEF2D	9	20	in peak
Sox2	45	52	no peak
EGR1	51	64	in peak
