## Supplementary material for "High-throughput functional analysis of IncRNA core promoters elucidatesrules governing tissue-specificity": MALAT1__p4__tile1__plus.tfbs_peaks.txt

motif	start	end	peak_overlap
ZIC3	8	22	no peak
Sox2	9	16	no peak
ZBTB33	50	64	no peak
ZBTB33	53	67	no peak
SP4	62	78	no peak
SP1	65	75	no peak
SP2	65	79	no peak
EGR1	65	78	no peak
KLF5	65	74	no peak
KLF16	65	75	no peak
SP3	65	75	no peak
Klf4	65	74	no peak
ZIC3	66	80	no peak
ZNF740	66	75	no peak
