## Supplementary material for "High-throughput functional analysis of IncRNA core promoters elucidatesrules governing tissue-specificity": MALAT1__p4__tile2__plus.tfbs_peaks.txt

motif	start	end	peak_overlap
SCRT2	4	16	in peak
NRF1	7	17	no peak
KLF5	18	27	in peak
SP2	18	32	in peak
SP1	18	28	in peak
ZNF263	19	39	in peak
SP4	20	36	in peak
ZNF263	20	40	in peak
E2F4	21	31	in peak
ZNF263	21	41	in peak
SP3	23	33	in peak
KLF5	23	32	in peak
SP1	23	33	in peak
EGR1	23	36	in peak
KLF16	23	33	in peak
Klf4	23	32	in peak
SP2	23	37	in peak
EGR4	24	39	in peak
EGR3	24	38	in peak
EGR2	26	36	in peak
SP2	29	43	no peak
MZF1(var.2)	36	45	no peak
Zfx	40	53	no peak
