## Supplementary material for "High-throughput functional analysis of IncRNA core promoters elucidatesrules governing tissue-specificity": NEAT1__p1__tile2__plus.tfbs_peaks.txt

motif	start	end	peak_overlap
NR1H2::RXRA	4	20	no peak
CEBPG	4	13	no peak
RXRA::VDR	13	27	in peak
Bach1::Mafk	18	32	in peak
CREB3L1	19	32	in peak
XBP1	20	33	in peak
TFAP2A(var.2)	27	38	in peak
TFAP2B	27	38	in peak
CDX2	34	44	in peak
IRF1	36	56	in peak
TBP	37	51	in peak
