## Supplementary material for "High-throughput functional analysis of IncRNA core promoters elucidatesrules governing tissue-specificity": PVT1__p1__tile1__plus.tfbs_peaks.txt

motif	start	end	peak_overlap
ZIC4	2	16	no peak
ZIC1	3	16	no peak
ZIC4	9	23	no peak
E2F4	16	26	no peak
HINFP	18	29	no peak
Zfx	32	45	no peak
Tcfl5	58	67	no peak
HEY2	58	67	no peak
Hes1	58	67	no peak
HEY1	58	67	no peak
Tcfl5	75	84	no peak
NRF1	76	86	no peak
Tcfl5	77	86	no peak
Hes1	77	86	no peak
SP2	79	93	no peak
