## Supplementary material for "High-throughput functional analysis of IncRNA core promoters elucidatesrules governing tissue-specificity": PVT1__p1__tile2__plus.tfbs_peaks.txt

motif	start	end	peak_overlap
TFAP2A	1	11	no peak
TFAP2B(var.2)	1	11	no peak
Zfx	6	19	no peak
Tcfl5	14	23	no peak
JUND(var.2)	23	37	no peak
Gmeb1	24	40	no peak
JUN	24	36	no peak
BATF3	25	38	no peak
CREB3	25	38	no peak
ATF7	25	38	no peak
Pax2	25	32	no peak
JDP2(var.2)	26	37	no peak
Creb5	26	37	no peak
Crem	26	35	no peak
Atf1	27	34	no peak
CREB1	28	35	no peak
Crem	28	37	no peak
Atf1	29	36	no peak
Pax2	31	38	no peak
Mitf	31	40	no peak
Arntl	31	40	no peak
NFIC::TLX1	37	50	no peak
ZNF263	44	64	no peak
SP4	47	63	no peak
THAP1	62	70	no peak
