## Supplementary material for "High-throughput functional analysis of IncRNA core promoters elucidatesrules governing tissue-specificity": TERC__p1__tile1__minus.tfbs_peaks.txt

motif	start	end	peak_overlap
ELF1	15	26	in peak
ETV2	16	26	in peak
ETS1	17	26	in peak
FLI1	17	26	in peak
ERG	17	26	in peak
ETV3	17	26	in peak
FEV	17	26	in peak
ELK3	17	26	in peak
ERF	17	26	in peak
ETV1	17	26	in peak
ETV4	17	26	in peak
ETV5	17	26	in peak
ETV6	17	26	in peak
ELK4	17	27	in peak
ELK1	17	26	in peak
Gabpa	18	28	in peak
STAT1::STAT2	19	33	in peak
PLAG1	37	50	no peak
E2F8	42	53	no peak
ZNF740	44	53	no peak
RREB1	46	65	no peak
ZBTB33	71	85	no peak
ZBTB33	74	88	no peak
