## Supplementary material for "High-throughput functional analysis of IncRNA core promoters elucidatesrules governing tissue-specificity": TERC__p1__tile2__minus.tfbs_peaks.txt

motif	start	end	peak_overlap
NFYB	3	17	in peak
NFYA	6	23	in peak
TBP	30	44	no peak
PAX5	48	66	in peak
ZIC4	61	75	no peak
ZIC3	61	75	no peak
ZIC1	62	75	no peak
SP2	72	86	no peak
SP1	76	86	no peak
Klf1	77	87	no peak
Klf4	77	86	no peak
PLAG1	80	93	no peak
