## Supplementary material for "High-throughput functional analysis of IncRNA core promoters elucidatesrules governing tissue-specificity": ZBTB37__p1__tile1__plus.tfbs_peaks.txt

motif	start	end	peak_overlap
ZNF263	4	24	no peak
ZNF263	7	27	no peak
ZNF263	8	28	no peak
ZNF263	10	30	no peak
ZNF263	13	33	no peak
SP2	18	32	no peak
NR2C2	20	34	no peak
SP8	21	32	no peak
ZNF263	22	42	no peak
KLF16	22	32	no peak
SP1	22	32	no peak
SP3	22	32	no peak
ZNF740	23	32	no peak
KLF5	23	32	no peak
SP2	24	38	no peak
NRF1	26	36	no peak
KLF14	26	39	no peak
ZBTB33	26	40	no peak
ZNF263	28	48	no peak
E2F4	30	40	no peak
EWSR1-FLI1	31	48	no peak
Tcfl5	31	40	no peak
ZNF263	52	72	in peak
RREB1	53	72	in peak
ZNF263	53	73	in peak
EWSR1-FLI1	54	71	in peak
INSM1	54	65	in peak
MZF1(var.2)	55	64	in peak
EGR1	56	69	in peak
PLAG1	58	71	in peak
ZNF263	59	79	in peak
ZNF263	60	80	in peak
EWSR1-FLI1	62	79	in peak
EGR4	62	77	in peak
ZNF740	63	72	in peak
EGR3	63	77	in peak
KLF14	64	77	no peak
SP2	64	78	no peak
ZNF740	64	73	no peak
SP4	65	81	no peak
SP8	67	78	no peak
KLF16	68	78	no peak
SP3	68	78	no peak
SP1	68	78	no peak
