## Supplementary material for "High-throughput functional analysis of IncRNA core promoters elucidatesrules governing tissue-specificity": ZFAS1__p1__tile2__plus.tfbs_peaks.txt

motif	start	end	peak_overlap
NRF1	11	21	in peak
NRF1	12	22	in peak
TCF4	13	22	in peak
SNAI2	13	21	in peak
NHLH1	13	22	in peak
ID4	13	22	in peak
TCF3	13	22	in peak
ZEB1	15	23	in peak
TBX21	15	24	in peak
EOMES	15	27	in peak
TBX2	15	25	in peak
TBX5	16	23	in peak
MGA	16	23	in peak
TBX1	16	23	in peak
TBR1	16	25	in peak
TBX15	16	23	in peak
TBX4	16	23	in peak
YY1	23	34	in peak
NFIL3	34	44	in peak
TEF	35	46	in peak
DBP	35	46	in peak
HLF	35	46	in peak
