## Supplementary material for "High-throughput functional analysis of IncRNA core promoters elucidatesrules governing tissue-specificity": ANRIL__p1__tile1__minus.tfbs_peaks.txt

delpos	mean.log2FC	sd	se	seq	padj	sig	wt_activ	wt_l2fc	wt_class	tile_chr	tile_start	tile_end	loss_score	peak
11	0.4867938647784677	0.4529275525522438	0.2264637762761219	G	1.0	not sig	-0.2716297311746936	0.8863409237823133	sig active	chr9	21994716.0	21994830.0	0.0	no peak
12	0.4867938647784677	0.4529275525522438	0.2264637762761219	G	1.0	not sig	-0.2716297311746936	0.8863409237823133	sig active	chr9	21994716.0	21994830.0	0.0	no peak
13	-0.12181676063446115	0.7295299388071408	0.3647649694035704	T	1.0	not sig	-0.2716297311746936	0.8863409237823133	sig active	chr9	21994716.0	21994830.0	0.12181676063446115	no peak
14	-0.3077901935093685	0.9024435289948805	0.4512217644974402	A	1.0	not sig	-0.2716297311746936	0.8863409237823133	sig active	chr9	21994716.0	21994830.0	0.3077901935093685	no peak
15	0.4393288374620709	0.32451488119399313	0.16225744059699654	G	1.0	not sig	-0.2716297311746936	0.8863409237823133	sig active	chr9	21994716.0	21994830.0	0.0	no peak
16	0.4393288374620709	0.32451488119399313	0.16225744059699654	G	1.0	not sig	-0.2716297311746936	0.8863409237823133	sig active	chr9	21994716.0	21994830.0	0.0	no peak
17	0.4393288374620709	0.32451488119399313	0.16225744059699654	G	1.0	not sig	-0.2716297311746936	0.8863409237823133	sig active	chr9	21994716.0	21994830.0	0.0	no peak
18	0.42814542311979775	0.6113823476003025	0.3056911738001513	C	1.0	not sig	-0.2716297311746936	0.8863409237823133	sig active	chr9	21994716.0	21994830.0	0.0	no peak
19	0.42814542311979775	0.6113823476003025	0.3056911738001513	C	1.0	not sig	-0.2716297311746936	0.8863409237823133	sig active	chr9	21994716.0	21994830.0	0.0	no peak
20	-0.0454185710212926	1.3091669919717372	0.6545834959858686	G	1.0	not sig	-0.2716297311746936	0.8863409237823133	sig active	chr9	21994716.0	21994830.0	0.0454185710212926	no peak
21	0.11209127112804423	0.8957385436082698	0.4478692718041349	T	1.0	not sig	-0.2716297311746936	0.8863409237823133	sig active	chr9	21994716.0	21994830.0	0.0	no peak
22	-0.6031864544809775	0.8117018213789765	0.40585091068948825	G	1.0	not sig	-0.2716297311746936	0.8863409237823133	sig active	chr9	21994716.0	21994830.0	0.6031864544809775	no peak
23	-0.4001870239950829	0.06387029185891469	0.031935145929457336	T	1.0	not sig	-0.2716297311746936	0.8863409237823133	sig active	chr9	21994716.0	21994830.0	0.4001870239950829	no peak
24	0.2008369361053748	0.3909100666458815	0.1954550333229408	C	1.0	not sig	-0.2716297311746936	0.8863409237823133	sig active	chr9	21994716.0	21994830.0	0.0	no peak
25	0.018547540005012464	1.0436987986601476	0.5218493993300738	A	1.0	not sig	-0.2716297311746936	0.8863409237823133	sig active	chr9	21994716.0	21994830.0	0.0	no peak
26	0.30398053374422906	1.1329654703483532	0.5664827351741765	G	1.0	not sig	-0.2716297311746936	0.8863409237823133	sig active	chr9	21994716.0	21994830.0	0.0	no peak
27	0.30398053374422906	1.1329654703483532	0.5664827351741765	G	1.0	not sig	-0.2716297311746936	0.8863409237823133	sig active	chr9	21994716.0	21994830.0	0.0	no peak
28	0.02565456390362797	0.5600980648658197	0.28004903243290985	T	1.0	not sig	-0.2716297311746936	0.8863409237823133	sig active	chr9	21994716.0	21994830.0	0.0	no peak
29	0.08699099964237994	0.6806649798277984	0.3403324899138992	G	1.0	not sig	-0.2716297311746936	0.8863409237823133	sig active	chr9	21994716.0	21994830.0	0.0	no peak
30	-1.0599426939951244	1.657310225881886	0.8286551129409431	A	1.0	not sig	-0.2716297311746936	0.8863409237823133	sig active	chr9	21994716.0	21994830.0	1.0599426939951244	no peak
31	-1.1523937243378508	0.45770528487724105	0.2288526424386205	C	1.0	not sig	-0.2716297311746936	0.8863409237823133	sig active	chr9	21994716.0	21994830.0	1.1523937243378508	no peak
32	0.0052077750417099935	0.596079230173197	0.2980396150865985	G	1.0	not sig	-0.2716297311746936	0.8863409237823133	sig active	chr9	21994716.0	21994830.0	0.0	no peak
33	0.0052077750417099935	0.596079230173197	0.2980396150865985	G	1.0	not sig	-0.2716297311746936	0.8863409237823133	sig active	chr9	21994716.0	21994830.0	0.0	no peak
34	0.6066745904930604	0.6954143373014221	0.34770716865071105	A	1.0	not sig	-0.2716297311746936	0.8863409237823133	sig active	chr9	21994716.0	21994830.0	0.0	no peak
35	-0.4779003758414208	0.3243149249872973	0.16215746249364865	T	1.0	not sig	-0.2716297311746936	0.8863409237823133	sig active	chr9	21994716.0	21994830.0	0.4779003758414208	no peak
36	0.019439283713495983	0.3351932042911196	0.1675966021455598	G	1.0	not sig	-0.2716297311746936	0.8863409237823133	sig active	chr9	21994716.0	21994830.0	0.0	no peak
37	0.2586876847652151	0.4548397366604376	0.2274198683302188	T	1.0	not sig	-0.2716297311746936	0.8863409237823133	sig active	chr9	21994716.0	21994830.0	0.0	no peak
38	-0.06714340629058868	0.21237471081453446	0.10618735540726723	A	1.0	not sig	-0.2716297311746936	0.8863409237823133	sig active	chr9	21994716.0	21994830.0	0.06714340629058868	no peak
39	0.2992205641240127	0.6777892036436197	0.33889460182180986	G	1.0	not sig	-0.2716297311746936	0.8863409237823133	sig active	chr9	21994716.0	21994830.0	0.0	no peak
40	-0.5690682379374312	1.299799552466471	0.6498997762332355	C	1.0	not sig	-0.2716297311746936	0.8863409237823133	sig active	chr9	21994716.0	21994830.0	0.5690682379374312	no peak
41	-0.5552959880036424	0.6059468712051015	0.30297343560255074	T	1.0	not sig	-0.2716297311746936	0.8863409237823133	sig active	chr9	21994716.0	21994830.0	0.5552959880036424	no peak
42	0.9288087793441296	0.6297870418650723	0.3148935209325361	A	1.0	not sig	-0.2716297311746936	0.8863409237823133	sig active	chr9	21994716.0	21994830.0	0.0	no peak
43	-0.21170483761169773	0.7294698135398556	0.3647349067699278	G	1.0	not sig	-0.2716297311746936	0.8863409237823133	sig active	chr9	21994716.0	21994830.0	0.21170483761169773	no peak
44	-0.21170483761169773	0.7294698135398556	0.3647349067699278	G	1.0	not sig	-0.2716297311746936	0.8863409237823133	sig active	chr9	21994716.0	21994830.0	0.21170483761169773	no peak
45	-0.21170483761169773	0.7294698135398556	0.3647349067699278	G	1.0	not sig	-0.2716297311746936	0.8863409237823133	sig active	chr9	21994716.0	21994830.0	0.21170483761169773	no peak
46	-0.21170483761169773	0.7294698135398556	0.3647349067699278	G	1.0	not sig	-0.2716297311746936	0.8863409237823133	sig active	chr9	21994716.0	21994830.0	0.21170483761169773	no peak
47	-0.21170483761169773	0.7294698135398556	0.3647349067699278	G	1.0	not sig	-0.2716297311746936	0.8863409237823133	sig active	chr9	21994716.0	21994830.0	0.21170483761169773	no peak
48	0.18367960906781955	0.8290655231447341	0.4145327615723671	C	1.0	not sig	-0.2716297311746936	0.8863409237823133	sig active	chr9	21994716.0	21994830.0	0.0	no peak
49	-0.6681727104416253	1.332010898076026	0.666005449038013	G	1.0	not sig	-0.2716297311746936	0.8863409237823133	sig active	chr9	21994716.0	21994830.0	0.6681727104416253	no peak
50	-0.4057715178679187	0.8010568619179862	0.4005284309589931	A	1.0	not sig	-0.2716297311746936	0.8863409237823133	sig active	chr9	21994716.0	21994830.0	0.4057715178679187	no peak
51	0.7149143445121299	0.3703585795080825	0.18517928975404124	G	1.0	not sig	-0.2716297311746936	0.8863409237823133	sig active	chr9	21994716.0	21994830.0	0.0	no peak
52	-0.15917031679319724	1.0781595793838132	0.5390797896919066	C	1.0	not sig	-0.2716297311746936	0.8863409237823133	sig active	chr9	21994716.0	21994830.0	0.15917031679319724	no peak
53	0.6085197844837946	0.8746004151307755	0.4373002075653877	T	1.0	not sig	-0.2716297311746936	0.8863409237823133	sig active	chr9	21994716.0	21994830.0	0.0	no peak
54	0.4486422578037467	0.5280057416315552	0.2640028708157776	G	1.0	not sig	-0.2716297311746936	0.8863409237823133	sig active	chr9	21994716.0	21994830.0	0.0	no peak
55	0.002179771646445741	0.7738414961226535	0.3869207480613268	C	1.0	not sig	-0.2716297311746936	0.8863409237823133	sig active	chr9	21994716.0	21994830.0	0.0	no peak
56	0.002179771646445741	0.7738414961226535	0.3869207480613268	C	1.0	not sig	-0.2716297311746936	0.8863409237823133	sig active	chr9	21994716.0	21994830.0	0.0	no peak
57	0.4737854073243681	0.8009733548990736	0.4004866774495368	T	1.0	not sig	-0.2716297311746936	0.8863409237823133	sig active	chr9	21994716.0	21994830.0	0.0	no peak
58	0.5350456086792371	0.4936309618899397	0.24681548094496986	G	1.0	not sig	-0.2716297311746936	0.8863409237823133	sig active	chr9	21994716.0	21994830.0	0.0	no peak
59	0.5350456086792371	0.4936309618899397	0.24681548094496986	G	1.0	not sig	-0.2716297311746936	0.8863409237823133	sig active	chr9	21994716.0	21994830.0	0.0	no peak
60	-0.2397443554484032	0.4937611349603655	0.24688056748018275	A	1.0	not sig	-0.2716297311746936	0.8863409237823133	sig active	chr9	21994716.0	21994830.0	0.2397443554484032	no peak
61	0.3852394737627814	0.5523183523293486	0.2761591761646743	G	1.0	not sig	-0.2716297311746936	0.8863409237823133	sig active	chr9	21994716.0	21994830.0	0.0	no peak
62	-0.5088476020949977	0.5930202546643433	0.29651012733217164	T	1.0	not sig	-0.2716297311746936	0.8863409237823133	sig active	chr9	21994716.0	21994830.0	0.5088476020949977	no peak
63	-0.5088476020949977	0.5930202546643433	0.29651012733217164	T	1.0	not sig	-0.2716297311746936	0.8863409237823133	sig active	chr9	21994716.0	21994830.0	0.5088476020949977	no peak
64	-0.2025570139096672	0.3234774392084661	0.16173871960423306	G	1.0	not sig	-0.2716297311746936	0.8863409237823133	sig active	chr9	21994716.0	21994830.0	0.2025570139096672	no peak
65	-0.19529880458380924	1.0270588759246582	0.5135294379623291	C	1.0	not sig	-0.2716297311746936	0.8863409237823133	sig active	chr9	21994716.0	21994830.0	0.19529880458380924	no peak
66	-0.5433202674726052	0.8776718314077473	0.4388359157038737	G	1.0	not sig	-0.2716297311746936	0.8863409237823133	sig active	chr9	21994716.0	21994830.0	0.5433202674726052	no peak
67	0.4171433166594733	0.4685110315568178	0.2342555157784089	T	1.0	not sig	-0.2716297311746936	0.8863409237823133	sig active	chr9	21994716.0	21994830.0	0.0	no peak
68	0.4171433166594733	0.4685110315568178	0.2342555157784089	T	1.0	not sig	-0.2716297311746936	0.8863409237823133	sig active	chr9	21994716.0	21994830.0	0.0	no peak
69	-0.2119459012323476	0.6803601152371133	0.34018005761855663	C	1.0	not sig	-0.2716297311746936	0.8863409237823133	sig active	chr9	21994716.0	21994830.0	0.2119459012323476	no peak
70	-0.2119459012323476	0.6803601152371133	0.34018005761855663	C	1.0	not sig	-0.2716297311746936	0.8863409237823133	sig active	chr9	21994716.0	21994830.0	0.2119459012323476	no peak
71	0.15208494176137272	0.8102131109026105	0.4051065554513053	A	1.0	not sig	-0.2716297311746936	0.8863409237823133	sig active	chr9	21994716.0	21994830.0	0.0	no peak
72	-0.06192819078605594	0.5727464247451454	0.2863732123725727	G	1.0	not sig	-0.2716297311746936	0.8863409237823133	sig active	chr9	21994716.0	21994830.0	0.06192819078605594	no peak
73	-0.06192819078605594	0.5727464247451454	0.2863732123725727	G	1.0	not sig	-0.2716297311746936	0.8863409237823133	sig active	chr9	21994716.0	21994830.0	0.06192819078605594	no peak
74	-0.15896615366721936	0.5143365560354551	0.2571682780177276	C	1.0	not sig	-0.2716297311746936	0.8863409237823133	sig active	chr9	21994716.0	21994830.0	0.15896615366721936	no peak
75	0.22240686710993374	0.6921307148945631	0.3460653574472816	G	1.0	not sig	-0.2716297311746936	0.8863409237823133	sig active	chr9	21994716.0	21994830.0	0.0	no peak
76	0.2966574572300623	0.4548636539502108	0.22743182697510544	T	1.0	not sig	-0.2716297311746936	0.8863409237823133	sig active	chr9	21994716.0	21994830.0	0.0	no peak
77	0.28833525931375226	1.0658998762310097	0.5329499381155047	C	1.0	not sig	-0.2716297311746936	0.8863409237823133	sig active	chr9	21994716.0	21994830.0	0.0	no peak
78	0.28833525931375226	1.0658998762310097	0.5329499381155047	C	1.0	not sig	-0.2716297311746936	0.8863409237823133	sig active	chr9	21994716.0	21994830.0	0.0	no peak
79	0.36173663378168464	1.0750879421842756	0.5375439710921378	G	1.0	not sig	-0.2716297311746936	0.8863409237823133	sig active	chr9	21994716.0	21994830.0	0.0	no peak
80	0.36173663378168464	1.0750879421842756	0.5375439710921378	G	1.0	not sig	-0.2716297311746936	0.8863409237823133	sig active	chr9	21994716.0	21994830.0	0.0	no peak
81	0.5153623903635896	0.7469387242895031	0.3734693621447516	C	1.0	not sig	-0.2716297311746936	0.8863409237823133	sig active	chr9	21994716.0	21994830.0	0.0	no peak
82	0.5153623903635896	0.7469387242895031	0.3734693621447516	C	1.0	not sig	-0.2716297311746936	0.8863409237823133	sig active	chr9	21994716.0	21994830.0	0.0	no peak
83	0.5153623903635896	0.7469387242895031	0.3734693621447516	C	1.0	not sig	-0.2716297311746936	0.8863409237823133	sig active	chr9	21994716.0	21994830.0	0.0	no peak
84	0.5153623903635896	0.7469387242895031	0.3734693621447516	C	1.0	not sig	-0.2716297311746936	0.8863409237823133	sig active	chr9	21994716.0	21994830.0	0.0	no peak
85	0.059097618523470535	0.6187317406235466	0.3093658703117733	T	1.0	not sig	-0.2716297311746936	0.8863409237823133	sig active	chr9	21994716.0	21994830.0	0.0	no peak
86	-0.6302059858172127	0.8652378233120059	0.43261891165600297	G	1.0	not sig	-0.2716297311746936	0.8863409237823133	sig active	chr9	21994716.0	21994830.0	0.6302059858172127	no peak
87	-0.6302059858172127	0.8652378233120059	0.43261891165600297	G	1.0	not sig	-0.2716297311746936	0.8863409237823133	sig active	chr9	21994716.0	21994830.0	0.6302059858172127	no peak
88	-0.6302059858172127	0.8652378233120059	0.43261891165600297	G	1.0	not sig	-0.2716297311746936	0.8863409237823133	sig active	chr9	21994716.0	21994830.0	0.6302059858172127	no peak
89	0.7947641000885631	1.1921264597157502	0.5960632298578751	C	1.0	not sig	-0.2716297311746936	0.8863409237823133	sig active	chr9	21994716.0	21994830.0	0.0	no peak
90	0.7947641000885631	1.1921264597157502	0.5960632298578751	C	1.0	not sig	-0.2716297311746936	0.8863409237823133	sig active	chr9	21994716.0	21994830.0	0.0	no peak
91	0.7916553113974582	1.185960695822984	0.592980347911492	G	1.0	not sig	-0.2716297311746936	0.8863409237823133	sig active	chr9	21994716.0	21994830.0	0.0	no peak
92	0.9501543067756042	0.8691691226623492	0.4345845613311746	T	1.0	not sig	-0.2716297311746936	0.8863409237823133	sig active	chr9	21994716.0	21994830.0	0.0	no peak
93	0.3298117135823547	1.2128925778300028	0.6064462889150015	C	1.0	not sig	-0.2716297311746936	0.8863409237823133	sig active	chr9	21994716.0	21994830.0	0.0	no peak
94	1.084393646167043	0.5411719596280334	0.2705859798140167	A	1.0	not sig	-0.2716297311746936	0.8863409237823133	sig active	chr9	21994716.0	21994830.0	0.0	no peak
95	0.7870563096394627	0.967616383615188	0.483808191807594	C	1.0	not sig	-0.2716297311746936	0.8863409237823133	sig active	chr9	21994716.0	21994830.0	0.0	no peak
96	0.7870563096394627	0.967616383615188	0.483808191807594	C	1.0	not sig	-0.2716297311746936	0.8863409237823133	sig active	chr9	21994716.0	21994830.0	0.0	no peak
97	1.1374189747417964	0.7593320703788736	0.3796660351894368	G	1.0	not sig	-0.2716297311746936	0.8863409237823133	sig active	chr9	21994716.0	21994830.0	0.0	no peak
98	1.187341893735662	0.5633723377860036	0.2816861688930018	C	1.0	not sig	-0.2716297311746936	0.8863409237823133	sig active	chr9	21994716.0	21994830.0	0.0	no peak
99	-0.5553173848927364	0.5740506996461829	0.2870253498230915	G	1.0	not sig	-0.2716297311746936	0.8863409237823133	sig active	chr9	21994716.0	21994830.0	0.5553173848927364	no peak
100	-0.5553173848927364	0.5740506996461829	0.2870253498230915	G	1.0	not sig	-0.2716297311746936	0.8863409237823133	sig active	chr9	21994716.0	21994830.0	0.5553173848927364	no peak
101	-0.5553173848927364	0.5740506996461829	0.2870253498230915	G	1.0	not sig	-0.2716297311746936	0.8863409237823133	sig active	chr9	21994716.0	21994830.0	0.5553173848927364	no peak
102	-0.5553173848927364	0.5740506996461829	0.2870253498230915	G	1.0	not sig	-0.2716297311746936	0.8863409237823133	sig active	chr9	21994716.0	21994830.0	0.5553173848927364	no peak
103	-0.7342303061228397	0.46394596540679106	0.2319729827033955	C	1.0	not sig	-0.2716297311746936	0.8863409237823133	sig active	chr9	21994716.0	21994830.0	0.7342303061228397	no peak
104	0.2307293660149188	0.38109012595965935	0.19054506297982968	G	1.0	not sig	-0.2716297311746936	0.8863409237823133	sig active	chr9	21994716.0	21994830.0	0.0	no peak
