## Supplementary material for "High-throughput functional analysis of IncRNA core promoters elucidatesrules governing tissue-specificity": DLEU1__p1__tile1__plus.tfbs_peaks.txt

delpos	mean.log2FC	sd	se	seq	padj	sig	wt_activ	wt_l2fc	wt_class	tile_chr	tile_start	tile_end	loss_score	peak
11	-0.028229542517040795	0.3650008006920076	0.18250040034600384	G	1.0	not sig	0.5652857659697229	1.7232564209267296	sig active	chr13	50656191.0	50656305.0	0.028229542517040795	no peak
12	-0.028229542517040795	0.3650008006920076	0.18250040034600384	G	1.0	not sig	0.5652857659697229	1.7232564209267296	sig active	chr13	50656191.0	50656305.0	0.028229542517040795	no peak
13	0.18656770846491616	0.2499474723321572	0.1249737361660786	C	1.0	not sig	0.5652857659697229	1.7232564209267296	sig active	chr13	50656191.0	50656305.0	0.0	no peak
14	0.08642683529828762	0.20779811249380992	0.10389905624690496	T	1.0	not sig	0.5652857659697229	1.7232564209267296	sig active	chr13	50656191.0	50656305.0	0.0	no peak
15	0.26749580079938484	0.2992918316707522	0.1496459158353761	G	1.0	not sig	0.5652857659697229	1.7232564209267296	sig active	chr13	50656191.0	50656305.0	0.0	no peak
16	0.2865081653500131	0.6346673985097018	0.3173336992548509	C	1.0	not sig	0.5652857659697229	1.7232564209267296	sig active	chr13	50656191.0	50656305.0	0.0	no peak
17	0.2865081653500131	0.6346673985097018	0.3173336992548509	C	1.0	not sig	0.5652857659697229	1.7232564209267296	sig active	chr13	50656191.0	50656305.0	0.0	no peak
18	0.03294409965496009	0.36249802033439504	0.1812490101671975	T	1.0	not sig	0.5652857659697229	1.7232564209267296	sig active	chr13	50656191.0	50656305.0	0.0	no peak
19	0.04494216034962434	0.6030647537210451	0.3015323768605225	C	1.0	not sig	0.5652857659697229	1.7232564209267296	sig active	chr13	50656191.0	50656305.0	0.0	no peak
20	0.04494216034962434	0.6030647537210451	0.3015323768605225	C	1.0	not sig	0.5652857659697229	1.7232564209267296	sig active	chr13	50656191.0	50656305.0	0.0	no peak
21	0.22231140613604605	0.2935239749851083	0.14676198749255415	A	1.0	not sig	0.5652857659697229	1.7232564209267296	sig active	chr13	50656191.0	50656305.0	0.0	no peak
22	0.13311483958814824	0.870069722475685	0.4350348612378425	C	1.0	not sig	0.5652857659697229	1.7232564209267296	sig active	chr13	50656191.0	50656305.0	0.0	no peak
23	0.3069541266598305	0.2478803257591284	0.1239401628795642	A	1.0	not sig	0.5652857659697229	1.7232564209267296	sig active	chr13	50656191.0	50656305.0	0.0	no peak
24	-0.0607469651740552	1.0342583470282698	0.5171291735141349	G	1.0	not sig	0.5652857659697229	1.7232564209267296	sig active	chr13	50656191.0	50656305.0	0.0607469651740552	no peak
25	0.4588538930152435	0.2718610525253326	0.1359305262626663	C	1.0	not sig	0.5652857659697229	1.7232564209267296	sig active	chr13	50656191.0	50656305.0	0.0	no peak
26	0.17640029935675686	0.6292205051106431	0.31461025255532155	T	1.0	not sig	0.5652857659697229	1.7232564209267296	sig active	chr13	50656191.0	50656305.0	0.0	no peak
27	0.0037933116741932227	0.9314783053576701	0.46573915267883503	G	1.0	not sig	0.5652857659697229	1.7232564209267296	sig active	chr13	50656191.0	50656305.0	0.0	no peak
28	0.1871657242354369	0.35074455253197545	0.17537227626598773	T	1.0	not sig	0.5652857659697229	1.7232564209267296	sig active	chr13	50656191.0	50656305.0	0.0	no peak
29	0.310536912936971	0.25558800715069313	0.12779400357534654	C	1.0	not sig	0.5652857659697229	1.7232564209267296	sig active	chr13	50656191.0	50656305.0	0.0	no peak
30	-0.09783108095709113	1.3827252627294009	0.6913626313647006	A	1.0	not sig	0.5652857659697229	1.7232564209267296	sig active	chr13	50656191.0	50656305.0	0.09783108095709113	no peak
31	-0.09783108095709113	1.3827252627294009	0.6913626313647006	A	1.0	not sig	0.5652857659697229	1.7232564209267296	sig active	chr13	50656191.0	50656305.0	0.09783108095709113	no peak
32	-0.02692568694171636	0.22693400026541016	0.11346700013270508	T	1.0	not sig	0.5652857659697229	1.7232564209267296	sig active	chr13	50656191.0	50656305.0	0.02692568694171636	no peak
33	0.2262499955997529	0.6942031269253952	0.3471015634626976	A	1.0	not sig	0.5652857659697229	1.7232564209267296	sig active	chr13	50656191.0	50656305.0	0.0	no peak
34	0.4182747282059257	0.3916453767268331	0.1958226883634165	C	1.0	not sig	0.5652857659697229	1.7232564209267296	sig active	chr13	50656191.0	50656305.0	0.0	no peak
35	0.4182747282059257	0.3916453767268331	0.1958226883634165	C	1.0	not sig	0.5652857659697229	1.7232564209267296	sig active	chr13	50656191.0	50656305.0	0.0	no peak
36	0.6867364307723135	0.4917502689751057	0.24587513448755285	G	1.0	not sig	0.5652857659697229	1.7232564209267296	sig active	chr13	50656191.0	50656305.0	0.0	no peak
37	0.03672429051263257	0.3833329207375683	0.19166646036878413	C	1.0	not sig	0.5652857659697229	1.7232564209267296	sig active	chr13	50656191.0	50656305.0	0.0	no peak
38	0.03672429051263257	0.3833329207375683	0.19166646036878413	C	1.0	not sig	0.5652857659697229	1.7232564209267296	sig active	chr13	50656191.0	50656305.0	0.0	no peak
39	-0.02496199834737189	1.3339785615157873	0.6669892807578937	T	1.0	not sig	0.5652857659697229	1.7232564209267296	sig active	chr13	50656191.0	50656305.0	0.02496199834737189	no peak
40	0.5689671348151264	0.33384871969885194	0.16692435984942594	C	1.0	not sig	0.5652857659697229	1.7232564209267296	sig active	chr13	50656191.0	50656305.0	0.0	no peak
41	0.19449090459706075	0.26959614220272143	0.13479807110136072	T	1.0	not sig	0.5652857659697229	1.7232564209267296	sig active	chr13	50656191.0	50656305.0	0.0	no peak
42	0.19449090459706075	0.26959614220272143	0.13479807110136072	T	1.0	not sig	0.5652857659697229	1.7232564209267296	sig active	chr13	50656191.0	50656305.0	0.0	no peak
43	-0.2799621798097469	0.5121342222356623	0.25606711111783115	A	1.0	not sig	0.5652857659697229	1.7232564209267296	sig active	chr13	50656191.0	50656305.0	0.2799621798097469	no peak
44	-0.2799621798097469	0.5121342222356623	0.25606711111783115	A	1.0	not sig	0.5652857659697229	1.7232564209267296	sig active	chr13	50656191.0	50656305.0	0.2799621798097469	no peak
45	-0.2484495402487945	0.23553835321679115	0.11776917660839555	C	1.0	not sig	0.5652857659697229	1.7232564209267296	sig active	chr13	50656191.0	50656305.0	0.2484495402487945	no peak
46	-0.2484495402487945	0.23553835321679115	0.11776917660839555	C	1.0	not sig	0.5652857659697229	1.7232564209267296	sig active	chr13	50656191.0	50656305.0	0.2484495402487945	no peak
47	-0.2484495402487945	0.23553835321679115	0.11776917660839555	C	1.0	not sig	0.5652857659697229	1.7232564209267296	sig active	chr13	50656191.0	50656305.0	0.2484495402487945	no peak
48	-0.2484495402487945	0.23553835321679115	0.11776917660839555	C	1.0	not sig	0.5652857659697229	1.7232564209267296	sig active	chr13	50656191.0	50656305.0	0.2484495402487945	no peak
49	-0.2484495402487945	0.23553835321679115	0.11776917660839555	C	1.0	not sig	0.5652857659697229	1.7232564209267296	sig active	chr13	50656191.0	50656305.0	0.2484495402487945	no peak
50	-0.2484495402487945	0.23553835321679115	0.11776917660839555	C	1.0	not sig	0.5652857659697229	1.7232564209267296	sig active	chr13	50656191.0	50656305.0	0.2484495402487945	no peak
51	0.10811029452432606	0.18768133061464531	0.09384066530732267	T	1.0	not sig	0.5652857659697229	1.7232564209267296	sig active	chr13	50656191.0	50656305.0	0.0	no peak
52	0.10811029452432606	0.18768133061464531	0.09384066530732267	T	1.0	not sig	0.5652857659697229	1.7232564209267296	sig active	chr13	50656191.0	50656305.0	0.0	no peak
53	-0.041349018236665314	0.4619862446829207	0.2309931223414604	C	1.0	not sig	0.5652857659697229	1.7232564209267296	sig active	chr13	50656191.0	50656305.0	0.041349018236665314	no peak
54	0.09059888290530066	0.7278399819600153	0.3639199909800077	T	1.0	not sig	0.5652857659697229	1.7232564209267296	sig active	chr13	50656191.0	50656305.0	0.0	no peak
55	0.21234956388985102	0.3544881907217987	0.17724409536089936	C	1.0	not sig	0.5652857659697229	1.7232564209267296	sig active	chr13	50656191.0	50656305.0	0.0	no peak
56	0.4439353921354665	0.25626909403374765	0.12813454701687382	T	1.0	not sig	0.5652857659697229	1.7232564209267296	sig active	chr13	50656191.0	50656305.0	0.0	no peak
57	0.4439353921354665	0.25626909403374765	0.12813454701687382	T	1.0	not sig	0.5652857659697229	1.7232564209267296	sig active	chr13	50656191.0	50656305.0	0.0	no peak
58	0.12032085593464335	0.2470502129690565	0.12352510648452825	G	1.0	not sig	0.5652857659697229	1.7232564209267296	sig active	chr13	50656191.0	50656305.0	0.0	no peak
59	0.03234676121798247	0.5895542609136742	0.2947771304568371	C	1.0	not sig	0.5652857659697229	1.7232564209267296	sig active	chr13	50656191.0	50656305.0	0.0	no peak
60	0.3167566204129949	0.6053742423133988	0.3026871211566994	T	1.0	not sig	0.5652857659697229	1.7232564209267296	sig active	chr13	50656191.0	50656305.0	0.0	no peak
61	0.3167566204129949	0.6053742423133988	0.3026871211566994	T	1.0	not sig	0.5652857659697229	1.7232564209267296	sig active	chr13	50656191.0	50656305.0	0.0	no peak
62	0.3167566204129949	0.6053742423133988	0.3026871211566994	T	1.0	not sig	0.5652857659697229	1.7232564209267296	sig active	chr13	50656191.0	50656305.0	0.0	no peak
63	-0.016354689601365532	0.21461509967075784	0.10730754983537892	C	1.0	not sig	0.5652857659697229	1.7232564209267296	sig active	chr13	50656191.0	50656305.0	0.016354689601365532	no peak
64	-0.016354689601365532	0.21461509967075784	0.10730754983537892	C	1.0	not sig	0.5652857659697229	1.7232564209267296	sig active	chr13	50656191.0	50656305.0	0.016354689601365532	no peak
65	-0.016354689601365532	0.21461509967075784	0.10730754983537892	C	1.0	not sig	0.5652857659697229	1.7232564209267296	sig active	chr13	50656191.0	50656305.0	0.016354689601365532	no peak
66	-0.06527915222445155	0.16367296819744914	0.08183648409872457	G	1.0	not sig	0.5652857659697229	1.7232564209267296	sig active	chr13	50656191.0	50656305.0	0.06527915222445155	no peak
67	0.08409176920933881	0.5206808897747263	0.26034044488736313	A	1.0	not sig	0.5652857659697229	1.7232564209267296	sig active	chr13	50656191.0	50656305.0	0.0	no peak
68	-0.18315716164229326	0.4826182134035825	0.24130910670179126	C	1.0	not sig	0.5652857659697229	1.7232564209267296	sig active	chr13	50656191.0	50656305.0	0.18315716164229326	no peak
69	0.07174867609322075	0.12589882165426394	0.06294941082713199	A	1.0	not sig	0.5652857659697229	1.7232564209267296	sig active	chr13	50656191.0	50656305.0	0.0	no peak
70	0.24524095684434244	0.5541171210175404	0.2770585605087702	T	1.0	not sig	0.5652857659697229	1.7232564209267296	sig active	chr13	50656191.0	50656305.0	0.0	no peak
71	0.24524095684434244	0.5541171210175404	0.2770585605087702	T	1.0	not sig	0.5652857659697229	1.7232564209267296	sig active	chr13	50656191.0	50656305.0	0.0	no peak
72	0.24524095684434244	0.5541171210175404	0.2770585605087702	T	1.0	not sig	0.5652857659697229	1.7232564209267296	sig active	chr13	50656191.0	50656305.0	0.0	no peak
73	0.24524095684434244	0.5541171210175404	0.2770585605087702	T	1.0	not sig	0.5652857659697229	1.7232564209267296	sig active	chr13	50656191.0	50656305.0	0.0	no peak
74	0.24524095684434244	0.5541171210175404	0.2770585605087702	T	1.0	not sig	0.5652857659697229	1.7232564209267296	sig active	chr13	50656191.0	50656305.0	0.0	no peak
75	-0.333217296417468	0.7888659597602996	0.3944329798801498	A	1.0	not sig	0.5652857659697229	1.7232564209267296	sig active	chr13	50656191.0	50656305.0	0.333217296417468	no peak
76	-0.6465316373284575	0.6041806562848511	0.3020903281424255	C	1.0	not sig	0.5652857659697229	1.7232564209267296	sig active	chr13	50656191.0	50656305.0	0.6465316373284575	no peak
77	-0.9816692676241972	1.137881891790599	0.5689409458952995	G	1.0	not sig	0.5652857659697229	1.7232564209267296	sig active	chr13	50656191.0	50656305.0	0.9816692676241972	no peak
78	-0.7572442344549003	1.003422991184081	0.5017114955920405	C	1.0	not sig	0.5652857659697229	1.7232564209267296	sig active	chr13	50656191.0	50656305.0	0.7572442344549003	no peak
79	-0.8613308450276848	0.5187971006082032	0.2593985503041016	A	1.0	not sig	0.5652857659697229	1.7232564209267296	sig active	chr13	50656191.0	50656305.0	0.8613308450276848	no peak
80	-0.8547981265690617	0.7838893072866541	0.39194465364332703	T	1.0	not sig	0.5652857659697229	1.7232564209267296	sig active	chr13	50656191.0	50656305.0	0.8547981265690617	no peak
81	-0.6610569858785706	2.301816793725082	1.150908396862541	G	1.0	not sig	0.5652857659697229	1.7232564209267296	sig active	chr13	50656191.0	50656305.0	0.6610569858785706	no peak
82	-0.8971117097002353	1.9142149442537624	0.9571074721268812	C	1.0	not sig	0.5652857659697229	1.7232564209267296	sig active	chr13	50656191.0	50656305.0	0.8971117097002353	no peak
83	0.010283411586191574	1.5685868905731657	0.7842934452865827	G	1.0	not sig	0.5652857659697229	1.7232564209267296	sig active	chr13	50656191.0	50656305.0	0.0	no peak
84	-1.1891677687428812	0.7433523318238263	0.3716761659119132	C	1.0	not sig	0.5652857659697229	1.7232564209267296	sig active	chr13	50656191.0	50656305.0	1.1891677687428812	no peak
85	0.0770655340232016	0.3058305657544823	0.15291528287724115	A	1.0	not sig	0.5652857659697229	1.7232564209267296	sig active	chr13	50656191.0	50656305.0	0.0	no peak
86	0.0770655340232016	0.3058305657544823	0.15291528287724115	A	1.0	not sig	0.5652857659697229	1.7232564209267296	sig active	chr13	50656191.0	50656305.0	0.0	no peak
87	0.0770655340232016	0.3058305657544823	0.15291528287724115	A	1.0	not sig	0.5652857659697229	1.7232564209267296	sig active	chr13	50656191.0	50656305.0	0.0	no peak
88	0.10479524041518642	0.9487564421092414	0.4743782210546207	C	1.0	not sig	0.5652857659697229	1.7232564209267296	sig active	chr13	50656191.0	50656305.0	0.0	no peak
89	0.4250443347539131	0.3060563932024807	0.15302819660124034	T	1.0	not sig	0.5652857659697229	1.7232564209267296	sig active	chr13	50656191.0	50656305.0	0.0	no peak
90	0.15607867794718616	0.4816955296737462	0.2408477648368731	C	1.0	not sig	0.5652857659697229	1.7232564209267296	sig active	chr13	50656191.0	50656305.0	0.0	no peak
91	0.15607867794718616	0.4816955296737462	0.2408477648368731	C	1.0	not sig	0.5652857659697229	1.7232564209267296	sig active	chr13	50656191.0	50656305.0	0.0	no peak
92	0.3435439289278648	0.2365635106404578	0.1182817553202289	A	1.0	not sig	0.5652857659697229	1.7232564209267296	sig active	chr13	50656191.0	50656305.0	0.0	no peak
93	0.3435439289278648	0.2365635106404578	0.1182817553202289	A	1.0	not sig	0.5652857659697229	1.7232564209267296	sig active	chr13	50656191.0	50656305.0	0.0	no peak
94	0.4442379286699213	0.5982740517661305	0.29913702588306523	C	1.0	not sig	0.5652857659697229	1.7232564209267296	sig active	chr13	50656191.0	50656305.0	0.0	no peak
95	0.4442379286699213	0.5982740517661305	0.29913702588306523	C	1.0	not sig	0.5652857659697229	1.7232564209267296	sig active	chr13	50656191.0	50656305.0	0.0	no peak
96	0.4442379286699213	0.5982740517661305	0.29913702588306523	C	1.0	not sig	0.5652857659697229	1.7232564209267296	sig active	chr13	50656191.0	50656305.0	0.0	no peak
97	0.18582559603824067	0.35885469844878104	0.17942734922439052	T	1.0	not sig	0.5652857659697229	1.7232564209267296	sig active	chr13	50656191.0	50656305.0	0.0	no peak
98	0.14686748580097445	0.6751603909641094	0.3375801954820547	C	1.0	not sig	0.5652857659697229	1.7232564209267296	sig active	chr13	50656191.0	50656305.0	0.0	no peak
99	0.14686748580097445	0.6751603909641094	0.3375801954820547	C	1.0	not sig	0.5652857659697229	1.7232564209267296	sig active	chr13	50656191.0	50656305.0	0.0	no peak
100	0.14686748580097445	0.6751603909641094	0.3375801954820547	C	1.0	not sig	0.5652857659697229	1.7232564209267296	sig active	chr13	50656191.0	50656305.0	0.0	no peak
101	0.14686748580097445	0.6751603909641094	0.3375801954820547	C	1.0	not sig	0.5652857659697229	1.7232564209267296	sig active	chr13	50656191.0	50656305.0	0.0	no peak
102	0.14686748580097445	0.6751603909641094	0.3375801954820547	C	1.0	not sig	0.5652857659697229	1.7232564209267296	sig active	chr13	50656191.0	50656305.0	0.0	no peak
103	0.14686748580097445	0.6751603909641094	0.3375801954820547	C	1.0	not sig	0.5652857659697229	1.7232564209267296	sig active	chr13	50656191.0	50656305.0	0.0	no peak
104	0.0281612263017654	0.5552660897748373	0.27763304488741863	T	1.0	not sig	0.5652857659697229	1.7232564209267296	sig active	chr13	50656191.0	50656305.0	0.0	no peak
