## Supplementary material for "High-throughput functional analysis of IncRNA core promoters elucidatesrules governing tissue-specificity": enhancer_MALAT1__pX__tile1__minus.tfbs_peaks.txt

delpos	mean.log2FC	sd	se	seq	padj	sig	wt_activ	wt_l2fc	wt_class	tile_chr	tile_start	tile_end	loss_score	peak
11	0.13944003390759974	1.6323256485080715	0.8161628242540359	T	1.0	not sig	1.1642451329779842	2.3222157879349905	sig active	chr11	65265115.0	65265229.0	0.0	no peak
12	-1.0691730662287868	1.2837946064927108	0.6418973032463554	G	1.0	not sig	1.1642451329779842	2.3222157879349905	sig active	chr11	65265115.0	65265229.0	1.0691730662287868	no peak
13	-1.0455896540966942	0.6326499774783264	0.3163249887391632	C	1.0	not sig	1.1642451329779842	2.3222157879349905	sig active	chr11	65265115.0	65265229.0	1.0455896540966942	no peak
14	0.1233617404460205	0.5825531224729035	0.2912765612364517	A	1.0	not sig	1.1642451329779842	2.3222157879349905	sig active	chr11	65265115.0	65265229.0	0.0	no peak
15	-0.486998891276388	0.7003340617809883	0.35016703089049417	G	1.0	not sig	1.1642451329779842	2.3222157879349905	sig active	chr11	65265115.0	65265229.0	0.486998891276388	no peak
16	-0.486998891276388	0.7003340617809883	0.35016703089049417	G	1.0	not sig	1.1642451329779842	2.3222157879349905	sig active	chr11	65265115.0	65265229.0	0.486998891276388	no peak
17	-2.1761996604965725	1.7045610230607304	0.8522805115303652	C	1.0	not sig	1.1642451329779842	2.3222157879349905	sig active	chr11	65265115.0	65265229.0	2.1761996604965725	no peak
18	-0.42665277346827934	1.4681262838194793	0.7340631419097396	T	1.0	not sig	1.1642451329779842	2.3222157879349905	sig active	chr11	65265115.0	65265229.0	0.42665277346827934	no peak
19	-1.1836809677171554	0.8254242884576307	0.41271214422881536	G	1.0	not sig	1.1642451329779842	2.3222157879349905	sig active	chr11	65265115.0	65265229.0	1.1836809677171554	no peak
20	0.2724060009094537	0.709373267322507	0.3546866336612535	C	1.0	not sig	1.1642451329779842	2.3222157879349905	sig active	chr11	65265115.0	65265229.0	0.0	no peak
21	-0.9670391543046171	1.0968583048629332	0.5484291524314666	G	1.0	not sig	1.1642451329779842	2.3222157879349905	sig active	chr11	65265115.0	65265229.0	0.9670391543046171	no peak
22	-0.9670391543046171	1.0968583048629332	0.5484291524314666	G	1.0	not sig	1.1642451329779842	2.3222157879349905	sig active	chr11	65265115.0	65265229.0	0.9670391543046171	no peak
23	-0.5213939526543264	1.2716494867807606	0.6358247433903803	A	1.0	not sig	1.1642451329779842	2.3222157879349905	sig active	chr11	65265115.0	65265229.0	0.5213939526543264	no peak
24	-0.22028161436440796	0.9274185059613824	0.4637092529806913	G	1.0	not sig	1.1642451329779842	2.3222157879349905	sig active	chr11	65265115.0	65265229.0	0.22028161436440796	no peak
25	-0.22028161436440796	0.9274185059613824	0.4637092529806913	G	1.0	not sig	1.1642451329779842	2.3222157879349905	sig active	chr11	65265115.0	65265229.0	0.22028161436440796	no peak
26	-0.22028161436440796	0.9274185059613824	0.4637092529806913	G	1.0	not sig	1.1642451329779842	2.3222157879349905	sig active	chr11	65265115.0	65265229.0	0.22028161436440796	no peak
27	-0.22028161436440796	0.9274185059613824	0.4637092529806913	G	1.0	not sig	1.1642451329779842	2.3222157879349905	sig active	chr11	65265115.0	65265229.0	0.22028161436440796	no peak
28	-1.8381076477535192	1.845295605504312	0.922647802752156	A	1.0	not sig	1.1642451329779842	2.3222157879349905	sig active	chr11	65265115.0	65265229.0	1.8381076477535192	no peak
29	-0.0767695795012705	1.8438400594470907	0.9219200297235454	G	1.0	not sig	1.1642451329779842	2.3222157879349905	sig active	chr11	65265115.0	65265229.0	0.0767695795012705	no peak
30	-1.743121772257835	1.9025508930168018	0.9512754465084009	A	1.0	not sig	1.1642451329779842	2.3222157879349905	sig active	chr11	65265115.0	65265229.0	1.743121772257835	no peak
31	0.3271213773832161	0.8437564551147932	0.4218782275573966	G	1.0	not sig	1.1642451329779842	2.3222157879349905	sig active	chr11	65265115.0	65265229.0	0.0	no peak
32	-0.6564235297800607	1.4369842554096146	0.7184921277048073	C	1.0	not sig	1.1642451329779842	2.3222157879349905	sig active	chr11	65265115.0	65265229.0	0.6564235297800607	no peak
33	-0.6818563077055486	1.2505458710412565	0.6252729355206281	G	1.0	not sig	1.1642451329779842	2.3222157879349905	sig active	chr11	65265115.0	65265229.0	0.6818563077055486	no peak
34	-0.6818563077055486	1.2505458710412565	0.6252729355206281	G	1.0	not sig	1.1642451329779842	2.3222157879349905	sig active	chr11	65265115.0	65265229.0	0.6818563077055486	no peak
35	-0.6818563077055486	1.2505458710412565	0.6252729355206281	G	1.0	not sig	1.1642451329779842	2.3222157879349905	sig active	chr11	65265115.0	65265229.0	0.6818563077055486	no peak
36	-0.6818563077055486	1.2505458710412565	0.6252729355206281	G	1.0	not sig	1.1642451329779842	2.3222157879349905	sig active	chr11	65265115.0	65265229.0	0.6818563077055486	no peak
37	-0.6818563077055486	1.2505458710412565	0.6252729355206281	G	1.0	not sig	1.1642451329779842	2.3222157879349905	sig active	chr11	65265115.0	65265229.0	0.6818563077055486	no peak
38	-1.8066368697454955	1.605757690700595	0.8028788453502975	C	1.0	not sig	1.1642451329779842	2.3222157879349905	sig active	chr11	65265115.0	65265229.0	1.8066368697454955	no peak
39	-0.5412362416335497	1.3465071867677214	0.6732535933838607	G	1.0	not sig	1.1642451329779842	2.3222157879349905	sig active	chr11	65265115.0	65265229.0	0.5412362416335497	no peak
40	-0.5412362416335497	1.3465071867677214	0.6732535933838607	G	1.0	not sig	1.1642451329779842	2.3222157879349905	sig active	chr11	65265115.0	65265229.0	0.5412362416335497	no peak
41	-0.5412362416335497	1.3465071867677214	0.6732535933838607	G	1.0	not sig	1.1642451329779842	2.3222157879349905	sig active	chr11	65265115.0	65265229.0	0.5412362416335497	no peak
42	-0.5412362416335497	1.3465071867677214	0.6732535933838607	G	1.0	not sig	1.1642451329779842	2.3222157879349905	sig active	chr11	65265115.0	65265229.0	0.5412362416335497	no peak
43	-2.397127465473281	1.2799304975237955	0.6399652487618978	A	1.0	not sig	1.1642451329779842	2.3222157879349905	sig active	chr11	65265115.0	65265229.0	2.397127465473281	no peak
44	-2.5285146102838634	0.4055338188807917	0.20276690944039585	G	1.0	not sig	1.1642451329779842	2.3222157879349905	sig active	chr11	65265115.0	65265229.0	2.5285146102838634	no peak
45	-2.5285146102838634	0.4055338188807917	0.20276690944039585	G	1.0	not sig	1.1642451329779842	2.3222157879349905	sig active	chr11	65265115.0	65265229.0	2.5285146102838634	no peak
46	-2.5285146102838634	0.4055338188807917	0.20276690944039585	G	1.0	not sig	1.1642451329779842	2.3222157879349905	sig active	chr11	65265115.0	65265229.0	2.5285146102838634	no peak
47	-1.6514545838039696	1.8262683283698036	0.9131341641849016	A	1.0	not sig	1.1642451329779842	2.3222157879349905	sig active	chr11	65265115.0	65265229.0	1.6514545838039696	no peak
48	-2.274343104105537	0.8647529010615329	0.4323764505307665	C	1.0	not sig	1.1642451329779842	2.3222157879349905	sig active	chr11	65265115.0	65265229.0	2.274343104105537	no peak
49	-1.0895675855424043	0.4572276572183264	0.2286138286091632	T	1.0	not sig	1.1642451329779842	2.3222157879349905	sig active	chr11	65265115.0	65265229.0	1.0895675855424043	no peak
50	-1.4049948627976236	1.0832794580454777	0.5416397290227388	G	1.0	not sig	1.1642451329779842	2.3222157879349905	sig active	chr11	65265115.0	65265229.0	1.4049948627976236	no peak
51	-1.5097711774709328	1.3008255182813084	0.6504127591406542	C	1.0	not sig	1.1642451329779842	2.3222157879349905	sig active	chr11	65265115.0	65265229.0	1.5097711774709328	no peak
52	-0.5859873286561956	0.7313953011664268	0.3656976505832134	G	1.0	not sig	1.1642451329779842	2.3222157879349905	sig active	chr11	65265115.0	65265229.0	0.5859873286561956	no peak
53	-0.3616379722026268	1.1606422395144869	0.5803211197572434	C	1.0	not sig	1.1642451329779842	2.3222157879349905	sig active	chr11	65265115.0	65265229.0	0.3616379722026268	no peak
54	-1.2734877341154065	1.743451530034205	0.8717257650171025	A	1.0	not sig	1.1642451329779842	2.3222157879349905	sig active	chr11	65265115.0	65265229.0	1.2734877341154065	no peak
55	-1.2734877341154065	1.743451530034205	0.8717257650171025	A	1.0	not sig	1.1642451329779842	2.3222157879349905	sig active	chr11	65265115.0	65265229.0	1.2734877341154065	no peak
56	-1.2857181081688	1.5419389250670124	0.7709694625335062	C	1.0	not sig	1.1642451329779842	2.3222157879349905	sig active	chr11	65265115.0	65265229.0	1.2857181081688	no peak
57	-1.2857181081688	1.5419389250670124	0.7709694625335062	C	1.0	not sig	1.1642451329779842	2.3222157879349905	sig active	chr11	65265115.0	65265229.0	1.2857181081688	no peak
58	-0.9060660382603756	1.005529904429202	0.5027649522146009	G	1.0	not sig	1.1642451329779842	2.3222157879349905	sig active	chr11	65265115.0	65265229.0	0.9060660382603756	no peak
59	-0.9060660382603756	1.005529904429202	0.5027649522146009	G	1.0	not sig	1.1642451329779842	2.3222157879349905	sig active	chr11	65265115.0	65265229.0	0.9060660382603756	no peak
60	0.3147736009486686	2.317841005497667	1.1589205027488334	T	1.0	not sig	1.1642451329779842	2.3222157879349905	sig active	chr11	65265115.0	65265229.0	0.0	no peak
61	-0.16813472686973432	0.967856808194784	0.4839284040973921	G	1.0	not sig	1.1642451329779842	2.3222157879349905	sig active	chr11	65265115.0	65265229.0	0.16813472686973432	no peak
62	-0.16813472686973432	0.967856808194784	0.4839284040973921	G	1.0	not sig	1.1642451329779842	2.3222157879349905	sig active	chr11	65265115.0	65265229.0	0.16813472686973432	no peak
63	-0.16813472686973432	0.967856808194784	0.4839284040973921	G	1.0	not sig	1.1642451329779842	2.3222157879349905	sig active	chr11	65265115.0	65265229.0	0.16813472686973432	no peak
64	-0.16813472686973432	0.967856808194784	0.4839284040973921	G	1.0	not sig	1.1642451329779842	2.3222157879349905	sig active	chr11	65265115.0	65265229.0	0.16813472686973432	no peak
65	-1.3036142706887042	2.3708902485198475	1.1854451242599238	C	1.0	not sig	1.1642451329779842	2.3222157879349905	sig active	chr11	65265115.0	65265229.0	1.3036142706887042	no peak
66	-0.6670422649139893	0.6919766257931785	0.3459883128965893	T	1.0	not sig	1.1642451329779842	2.3222157879349905	sig active	chr11	65265115.0	65265229.0	0.6670422649139893	no peak
67	-0.20559329866069956	1.0177356653217218	0.5088678326608609	G	1.0	not sig	1.1642451329779842	2.3222157879349905	sig active	chr11	65265115.0	65265229.0	0.20559329866069956	no peak
68	-0.6430709066614713	1.2282040889863088	0.6141020444931544	C	1.0	not sig	1.1642451329779842	2.3222157879349905	sig active	chr11	65265115.0	65265229.0	0.6430709066614713	no peak
69	-0.995214585148636	0.5372406801565948	0.2686203400782974	G	1.0	not sig	1.1642451329779842	2.3222157879349905	sig active	chr11	65265115.0	65265229.0	0.995214585148636	no peak
70	-1.8162864551837496	1.0197064934200208	0.5098532467100104	T	1.0	not sig	1.1642451329779842	2.3222157879349905	sig active	chr11	65265115.0	65265229.0	1.8162864551837496	no peak
71	-0.47729547554980606	1.7503365679031382	0.8751682839515691	C	1.0	not sig	1.1642451329779842	2.3222157879349905	sig active	chr11	65265115.0	65265229.0	0.47729547554980606	no peak
72	-1.2547733759802409	1.5462352074678285	0.7731176037339141	A	1.0	not sig	1.1642451329779842	2.3222157879349905	sig active	chr11	65265115.0	65265229.0	1.2547733759802409	no peak
73	0.06887540798210393	1.4179628622081284	0.7089814311040642	G	1.0	not sig	1.1642451329779842	2.3222157879349905	sig active	chr11	65265115.0	65265229.0	0.0	no peak
74	0.06887540798210393	1.4179628622081284	0.7089814311040642	G	1.0	not sig	1.1642451329779842	2.3222157879349905	sig active	chr11	65265115.0	65265229.0	0.0	no peak
75	0.06887540798210393	1.4179628622081284	0.7089814311040642	G	1.0	not sig	1.1642451329779842	2.3222157879349905	sig active	chr11	65265115.0	65265229.0	0.0	no peak
76	-1.2103123551050343	0.8351980012235907	0.4175990006117953	A	1.0	not sig	1.1642451329779842	2.3222157879349905	sig active	chr11	65265115.0	65265229.0	1.2103123551050343	no peak
77	-0.08862252939527901	0.866793953631845	0.4333969768159225	C	1.0	not sig	1.1642451329779842	2.3222157879349905	sig active	chr11	65265115.0	65265229.0	0.08862252939527901	no peak
78	0.3739024583484505	0.9143429765254556	0.4571714882627278	A	1.0	not sig	1.1642451329779842	2.3222157879349905	sig active	chr11	65265115.0	65265229.0	0.0	no peak
79	0.3739024583484505	0.9143429765254556	0.4571714882627278	A	1.0	not sig	1.1642451329779842	2.3222157879349905	sig active	chr11	65265115.0	65265229.0	0.0	no peak
80	0.3739024583484505	0.9143429765254556	0.4571714882627278	A	1.0	not sig	1.1642451329779842	2.3222157879349905	sig active	chr11	65265115.0	65265229.0	0.0	no peak
81	-0.5387757592341105	2.2659596778447217	1.1329798389223609	C	1.0	not sig	1.1642451329779842	2.3222157879349905	sig active	chr11	65265115.0	65265229.0	0.5387757592341105	no peak
82	0.32308048015427304	1.6775491959979831	0.8387745979989915	G	1.0	not sig	1.1642451329779842	2.3222157879349905	sig active	chr11	65265115.0	65265229.0	0.0	no peak
83	-1.1151294527852955	2.046604655011019	1.0233023275055095	C	1.0	not sig	1.1642451329779842	2.3222157879349905	sig active	chr11	65265115.0	65265229.0	1.1151294527852955	no peak
84	-1.1151294527852955	2.046604655011019	1.0233023275055095	C	1.0	not sig	1.1642451329779842	2.3222157879349905	sig active	chr11	65265115.0	65265229.0	1.1151294527852955	no peak
85	-1.1872254519561178	2.5067872415487145	1.2533936207743572	G	1.0	not sig	1.1642451329779842	2.3222157879349905	sig active	chr11	65265115.0	65265229.0	1.1872254519561178	no peak
86	-1.1872254519561178	2.5067872415487145	1.2533936207743572	G	1.0	not sig	1.1642451329779842	2.3222157879349905	sig active	chr11	65265115.0	65265229.0	1.1872254519561178	no peak
87	-1.1872254519561178	2.5067872415487145	1.2533936207743572	G	1.0	not sig	1.1642451329779842	2.3222157879349905	sig active	chr11	65265115.0	65265229.0	1.1872254519561178	no peak
88	-1.1872254519561178	2.5067872415487145	1.2533936207743572	G	1.0	not sig	1.1642451329779842	2.3222157879349905	sig active	chr11	65265115.0	65265229.0	1.1872254519561178	no peak
89	-1.1872254519561178	2.5067872415487145	1.2533936207743572	G	1.0	not sig	1.1642451329779842	2.3222157879349905	sig active	chr11	65265115.0	65265229.0	1.1872254519561178	no peak
90	0.2438076026509625	0.9146650737459102	0.4573325368729551	A	1.0	not sig	1.1642451329779842	2.3222157879349905	sig active	chr11	65265115.0	65265229.0	0.0	no peak
91	-0.3642908754790792	2.026641464564604	1.0133207322823017	G	1.0	not sig	1.1642451329779842	2.3222157879349905	sig active	chr11	65265115.0	65265229.0	0.3642908754790792	no peak
92	-0.3642908754790792	2.026641464564604	1.0133207322823017	G	1.0	not sig	1.1642451329779842	2.3222157879349905	sig active	chr11	65265115.0	65265229.0	0.3642908754790792	no peak
93	-0.3642908754790792	2.026641464564604	1.0133207322823017	G	1.0	not sig	1.1642451329779842	2.3222157879349905	sig active	chr11	65265115.0	65265229.0	0.3642908754790792	no peak
94	-0.3642908754790792	2.026641464564604	1.0133207322823017	G	1.0	not sig	1.1642451329779842	2.3222157879349905	sig active	chr11	65265115.0	65265229.0	0.3642908754790792	no peak
95	1.0526287055989172	0.13788832817577526	0.06894416408788763	C	1.0	not sig	1.1642451329779842	2.3222157879349905	sig active	chr11	65265115.0	65265229.0	0.0	no peak
96	0.22618484951982554	1.428357122838068	0.714178561419034	G	1.0	not sig	1.1642451329779842	2.3222157879349905	sig active	chr11	65265115.0	65265229.0	0.0	no peak
97	0.22618484951982554	1.428357122838068	0.714178561419034	G	1.0	not sig	1.1642451329779842	2.3222157879349905	sig active	chr11	65265115.0	65265229.0	0.0	no peak
98	-1.9291772708906416	1.0343164641681486	0.5171582320840743	C	1.0	not sig	1.1642451329779842	2.3222157879349905	sig active	chr11	65265115.0	65265229.0	1.9291772708906416	no peak
99	-0.4722397581524911	0.7961616195974037	0.39808080979870186	T	1.0	not sig	1.1642451329779842	2.3222157879349905	sig active	chr11	65265115.0	65265229.0	0.4722397581524911	no peak
100	-0.3015713136521291	1.009171200374001	0.5045856001870005	C	1.0	not sig	1.1642451329779842	2.3222157879349905	sig active	chr11	65265115.0	65265229.0	0.3015713136521291	no peak
101	-1.6916817786264582	0.5863371642447377	0.29316858212236885	G	1.0	not sig	1.1642451329779842	2.3222157879349905	sig active	chr11	65265115.0	65265229.0	1.6916817786264582	no peak
102	-0.6298975559370434	1.948408111719224	0.9742040558596118	C	1.0	not sig	1.1642451329779842	2.3222157879349905	sig active	chr11	65265115.0	65265229.0	0.6298975559370434	no peak
103	-0.9919270137055328	1.408508888750721	0.7042544443753607	G	1.0	not sig	1.1642451329779842	2.3222157879349905	sig active	chr11	65265115.0	65265229.0	0.9919270137055328	no peak
104	-0.4826887822120939	0.6305384346826038	0.3152692173413019	A	1.0	not sig	1.1642451329779842	2.3222157879349905	sig active	chr11	65265115.0	65265229.0	0.4826887822120939	no peak
