## Supplementary material for "High-throughput functional analysis of IncRNA core promoters elucidatesrules governing tissue-specificity": enhancer_MALAT1__pX__tile2__minus.tfbs_peaks.txt

delpos	mean.log2FC	sd	se	seq	padj	sig	wt_activ	wt_l2fc	wt_class	tile_chr	tile_start	tile_end	loss_score	peak
11	-0.20459922367835093	0.2153130226078859	0.10765651130394296	G	1.0	not sig	1.6774754509811782	2.8354461059381846	sig active	chr11	65265021.0	65265135.0	0.20459922367835093	no peak
12	-0.07291295903748105	0.07771338976387303	0.038856694881936514	C	1.0	not sig	1.6774754509811782	2.8354461059381846	sig active	chr11	65265021.0	65265135.0	0.07291295903748105	no peak
13	-0.12405697639563913	0.15031175504553526	0.07515587752276763	G	1.0	not sig	1.6774754509811782	2.8354461059381846	sig active	chr11	65265021.0	65265135.0	0.12405697639563913	no peak
14	-0.09691751594234888	0.3221736785000866	0.1610868392500433	C	1.0	not sig	1.6774754509811782	2.8354461059381846	sig active	chr11	65265021.0	65265135.0	0.09691751594234888	no peak
15	-0.09691751594234888	0.3221736785000866	0.1610868392500433	C	1.0	not sig	1.6774754509811782	2.8354461059381846	sig active	chr11	65265021.0	65265135.0	0.09691751594234888	no peak
16	-0.44185457665284544	0.27143987131961506	0.13571993565980753	G	1.0	not sig	1.6774754509811782	2.8354461059381846	sig active	chr11	65265021.0	65265135.0	0.44185457665284544	no peak
17	-0.12059040117651335	0.17895429010377156	0.08947714505188578	C	1.0	not sig	1.6774754509811782	2.8354461059381846	sig active	chr11	65265021.0	65265135.0	0.12059040117651335	no peak
18	0.01837061893291872	0.14213577306526726	0.07106788653263363	G	1.0	not sig	1.6774754509811782	2.8354461059381846	sig active	chr11	65265021.0	65265135.0	0.0	no peak
19	-0.3726030738473043	0.08687720468713139	0.043438602343565696	C	1.0	not sig	1.6774754509811782	2.8354461059381846	sig active	chr11	65265021.0	65265135.0	0.3726030738473043	no peak
20	-0.9976438310131136	0.4162174030018712	0.2081087015009356	A	1.0	not sig	1.6774754509811782	2.8354461059381846	sig active	chr11	65265021.0	65265135.0	0.9976438310131136	no peak
21	-0.08180236287896081	0.15568813155255432	0.07784406577627716	G	1.0	not sig	1.6774754509811782	2.8354461059381846	sig active	chr11	65265021.0	65265135.0	0.08180236287896081	no peak
22	-0.08180236287896081	0.15568813155255432	0.07784406577627716	G	1.0	not sig	1.6774754509811782	2.8354461059381846	sig active	chr11	65265021.0	65265135.0	0.08180236287896081	no peak
23	-0.08180236287896081	0.15568813155255432	0.07784406577627716	G	1.0	not sig	1.6774754509811782	2.8354461059381846	sig active	chr11	65265021.0	65265135.0	0.08180236287896081	no peak
24	-0.3038201595412459	0.9614718358271752	0.4807359179135877	A	1.0	not sig	1.6774754509811782	2.8354461059381846	sig active	chr11	65265021.0	65265135.0	0.3038201595412459	no peak
25	-0.014363885828966557	0.5865417830305306	0.2932708915152653	T	1.0	not sig	1.6774754509811782	2.8354461059381846	sig active	chr11	65265021.0	65265135.0	0.014363885828966557	no peak
26	-1.0124093070081526	1.2062837037077014	0.6031418518538507	A	1.0	not sig	1.6774754509811782	2.8354461059381846	sig active	chr11	65265021.0	65265135.0	1.0124093070081526	no peak
27	0.0618913951975395	0.2409886085906243	0.12049430429531215	C	1.0	not sig	1.6774754509811782	2.8354461059381846	sig active	chr11	65265021.0	65265135.0	0.0	no peak
28	0.042404055207905585	0.30954996107613314	0.15477498053806654	G	1.0	not sig	1.6774754509811782	2.8354461059381846	sig active	chr11	65265021.0	65265135.0	0.0	no peak
29	0.18627892495306275	0.10732394046231376	0.05366197023115688	C	1.0	not sig	1.6774754509811782	2.8354461059381846	sig active	chr11	65265021.0	65265135.0	0.0	no peak
30	0.16105067672600504	0.4032067852517817	0.20160339262589086	G	1.0	not sig	1.6774754509811782	2.8354461059381846	sig active	chr11	65265021.0	65265135.0	0.0	no peak
31	0.06476684812278291	0.1965578924869782	0.0982789462434891	A	1.0	not sig	1.6774754509811782	2.8354461059381846	sig active	chr11	65265021.0	65265135.0	0.0	no peak
32	-0.0028845564263534074	0.2287196452263209	0.11435982261316045	G	1.0	not sig	1.6774754509811782	2.8354461059381846	sig active	chr11	65265021.0	65265135.0	0.0028845564263534074	no peak
33	-0.0028845564263534074	0.2287196452263209	0.11435982261316045	G	1.0	not sig	1.6774754509811782	2.8354461059381846	sig active	chr11	65265021.0	65265135.0	0.0028845564263534074	no peak
34	-0.0028845564263534074	0.2287196452263209	0.11435982261316045	G	1.0	not sig	1.6774754509811782	2.8354461059381846	sig active	chr11	65265021.0	65265135.0	0.0028845564263534074	no peak
35	0.14485108227695634	0.1974925407967044	0.0987462703983522	C	1.0	not sig	1.6774754509811782	2.8354461059381846	sig active	chr11	65265021.0	65265135.0	0.0	no peak
36	0.14485108227695634	0.1974925407967044	0.0987462703983522	C	1.0	not sig	1.6774754509811782	2.8354461059381846	sig active	chr11	65265021.0	65265135.0	0.0	no peak
37	0.01784040417955517	0.1655099812286357	0.08275499061431785	G	1.0	not sig	1.6774754509811782	2.8354461059381846	sig active	chr11	65265021.0	65265135.0	0.0	no peak
38	0.1170010929157294	0.25754060400703066	0.12877030200351533	T	1.0	not sig	1.6774754509811782	2.8354461059381846	sig active	chr11	65265021.0	65265135.0	0.0	no peak
39	0.02090400039076401	0.12287688356952875	0.061438441784764375	G	1.0	not sig	1.6774754509811782	2.8354461059381846	sig active	chr11	65265021.0	65265135.0	0.0	no peak
40	0.1909438346837436	0.6124719070185228	0.3062359535092614	A	1.0	not sig	1.6774754509811782	2.8354461059381846	sig active	chr11	65265021.0	65265135.0	0.0	no peak
41	0.07510452773502603	0.2702034798814093	0.13510173994070465	G	1.0	not sig	1.6774754509811782	2.8354461059381846	sig active	chr11	65265021.0	65265135.0	0.0	no peak
42	0.36740913499007377	0.2926000805541578	0.1463000402770789	C	1.0	not sig	1.6774754509811782	2.8354461059381846	sig active	chr11	65265021.0	65265135.0	0.0	no peak
43	0.36740913499007377	0.2926000805541578	0.1463000402770789	C	1.0	not sig	1.6774754509811782	2.8354461059381846	sig active	chr11	65265021.0	65265135.0	0.0	no peak
44	0.2468694284713359	0.11407655106044555	0.057038275530222775	G	1.0	not sig	1.6774754509811782	2.8354461059381846	sig active	chr11	65265021.0	65265135.0	0.0	no peak
45	0.007190894779721831	0.17967367499614556	0.08983683749807278	C	1.0	not sig	1.6774754509811782	2.8354461059381846	sig active	chr11	65265021.0	65265135.0	0.0	no peak
46	0.007190894779721831	0.17967367499614556	0.08983683749807278	C	1.0	not sig	1.6774754509811782	2.8354461059381846	sig active	chr11	65265021.0	65265135.0	0.0	no peak
47	0.007190894779721831	0.17967367499614556	0.08983683749807278	C	1.0	not sig	1.6774754509811782	2.8354461059381846	sig active	chr11	65265021.0	65265135.0	0.0	no peak
48	-0.1039749816935071	0.21642664813966211	0.10821332406983107	T	1.0	not sig	1.6774754509811782	2.8354461059381846	sig active	chr11	65265021.0	65265135.0	0.1039749816935071	no peak
49	0.10239828731339314	0.14634242901540942	0.07317121450770471	C	1.0	not sig	1.6774754509811782	2.8354461059381846	sig active	chr11	65265021.0	65265135.0	0.0	no peak
50	0.10239828731339314	0.14634242901540942	0.07317121450770471	C	1.0	not sig	1.6774754509811782	2.8354461059381846	sig active	chr11	65265021.0	65265135.0	0.0	no peak
51	0.10239828731339314	0.14634242901540942	0.07317121450770471	C	1.0	not sig	1.6774754509811782	2.8354461059381846	sig active	chr11	65265021.0	65265135.0	0.0	no peak
52	-0.25234322852421576	0.561669667155553	0.2808348335777765	T	1.0	not sig	1.6774754509811782	2.8354461059381846	sig active	chr11	65265021.0	65265135.0	0.25234322852421576	no peak
53	-0.25234322852421576	0.561669667155553	0.2808348335777765	T	1.0	not sig	1.6774754509811782	2.8354461059381846	sig active	chr11	65265021.0	65265135.0	0.25234322852421576	no peak
54	-0.25234322852421576	0.561669667155553	0.2808348335777765	T	1.0	not sig	1.6774754509811782	2.8354461059381846	sig active	chr11	65265021.0	65265135.0	0.25234322852421576	no peak
55	0.16229790502105315	0.3112064419547375	0.15560322097736876	G	1.0	not sig	1.6774754509811782	2.8354461059381846	sig active	chr11	65265021.0	65265135.0	0.0	no peak
56	0.09263732010193368	0.31419731939305595	0.15709865969652798	T	1.0	not sig	1.6774754509811782	2.8354461059381846	sig active	chr11	65265021.0	65265135.0	0.0	no peak
57	-0.09155034895287864	0.2401212055420639	0.12006060277103195	G	1.0	not sig	1.6774754509811782	2.8354461059381846	sig active	chr11	65265021.0	65265135.0	0.09155034895287864	no peak
58	0.3844652226858377	0.24600369276849665	0.12300184638424833	A	1.0	not sig	1.6774754509811782	2.8354461059381846	sig active	chr11	65265021.0	65265135.0	0.0	no peak
59	0.0646316615885694	0.25065228523273203	0.12532614261636602	G	1.0	not sig	1.6774754509811782	2.8354461059381846	sig active	chr11	65265021.0	65265135.0	0.0	no peak
60	0.0646316615885694	0.25065228523273203	0.12532614261636602	G	1.0	not sig	1.6774754509811782	2.8354461059381846	sig active	chr11	65265021.0	65265135.0	0.0	no peak
61	0.4146026772565927	0.3406521190758564	0.1703260595379282	C	1.0	not sig	1.6774754509811782	2.8354461059381846	sig active	chr11	65265021.0	65265135.0	0.0	no peak
62	-0.2254068896856368	0.2277437151850101	0.11387185759250505	G	1.0	not sig	1.6774754509811782	2.8354461059381846	sig active	chr11	65265021.0	65265135.0	0.2254068896856368	no peak
63	0.7302196283674898	0.40436269238329386	0.20218134619164693	C	0.24190420398350385	not sig	1.6774754509811782	2.8354461059381846	sig active	chr11	65265021.0	65265135.0	0.0	no peak
64	0.2195354316098756	0.4431003749873192	0.2215501874936596	T	1.0	not sig	1.6774754509811782	2.8354461059381846	sig active	chr11	65265021.0	65265135.0	0.0	no peak
65	0.07802059143510517	0.1724089984975376	0.0862044992487688	G	1.0	not sig	1.6774754509811782	2.8354461059381846	sig active	chr11	65265021.0	65265135.0	0.0	no peak
66	0.07802059143510517	0.1724089984975376	0.0862044992487688	G	1.0	not sig	1.6774754509811782	2.8354461059381846	sig active	chr11	65265021.0	65265135.0	0.0	no peak
67	-0.08907097698664558	0.2831789830217493	0.14158949151087466	C	1.0	not sig	1.6774754509811782	2.8354461059381846	sig active	chr11	65265021.0	65265135.0	0.08907097698664558	no peak
68	-0.1624712792951761	0.3576559026428912	0.1788279513214456	T	1.0	not sig	1.6774754509811782	2.8354461059381846	sig active	chr11	65265021.0	65265135.0	0.1624712792951761	no peak
69	0.3291563147801725	0.2045959403365587	0.10229797016827936	C	1.0	not sig	1.6774754509811782	2.8354461059381846	sig active	chr11	65265021.0	65265135.0	0.0	no peak
70	0.2170100877086078	0.16434719486049312	0.08217359743024656	G	1.0	not sig	1.6774754509811782	2.8354461059381846	sig active	chr11	65265021.0	65265135.0	0.0	no peak
71	0.3371637582996579	0.3974242086832458	0.1987121043416229	T	1.0	not sig	1.6774754509811782	2.8354461059381846	sig active	chr11	65265021.0	65265135.0	0.0	no peak
72	-0.2681412460113994	0.05367984176463565	0.026839920882317826	G	1.0	not sig	1.6774754509811782	2.8354461059381846	sig active	chr11	65265021.0	65265135.0	0.2681412460113994	no peak
73	-0.2681412460113994	0.05367984176463565	0.026839920882317826	G	1.0	not sig	1.6774754509811782	2.8354461059381846	sig active	chr11	65265021.0	65265135.0	0.2681412460113994	no peak
74	-0.2681412460113994	0.05367984176463565	0.026839920882317826	G	1.0	not sig	1.6774754509811782	2.8354461059381846	sig active	chr11	65265021.0	65265135.0	0.2681412460113994	no peak
75	-0.12835056832692093	0.18387246622524026	0.09193623311262013	C	1.0	not sig	1.6774754509811782	2.8354461059381846	sig active	chr11	65265021.0	65265135.0	0.12835056832692093	no peak
76	0.3717994986330673	0.4656144347067108	0.23280721735335536	G	1.0	not sig	1.6774754509811782	2.8354461059381846	sig active	chr11	65265021.0	65265135.0	0.0	no peak
77	0.3717994986330673	0.4656144347067108	0.23280721735335536	G	1.0	not sig	1.6774754509811782	2.8354461059381846	sig active	chr11	65265021.0	65265135.0	0.0	no peak
78	0.3717994986330673	0.4656144347067108	0.23280721735335536	G	1.0	not sig	1.6774754509811782	2.8354461059381846	sig active	chr11	65265021.0	65265135.0	0.0	no peak
79	0.4516669826502685	0.3031510287222561	0.15157551436112804	C	1.0	not sig	1.6774754509811782	2.8354461059381846	sig active	chr11	65265021.0	65265135.0	0.0	no peak
80	0.2952066178167202	0.20318483739481166	0.10159241869740583	G	1.0	not sig	1.6774754509811782	2.8354461059381846	sig active	chr11	65265021.0	65265135.0	0.0	no peak
81	0.24337527366136424	0.4352221461742524	0.2176110730871262	C	1.0	not sig	1.6774754509811782	2.8354461059381846	sig active	chr11	65265021.0	65265135.0	0.0	no peak
82	0.24337527366136424	0.4352221461742524	0.2176110730871262	C	1.0	not sig	1.6774754509811782	2.8354461059381846	sig active	chr11	65265021.0	65265135.0	0.0	no peak
83	-0.4977661741749645	0.2505590651631006	0.1252795325815503	A	1.0	not sig	1.6774754509811782	2.8354461059381846	sig active	chr11	65265021.0	65265135.0	0.4977661741749645	no peak
84	-0.820132338960308	0.3103628528946009	0.15518142644730046	C	0.002024980628921368	sig	1.6774754509811782	2.8354461059381846	sig active	chr11	65265021.0	65265135.0	0.820132338960308	no peak
85	-0.2210385946304097	0.5163600390909494	0.2581800195454747	T	1.0	not sig	1.6774754509811782	2.8354461059381846	sig active	chr11	65265021.0	65265135.0	0.2210385946304097	no peak
86	-0.34764345670390234	0.09625179503287902	0.04812589751643951	G	1.0	not sig	1.6774754509811782	2.8354461059381846	sig active	chr11	65265021.0	65265135.0	0.34764345670390234	no peak
87	-0.34764345670390234	0.09625179503287902	0.04812589751643951	G	1.0	not sig	1.6774754509811782	2.8354461059381846	sig active	chr11	65265021.0	65265135.0	0.34764345670390234	no peak
88	-0.701771665089665	0.4060738229005366	0.2030369114502683	T	0.027523128801473017	sig	1.6774754509811782	2.8354461059381846	sig active	chr11	65265021.0	65265135.0	0.701771665089665	no peak
89	-0.701771665089665	0.4060738229005366	0.2030369114502683	T	0.027523128801473017	sig	1.6774754509811782	2.8354461059381846	sig active	chr11	65265021.0	65265135.0	0.701771665089665	no peak
90	-0.6386369220003025	0.37781193099056254	0.18890596549528127	C	1.0	not sig	1.6774754509811782	2.8354461059381846	sig active	chr11	65265021.0	65265135.0	0.6386369220003025	no peak
91	-0.5420892862943587	0.2610937750100372	0.13054688750501858	T	1.0	not sig	1.6774754509811782	2.8354461059381846	sig active	chr11	65265021.0	65265135.0	0.5420892862943587	no peak
92	-0.3922462259145549	0.2588018803297044	0.12940094016485218	A	1.0	not sig	1.6774754509811782	2.8354461059381846	sig active	chr11	65265021.0	65265135.0	0.3922462259145549	no peak
93	-0.3922462259145549	0.2588018803297044	0.12940094016485218	A	1.0	not sig	1.6774754509811782	2.8354461059381846	sig active	chr11	65265021.0	65265135.0	0.3922462259145549	no peak
94	-0.9533213804684392	0.5005702758079212	0.2502851379039606	C	0.01076630625436076	sig	1.6774754509811782	2.8354461059381846	sig active	chr11	65265021.0	65265135.0	0.9533213804684392	no peak
95	-0.9533213804684392	0.5005702758079212	0.2502851379039606	C	0.01076630625436076	sig	1.6774754509811782	2.8354461059381846	sig active	chr11	65265021.0	65265135.0	0.9533213804684392	no peak
96	-0.16797924264914488	0.3001986768610689	0.15009933843053444	G	1.0	not sig	1.6774754509811782	2.8354461059381846	sig active	chr11	65265021.0	65265135.0	0.16797924264914488	no peak
97	-0.16797924264914488	0.3001986768610689	0.15009933843053444	G	1.0	not sig	1.6774754509811782	2.8354461059381846	sig active	chr11	65265021.0	65265135.0	0.16797924264914488	no peak
98	-0.444568232073986	0.11361826719116395	0.056809133595581984	C	1.0	not sig	1.6774754509811782	2.8354461059381846	sig active	chr11	65265021.0	65265135.0	0.444568232073986	no peak
99	-0.6768397819755108	0.4199384183251302	0.2099692091625651	T	1.0	not sig	1.6774754509811782	2.8354461059381846	sig active	chr11	65265021.0	65265135.0	0.6768397819755108	no peak
100	-0.8224455403018927	0.5779723731415145	0.28898618657075725	C	0.05068333408490529	not sig	1.6774754509811782	2.8354461059381846	sig active	chr11	65265021.0	65265135.0	0.8224455403018927	no peak
101	-0.591202811962824	0.2941192831563635	0.14705964157818174	T	1.0	not sig	1.6774754509811782	2.8354461059381846	sig active	chr11	65265021.0	65265135.0	0.591202811962824	no peak
102	-0.4364486263660626	0.3896722370611147	0.19483611853055732	A	1.0	not sig	1.6774754509811782	2.8354461059381846	sig active	chr11	65265021.0	65265135.0	0.4364486263660626	no peak
103	-0.619420318856723	0.4925864460709054	0.2462932230354527	G	1.0	not sig	1.6774754509811782	2.8354461059381846	sig active	chr11	65265021.0	65265135.0	0.619420318856723	no peak
104	-0.5425115675567519	0.5200430658042748	0.2600215329021374	C	1.0	not sig	1.6774754509811782	2.8354461059381846	sig active	chr11	65265021.0	65265135.0	0.5425115675567519	no peak
