## Supplementary material for "High-throughput functional analysis of IncRNA core promoters elucidatesrules governing tissue-specificity": FOXF1__p__tile2__plus.tfbs_peaks.txt

delpos	mean.log2FC	sd	se	seq	padj	sig	wt_activ	wt_l2fc	wt_class	tile_chr	tile_start	tile_end	loss_score	peak
11	1.4002066181181232	0.13009752086884302	0.06504876043442151	C	1.590231598050885e-05	sig	-0.07600232359885695	1.08196833135815	sig active	chr16	86543231.0	86543345.0	0.0	no peak
12	1.4002066181181232	0.13009752086884302	0.06504876043442151	C	1.590231598050885e-05	sig	-0.07600232359885695	1.08196833135815	sig active	chr16	86543231.0	86543345.0	0.0	no peak
13	-1.091758652588652	1.1099298074466064	0.5549649037233032	G	1.0	not sig	-0.07600232359885695	1.08196833135815	sig active	chr16	86543231.0	86543345.0	1.091758652588652	no peak
14	-1.091758652588652	1.1099298074466064	0.5549649037233032	G	1.0	not sig	-0.07600232359885695	1.08196833135815	sig active	chr16	86543231.0	86543345.0	1.091758652588652	no peak
15	-1.091758652588652	1.1099298074466064	0.5549649037233032	G	1.0	not sig	-0.07600232359885695	1.08196833135815	sig active	chr16	86543231.0	86543345.0	1.091758652588652	no peak
16	-1.091758652588652	1.1099298074466064	0.5549649037233032	G	1.0	not sig	-0.07600232359885695	1.08196833135815	sig active	chr16	86543231.0	86543345.0	1.091758652588652	no peak
17	0.264157323840865	1.2235632210652354	0.6117816105326177	C	1.0	not sig	-0.07600232359885695	1.08196833135815	sig active	chr16	86543231.0	86543345.0	0.0	no peak
18	-0.20744302623501756	0.28388610974990625	0.14194305487495312	G	1.0	not sig	-0.07600232359885695	1.08196833135815	sig active	chr16	86543231.0	86543345.0	0.20744302623501756	no peak
19	-0.20744302623501756	0.28388610974990625	0.14194305487495312	G	1.0	not sig	-0.07600232359885695	1.08196833135815	sig active	chr16	86543231.0	86543345.0	0.20744302623501756	no peak
20	-0.20744302623501756	0.28388610974990625	0.14194305487495312	G	1.0	not sig	-0.07600232359885695	1.08196833135815	sig active	chr16	86543231.0	86543345.0	0.20744302623501756	no peak
21	-0.20744302623501756	0.28388610974990625	0.14194305487495312	G	1.0	not sig	-0.07600232359885695	1.08196833135815	sig active	chr16	86543231.0	86543345.0	0.20744302623501756	no peak
22	0.2877395658158733	0.6163424623733004	0.3081712311866502	A	1.0	not sig	-0.07600232359885695	1.08196833135815	sig active	chr16	86543231.0	86543345.0	0.0	no peak
23	0.6812742643832128	0.3852692193754578	0.1926346096877289	G	1.0	not sig	-0.07600232359885695	1.08196833135815	sig active	chr16	86543231.0	86543345.0	0.0	no peak
24	-0.024724682602230097	1.143638196225713	0.5718190981128565	A	1.0	not sig	-0.07600232359885695	1.08196833135815	sig active	chr16	86543231.0	86543345.0	0.024724682602230097	no peak
25	-0.7755277527851496	0.8350310770681563	0.4175155385340781	G	1.0	not sig	-0.07600232359885695	1.08196833135815	sig active	chr16	86543231.0	86543345.0	0.7755277527851496	no peak
26	0.5430456083714623	0.7311654071315391	0.3655827035657696	T	1.0	not sig	-0.07600232359885695	1.08196833135815	sig active	chr16	86543231.0	86543345.0	0.0	no peak
27	0.9742376512403867	0.5463884205956742	0.2731942102978371	G	1.0	not sig	-0.07600232359885695	1.08196833135815	sig active	chr16	86543231.0	86543345.0	0.0	no peak
28	0.9742376512403867	0.5463884205956742	0.2731942102978371	G	1.0	not sig	-0.07600232359885695	1.08196833135815	sig active	chr16	86543231.0	86543345.0	0.0	no peak
29	0.9742376512403867	0.5463884205956742	0.2731942102978371	G	1.0	not sig	-0.07600232359885695	1.08196833135815	sig active	chr16	86543231.0	86543345.0	0.0	no peak
30	1.0822458014730587	0.45943318687553997	0.22971659343776998	T	1.0	not sig	-0.07600232359885695	1.08196833135815	sig active	chr16	86543231.0	86543345.0	0.0	no peak
31	0.04941799330948177	1.0146838284847075	0.5073419142423538	A	1.0	not sig	-0.07600232359885695	1.08196833135815	sig active	chr16	86543231.0	86543345.0	0.0	no peak
32	-0.2551970089068146	1.902069382265811	0.9510346911329056	G	1.0	not sig	-0.07600232359885695	1.08196833135815	sig active	chr16	86543231.0	86543345.0	0.2551970089068146	no peak
33	-0.2551970089068146	1.902069382265811	0.9510346911329056	G	1.0	not sig	-0.07600232359885695	1.08196833135815	sig active	chr16	86543231.0	86543345.0	0.2551970089068146	no peak
34	-1.2234406018404151	1.9676521001378424	0.9838260500689212	C	1.0	not sig	-0.07600232359885695	1.08196833135815	sig active	chr16	86543231.0	86543345.0	1.2234406018404151	no peak
35	0.7163812044336693	0.6028675307698896	0.3014337653849448	G	1.0	not sig	-0.07600232359885695	1.08196833135815	sig active	chr16	86543231.0	86543345.0	0.0	no peak
36	0.7163812044336693	0.6028675307698896	0.3014337653849448	G	1.0	not sig	-0.07600232359885695	1.08196833135815	sig active	chr16	86543231.0	86543345.0	0.0	no peak
37	0.16361222639272127	1.4234466800631962	0.7117233400315981	T	1.0	not sig	-0.07600232359885695	1.08196833135815	sig active	chr16	86543231.0	86543345.0	0.0	no peak
38	-0.2257165792709087	0.4582771224010658	0.2291385612005329	C	1.0	not sig	-0.07600232359885695	1.08196833135815	sig active	chr16	86543231.0	86543345.0	0.2257165792709087	no peak
39	-0.2257165792709087	0.4582771224010658	0.2291385612005329	C	1.0	not sig	-0.07600232359885695	1.08196833135815	sig active	chr16	86543231.0	86543345.0	0.2257165792709087	no peak
40	-0.2257165792709087	0.4582771224010658	0.2291385612005329	C	1.0	not sig	-0.07600232359885695	1.08196833135815	sig active	chr16	86543231.0	86543345.0	0.2257165792709087	no peak
41	-0.6927210419605222	0.6999830057272222	0.3499915028636111	T	1.0	not sig	-0.07600232359885695	1.08196833135815	sig active	chr16	86543231.0	86543345.0	0.6927210419605222	no peak
42	-0.27303680161068355	0.6738676449827719	0.3369338224913859	C	1.0	not sig	-0.07600232359885695	1.08196833135815	sig active	chr16	86543231.0	86543345.0	0.27303680161068355	no peak
43	0.6388893733596768	0.3401725934580143	0.17008629672900716	G	1.0	not sig	-0.07600232359885695	1.08196833135815	sig active	chr16	86543231.0	86543345.0	0.0	no peak
44	0.6424992646766292	1.0418321661042296	0.5209160830521148	C	1.0	not sig	-0.07600232359885695	1.08196833135815	sig active	chr16	86543231.0	86543345.0	0.0	no peak
45	-0.6567455537327765	0.8499670397743192	0.4249835198871596	G	1.0	not sig	-0.07600232359885695	1.08196833135815	sig active	chr16	86543231.0	86543345.0	0.6567455537327765	no peak
46	-0.6567455537327765	0.8499670397743192	0.4249835198871596	G	1.0	not sig	-0.07600232359885695	1.08196833135815	sig active	chr16	86543231.0	86543345.0	0.6567455537327765	no peak
47	-0.6567455537327765	0.8499670397743192	0.4249835198871596	G	1.0	not sig	-0.07600232359885695	1.08196833135815	sig active	chr16	86543231.0	86543345.0	0.6567455537327765	no peak
48	-0.9375562064319976	0.4340560104838507	0.21702800524192534	A	1.0	not sig	-0.07600232359885695	1.08196833135815	sig active	chr16	86543231.0	86543345.0	0.9375562064319976	no peak
49	-0.9375562064319976	0.4340560104838507	0.21702800524192534	A	1.0	not sig	-0.07600232359885695	1.08196833135815	sig active	chr16	86543231.0	86543345.0	0.9375562064319976	no peak
50	-0.5095407260284708	0.7002925739839228	0.3501462869919614	C	1.0	not sig	-0.07600232359885695	1.08196833135815	sig active	chr16	86543231.0	86543345.0	0.5095407260284708	no peak
51	0.20762923489751384	0.6148016065694125	0.30740080328470626	T	1.0	not sig	-0.07600232359885695	1.08196833135815	sig active	chr16	86543231.0	86543345.0	0.0	no peak
52	0.20762923489751384	0.6148016065694125	0.30740080328470626	T	1.0	not sig	-0.07600232359885695	1.08196833135815	sig active	chr16	86543231.0	86543345.0	0.0	no peak
53	0.7069195884400086	0.8918979670069108	0.4459489835034554	A	1.0	not sig	-0.07600232359885695	1.08196833135815	sig active	chr16	86543231.0	86543345.0	0.0	no peak
54	0.2740537464918911	0.3780291838310735	0.1890145919155368	G	1.0	not sig	-0.07600232359885695	1.08196833135815	sig active	chr16	86543231.0	86543345.0	0.0	no peak
55	0.462019106297709	0.2721478910294877	0.13607394551474386	C	1.0	not sig	-0.07600232359885695	1.08196833135815	sig active	chr16	86543231.0	86543345.0	0.0	no peak
56	0.462019106297709	0.2721478910294877	0.13607394551474386	C	1.0	not sig	-0.07600232359885695	1.08196833135815	sig active	chr16	86543231.0	86543345.0	0.0	no peak
57	0.35716463723329817	0.394172697024088	0.197086348512044	G	1.0	not sig	-0.07600232359885695	1.08196833135815	sig active	chr16	86543231.0	86543345.0	0.0	no peak
58	0.35716463723329817	0.394172697024088	0.197086348512044	G	1.0	not sig	-0.07600232359885695	1.08196833135815	sig active	chr16	86543231.0	86543345.0	0.0	no peak
59	0.10219709253743534	0.4248929645667108	0.2124464822833554	C	1.0	not sig	-0.07600232359885695	1.08196833135815	sig active	chr16	86543231.0	86543345.0	0.0	no peak
60	0.10219709253743534	0.4248929645667108	0.2124464822833554	C	1.0	not sig	-0.07600232359885695	1.08196833135815	sig active	chr16	86543231.0	86543345.0	0.0	no peak
61	0.3507740930330333	0.5161490192689255	0.2580745096344628	G	1.0	not sig	-0.07600232359885695	1.08196833135815	sig active	chr16	86543231.0	86543345.0	0.0	no peak
62	0.3507740930330333	0.5161490192689255	0.2580745096344628	G	1.0	not sig	-0.07600232359885695	1.08196833135815	sig active	chr16	86543231.0	86543345.0	0.0	no peak
63	0.28116922551728474	0.9976225953231772	0.4988112976615887	C	1.0	not sig	-0.07600232359885695	1.08196833135815	sig active	chr16	86543231.0	86543345.0	0.0	no peak
64	0.28116922551728474	0.9976225953231772	0.4988112976615887	C	1.0	not sig	-0.07600232359885695	1.08196833135815	sig active	chr16	86543231.0	86543345.0	0.0	no peak
65	-0.1518657602806783	0.6597036863531501	0.3298518431765751	G	1.0	not sig	-0.07600232359885695	1.08196833135815	sig active	chr16	86543231.0	86543345.0	0.1518657602806783	no peak
66	0.12076961359819732	0.07759877686057606	0.03879938843028803	C	1.0	not sig	-0.07600232359885695	1.08196833135815	sig active	chr16	86543231.0	86543345.0	0.0	no peak
67	0.4694126916713517	0.6309233263811946	0.3154616631905973	G	1.0	not sig	-0.07600232359885695	1.08196833135815	sig active	chr16	86543231.0	86543345.0	0.0	no peak
68	0.5778106372013337	0.2713633172833353	0.13568165864166765	A	1.0	not sig	-0.07600232359885695	1.08196833135815	sig active	chr16	86543231.0	86543345.0	0.0	no peak
69	0.4934647652457423	1.3168036781843022	0.6584018390921511	G	0.0449975239714862	not sig	-0.07600232359885695	1.08196833135815	sig active	chr16	86543231.0	86543345.0	0.0	no peak
70	0.4934647652457423	1.3168036781843022	0.6584018390921511	G	0.0449975239714862	not sig	-0.07600232359885695	1.08196833135815	sig active	chr16	86543231.0	86543345.0	0.0	no peak
71	0.4815568086190195	0.1259037731551796	0.0629518865775898	A	1.0	not sig	-0.07600232359885695	1.08196833135815	sig active	chr16	86543231.0	86543345.0	0.0	no peak
72	0.022945405869619708	0.5452444554877602	0.2726222277438801	C	1.0	not sig	-0.07600232359885695	1.08196833135815	sig active	chr16	86543231.0	86543345.0	0.0	no peak
73	0.022945405869619708	0.5452444554877602	0.2726222277438801	C	1.0	not sig	-0.07600232359885695	1.08196833135815	sig active	chr16	86543231.0	86543345.0	0.0	no peak
74	-0.02571772134779786	0.5665628413528857	0.28328142067644285	G	1.0	not sig	-0.07600232359885695	1.08196833135815	sig active	chr16	86543231.0	86543345.0	0.02571772134779786	no peak
75	-0.02571772134779786	0.5665628413528857	0.28328142067644285	G	1.0	not sig	-0.07600232359885695	1.08196833135815	sig active	chr16	86543231.0	86543345.0	0.02571772134779786	no peak
76	0.057535241633066614	0.3902283527800217	0.19511417639001086	A	1.0	not sig	-0.07600232359885695	1.08196833135815	sig active	chr16	86543231.0	86543345.0	0.0	no peak
77	1.2084697943410871	0.5380957361733206	0.2690478680866603	G	0.0017901619364468655	sig	-0.07600232359885695	1.08196833135815	sig active	chr16	86543231.0	86543345.0	0.0	no peak
78	0.2674730666815039	0.536325265174364	0.268162632587182	T	1.0	not sig	-0.07600232359885695	1.08196833135815	sig active	chr16	86543231.0	86543345.0	0.0	no peak
79	0.15625544321257145	0.33428227034395425	0.16714113517197712	C	1.0	not sig	-0.07600232359885695	1.08196833135815	sig active	chr16	86543231.0	86543345.0	0.0	no peak
80	0.3507575951881312	0.6901486326363652	0.3450743163181826	G	1.0	not sig	-0.07600232359885695	1.08196833135815	sig active	chr16	86543231.0	86543345.0	0.0	no peak
81	0.4581606176459979	0.5997128102571068	0.2998564051285534	A	1.0	not sig	-0.07600232359885695	1.08196833135815	sig active	chr16	86543231.0	86543345.0	0.0	no peak
82	0.2319763509670504	0.3038653365117587	0.15193266825587934	G	1.0	not sig	-0.07600232359885695	1.08196833135815	sig active	chr16	86543231.0	86543345.0	0.0	no peak
83	0.44588326314034143	0.22260760224586545	0.11130380112293273	C	1.0	not sig	-0.07600232359885695	1.08196833135815	sig active	chr16	86543231.0	86543345.0	0.0	no peak
84	0.44588326314034143	0.22260760224586545	0.11130380112293273	C	1.0	not sig	-0.07600232359885695	1.08196833135815	sig active	chr16	86543231.0	86543345.0	0.0	no peak
85	0.15980610054539085	0.9418674422499074	0.4709337211249537	G	1.0	not sig	-0.07600232359885695	1.08196833135815	sig active	chr16	86543231.0	86543345.0	0.0	no peak
86	0.15980610054539085	0.9418674422499074	0.4709337211249537	G	1.0	not sig	-0.07600232359885695	1.08196833135815	sig active	chr16	86543231.0	86543345.0	0.0	no peak
87	-0.2171523207662824	0.2495671680360064	0.1247835840180032	C	1.0	not sig	-0.07600232359885695	1.08196833135815	sig active	chr16	86543231.0	86543345.0	0.2171523207662824	no peak
88	0.2767718456357742	0.2577436373528684	0.1288718186764342	T	1.0	not sig	-0.07600232359885695	1.08196833135815	sig active	chr16	86543231.0	86543345.0	0.0	no peak
89	0.4368097862861415	0.2645327187305214	0.1322663593652607	G	1.0	not sig	-0.07600232359885695	1.08196833135815	sig active	chr16	86543231.0	86543345.0	0.0	no peak
90	-0.20562290574617664	1.0572784557173505	0.5286392278586752	T	1.0	not sig	-0.07600232359885695	1.08196833135815	sig active	chr16	86543231.0	86543345.0	0.20562290574617664	no peak
91	0.07143851363315504	0.591180885100389	0.2955904425501945	G	1.0	not sig	-0.07600232359885695	1.08196833135815	sig active	chr16	86543231.0	86543345.0	0.0	no peak
92	0.09501428580202603	0.2898857278769825	0.14494286393849126	C	1.0	not sig	-0.07600232359885695	1.08196833135815	sig active	chr16	86543231.0	86543345.0	0.0	no peak
93	0.09501428580202603	0.2898857278769825	0.14494286393849126	C	1.0	not sig	-0.07600232359885695	1.08196833135815	sig active	chr16	86543231.0	86543345.0	0.0	no peak
94	-0.2486843153042431	0.7640844950764172	0.3820422475382086	T	1.0	not sig	-0.07600232359885695	1.08196833135815	sig active	chr16	86543231.0	86543345.0	0.2486843153042431	no peak
95	0.03515689495078134	1.0359791526884323	0.5179895763442162	G	1.0	not sig	-0.07600232359885695	1.08196833135815	sig active	chr16	86543231.0	86543345.0	0.0	no peak
96	0.2703177123693231	0.6615308082464556	0.3307654041232278	C	1.0	not sig	-0.07600232359885695	1.08196833135815	sig active	chr16	86543231.0	86543345.0	0.0	no peak
97	0.23581933500930716	0.5859428318298482	0.2929714159149241	G	1.0	not sig	-0.07600232359885695	1.08196833135815	sig active	chr16	86543231.0	86543345.0	0.0	no peak
98	-0.07223768597985394	0.6464218415383911	0.32321092076919555	A	1.0	not sig	-0.07600232359885695	1.08196833135815	sig active	chr16	86543231.0	86543345.0	0.07223768597985394	no peak
99	0.3598118796340369	0.3628810267080821	0.18144051335404104	T	1.0	not sig	-0.07600232359885695	1.08196833135815	sig active	chr16	86543231.0	86543345.0	0.0	no peak
100	-0.04946288068558605	0.5230410033765421	0.2615205016882711	G	1.0	not sig	-0.07600232359885695	1.08196833135815	sig active	chr16	86543231.0	86543345.0	0.04946288068558605	no peak
101	-0.04946288068558605	0.5230410033765421	0.2615205016882711	G	1.0	not sig	-0.07600232359885695	1.08196833135815	sig active	chr16	86543231.0	86543345.0	0.04946288068558605	no peak
102	0.1066631474281079	0.945144553297967	0.4725722766489835	T	1.0	not sig	-0.07600232359885695	1.08196833135815	sig active	chr16	86543231.0	86543345.0	0.0	no peak
103	0.4964859814585143	0.28232785081821354	0.14116392540910674	C	1.0	not sig	-0.07600232359885695	1.08196833135815	sig active	chr16	86543231.0	86543345.0	0.0	no peak
104	-0.4578483938368736	0.4693009103412046	0.2346504551706023	A	1.0	not sig	-0.07600232359885695	1.08196833135815	sig active	chr16	86543231.0	86543345.0	0.4578483938368736	no peak
