## Supplementary material for "High-throughput functional analysis of IncRNA core promoters elucidatesrules governing tissue-specificity": GAS5__p1__tile1__minus.tfbs_peaks.txt

delpos	mean.log2FC	sd	se	seq	padj	sig	wt_activ	wt_l2fc	wt_class	tile_chr	tile_start	tile_end	loss_score	peak
11	-0.3733349968942985	0.4934118407246074	0.2467059203623037	G	1.0	not sig	0.6163875465651398	1.7743582015221468	sig active	chr1	173837186.0	173837300.0	0.3733349968942985	no peak
12	-0.14193340639792054	0.7323059035729893	0.36615295178649465	C	1.0	not sig	0.6163875465651398	1.7743582015221468	sig active	chr1	173837186.0	173837300.0	0.14193340639792054	no peak
13	0.11688499199881028	0.19399050471881016	0.09699525235940508	G	1.0	not sig	0.6163875465651398	1.7743582015221468	sig active	chr1	173837186.0	173837300.0	0.0	no peak
14	0.11688499199881028	0.19399050471881016	0.09699525235940508	G	1.0	not sig	0.6163875465651398	1.7743582015221468	sig active	chr1	173837186.0	173837300.0	0.0	no peak
15	0.11688499199881028	0.19399050471881016	0.09699525235940508	G	1.0	not sig	0.6163875465651398	1.7743582015221468	sig active	chr1	173837186.0	173837300.0	0.0	no peak
16	0.11688499199881028	0.19399050471881016	0.09699525235940508	G	1.0	not sig	0.6163875465651398	1.7743582015221468	sig active	chr1	173837186.0	173837300.0	0.0	no peak
17	0.23034535810980955	0.7970612513289783	0.3985306256644892	A	1.0	not sig	0.6163875465651398	1.7743582015221468	sig active	chr1	173837186.0	173837300.0	0.0	no peak
18	0.23034535810980955	0.7970612513289783	0.3985306256644892	A	1.0	not sig	0.6163875465651398	1.7743582015221468	sig active	chr1	173837186.0	173837300.0	0.0	no peak
19	0.23034535810980955	0.7970612513289783	0.3985306256644892	A	1.0	not sig	0.6163875465651398	1.7743582015221468	sig active	chr1	173837186.0	173837300.0	0.0	no peak
20	0.23034535810980955	0.7970612513289783	0.3985306256644892	A	1.0	not sig	0.6163875465651398	1.7743582015221468	sig active	chr1	173837186.0	173837300.0	0.0	no peak
21	-0.3596817241929281	0.6316378080138431	0.31581890400692153	G	1.0	not sig	0.6163875465651398	1.7743582015221468	sig active	chr1	173837186.0	173837300.0	0.3596817241929281	no peak
22	-0.3596817241929281	0.6316378080138431	0.31581890400692153	G	1.0	not sig	0.6163875465651398	1.7743582015221468	sig active	chr1	173837186.0	173837300.0	0.3596817241929281	no peak
23	-0.3596817241929281	0.6316378080138431	0.31581890400692153	G	1.0	not sig	0.6163875465651398	1.7743582015221468	sig active	chr1	173837186.0	173837300.0	0.3596817241929281	no peak
24	-0.3596817241929281	0.6316378080138431	0.31581890400692153	G	1.0	not sig	0.6163875465651398	1.7743582015221468	sig active	chr1	173837186.0	173837300.0	0.3596817241929281	no peak
25	-0.03383625158729558	1.0763037444164087	0.5381518722082044	C	1.0	not sig	0.6163875465651398	1.7743582015221468	sig active	chr1	173837186.0	173837300.0	0.03383625158729558	no peak
26	-0.3441838959298136	0.4124353050753637	0.20621765253768184	G	1.0	not sig	0.6163875465651398	1.7743582015221468	sig active	chr1	173837186.0	173837300.0	0.3441838959298136	no peak
27	-0.3441838959298136	0.4124353050753637	0.20621765253768184	G	1.0	not sig	0.6163875465651398	1.7743582015221468	sig active	chr1	173837186.0	173837300.0	0.3441838959298136	no peak
28	-0.7809583413090244	0.4912203435305592	0.2456101717652796	A	1.0	not sig	0.6163875465651398	1.7743582015221468	sig active	chr1	173837186.0	173837300.0	0.7809583413090244	no peak
29	0.09888039468138736	0.6872964175094604	0.3436482087547302	C	1.0	not sig	0.6163875465651398	1.7743582015221468	sig active	chr1	173837186.0	173837300.0	0.0	no peak
30	-0.2567334954525447	0.9829360732604696	0.4914680366302348	T	1.0	not sig	0.6163875465651398	1.7743582015221468	sig active	chr1	173837186.0	173837300.0	0.2567334954525447	no peak
31	-0.2567334954525447	0.9829360732604696	0.4914680366302348	T	1.0	not sig	0.6163875465651398	1.7743582015221468	sig active	chr1	173837186.0	173837300.0	0.2567334954525447	no peak
32	-0.05575871726021545	0.3058770878491767	0.15293854392458836	A	1.0	not sig	0.6163875465651398	1.7743582015221468	sig active	chr1	173837186.0	173837300.0	0.05575871726021545	no peak
33	-0.05575871726021545	0.3058770878491767	0.15293854392458836	A	1.0	not sig	0.6163875465651398	1.7743582015221468	sig active	chr1	173837186.0	173837300.0	0.05575871726021545	no peak
34	0.03946400493972185	0.4777124206026204	0.2388562103013102	G	1.0	not sig	0.6163875465651398	1.7743582015221468	sig active	chr1	173837186.0	173837300.0	0.0	no peak
35	0.03946400493972185	0.4777124206026204	0.2388562103013102	G	1.0	not sig	0.6163875465651398	1.7743582015221468	sig active	chr1	173837186.0	173837300.0	0.0	no peak
36	0.03946400493972185	0.4777124206026204	0.2388562103013102	G	1.0	not sig	0.6163875465651398	1.7743582015221468	sig active	chr1	173837186.0	173837300.0	0.0	no peak
37	0.03946400493972185	0.4777124206026204	0.2388562103013102	G	1.0	not sig	0.6163875465651398	1.7743582015221468	sig active	chr1	173837186.0	173837300.0	0.0	no peak
38	0.2816533684788808	0.4771946421916521	0.23859732109582604	T	1.0	not sig	0.6163875465651398	1.7743582015221468	sig active	chr1	173837186.0	173837300.0	0.0	no peak
39	-0.21697702339051644	0.4610727848692893	0.23053639243464466	G	1.0	not sig	0.6163875465651398	1.7743582015221468	sig active	chr1	173837186.0	173837300.0	0.21697702339051644	no peak
40	-0.21697702339051644	0.4610727848692893	0.23053639243464466	G	1.0	not sig	0.6163875465651398	1.7743582015221468	sig active	chr1	173837186.0	173837300.0	0.21697702339051644	no peak
41	-0.21697702339051644	0.4610727848692893	0.23053639243464466	G	1.0	not sig	0.6163875465651398	1.7743582015221468	sig active	chr1	173837186.0	173837300.0	0.21697702339051644	no peak
42	0.3141925647918649	0.4445265216401111	0.2222632608200555	A	1.0	not sig	0.6163875465651398	1.7743582015221468	sig active	chr1	173837186.0	173837300.0	0.0	no peak
43	0.3141925647918649	0.4445265216401111	0.2222632608200555	A	1.0	not sig	0.6163875465651398	1.7743582015221468	sig active	chr1	173837186.0	173837300.0	0.0	no peak
44	0.09457186044890643	0.4649065263090749	0.23245326315453746	G	1.0	not sig	0.6163875465651398	1.7743582015221468	sig active	chr1	173837186.0	173837300.0	0.0	no peak
45	0.4631488133113117	0.6412122372681884	0.3206061186340942	A	1.0	not sig	0.6163875465651398	1.7743582015221468	sig active	chr1	173837186.0	173837300.0	0.0	no peak
46	0.4631488133113117	0.6412122372681884	0.3206061186340942	A	1.0	not sig	0.6163875465651398	1.7743582015221468	sig active	chr1	173837186.0	173837300.0	0.0	no peak
47	0.0455190943183027	1.1649721414703242	0.5824860707351621	G	1.0	not sig	0.6163875465651398	1.7743582015221468	sig active	chr1	173837186.0	173837300.0	0.0	no peak
48	0.0455190943183027	1.1649721414703242	0.5824860707351621	G	1.0	not sig	0.6163875465651398	1.7743582015221468	sig active	chr1	173837186.0	173837300.0	0.0	no peak
49	-0.15933292684171768	0.5941855076137067	0.2970927538068533	T	1.0	not sig	0.6163875465651398	1.7743582015221468	sig active	chr1	173837186.0	173837300.0	0.15933292684171768	no peak
50	-0.11333937777401168	0.4887474716771215	0.2443737358385608	G	1.0	not sig	0.6163875465651398	1.7743582015221468	sig active	chr1	173837186.0	173837300.0	0.11333937777401168	no peak
51	0.08038402800111585	0.2533267308867089	0.12666336544335444	A	1.0	not sig	0.6163875465651398	1.7743582015221468	sig active	chr1	173837186.0	173837300.0	0.0	no peak
52	0.12950362441791013	0.8521701988437617	0.4260850994218808	T	1.0	not sig	0.6163875465651398	1.7743582015221468	sig active	chr1	173837186.0	173837300.0	0.0	no peak
53	-0.8057802561362162	0.479221831786529	0.2396109158932645	A	1.0	not sig	0.6163875465651398	1.7743582015221468	sig active	chr1	173837186.0	173837300.0	0.8057802561362162	no peak
54	0.14718406434146958	1.162592586674332	0.581296293337166	C	1.0	not sig	0.6163875465651398	1.7743582015221468	sig active	chr1	173837186.0	173837300.0	0.0	no peak
55	-0.07613700350572841	0.6279313113641761	0.3139656556820881	T	1.0	not sig	0.6163875465651398	1.7743582015221468	sig active	chr1	173837186.0	173837300.0	0.07613700350572841	no peak
56	0.3652228827324468	0.7046637973458211	0.3523318986729105	G	1.0	not sig	0.6163875465651398	1.7743582015221468	sig active	chr1	173837186.0	173837300.0	0.0	no peak
57	0.3652228827324468	0.7046637973458211	0.3523318986729105	G	1.0	not sig	0.6163875465651398	1.7743582015221468	sig active	chr1	173837186.0	173837300.0	0.0	no peak
58	-0.4306328728382597	0.8475915030135057	0.4237957515067529	A	1.0	not sig	0.6163875465651398	1.7743582015221468	sig active	chr1	173837186.0	173837300.0	0.4306328728382597	no peak
59	0.03763008884622532	0.3921949584755385	0.19609747923776924	T	1.0	not sig	0.6163875465651398	1.7743582015221468	sig active	chr1	173837186.0	173837300.0	0.0	no peak
60	0.07508913949004642	0.6446354268654372	0.3223177134327186	G	1.0	not sig	0.6163875465651398	1.7743582015221468	sig active	chr1	173837186.0	173837300.0	0.0	no peak
61	-0.05850137955627582	1.2488928991759247	0.6244464495879624	A	1.0	not sig	0.6163875465651398	1.7743582015221468	sig active	chr1	173837186.0	173837300.0	0.05850137955627582	no peak
62	0.22090935917273485	0.7075634039912081	0.35378170199560405	G	1.0	not sig	0.6163875465651398	1.7743582015221468	sig active	chr1	173837186.0	173837300.0	0.0	no peak
63	-0.2062263829753924	0.6539854966909272	0.3269927483454636	A	1.0	not sig	0.6163875465651398	1.7743582015221468	sig active	chr1	173837186.0	173837300.0	0.2062263829753924	no peak
64	-0.05399533161354789	0.7580478099096665	0.3790239049548333	G	1.0	not sig	0.6163875465651398	1.7743582015221468	sig active	chr1	173837186.0	173837300.0	0.05399533161354789	no peak
65	-0.05399533161354789	0.7580478099096665	0.3790239049548333	G	1.0	not sig	0.6163875465651398	1.7743582015221468	sig active	chr1	173837186.0	173837300.0	0.05399533161354789	no peak
66	-0.07595462902678496	0.8854906765469469	0.4427453382734735	A	1.0	not sig	0.6163875465651398	1.7743582015221468	sig active	chr1	173837186.0	173837300.0	0.07595462902678496	no peak
67	-0.07595462902678496	0.8854906765469469	0.4427453382734735	A	1.0	not sig	0.6163875465651398	1.7743582015221468	sig active	chr1	173837186.0	173837300.0	0.07595462902678496	no peak
68	0.4115227744554332	0.4531405721972807	0.22657028609864036	G	1.0	not sig	0.6163875465651398	1.7743582015221468	sig active	chr1	173837186.0	173837300.0	0.0	no peak
69	-0.031496707055751805	0.9912943854193792	0.4956471927096896	A	1.0	not sig	0.6163875465651398	1.7743582015221468	sig active	chr1	173837186.0	173837300.0	0.031496707055751805	no peak
70	-0.2425703058679409	0.5719134776975996	0.2859567388487998	T	1.0	not sig	0.6163875465651398	1.7743582015221468	sig active	chr1	173837186.0	173837300.0	0.2425703058679409	no peak
71	-0.2425703058679409	0.5719134776975996	0.2859567388487998	T	1.0	not sig	0.6163875465651398	1.7743582015221468	sig active	chr1	173837186.0	173837300.0	0.2425703058679409	no peak
72	0.0954770304541715	0.34513821839305	0.172569109196525	G	1.0	not sig	0.6163875465651398	1.7743582015221468	sig active	chr1	173837186.0	173837300.0	0.0	no peak
73	0.10089215414851548	0.5373571882048078	0.2686785941024039	A	1.0	not sig	0.6163875465651398	1.7743582015221468	sig active	chr1	173837186.0	173837300.0	0.0	no peak
74	-0.06931261679064549	0.9447891150250932	0.4723945575125466	G	1.0	not sig	0.6163875465651398	1.7743582015221468	sig active	chr1	173837186.0	173837300.0	0.06931261679064549	no peak
75	-0.06931261679064549	0.9447891150250932	0.4723945575125466	G	1.0	not sig	0.6163875465651398	1.7743582015221468	sig active	chr1	173837186.0	173837300.0	0.06931261679064549	no peak
76	-0.06931261679064549	0.9447891150250932	0.4723945575125466	G	1.0	not sig	0.6163875465651398	1.7743582015221468	sig active	chr1	173837186.0	173837300.0	0.06931261679064549	no peak
77	-0.012003053454867213	0.4423742921263597	0.22118714606317985	A	1.0	not sig	0.6163875465651398	1.7743582015221468	sig active	chr1	173837186.0	173837300.0	0.012003053454867213	no peak
78	-0.08241147400141341	0.6758566196145026	0.3379283098072513	G	1.0	not sig	0.6163875465651398	1.7743582015221468	sig active	chr1	173837186.0	173837300.0	0.08241147400141341	no peak
79	-0.08241147400141341	0.6758566196145026	0.3379283098072513	G	1.0	not sig	0.6163875465651398	1.7743582015221468	sig active	chr1	173837186.0	173837300.0	0.08241147400141341	no peak
80	-0.33446971312280616	0.4869782254295933	0.24348911271479665	T	1.0	not sig	0.6163875465651398	1.7743582015221468	sig active	chr1	173837186.0	173837300.0	0.33446971312280616	no peak
81	-0.33446971312280616	0.4869782254295933	0.24348911271479665	T	1.0	not sig	0.6163875465651398	1.7743582015221468	sig active	chr1	173837186.0	173837300.0	0.33446971312280616	no peak
82	0.23588800777784746	0.3258916894692379	0.16294584473461896	A	1.0	not sig	0.6163875465651398	1.7743582015221468	sig active	chr1	173837186.0	173837300.0	0.0	no peak
83	-0.31102447739489963	1.1810948505051873	0.5905474252525936	G	1.0	not sig	0.6163875465651398	1.7743582015221468	sig active	chr1	173837186.0	173837300.0	0.31102447739489963	no peak
84	-0.31102447739489963	1.1810948505051873	0.5905474252525936	G	1.0	not sig	0.6163875465651398	1.7743582015221468	sig active	chr1	173837186.0	173837300.0	0.31102447739489963	no peak
85	-0.31102447739489963	1.1810948505051873	0.5905474252525936	G	1.0	not sig	0.6163875465651398	1.7743582015221468	sig active	chr1	173837186.0	173837300.0	0.31102447739489963	no peak
86	-0.31102447739489963	1.1810948505051873	0.5905474252525936	G	1.0	not sig	0.6163875465651398	1.7743582015221468	sig active	chr1	173837186.0	173837300.0	0.31102447739489963	no peak
87	-0.31102447739489963	1.1810948505051873	0.5905474252525936	G	1.0	not sig	0.6163875465651398	1.7743582015221468	sig active	chr1	173837186.0	173837300.0	0.31102447739489963	no peak
88	0.573391935170249	1.044633120562149	0.5223165602810745	A	1.0	not sig	0.6163875465651398	1.7743582015221468	sig active	chr1	173837186.0	173837300.0	0.0	no peak
89	-0.0603205652671639	0.6961489227938528	0.3480744613969264	G	1.0	not sig	0.6163875465651398	1.7743582015221468	sig active	chr1	173837186.0	173837300.0	0.0603205652671639	no peak
90	-0.0603205652671639	0.6961489227938528	0.3480744613969264	G	1.0	not sig	0.6163875465651398	1.7743582015221468	sig active	chr1	173837186.0	173837300.0	0.0603205652671639	no peak
91	-0.3833126340602249	0.7445524332515269	0.3722762166257633	A	1.0	not sig	0.6163875465651398	1.7743582015221468	sig active	chr1	173837186.0	173837300.0	0.3833126340602249	no peak
92	-1.1345632160663417	1.6609254058785612	0.8304627029392806	G	1.0	not sig	0.6163875465651398	1.7743582015221468	sig active	chr1	173837186.0	173837300.0	1.1345632160663417	no peak
93	0.3139830291830549	1.2858914210512422	0.6429457105256211	C	1.0	not sig	0.6163875465651398	1.7743582015221468	sig active	chr1	173837186.0	173837300.0	0.0	no peak
94	0.3139830291830549	1.2858914210512422	0.6429457105256211	C	1.0	not sig	0.6163875465651398	1.7743582015221468	sig active	chr1	173837186.0	173837300.0	0.0	no peak
95	-0.3185653844678161	0.9568649762762069	0.4784324881381035	G	1.0	not sig	0.6163875465651398	1.7743582015221468	sig active	chr1	173837186.0	173837300.0	0.3185653844678161	no peak
96	0.1283430400425401	1.2974696358438895	0.6487348179219448	A	1.0	not sig	0.6163875465651398	1.7743582015221468	sig active	chr1	173837186.0	173837300.0	0.0	no peak
97	0.1283430400425401	1.2974696358438895	0.6487348179219448	A	1.0	not sig	0.6163875465651398	1.7743582015221468	sig active	chr1	173837186.0	173837300.0	0.0	no peak
98	0.6121406942307419	1.0387135813561807	0.5193567906780904	G	1.0	not sig	0.6163875465651398	1.7743582015221468	sig active	chr1	173837186.0	173837300.0	0.0	no peak
99	0.9158840330165424	0.7961873869228293	0.39809369346141465	C	1.0	not sig	0.6163875465651398	1.7743582015221468	sig active	chr1	173837186.0	173837300.0	0.0	no peak
100	0.40439744402433453	0.8780299078706291	0.4390149539353145	G	1.0	not sig	0.6163875465651398	1.7743582015221468	sig active	chr1	173837186.0	173837300.0	0.0	no peak
101	0.40439744402433453	0.8780299078706291	0.4390149539353145	G	1.0	not sig	0.6163875465651398	1.7743582015221468	sig active	chr1	173837186.0	173837300.0	0.0	no peak
102	0.1626104766657284	0.7856985265353725	0.3928492632676863	A	1.0	not sig	0.6163875465651398	1.7743582015221468	sig active	chr1	173837186.0	173837300.0	0.0	no peak
103	0.1311988296325034	0.7058948709067381	0.35294743545336904	C	1.0	not sig	0.6163875465651398	1.7743582015221468	sig active	chr1	173837186.0	173837300.0	0.0	no peak
104	0.53930009460605	0.9295123904260114	0.4647561952130057	G	1.0	not sig	0.6163875465651398	1.7743582015221468	sig active	chr1	173837186.0	173837300.0	0.0	no peak
