## Supplementary material for "High-throughput functional analysis of IncRNA core promoters elucidatesrules governing tissue-specificity": GAS5__p1__tile2__minus.tfbs_peaks.txt

delpos	mean.log2FC	sd	se	seq	padj	sig	wt_activ	wt_l2fc	wt_class	tile_chr	tile_start	tile_end	loss_score	peak
11	0.1019606706633568	0.05230530651749755	0.02615265325874877	C	1.0	not sig	3.4716898666380915	4.629660521595098	sig active	chr1	173837092.0	173837206.0	0.0	no peak
12	0.07599175998603896	0.06881383919579179	0.034406919597895894	T	1.0	not sig	3.4716898666380915	4.629660521595098	sig active	chr1	173837092.0	173837206.0	0.0	no peak
13	-0.12787845736644876	0.11175853970777813	0.055879269853889066	G	1.0	not sig	3.4716898666380915	4.629660521595098	sig active	chr1	173837092.0	173837206.0	0.12787845736644876	no peak
14	0.007196553891262114	0.07309994608893616	0.03654997304446808	C	1.0	not sig	3.4716898666380915	4.629660521595098	sig active	chr1	173837092.0	173837206.0	0.0	no peak
15	0.007196553891262114	0.07309994608893616	0.03654997304446808	C	1.0	not sig	3.4716898666380915	4.629660521595098	sig active	chr1	173837092.0	173837206.0	0.0	no peak
16	0.10246924017875486	0.07230076064245676	0.03615038032122838	G	1.0	not sig	3.4716898666380915	4.629660521595098	sig active	chr1	173837092.0	173837206.0	0.0	no peak
17	0.10246924017875486	0.07230076064245676	0.03615038032122838	G	1.0	not sig	3.4716898666380915	4.629660521595098	sig active	chr1	173837092.0	173837206.0	0.0	no peak
18	0.10246924017875486	0.07230076064245676	0.03615038032122838	G	1.0	not sig	3.4716898666380915	4.629660521595098	sig active	chr1	173837092.0	173837206.0	0.0	no peak
19	0.04566501929335781	0.11416952863193935	0.05708476431596968	A	1.0	not sig	3.4716898666380915	4.629660521595098	sig active	chr1	173837092.0	173837206.0	0.0	no peak
20	0.1360182061393846	0.07660359639889293	0.038301798199446464	G	1.0	not sig	3.4716898666380915	4.629660521595098	sig active	chr1	173837092.0	173837206.0	0.0	no peak
21	-0.7178090026162094	0.2746380825225664	0.1373190412612832	C	5.998387630706039e-07	sig	3.4716898666380915	4.629660521595098	sig active	chr1	173837092.0	173837206.0	0.7178090026162094	no peak
22	-0.32093168630097835	0.13794666699148486	0.06897333349574243	G	0.3710641240426005	not sig	3.4716898666380915	4.629660521595098	sig active	chr1	173837092.0	173837206.0	0.32093168630097835	no peak
23	-0.3928238253705961	0.07824534243211075	0.039122671216055366	T	0.02665588549942935	sig	3.4716898666380915	4.629660521595098	sig active	chr1	173837092.0	173837206.0	0.3928238253705961	no peak
24	-0.2099203566900661	0.15544654321815554	0.07772327160907777	G	1.0	not sig	3.4716898666380915	4.629660521595098	sig active	chr1	173837092.0	173837206.0	0.2099203566900661	no peak
25	-0.6613506648212899	0.22812414942571155	0.11406207471285575	C	1.1406584432380026e-15	sig	3.4716898666380915	4.629660521595098	sig active	chr1	173837092.0	173837206.0	0.6613506648212899	no peak
26	-0.8068690687188094	0.30821037927425765	0.15410518963712885	G	1.0963680212210383e-19	sig	3.4716898666380915	4.629660521595098	sig active	chr1	173837092.0	173837206.0	0.8068690687188094	no peak
27	-0.16635840409802222	0.10614854374492426	0.05307427187246213	T	1.0	not sig	3.4716898666380915	4.629660521595098	sig active	chr1	173837092.0	173837206.0	0.16635840409802222	no peak
28	-0.12710836273490755	0.10814408768435936	0.05407204384217968	C	1.0	not sig	3.4716898666380915	4.629660521595098	sig active	chr1	173837092.0	173837206.0	0.12710836273490755	peak
29	0.12394521609546275	0.09148707505061858	0.04574353752530929	G	1.0	not sig	3.4716898666380915	4.629660521595098	sig active	chr1	173837092.0	173837206.0	0.0	peak
30	-1.2331933562663149	0.5705353396296288	0.2852676698148144	T	1.5634214827901472e-31	sig	3.4716898666380915	4.629660521595098	sig active	chr1	173837092.0	173837206.0	1.2331933562663149	peak
31	-0.5383869756934292	0.32419160788679313	0.16209580394339654	G	3.8985611906050156e-13	sig	3.4716898666380915	4.629660521595098	sig active	chr1	173837092.0	173837206.0	0.5383869756934292	peak
32	-1.008194810346341	0.4727701273716205	0.23638506368581025	A	1.2323440405685567e-27	sig	3.4716898666380915	4.629660521595098	sig active	chr1	173837092.0	173837206.0	1.008194810346341	peak
33	-2.9582285852170447	0.4962109501541653	0.2481054750770827	C	1.1376048747035711e-41	sig	3.4716898666380915	4.629660521595098	sig active	chr1	173837092.0	173837206.0	2.9582285852170447	peak
34	-2.0177104727891613	0.7932344047180492	0.3966172023590246	G	2.286254473729025e-40	sig	3.4716898666380915	4.629660521595098	sig active	chr1	173837092.0	173837206.0	2.0177104727891613	peak
35	-2.319953504166296	0.7992851372272848	0.3996425686136424	T	1.2363283271574657e-40	sig	3.4716898666380915	4.629660521595098	sig active	chr1	173837092.0	173837206.0	2.319953504166296	peak
36	-2.0014768585383647	0.72893303620545	0.364466518102725	C	9.868786513736923e-41	sig	3.4716898666380915	4.629660521595098	sig active	chr1	173837092.0	173837206.0	2.0014768585383647	peak
37	-1.7886894473245452	0.8285639284437679	0.41428196422188396	A	7.145594137132031e-39	sig	3.4716898666380915	4.629660521595098	sig active	chr1	173837092.0	173837206.0	1.7886894473245452	peak
38	-0.33528498098475396	0.2725727471366515	0.13628637356832576	T	0.0006040702230723253	sig	3.4716898666380915	4.629660521595098	sig active	chr1	173837092.0	173837206.0	0.33528498098475396	peak
39	-0.5320539899016807	0.27316498000545103	0.13658249000272552	C	3.1208129699777425e-10	sig	3.4716898666380915	4.629660521595098	sig active	chr1	173837092.0	173837206.0	0.5320539899016807	peak
40	-0.2772870853857526	0.08464632366075306	0.04232316183037653	A	0.0020092726128146284	sig	3.4716898666380915	4.629660521595098	sig active	chr1	173837092.0	173837206.0	0.2772870853857526	no peak
41	-0.2772870853857526	0.08464632366075306	0.04232316183037653	A	0.0020092726128146284	sig	3.4716898666380915	4.629660521595098	sig active	chr1	173837092.0	173837206.0	0.2772870853857526	no peak
42	-0.2772870853857526	0.08464632366075306	0.04232316183037653	A	0.0020092726128146284	sig	3.4716898666380915	4.629660521595098	sig active	chr1	173837092.0	173837206.0	0.2772870853857526	no peak
43	-0.2772870853857526	0.08464632366075306	0.04232316183037653	A	0.0020092726128146284	sig	3.4716898666380915	4.629660521595098	sig active	chr1	173837092.0	173837206.0	0.2772870853857526	no peak
44	-0.35897598093245464	0.2059998163893288	0.1029999081946644	G	8.648794835410673e-05	sig	3.4716898666380915	4.629660521595098	sig active	chr1	173837092.0	173837206.0	0.35897598093245464	no peak
45	-0.2475796759104267	0.11096727436438793	0.05548363718219397	A	0.6209356605049285	not sig	3.4716898666380915	4.629660521595098	sig active	chr1	173837092.0	173837206.0	0.2475796759104267	no peak
46	-0.2475796759104267	0.11096727436438793	0.05548363718219397	A	0.6209356605049285	not sig	3.4716898666380915	4.629660521595098	sig active	chr1	173837092.0	173837206.0	0.2475796759104267	no peak
47	-0.6575563898707766	0.32362637486357143	0.16181318743178572	C	5.929745106983442e-16	sig	3.4716898666380915	4.629660521595098	sig active	chr1	173837092.0	173837206.0	0.6575563898707766	no peak
48	-0.4098591572457559	0.19303296584743032	0.09651648292371516	T	7.195122099385006e-07	sig	3.4716898666380915	4.629660521595098	sig active	chr1	173837092.0	173837206.0	0.4098591572457559	no peak
49	-0.15493638100847013	0.0976291021088396	0.0488145510544198	C	1.0	not sig	3.4716898666380915	4.629660521595098	sig active	chr1	173837092.0	173837206.0	0.15493638100847013	no peak
50	-0.2339195773816201	0.22890980758716545	0.11445490379358272	T	0.10484750121251822	not sig	3.4716898666380915	4.629660521595098	sig active	chr1	173837092.0	173837206.0	0.2339195773816201	peak
51	-0.2339195773816201	0.22890980758716545	0.11445490379358272	T	0.10484750121251822	not sig	3.4716898666380915	4.629660521595098	sig active	chr1	173837092.0	173837206.0	0.2339195773816201	peak
52	-0.9608894664557376	0.3818664395960856	0.1909332197980428	A	1.2271013897557692e-24	sig	3.4716898666380915	4.629660521595098	sig active	chr1	173837092.0	173837206.0	0.9608894664557376	peak
53	-1.1481705875201826	0.4639742304465511	0.2319871152232756	T	1.5170664327822602e-33	sig	3.4716898666380915	4.629660521595098	sig active	chr1	173837092.0	173837206.0	1.1481705875201826	peak
54	-0.905852011662285	0.3633350783958211	0.18166753919791054	A	1.5286296364291924e-28	sig	3.4716898666380915	4.629660521595098	sig active	chr1	173837092.0	173837206.0	0.905852011662285	peak
55	-0.5472962264221384	0.15961510115022534	0.07980755057511267	T	1.1840053955985334e-13	sig	3.4716898666380915	4.629660521595098	sig active	chr1	173837092.0	173837206.0	0.5472962264221384	peak
56	-0.6920358265083533	0.24978100673428694	0.12489050336714347	A	1.4631878494139015e-16	sig	3.4716898666380915	4.629660521595098	sig active	chr1	173837092.0	173837206.0	0.6920358265083533	peak
57	-0.7558181865954324	0.2592117091819676	0.12960585459098378	C	3.9862020031066623e-19	sig	3.4716898666380915	4.629660521595098	sig active	chr1	173837092.0	173837206.0	0.7558181865954324	peak
58	-0.07417961051394213	0.06522668522883081	0.032613342614415404	A	1.0	not sig	3.4716898666380915	4.629660521595098	sig active	chr1	173837092.0	173837206.0	0.07417961051394213	no peak
59	-0.06039628511615919	0.0889056952952096	0.0444528476476048	G	1.0	not sig	3.4716898666380915	4.629660521595098	sig active	chr1	173837092.0	173837206.0	0.06039628511615919	no peak
60	-0.06039628511615919	0.0889056952952096	0.0444528476476048	G	1.0	not sig	3.4716898666380915	4.629660521595098	sig active	chr1	173837092.0	173837206.0	0.06039628511615919	no peak
61	-0.4271295661692907	0.2275341357875716	0.1137670678937858	A	9.000973906042289e-08	sig	3.4716898666380915	4.629660521595098	sig active	chr1	173837092.0	173837206.0	0.4271295661692907	no peak
62	-0.2939663454004632	0.2284472743411056	0.11422363717055277	G	0.1796100578651929	not sig	3.4716898666380915	4.629660521595098	sig active	chr1	173837092.0	173837206.0	0.2939663454004632	no peak
63	-0.0962367839618402	0.15306346023268105	0.07653173011634053	C	1.0	not sig	3.4716898666380915	4.629660521595098	sig active	chr1	173837092.0	173837206.0	0.0962367839618402	no peak
64	-0.0962367839618402	0.15306346023268105	0.07653173011634053	C	1.0	not sig	3.4716898666380915	4.629660521595098	sig active	chr1	173837092.0	173837206.0	0.0962367839618402	no peak
65	-0.0962367839618402	0.15306346023268105	0.07653173011634053	C	1.0	not sig	3.4716898666380915	4.629660521595098	sig active	chr1	173837092.0	173837206.0	0.0962367839618402	no peak
66	-0.0631952712473145	0.06958474878892676	0.03479237439446338	A	1.0	not sig	3.4716898666380915	4.629660521595098	sig active	chr1	173837092.0	173837206.0	0.0631952712473145	no peak
67	-0.14206296381096212	0.10791127601933713	0.053955638009668565	G	1.0	not sig	3.4716898666380915	4.629660521595098	sig active	chr1	173837092.0	173837206.0	0.14206296381096212	peak
68	-0.14206296381096212	0.10791127601933713	0.053955638009668565	G	1.0	not sig	3.4716898666380915	4.629660521595098	sig active	chr1	173837092.0	173837206.0	0.14206296381096212	peak
69	-0.3856971036075367	0.24521385524257536	0.12260692762128768	C	2.972442698365265e-05	sig	3.4716898666380915	4.629660521595098	sig active	chr1	173837092.0	173837206.0	0.3856971036075367	peak
70	-0.4565352257131514	0.22127312107255845	0.11063656053627922	A	1.9775571121407003e-07	sig	3.4716898666380915	4.629660521595098	sig active	chr1	173837092.0	173837206.0	0.4565352257131514	peak
71	-0.4559833443032783	0.24754129011278875	0.12377064505639435	C	2.832240400983076e-08	sig	3.4716898666380915	4.629660521595098	sig active	chr1	173837092.0	173837206.0	0.4559833443032783	peak
72	-0.4559833443032783	0.24754129011278875	0.12377064505639435	C	2.832240400983076e-08	sig	3.4716898666380915	4.629660521595098	sig active	chr1	173837092.0	173837206.0	0.4559833443032783	peak
73	-0.6271846284888775	0.37929121829491375	0.18964560914745687	A	1.881754357053298e-15	sig	3.4716898666380915	4.629660521595098	sig active	chr1	173837092.0	173837206.0	0.6271846284888775	peak
74	-0.4915507901644125	0.32558698074403125	0.16279349037201565	T	1.9013484529541715e-09	sig	3.4716898666380915	4.629660521595098	sig active	chr1	173837092.0	173837206.0	0.4915507901644125	peak
75	-0.3841092166507625	0.16997827690139786	0.08498913845069893	A	1.727642132958295e-07	sig	3.4716898666380915	4.629660521595098	sig active	chr1	173837092.0	173837206.0	0.3841092166507625	peak
76	-1.0804420295755106	0.3734178456563618	0.1867089228281809	C	1.1901704371152774e-29	sig	3.4716898666380915	4.629660521595098	sig active	chr1	173837092.0	173837206.0	1.0804420295755106	peak
77	-1.538985897867451	0.6094745226189782	0.3047372613094891	T	1.0453948032225807e-36	sig	3.4716898666380915	4.629660521595098	sig active	chr1	173837092.0	173837206.0	1.538985897867451	peak
78	-1.195340112462376	0.4741909620372684	0.23709548101863415	G	8.983398315085969e-32	sig	3.4716898666380915	4.629660521595098	sig active	chr1	173837092.0	173837206.0	1.195340112462376	peak
79	-1.5952672655140892	0.5243718092411885	0.2621859046205943	T	6.14157695910736e-38	sig	3.4716898666380915	4.629660521595098	sig active	chr1	173837092.0	173837206.0	1.5952672655140892	peak
80	-1.5987965009358698	0.5652736834027686	0.2826368417013843	C	5.403258759797578e-38	sig	3.4716898666380915	4.629660521595098	sig active	chr1	173837092.0	173837206.0	1.5987965009358698	peak
81	-0.4993812306389716	0.16892107967229944	0.08446053983614972	T	1.8888466329928217e-08	sig	3.4716898666380915	4.629660521595098	sig active	chr1	173837092.0	173837206.0	0.4993812306389716	peak
82	-0.4993812306389716	0.16892107967229944	0.08446053983614972	T	1.8888466329928217e-08	sig	3.4716898666380915	4.629660521595098	sig active	chr1	173837092.0	173837206.0	0.4993812306389716	peak
83	-0.4993812306389716	0.16892107967229944	0.08446053983614972	T	1.8888466329928217e-08	sig	3.4716898666380915	4.629660521595098	sig active	chr1	173837092.0	173837206.0	0.4993812306389716	peak
84	-0.4993812306389716	0.16892107967229944	0.08446053983614972	T	1.8888466329928217e-08	sig	3.4716898666380915	4.629660521595098	sig active	chr1	173837092.0	173837206.0	0.4993812306389716	peak
85	-0.4541780587877318	0.18243063874452148	0.09121531937226074	C	1.5313711879908203e-08	sig	3.4716898666380915	4.629660521595098	sig active	chr1	173837092.0	173837206.0	0.4541780587877318	peak
86	-0.14273943878063727	0.1362754758765726	0.0681377379382863	G	1.0	not sig	3.4716898666380915	4.629660521595098	sig active	chr1	173837092.0	173837206.0	0.14273943878063727	no peak
87	0.3081347401523424	0.13746252001203785	0.06873126000601892	A	5.465884507760831e-08	sig	3.4716898666380915	4.629660521595098	sig active	chr1	173837092.0	173837206.0	0.0	no peak
88	0.1532395248896154	0.06866705026893591	0.034333525134467954	G	1.0	not sig	3.4716898666380915	4.629660521595098	sig active	chr1	173837092.0	173837206.0	0.0	no peak
89	0.1532395248896154	0.06866705026893591	0.034333525134467954	G	1.0	not sig	3.4716898666380915	4.629660521595098	sig active	chr1	173837092.0	173837206.0	0.0	no peak
90	0.13780122065204975	0.037942939072521886	0.018971469536260947	T	1.0	not sig	3.4716898666380915	4.629660521595098	sig active	chr1	173837092.0	173837206.0	0.0	no peak
91	0.2036972847033235	0.061917685143386574	0.03095884257169328	A	0.3177808093631304	not sig	3.4716898666380915	4.629660521595098	sig active	chr1	173837092.0	173837206.0	0.0	no peak
92	0.0685720776083576	0.03811487351201015	0.019057436756005075	G	1.0	not sig	3.4716898666380915	4.629660521595098	sig active	chr1	173837092.0	173837206.0	0.0	no peak
93	0.0685720776083576	0.03811487351201015	0.019057436756005075	G	1.0	not sig	3.4716898666380915	4.629660521595098	sig active	chr1	173837092.0	173837206.0	0.0	no peak
94	-0.06120700047479116	0.03224359791289397	0.016121798956446984	A	1.0	not sig	3.4716898666380915	4.629660521595098	sig active	chr1	173837092.0	173837206.0	0.06120700047479116	no peak
95	0.1237607970586716	0.04737679982375045	0.023688399911875224	G	1.0	not sig	3.4716898666380915	4.629660521595098	sig active	chr1	173837092.0	173837206.0	0.0	no peak
96	0.1399060892848118	0.0360398643978768	0.0180199321989384	T	1.0	not sig	3.4716898666380915	4.629660521595098	sig active	chr1	173837092.0	173837206.0	0.0	no peak
97	0.07850883738885411	0.059678554766907775	0.02983927738345388	C	1.0	not sig	3.4716898666380915	4.629660521595098	sig active	chr1	173837092.0	173837206.0	0.0	no peak
98	0.049100622317977016	0.060328912795592514	0.03016445639779625	G	1.0	not sig	3.4716898666380915	4.629660521595098	sig active	chr1	173837092.0	173837206.0	0.0	no peak
99	0.2669511998665959	0.10514107710001773	0.05257053855000887	A	0.00039558847319091987	sig	3.4716898666380915	4.629660521595098	sig active	chr1	173837092.0	173837206.0	0.0	no peak
100	0.03776420533791847	0.0450124989537877	0.02250624947689385	C	1.0	not sig	3.4716898666380915	4.629660521595098	sig active	chr1	173837092.0	173837206.0	0.0	no peak
101	0.0736032488745913	0.07622535758255834	0.03811267879127917	T	1.0	not sig	3.4716898666380915	4.629660521595098	sig active	chr1	173837092.0	173837206.0	0.0	no peak
102	0.01644701071311166	0.0707036471836965	0.03535182359184825	C	1.0	not sig	3.4716898666380915	4.629660521595098	sig active	chr1	173837092.0	173837206.0	0.0	no peak
103	0.01644701071311166	0.0707036471836965	0.03535182359184825	C	1.0	not sig	3.4716898666380915	4.629660521595098	sig active	chr1	173837092.0	173837206.0	0.0	no peak
104	0.1196239500461288	0.030767351827798176	0.015383675913899088	T	1.0	not sig	3.4716898666380915	4.629660521595098	sig active	chr1	173837092.0	173837206.0	0.0	no peak
