## Supplementary material for "High-throughput functional analysis of IncRNA core promoters elucidatesrules governing tissue-specificity": JPX__p1__tile1__plus.tfbs_peaks.txt

delpos	mean.log2FC	sd	se	seq	padj	sig	wt_activ	wt_l2fc	wt_class	tile_chr	tile_start	tile_end	loss_score	peak
11	-0.0701489043560078	0.33207098852160954	0.16603549426080474	T	1.0	not sig	0.6856862518412983	1.8436569067983053	sig active	chrX	73164003.0	73164117.0	0.0701489043560078	no peak
12	0.3509709384926939	0.4075974207815948	0.2037987103907974	G	1.0	not sig	0.6856862518412983	1.8436569067983053	sig active	chrX	73164003.0	73164117.0	0.0	no peak
13	-0.5955802837695788	0.5412214921215355	0.2706107460607677	C	1.0	not sig	0.6856862518412983	1.8436569067983053	sig active	chrX	73164003.0	73164117.0	0.5955802837695788	no peak
14	-0.4923353770251621	0.5604774409021761	0.28023872045108805	G	1.0	not sig	0.6856862518412983	1.8436569067983053	sig active	chrX	73164003.0	73164117.0	0.4923353770251621	no peak
15	-0.4923353770251621	0.5604774409021761	0.28023872045108805	G	1.0	not sig	0.6856862518412983	1.8436569067983053	sig active	chrX	73164003.0	73164117.0	0.4923353770251621	no peak
16	-0.2378984783238834	0.4498657211393403	0.22493286056967016	C	1.0	not sig	0.6856862518412983	1.8436569067983053	sig active	chrX	73164003.0	73164117.0	0.2378984783238834	no peak
17	0.7642747565518826	0.7734568420433692	0.3867284210216846	A	1.0	not sig	0.6856862518412983	1.8436569067983053	sig active	chrX	73164003.0	73164117.0	0.0	no peak
18	-0.1924249628043128	0.2896789657013375	0.14483948285066875	C	1.0	not sig	0.6856862518412983	1.8436569067983053	sig active	chrX	73164003.0	73164117.0	0.1924249628043128	no peak
19	-0.9375010213942117	0.6574887120099506	0.3287443560049753	G	1.0	not sig	0.6856862518412983	1.8436569067983053	sig active	chrX	73164003.0	73164117.0	0.9375010213942117	no peak
20	-0.9375010213942117	0.6574887120099506	0.3287443560049753	G	1.0	not sig	0.6856862518412983	1.8436569067983053	sig active	chrX	73164003.0	73164117.0	0.9375010213942117	no peak
21	0.4711471597110571	0.3096096055821781	0.15480480279108907	C	1.0	not sig	0.6856862518412983	1.8436569067983053	sig active	chrX	73164003.0	73164117.0	0.0	no peak
22	0.13398085891138967	0.2566280413279787	0.12831402066398934	A	1.0	not sig	0.6856862518412983	1.8436569067983053	sig active	chrX	73164003.0	73164117.0	0.0	no peak
23	0.13398085891138967	0.2566280413279787	0.12831402066398934	A	1.0	not sig	0.6856862518412983	1.8436569067983053	sig active	chrX	73164003.0	73164117.0	0.0	no peak
24	-0.450173136724552	0.4095436149787005	0.20477180748935025	C	1.0	not sig	0.6856862518412983	1.8436569067983053	sig active	chrX	73164003.0	73164117.0	0.450173136724552	no peak
25	-0.5055410365178605	0.2559388888877693	0.12796944444388467	G	1.0	not sig	0.6856862518412983	1.8436569067983053	sig active	chrX	73164003.0	73164117.0	0.5055410365178605	no peak
26	-0.5055410365178605	0.2559388888877693	0.12796944444388467	G	1.0	not sig	0.6856862518412983	1.8436569067983053	sig active	chrX	73164003.0	73164117.0	0.5055410365178605	no peak
27	-0.5493304477100327	1.4917042953808033	0.7458521476904016	C	1.0	not sig	0.6856862518412983	1.8436569067983053	sig active	chrX	73164003.0	73164117.0	0.5493304477100327	no peak
28	0.3667037455988884	0.3461755183510944	0.1730877591755472	T	1.0	not sig	0.6856862518412983	1.8436569067983053	sig active	chrX	73164003.0	73164117.0	0.0	no peak
29	0.011877888415150362	0.9131704690199564	0.4565852345099782	G	1.0	not sig	0.6856862518412983	1.8436569067983053	sig active	chrX	73164003.0	73164117.0	0.0	no peak
30	-0.8879085259560459	0.8641907855145153	0.4320953927572577	C	1.0	not sig	0.6856862518412983	1.8436569067983053	sig active	chrX	73164003.0	73164117.0	0.8879085259560459	no peak
31	-0.19651684414673026	1.295299445760061	0.6476497228800305	G	1.0	not sig	0.6856862518412983	1.8436569067983053	sig active	chrX	73164003.0	73164117.0	0.19651684414673026	no peak
32	-0.19651684414673026	1.295299445760061	0.6476497228800305	G	1.0	not sig	0.6856862518412983	1.8436569067983053	sig active	chrX	73164003.0	73164117.0	0.19651684414673026	no peak
33	-0.5246568944815523	0.4695159457079659	0.2347579728539829	C	1.0	not sig	0.6856862518412983	1.8436569067983053	sig active	chrX	73164003.0	73164117.0	0.5246568944815523	no peak
34	0.2375183007557884	0.7764677416933157	0.3882338708466577	A	1.0	not sig	0.6856862518412983	1.8436569067983053	sig active	chrX	73164003.0	73164117.0	0.0	no peak
35	-0.3914081265470315	0.23167842574256725	0.11583921287128365	C	1.0	not sig	0.6856862518412983	1.8436569067983053	sig active	chrX	73164003.0	73164117.0	0.3914081265470315	no peak
36	-0.40326840063736996	0.5554878033979244	0.2777439016989622	G	1.0	not sig	0.6856862518412983	1.8436569067983053	sig active	chrX	73164003.0	73164117.0	0.40326840063736996	no peak
37	-0.40326840063736996	0.5554878033979244	0.2777439016989622	G	1.0	not sig	0.6856862518412983	1.8436569067983053	sig active	chrX	73164003.0	73164117.0	0.40326840063736996	no peak
38	0.4368873692902511	0.7906396520078064	0.3953198260039032	C	1.0	not sig	0.6856862518412983	1.8436569067983053	sig active	chrX	73164003.0	73164117.0	0.0	no peak
39	0.9869296939166212	0.464073215771561	0.2320366078857805	A	1.0	not sig	0.6856862518412983	1.8436569067983053	sig active	chrX	73164003.0	73164117.0	0.0	no peak
40	0.9869296939166212	0.464073215771561	0.2320366078857805	A	1.0	not sig	0.6856862518412983	1.8436569067983053	sig active	chrX	73164003.0	73164117.0	0.0	no peak
41	-0.3125115889621761	0.9608254633771514	0.4804127316885757	C	1.0	not sig	0.6856862518412983	1.8436569067983053	sig active	chrX	73164003.0	73164117.0	0.3125115889621761	no peak
42	-0.5832186243452041	0.6724239926088781	0.33621199630443904	G	1.0	not sig	0.6856862518412983	1.8436569067983053	sig active	chrX	73164003.0	73164117.0	0.5832186243452041	no peak
43	-0.5832186243452041	0.6724239926088781	0.33621199630443904	G	1.0	not sig	0.6856862518412983	1.8436569067983053	sig active	chrX	73164003.0	73164117.0	0.5832186243452041	no peak
44	0.10518656808759437	0.24111977565307285	0.1205598878265364	C	1.0	not sig	0.6856862518412983	1.8436569067983053	sig active	chrX	73164003.0	73164117.0	0.0	no peak
45	0.2661978461539588	0.6750027499023161	0.3375013749511581	T	1.0	not sig	0.6856862518412983	1.8436569067983053	sig active	chrX	73164003.0	73164117.0	0.0	no peak
46	0.3682816562171054	0.3547921337009311	0.17739606685046555	G	1.0	not sig	0.6856862518412983	1.8436569067983053	sig active	chrX	73164003.0	73164117.0	0.0	no peak
47	0.3682816562171054	0.3547921337009311	0.17739606685046555	G	1.0	not sig	0.6856862518412983	1.8436569067983053	sig active	chrX	73164003.0	73164117.0	0.0	no peak
48	0.3682816562171054	0.3547921337009311	0.17739606685046555	G	1.0	not sig	0.6856862518412983	1.8436569067983053	sig active	chrX	73164003.0	73164117.0	0.0	no peak
49	0.3682816562171054	0.3547921337009311	0.17739606685046555	G	1.0	not sig	0.6856862518412983	1.8436569067983053	sig active	chrX	73164003.0	73164117.0	0.0	no peak
50	-0.9921210537619629	0.7330567223860925	0.3665283611930463	C	1.0	not sig	0.6856862518412983	1.8436569067983053	sig active	chrX	73164003.0	73164117.0	0.9921210537619629	no peak
51	-0.6796380185206092	0.4745675362136606	0.2372837681068303	A	1.0	not sig	0.6856862518412983	1.8436569067983053	sig active	chrX	73164003.0	73164117.0	0.6796380185206092	no peak
52	-0.04842703065408627	0.6288846013564224	0.3144423006782112	C	1.0	not sig	0.6856862518412983	1.8436569067983053	sig active	chrX	73164003.0	73164117.0	0.04842703065408627	no peak
53	-0.06968239207060414	0.5687336873612882	0.2843668436806441	G	1.0	not sig	0.6856862518412983	1.8436569067983053	sig active	chrX	73164003.0	73164117.0	0.06968239207060414	no peak
54	-0.06968239207060414	0.5687336873612882	0.2843668436806441	G	1.0	not sig	0.6856862518412983	1.8436569067983053	sig active	chrX	73164003.0	73164117.0	0.06968239207060414	no peak
55	0.18408039469639065	0.3703244024291092	0.1851622012145546	C	1.0	not sig	0.6856862518412983	1.8436569067983053	sig active	chrX	73164003.0	73164117.0	0.0	no peak
56	-0.688398101976289	1.7625074381991848	0.8812537190995924	A	1.0	not sig	0.6856862518412983	1.8436569067983053	sig active	chrX	73164003.0	73164117.0	0.688398101976289	no peak
57	-0.688398101976289	1.7625074381991848	0.8812537190995924	A	1.0	not sig	0.6856862518412983	1.8436569067983053	sig active	chrX	73164003.0	73164117.0	0.688398101976289	no peak
58	-0.5025838519661406	1.1534355246272956	0.5767177623136478	C	1.0	not sig	0.6856862518412983	1.8436569067983053	sig active	chrX	73164003.0	73164117.0	0.5025838519661406	no peak
59	-0.7417998189322661	0.4202899985362867	0.21014499926814334	G	1.0	not sig	0.6856862518412983	1.8436569067983053	sig active	chrX	73164003.0	73164117.0	0.7417998189322661	no peak
60	-0.7417998189322661	0.4202899985362867	0.21014499926814334	G	1.0	not sig	0.6856862518412983	1.8436569067983053	sig active	chrX	73164003.0	73164117.0	0.7417998189322661	no peak
61	-1.0425455813093727	1.068543543843024	0.534271771921512	C	1.0	not sig	0.6856862518412983	1.8436569067983053	sig active	chrX	73164003.0	73164117.0	1.0425455813093727	no peak
62	0.8440020525253251	0.4590026172589903	0.22950130862949514	T	1.0	not sig	0.6856862518412983	1.8436569067983053	sig active	chrX	73164003.0	73164117.0	0.0	no peak
63	-0.9026310639456638	1.6634270874221022	0.8317135437110511	G	1.0	not sig	0.6856862518412983	1.8436569067983053	sig active	chrX	73164003.0	73164117.0	0.9026310639456638	no peak
64	-0.9026310639456638	1.6634270874221022	0.8317135437110511	G	1.0	not sig	0.6856862518412983	1.8436569067983053	sig active	chrX	73164003.0	73164117.0	0.9026310639456638	no peak
65	-0.804581339826148	1.144762097866686	0.5723810489333431	T	1.0	not sig	0.6856862518412983	1.8436569067983053	sig active	chrX	73164003.0	73164117.0	0.804581339826148	no peak
66	-0.8441833145879739	1.290139040029343	0.6450695200146717	G	1.0	not sig	0.6856862518412983	1.8436569067983053	sig active	chrX	73164003.0	73164117.0	0.8441833145879739	no peak
67	0.24310573121463225	0.5182363511035761	0.2591181755517881	C	1.0	not sig	0.6856862518412983	1.8436569067983053	sig active	chrX	73164003.0	73164117.0	0.0	no peak
68	-0.20768773592237388	1.3103233961326102	0.6551616980663051	A	1.0	not sig	0.6856862518412983	1.8436569067983053	sig active	chrX	73164003.0	73164117.0	0.20768773592237388	no peak
69	0.007883500290157025	1.2044976729508188	0.6022488364754094	T	1.0	not sig	0.6856862518412983	1.8436569067983053	sig active	chrX	73164003.0	73164117.0	0.0	no peak
70	-0.4737680026377418	0.6680393855832237	0.3340196927916119	G	1.0	not sig	0.6856862518412983	1.8436569067983053	sig active	chrX	73164003.0	73164117.0	0.4737680026377418	no peak
71	-0.5028228093916502	0.3973199285055682	0.1986599642527841	T	1.0	not sig	0.6856862518412983	1.8436569067983053	sig active	chrX	73164003.0	73164117.0	0.5028228093916502	no peak
72	-0.5028228093916502	0.3973199285055682	0.1986599642527841	T	1.0	not sig	0.6856862518412983	1.8436569067983053	sig active	chrX	73164003.0	73164117.0	0.5028228093916502	no peak
73	-0.19073670123349015	0.7454658535312506	0.3727329267656253	G	1.0	not sig	0.6856862518412983	1.8436569067983053	sig active	chrX	73164003.0	73164117.0	0.19073670123349015	no peak
74	-0.7730787608318349	1.1587379413102956	0.5793689706551478	C	1.0	not sig	0.6856862518412983	1.8436569067983053	sig active	chrX	73164003.0	73164117.0	0.7730787608318349	no peak
75	-0.7730787608318349	1.1587379413102956	0.5793689706551478	C	1.0	not sig	0.6856862518412983	1.8436569067983053	sig active	chrX	73164003.0	73164117.0	0.7730787608318349	no peak
76	-1.1400350069575822	1.8977026127249543	0.9488513063624772	G	1.0	not sig	0.6856862518412983	1.8436569067983053	sig active	chrX	73164003.0	73164117.0	1.1400350069575822	no peak
77	-1.1400350069575822	1.8977026127249543	0.9488513063624772	G	1.0	not sig	0.6856862518412983	1.8436569067983053	sig active	chrX	73164003.0	73164117.0	1.1400350069575822	no peak
78	-1.5412770762927308	0.7518604827284916	0.3759302413642458	C	1.0	not sig	0.6856862518412983	1.8436569067983053	sig active	chrX	73164003.0	73164117.0	1.5412770762927308	no peak
79	0.14170648834669888	0.6915306447632219	0.3457653223816109	G	1.0	not sig	0.6856862518412983	1.8436569067983053	sig active	chrX	73164003.0	73164117.0	0.0	no peak
80	0.14170648834669888	0.6915306447632219	0.3457653223816109	G	1.0	not sig	0.6856862518412983	1.8436569067983053	sig active	chrX	73164003.0	73164117.0	0.0	no peak
81	0.1367908079165889	0.2607755377247077	0.13038776886235384	A	1.0	not sig	0.6856862518412983	1.8436569067983053	sig active	chrX	73164003.0	73164117.0	0.0	no peak
82	-0.9150893378911716	1.3057817852956133	0.6528908926478066	G	1.0	not sig	0.6856862518412983	1.8436569067983053	sig active	chrX	73164003.0	73164117.0	0.9150893378911716	no peak
83	-0.9150893378911716	1.3057817852956133	0.6528908926478066	G	1.0	not sig	0.6856862518412983	1.8436569067983053	sig active	chrX	73164003.0	73164117.0	0.9150893378911716	no peak
84	-1.7087687994224705	0.7228324129154844	0.3614162064577422	C	1.0	not sig	0.6856862518412983	1.8436569067983053	sig active	chrX	73164003.0	73164117.0	1.7087687994224705	no peak
85	0.4169884504191361	0.6093078968840249	0.30465394844201243	A	1.0	not sig	0.6856862518412983	1.8436569067983053	sig active	chrX	73164003.0	73164117.0	0.0	no peak
86	-1.3101324676863977	1.0438109686975814	0.5219054843487907	T	1.0	not sig	0.6856862518412983	1.8436569067983053	sig active	chrX	73164003.0	73164117.0	1.3101324676863977	no peak
87	-1.3101324676863977	1.0438109686975814	0.5219054843487907	T	1.0	not sig	0.6856862518412983	1.8436569067983053	sig active	chrX	73164003.0	73164117.0	1.3101324676863977	no peak
88	-1.3101324676863977	1.0438109686975814	0.5219054843487907	T	1.0	not sig	0.6856862518412983	1.8436569067983053	sig active	chrX	73164003.0	73164117.0	1.3101324676863977	no peak
89	-0.6545970036454487	0.3494306870930596	0.1747153435465298	A	1.0	not sig	0.6856862518412983	1.8436569067983053	sig active	chrX	73164003.0	73164117.0	0.6545970036454487	no peak
90	-0.7425130470066068	0.2321902533701956	0.1160951266850978	G	1.0	not sig	0.6856862518412983	1.8436569067983053	sig active	chrX	73164003.0	73164117.0	0.7425130470066068	no peak
91	-0.7425130470066068	0.2321902533701956	0.1160951266850978	G	1.0	not sig	0.6856862518412983	1.8436569067983053	sig active	chrX	73164003.0	73164117.0	0.7425130470066068	no peak
92	-0.14751613657241486	1.2655018300224614	0.6327509150112307	T	1.0	not sig	0.6856862518412983	1.8436569067983053	sig active	chrX	73164003.0	73164117.0	0.14751613657241486	no peak
93	-0.5210597908092433	0.9784747230091531	0.4892373615045765	A	1.0	not sig	0.6856862518412983	1.8436569067983053	sig active	chrX	73164003.0	73164117.0	0.5210597908092433	no peak
94	-1.2447937125353308	0.3718219858173701	0.18591099290868507	G	1.0	not sig	0.6856862518412983	1.8436569067983053	sig active	chrX	73164003.0	73164117.0	1.2447937125353308	no peak
95	0.191110499599002	0.4449561910682422	0.2224780955341211	T	1.0	not sig	0.6856862518412983	1.8436569067983053	sig active	chrX	73164003.0	73164117.0	0.0	no peak
96	-1.5598672167089926	0.9752944787518341	0.48764723937591703	G	1.0	not sig	0.6856862518412983	1.8436569067983053	sig active	chrX	73164003.0	73164117.0	1.5598672167089926	no peak
97	-0.3747853933675656	0.8666683357837583	0.4333341678918792	C	1.0	not sig	0.6856862518412983	1.8436569067983053	sig active	chrX	73164003.0	73164117.0	0.3747853933675656	no peak
98	-0.6498925131613577	0.6159961664480598	0.3079980832240299	A	1.0	not sig	0.6856862518412983	1.8436569067983053	sig active	chrX	73164003.0	73164117.0	0.6498925131613577	no peak
99	-2.0697891499767347	2.388127961901212	1.194063980950606	C	1.0	not sig	0.6856862518412983	1.8436569067983053	sig active	chrX	73164003.0	73164117.0	2.0697891499767347	no peak
100	0.4705668377917574	0.6692428923444408	0.3346214461722204	G	1.0	not sig	0.6856862518412983	1.8436569067983053	sig active	chrX	73164003.0	73164117.0	0.0	no peak
101	-0.2016799543651126	0.669614139240918	0.334807069620459	A	1.0	not sig	0.6856862518412983	1.8436569067983053	sig active	chrX	73164003.0	73164117.0	0.2016799543651126	no peak
102	0.05264960316117692	0.19172860490498606	0.095864302452493	C	1.0	not sig	0.6856862518412983	1.8436569067983053	sig active	chrX	73164003.0	73164117.0	0.0	no peak
103	-0.5999285155796326	1.139335126776983	0.5696675633884913	G	1.0	not sig	0.6856862518412983	1.8436569067983053	sig active	chrX	73164003.0	73164117.0	0.5999285155796326	no peak
104	-0.5999285155796326	1.139335126776983	0.5696675633884913	G	1.0	not sig	0.6856862518412983	1.8436569067983053	sig active	chrX	73164003.0	73164117.0	0.5999285155796326	no peak
