## Supplementary material for "High-throughput functional analysis of IncRNA core promoters elucidatesrules governing tissue-specificity": JPX__p1__tile2__plus.tfbs_peaks.txt

delpos	mean.log2FC	sd	se	seq	padj	sig	wt_activ	wt_l2fc	wt_class	tile_chr	tile_start	tile_end	loss_score	peak
11	-0.8624379819383837	0.9503780080973674	0.4751890040486837	C	1.0	not sig	0.122655268195261	1.2806259231522676	sig active	chrX	73164097.0	73164211.0	0.8624379819383837	no peak
12	-0.04366243873551548	0.6438643642609045	0.3219321821304523	T	1.0	not sig	0.122655268195261	1.2806259231522676	sig active	chrX	73164097.0	73164211.0	0.04366243873551548	no peak
13	0.3084861938581556	0.3752371231054481	0.18761856155272405	G	1.0	not sig	0.122655268195261	1.2806259231522676	sig active	chrX	73164097.0	73164211.0	0.0	no peak
14	0.3084861938581556	0.3752371231054481	0.18761856155272405	G	1.0	not sig	0.122655268195261	1.2806259231522676	sig active	chrX	73164097.0	73164211.0	0.0	no peak
15	0.3084861938581556	0.3752371231054481	0.18761856155272405	G	1.0	not sig	0.122655268195261	1.2806259231522676	sig active	chrX	73164097.0	73164211.0	0.0	no peak
16	0.12134767550902112	0.22649239128495516	0.11324619564247755	C	1.0	not sig	0.122655268195261	1.2806259231522676	sig active	chrX	73164097.0	73164211.0	0.0	no peak
17	-0.4045213969518576	0.4098328791291551	0.2049164395645776	G	1.0	not sig	0.122655268195261	1.2806259231522676	sig active	chrX	73164097.0	73164211.0	0.4045213969518576	no peak
18	-0.28627759663363755	0.5667139317029393	0.28335696585146963	C	1.0	not sig	0.122655268195261	1.2806259231522676	sig active	chrX	73164097.0	73164211.0	0.28627759663363755	no peak
19	-0.28627759663363755	0.5667139317029393	0.28335696585146963	C	1.0	not sig	0.122655268195261	1.2806259231522676	sig active	chrX	73164097.0	73164211.0	0.28627759663363755	no peak
20	-0.3648535849707252	0.6229913863160633	0.3114956931580317	G	1.0	not sig	0.122655268195261	1.2806259231522676	sig active	chrX	73164097.0	73164211.0	0.3648535849707252	no peak
21	-0.3648535849707252	0.6229913863160633	0.3114956931580317	G	1.0	not sig	0.122655268195261	1.2806259231522676	sig active	chrX	73164097.0	73164211.0	0.3648535849707252	no peak
22	-0.3648535849707252	0.6229913863160633	0.3114956931580317	G	1.0	not sig	0.122655268195261	1.2806259231522676	sig active	chrX	73164097.0	73164211.0	0.3648535849707252	no peak
23	-0.7474491621965355	0.2880640266802342	0.1440320133401171	C	1.0	not sig	0.122655268195261	1.2806259231522676	sig active	chrX	73164097.0	73164211.0	0.7474491621965355	no peak
24	-0.7474491621965355	0.2880640266802342	0.1440320133401171	C	1.0	not sig	0.122655268195261	1.2806259231522676	sig active	chrX	73164097.0	73164211.0	0.7474491621965355	no peak
25	-0.276091583095941	0.28614611883505064	0.14307305941752532	T	1.0	not sig	0.122655268195261	1.2806259231522676	sig active	chrX	73164097.0	73164211.0	0.276091583095941	no peak
26	-0.2353599572797252	0.4318721357805271	0.2159360678902635	G	1.0	not sig	0.122655268195261	1.2806259231522676	sig active	chrX	73164097.0	73164211.0	0.2353599572797252	no peak
27	-0.16191202237636892	0.3377376424218017	0.16886882121090085	T	1.0	not sig	0.122655268195261	1.2806259231522676	sig active	chrX	73164097.0	73164211.0	0.16191202237636892	no peak
28	-0.16191202237636892	0.3377376424218017	0.16886882121090085	T	1.0	not sig	0.122655268195261	1.2806259231522676	sig active	chrX	73164097.0	73164211.0	0.16191202237636892	no peak
29	-0.16191202237636892	0.3377376424218017	0.16886882121090085	T	1.0	not sig	0.122655268195261	1.2806259231522676	sig active	chrX	73164097.0	73164211.0	0.16191202237636892	no peak
30	-0.402278107895354	0.7630370137772213	0.38151850688861066	G	1.0	not sig	0.122655268195261	1.2806259231522676	sig active	chrX	73164097.0	73164211.0	0.402278107895354	no peak
31	-0.402278107895354	0.7630370137772213	0.38151850688861066	G	1.0	not sig	0.122655268195261	1.2806259231522676	sig active	chrX	73164097.0	73164211.0	0.402278107895354	no peak
32	-0.1942581144439897	0.4946704247650444	0.24733521238252215	C	1.0	not sig	0.122655268195261	1.2806259231522676	sig active	chrX	73164097.0	73164211.0	0.1942581144439897	no peak
33	-0.08330507465983676	0.3409436182954036	0.1704718091477018	T	1.0	not sig	0.122655268195261	1.2806259231522676	sig active	chrX	73164097.0	73164211.0	0.08330507465983676	no peak
34	-0.9043618285975225	0.28233176641953023	0.14116588320976511	G	1.0	not sig	0.122655268195261	1.2806259231522676	sig active	chrX	73164097.0	73164211.0	0.9043618285975225	no peak
35	-0.2350413472427258	0.4167150863130872	0.2083575431565436	T	1.0	not sig	0.122655268195261	1.2806259231522676	sig active	chrX	73164097.0	73164211.0	0.2350413472427258	no peak
36	-0.4516272436363512	0.39853336366082825	0.19926668183041413	G	1.0	not sig	0.122655268195261	1.2806259231522676	sig active	chrX	73164097.0	73164211.0	0.4516272436363512	no peak
37	-0.11036481839554596	0.6182791517432872	0.3091395758716436	A	1.0	not sig	0.122655268195261	1.2806259231522676	sig active	chrX	73164097.0	73164211.0	0.11036481839554596	no peak
38	0.1742135937239654	0.25930992735055075	0.12965496367527538	C	1.0	not sig	0.122655268195261	1.2806259231522676	sig active	chrX	73164097.0	73164211.0	0.0	no peak
39	0.8615025242930405	0.2444589275354561	0.12222946376772804	G	1.0901665090404217e-07	sig	0.122655268195261	1.2806259231522676	sig active	chrX	73164097.0	73164211.0	0.0	no peak
40	0.7779600003477773	0.19036067646130667	0.09518033823065332	C	1.8480689568720882e-06	sig	0.122655268195261	1.2806259231522676	sig active	chrX	73164097.0	73164211.0	0.0	no peak
41	0.7779600003477773	0.19036067646130667	0.09518033823065332	C	1.8480689568720882e-06	sig	0.122655268195261	1.2806259231522676	sig active	chrX	73164097.0	73164211.0	0.0	no peak
42	0.7779600003477773	0.19036067646130667	0.09518033823065332	C	1.8480689568720882e-06	sig	0.122655268195261	1.2806259231522676	sig active	chrX	73164097.0	73164211.0	0.0	no peak
43	0.27959455460014204	0.11496759202671455	0.05748379601335728	A	1.0	not sig	0.122655268195261	1.2806259231522676	sig active	chrX	73164097.0	73164211.0	0.0	no peak
44	-0.2805288537313719	0.6105456196785223	0.30527280983926114	C	1.0	not sig	0.122655268195261	1.2806259231522676	sig active	chrX	73164097.0	73164211.0	0.2805288537313719	no peak
45	-0.2805288537313719	0.6105456196785223	0.30527280983926114	C	1.0	not sig	0.122655268195261	1.2806259231522676	sig active	chrX	73164097.0	73164211.0	0.2805288537313719	no peak
46	-0.2805288537313719	0.6105456196785223	0.30527280983926114	C	1.0	not sig	0.122655268195261	1.2806259231522676	sig active	chrX	73164097.0	73164211.0	0.2805288537313719	no peak
47	-0.2805288537313719	0.6105456196785223	0.30527280983926114	C	1.0	not sig	0.122655268195261	1.2806259231522676	sig active	chrX	73164097.0	73164211.0	0.2805288537313719	no peak
48	-0.2805288537313719	0.6105456196785223	0.30527280983926114	C	1.0	not sig	0.122655268195261	1.2806259231522676	sig active	chrX	73164097.0	73164211.0	0.2805288537313719	no peak
49	0.2803292153167521	0.2933077985443828	0.1466538992721914	G	1.0	not sig	0.122655268195261	1.2806259231522676	sig active	chrX	73164097.0	73164211.0	0.0	no peak
50	0.2803292153167521	0.2933077985443828	0.1466538992721914	G	1.0	not sig	0.122655268195261	1.2806259231522676	sig active	chrX	73164097.0	73164211.0	0.0	no peak
51	-0.20295429968252965	0.4286036356062925	0.21430181780314625	C	1.0	not sig	0.122655268195261	1.2806259231522676	sig active	chrX	73164097.0	73164211.0	0.20295429968252965	no peak
52	-0.29287457145962265	0.5534643446711521	0.2767321723355761	T	1.0	not sig	0.122655268195261	1.2806259231522676	sig active	chrX	73164097.0	73164211.0	0.29287457145962265	no peak
53	-0.29287457145962265	0.5534643446711521	0.2767321723355761	T	1.0	not sig	0.122655268195261	1.2806259231522676	sig active	chrX	73164097.0	73164211.0	0.29287457145962265	no peak
54	-0.29287457145962265	0.5534643446711521	0.2767321723355761	T	1.0	not sig	0.122655268195261	1.2806259231522676	sig active	chrX	73164097.0	73164211.0	0.29287457145962265	no peak
55	-0.11735209250545835	0.4397563321456739	0.21987816607283692	C	1.0	not sig	0.122655268195261	1.2806259231522676	sig active	chrX	73164097.0	73164211.0	0.11735209250545835	no peak
56	0.3762374592385096	0.10820481252397228	0.05410240626198614	A	1.0	not sig	0.122655268195261	1.2806259231522676	sig active	chrX	73164097.0	73164211.0	0.0	no peak
57	-0.4419758902677294	0.6538321512533012	0.3269160756266506	T	1.0	not sig	0.122655268195261	1.2806259231522676	sig active	chrX	73164097.0	73164211.0	0.4419758902677294	no peak
58	-0.35490726518669796	0.3897028976098731	0.19485144880493652	C	1.0	not sig	0.122655268195261	1.2806259231522676	sig active	chrX	73164097.0	73164211.0	0.35490726518669796	no peak
59	-0.35490726518669796	0.3897028976098731	0.19485144880493652	C	1.0	not sig	0.122655268195261	1.2806259231522676	sig active	chrX	73164097.0	73164211.0	0.35490726518669796	no peak
60	-0.7171024149609053	0.3178756417824937	0.15893782089124686	G	1.0	not sig	0.122655268195261	1.2806259231522676	sig active	chrX	73164097.0	73164211.0	0.7171024149609053	no peak
61	-0.5040693974587487	0.5617668425940054	0.2808834212970027	C	1.0	not sig	0.122655268195261	1.2806259231522676	sig active	chrX	73164097.0	73164211.0	0.5040693974587487	no peak
62	-0.5040693974587487	0.5617668425940054	0.2808834212970027	C	1.0	not sig	0.122655268195261	1.2806259231522676	sig active	chrX	73164097.0	73164211.0	0.5040693974587487	no peak
63	0.5062739935423988	0.4713458024564654	0.2356729012282327	T	1.0	not sig	0.122655268195261	1.2806259231522676	sig active	chrX	73164097.0	73164211.0	0.0	no peak
64	0.13638045036460775	0.5518024763535799	0.27590123817679	A	1.0	not sig	0.122655268195261	1.2806259231522676	sig active	chrX	73164097.0	73164211.0	0.0	no peak
65	0.5247166519332184	0.3484068831541963	0.17420344157709816	T	1.0	not sig	0.122655268195261	1.2806259231522676	sig active	chrX	73164097.0	73164211.0	0.0	no peak
66	0.9842741841408041	0.705410796033597	0.3527053980167985	G	1.0	not sig	0.122655268195261	1.2806259231522676	sig active	chrX	73164097.0	73164211.0	0.0	no peak
67	0.15603827639742668	0.7521483172737802	0.3760741586368901	C	1.0	not sig	0.122655268195261	1.2806259231522676	sig active	chrX	73164097.0	73164211.0	0.0	no peak
68	0.15603827639742668	0.7521483172737802	0.3760741586368901	C	1.0	not sig	0.122655268195261	1.2806259231522676	sig active	chrX	73164097.0	73164211.0	0.0	no peak
69	0.15603827639742668	0.7521483172737802	0.3760741586368901	C	1.0	not sig	0.122655268195261	1.2806259231522676	sig active	chrX	73164097.0	73164211.0	0.0	no peak
70	-0.3325795538617818	0.4807928080053846	0.2403964040026923	T	1.0	not sig	0.122655268195261	1.2806259231522676	sig active	chrX	73164097.0	73164211.0	0.3325795538617818	no peak
71	-0.07149593102601189	0.6743359837399535	0.3371679918699768	A	1.0	not sig	0.122655268195261	1.2806259231522676	sig active	chrX	73164097.0	73164211.0	0.07149593102601189	no peak
72	-0.3310028743541777	0.3870337428865789	0.19351687144328944	G	1.0	not sig	0.122655268195261	1.2806259231522676	sig active	chrX	73164097.0	73164211.0	0.3310028743541777	no peak
73	-0.3310028743541777	0.3870337428865789	0.19351687144328944	G	1.0	not sig	0.122655268195261	1.2806259231522676	sig active	chrX	73164097.0	73164211.0	0.3310028743541777	no peak
74	-0.3310028743541777	0.3870337428865789	0.19351687144328944	G	1.0	not sig	0.122655268195261	1.2806259231522676	sig active	chrX	73164097.0	73164211.0	0.3310028743541777	no peak
75	-0.3271044676257365	0.7243681506317805	0.3621840753158903	C	1.0	not sig	0.122655268195261	1.2806259231522676	sig active	chrX	73164097.0	73164211.0	0.3271044676257365	no peak
76	-0.05062595192460041	0.3769503145225249	0.18847515726126246	T	1.0	not sig	0.122655268195261	1.2806259231522676	sig active	chrX	73164097.0	73164211.0	0.05062595192460041	no peak
77	-0.1870511540772794	0.3231660296290424	0.1615830148145212	A	1.0	not sig	0.122655268195261	1.2806259231522676	sig active	chrX	73164097.0	73164211.0	0.1870511540772794	no peak
78	-0.42225876523032	0.18868140732919955	0.09434070366459978	G	1.0	not sig	0.122655268195261	1.2806259231522676	sig active	chrX	73164097.0	73164211.0	0.42225876523032	no peak
79	-0.22073587203487596	0.6441076872587466	0.3220538436293733	T	1.0	not sig	0.122655268195261	1.2806259231522676	sig active	chrX	73164097.0	73164211.0	0.22073587203487596	no peak
80	-0.42834953957564814	0.6103584051156788	0.3051792025578394	G	1.0	not sig	0.122655268195261	1.2806259231522676	sig active	chrX	73164097.0	73164211.0	0.42834953957564814	no peak
81	-0.42834953957564814	0.6103584051156788	0.3051792025578394	G	1.0	not sig	0.122655268195261	1.2806259231522676	sig active	chrX	73164097.0	73164211.0	0.42834953957564814	no peak
82	-0.18561396248979808	0.37695799012009423	0.18847899506004712	A	1.0	not sig	0.122655268195261	1.2806259231522676	sig active	chrX	73164097.0	73164211.0	0.18561396248979808	no peak
83	-0.18561396248979808	0.37695799012009423	0.18847899506004712	A	1.0	not sig	0.122655268195261	1.2806259231522676	sig active	chrX	73164097.0	73164211.0	0.18561396248979808	no peak
84	0.048627349489205884	0.4002484689840702	0.2001242344920351	G	1.0	not sig	0.122655268195261	1.2806259231522676	sig active	chrX	73164097.0	73164211.0	0.0	no peak
85	-1.1037971050170312	0.41270621966849935	0.20635310983424968	A	1.0	not sig	0.122655268195261	1.2806259231522676	sig active	chrX	73164097.0	73164211.0	1.1037971050170312	no peak
86	-0.3857067731516166	0.687715735749702	0.343857867874851	C	1.0	not sig	0.122655268195261	1.2806259231522676	sig active	chrX	73164097.0	73164211.0	0.3857067731516166	no peak
87	-0.1972022735136304	0.24920773526313755	0.12460386763156878	T	1.0	not sig	0.122655268195261	1.2806259231522676	sig active	chrX	73164097.0	73164211.0	0.1972022735136304	peak
88	-0.1972022735136304	0.24920773526313755	0.12460386763156878	T	1.0	not sig	0.122655268195261	1.2806259231522676	sig active	chrX	73164097.0	73164211.0	0.1972022735136304	peak
89	-2.1300094578551083	1.0168543906226422	0.5084271953113211	A	2.122995169885235e-06	sig	0.122655268195261	1.2806259231522676	sig active	chrX	73164097.0	73164211.0	2.1300094578551083	peak
90	-2.1300094578551083	1.0168543906226422	0.5084271953113211	A	2.122995169885235e-06	sig	0.122655268195261	1.2806259231522676	sig active	chrX	73164097.0	73164211.0	2.1300094578551083	peak
91	-2.0008343475504176	0.4100726831951875	0.20503634159759376	G	1.8189321275701156e-07	sig	0.122655268195261	1.2806259231522676	sig active	chrX	73164097.0	73164211.0	2.0008343475504176	peak
92	-1.5537930004334148	1.6066615293580393	0.8033307646790196	A	6.35164396450662e-05	not sig	0.122655268195261	1.2806259231522676	sig active	chrX	73164097.0	73164211.0	1.5537930004334148	peak
93	-1.6610881139212013	1.5777482426966785	0.7888741213483392	T	0.002601796613769301	not sig	0.122655268195261	1.2806259231522676	sig active	chrX	73164097.0	73164211.0	1.6610881139212013	peak
94	-3.0506144328034885	0.5494006295951461	0.27470031479757306	G	1.552306879940283e-10	sig	0.122655268195261	1.2806259231522676	sig active	chrX	73164097.0	73164211.0	3.0506144328034885	peak
95	-3.0506144328034885	0.5494006295951461	0.27470031479757306	G	1.552306879940283e-10	sig	0.122655268195261	1.2806259231522676	sig active	chrX	73164097.0	73164211.0	3.0506144328034885	peak
96	-2.0080608947075667	1.533403201256231	0.7667016006281155	C	0.004983217344799866	sig	0.122655268195261	1.2806259231522676	sig active	chrX	73164097.0	73164211.0	2.0080608947075667	peak
97	-1.1590576769057312	0.541250746751936	0.270625373375968	G	0.0014251369578570988	sig	0.122655268195261	1.2806259231522676	sig active	chrX	73164097.0	73164211.0	1.1590576769057312	peak
98	-1.1590576769057312	0.541250746751936	0.270625373375968	G	0.0014251369578570988	sig	0.122655268195261	1.2806259231522676	sig active	chrX	73164097.0	73164211.0	1.1590576769057312	peak
99	-1.4215892691813234	0.9135877138505952	0.4567938569252977	C	0.004290479426477968	sig	0.122655268195261	1.2806259231522676	sig active	chrX	73164097.0	73164211.0	1.4215892691813234	peak
100	-0.3761631739195618	0.517308059989711	0.2586540299948555	G	1.0	not sig	0.122655268195261	1.2806259231522676	sig active	chrX	73164097.0	73164211.0	0.3761631739195618	no peak
101	0.04186289424319914	0.4110075994785661	0.20550379973928304	T	1.0	not sig	0.122655268195261	1.2806259231522676	sig active	chrX	73164097.0	73164211.0	0.0	no peak
102	0.04186289424319914	0.4110075994785661	0.20550379973928304	T	1.0	not sig	0.122655268195261	1.2806259231522676	sig active	chrX	73164097.0	73164211.0	0.0	no peak
103	0.04186289424319914	0.4110075994785661	0.20550379973928304	T	1.0	not sig	0.122655268195261	1.2806259231522676	sig active	chrX	73164097.0	73164211.0	0.0	no peak
104	-0.2279179185493633	0.15819856590317866	0.07909928295158933	G	1.0	not sig	0.122655268195261	1.2806259231522676	sig active	chrX	73164097.0	73164211.0	0.2279179185493633	no peak
