## Supplementary material for "High-throughput functional analysis of IncRNA core promoters elucidatesrules governing tissue-specificity": LINC00467__p1__tile1__plus.tfbs_peaks.txt

delpos	mean.log2FC	sd	se	seq	padj	sig	wt_activ	wt_l2fc	wt_class	tile_chr	tile_start	tile_end	loss_score	peak
11	-0.42831000087747695	0.9999382070581748	0.4999691035290874	C	1.0	not sig	1.5665160067958226	2.724486661752829	sig active	chr1	211555971.0	211556085.0	0.42831000087747695	no peak
12	-0.42831000087747695	0.9999382070581748	0.4999691035290874	C	1.0	not sig	1.5665160067958226	2.724486661752829	sig active	chr1	211555971.0	211556085.0	0.42831000087747695	no peak
13	-0.3004690134776816	1.4596606590333427	0.7298303295166714	G	1.0	not sig	1.5665160067958226	2.724486661752829	sig active	chr1	211555971.0	211556085.0	0.3004690134776816	no peak
14	-0.6537784634338246	1.2099915331153717	0.6049957665576858	T	1.0	not sig	1.5665160067958226	2.724486661752829	sig active	chr1	211555971.0	211556085.0	0.6537784634338246	no peak
15	-0.35772803106151585	0.9420065422584174	0.4710032711292087	G	1.0	not sig	1.5665160067958226	2.724486661752829	sig active	chr1	211555971.0	211556085.0	0.35772803106151585	no peak
16	-0.35772803106151585	0.9420065422584174	0.4710032711292087	G	1.0	not sig	1.5665160067958226	2.724486661752829	sig active	chr1	211555971.0	211556085.0	0.35772803106151585	no peak
17	-1.7824783100114616	1.1140360171674188	0.5570180085837095	C	1.0	not sig	1.5665160067958226	2.724486661752829	sig active	chr1	211555971.0	211556085.0	1.7824783100114616	no peak
18	-0.6285623331390378	1.6021512557986493	0.8010756278993245	T	1.0	not sig	1.5665160067958226	2.724486661752829	sig active	chr1	211555971.0	211556085.0	0.6285623331390378	no peak
19	-0.6285623331390378	1.6021512557986493	0.8010756278993245	T	1.0	not sig	1.5665160067958226	2.724486661752829	sig active	chr1	211555971.0	211556085.0	0.6285623331390378	no peak
20	-0.8329108951896339	1.5523168600919723	0.7761584300459862	G	1.0	not sig	1.5665160067958226	2.724486661752829	sig active	chr1	211555971.0	211556085.0	0.8329108951896339	no peak
21	-1.310416542564938	1.3836621567942016	0.6918310783971008	A	1.0	not sig	1.5665160067958226	2.724486661752829	sig active	chr1	211555971.0	211556085.0	1.310416542564938	no peak
22	-0.10079140710290818	0.25906488205693284	0.12953244102846642	G	1.0	not sig	1.5665160067958226	2.724486661752829	sig active	chr1	211555971.0	211556085.0	0.10079140710290818	no peak
23	1.1678255153259425	0.6262321582915438	0.3131160791457719	T	1.0	not sig	1.5665160067958226	2.724486661752829	sig active	chr1	211555971.0	211556085.0	0.0	no peak
24	-1.0259751407341768	1.3175958122682796	0.6587979061341398	C	1.0	not sig	1.5665160067958226	2.724486661752829	sig active	chr1	211555971.0	211556085.0	1.0259751407341768	no peak
25	-1.0259751407341768	1.3175958122682796	0.6587979061341398	C	1.0	not sig	1.5665160067958226	2.724486661752829	sig active	chr1	211555971.0	211556085.0	1.0259751407341768	no peak
26	-1.0259751407341768	1.3175958122682796	0.6587979061341398	C	1.0	not sig	1.5665160067958226	2.724486661752829	sig active	chr1	211555971.0	211556085.0	1.0259751407341768	no peak
27	-1.0259751407341768	1.3175958122682796	0.6587979061341398	C	1.0	not sig	1.5665160067958226	2.724486661752829	sig active	chr1	211555971.0	211556085.0	1.0259751407341768	no peak
28	-0.12962497183686286	1.1253055570881487	0.5626527785440744	G	1.0	not sig	1.5665160067958226	2.724486661752829	sig active	chr1	211555971.0	211556085.0	0.12962497183686286	no peak
29	-0.4873030053157166	0.7965689917293524	0.3982844958646762	C	1.0	not sig	1.5665160067958226	2.724486661752829	sig active	chr1	211555971.0	211556085.0	0.4873030053157166	peak
30	0.24804338417890875	0.8355159674813298	0.4177579837406649	G	1.0	not sig	1.5665160067958226	2.724486661752829	sig active	chr1	211555971.0	211556085.0	0.0	peak
31	-1.4677684882117612	1.9483967755336744	0.9741983877668372	C	1.0	not sig	1.5665160067958226	2.724486661752829	sig active	chr1	211555971.0	211556085.0	1.4677684882117612	peak
32	-1.4677684882117612	1.9483967755336744	0.9741983877668372	C	1.0	not sig	1.5665160067958226	2.724486661752829	sig active	chr1	211555971.0	211556085.0	1.4677684882117612	peak
33	-1.4677684882117612	1.9483967755336744	0.9741983877668372	C	1.0	not sig	1.5665160067958226	2.724486661752829	sig active	chr1	211555971.0	211556085.0	1.4677684882117612	peak
34	-1.4677684882117612	1.9483967755336744	0.9741983877668372	C	1.0	not sig	1.5665160067958226	2.724486661752829	sig active	chr1	211555971.0	211556085.0	1.4677684882117612	peak
35	-1.5964238463975509	1.1512974472003377	0.5756487236001688	T	1.0	not sig	1.5665160067958226	2.724486661752829	sig active	chr1	211555971.0	211556085.0	1.5964238463975509	peak
36	-1.592040240440704	1.2359525647216891	0.6179762823608446	C	1.0	not sig	1.5665160067958226	2.724486661752829	sig active	chr1	211555971.0	211556085.0	1.592040240440704	peak
37	-1.592040240440704	1.2359525647216891	0.6179762823608446	C	1.0	not sig	1.5665160067958226	2.724486661752829	sig active	chr1	211555971.0	211556085.0	1.592040240440704	peak
38	-1.592040240440704	1.2359525647216891	0.6179762823608446	C	1.0	not sig	1.5665160067958226	2.724486661752829	sig active	chr1	211555971.0	211556085.0	1.592040240440704	peak
39	-1.592040240440704	1.2359525647216891	0.6179762823608446	C	1.0	not sig	1.5665160067958226	2.724486661752829	sig active	chr1	211555971.0	211556085.0	1.592040240440704	peak
40	-0.2343434784782911	1.4647565974322454	0.7323782987161227	T	1.0	not sig	1.5665160067958226	2.724486661752829	sig active	chr1	211555971.0	211556085.0	0.2343434784782911	no peak
41	-0.547483579941217	0.4458006426924396	0.2229003213462198	C	1.0	not sig	1.5665160067958226	2.724486661752829	sig active	chr1	211555971.0	211556085.0	0.547483579941217	no peak
42	-0.547483579941217	0.4458006426924396	0.2229003213462198	C	1.0	not sig	1.5665160067958226	2.724486661752829	sig active	chr1	211555971.0	211556085.0	0.547483579941217	no peak
43	-0.547483579941217	0.4458006426924396	0.2229003213462198	C	1.0	not sig	1.5665160067958226	2.724486661752829	sig active	chr1	211555971.0	211556085.0	0.547483579941217	no peak
44	-0.547483579941217	0.4458006426924396	0.2229003213462198	C	1.0	not sig	1.5665160067958226	2.724486661752829	sig active	chr1	211555971.0	211556085.0	0.547483579941217	no peak
45	-0.0401410595723391	0.7890903453453729	0.3945451726726865	T	1.0	not sig	1.5665160067958226	2.724486661752829	sig active	chr1	211555971.0	211556085.0	0.0401410595723391	no peak
46	0.5520657076641432	0.4339879792523921	0.21699398962619604	C	1.0	not sig	1.5665160067958226	2.724486661752829	sig active	chr1	211555971.0	211556085.0	0.0	no peak
47	0.5520657076641432	0.4339879792523921	0.21699398962619604	C	1.0	not sig	1.5665160067958226	2.724486661752829	sig active	chr1	211555971.0	211556085.0	0.0	no peak
48	0.5520657076641432	0.4339879792523921	0.21699398962619604	C	1.0	not sig	1.5665160067958226	2.724486661752829	sig active	chr1	211555971.0	211556085.0	0.0	no peak
49	0.5520657076641432	0.4339879792523921	0.21699398962619604	C	1.0	not sig	1.5665160067958226	2.724486661752829	sig active	chr1	211555971.0	211556085.0	0.0	no peak
50	-0.33926482342346675	0.6280715556982476	0.3140357778491238	T	1.0	not sig	1.5665160067958226	2.724486661752829	sig active	chr1	211555971.0	211556085.0	0.33926482342346675	no peak
51	-0.3527036072988999	1.1097531512058378	0.5548765756029189	C	1.0	not sig	1.5665160067958226	2.724486661752829	sig active	chr1	211555971.0	211556085.0	0.3527036072988999	no peak
52	-0.3527036072988999	1.1097531512058378	0.5548765756029189	C	1.0	not sig	1.5665160067958226	2.724486661752829	sig active	chr1	211555971.0	211556085.0	0.3527036072988999	no peak
53	-0.3527036072988999	1.1097531512058378	0.5548765756029189	C	1.0	not sig	1.5665160067958226	2.724486661752829	sig active	chr1	211555971.0	211556085.0	0.3527036072988999	no peak
54	-0.8811744598302236	0.6844430718106841	0.34222153590534204	T	1.0	not sig	1.5665160067958226	2.724486661752829	sig active	chr1	211555971.0	211556085.0	0.8811744598302236	no peak
55	-0.32677630301432936	0.3116956869418641	0.15584784347093206	C	1.0	not sig	1.5665160067958226	2.724486661752829	sig active	chr1	211555971.0	211556085.0	0.32677630301432936	no peak
56	-0.32677630301432936	0.3116956869418641	0.15584784347093206	C	1.0	not sig	1.5665160067958226	2.724486661752829	sig active	chr1	211555971.0	211556085.0	0.32677630301432936	no peak
57	-0.32677630301432936	0.3116956869418641	0.15584784347093206	C	1.0	not sig	1.5665160067958226	2.724486661752829	sig active	chr1	211555971.0	211556085.0	0.32677630301432936	no peak
58	-0.6659670079098357	1.5804547194073773	0.7902273597036886	T	1.0	not sig	1.5665160067958226	2.724486661752829	sig active	chr1	211555971.0	211556085.0	0.6659670079098357	no peak
59	-1.0939205511234278	0.8889323972508969	0.4444661986254485	C	1.0	not sig	1.5665160067958226	2.724486661752829	sig active	chr1	211555971.0	211556085.0	1.0939205511234278	no peak
60	-1.0939205511234278	0.8889323972508969	0.4444661986254485	C	1.0	not sig	1.5665160067958226	2.724486661752829	sig active	chr1	211555971.0	211556085.0	1.0939205511234278	no peak
61	-1.1574480686823416	1.2664911293666117	0.6332455646833057	A	1.0	not sig	1.5665160067958226	2.724486661752829	sig active	chr1	211555971.0	211556085.0	1.1574480686823416	no peak
62	-1.0011554187766272	0.9717408748696916	0.4858704374348458	G	1.0	not sig	1.5665160067958226	2.724486661752829	sig active	chr1	211555971.0	211556085.0	1.0011554187766272	no peak
63	-0.6162908281285882	0.7669780283950889	0.3834890141975445	T	1.0	not sig	1.5665160067958226	2.724486661752829	sig active	chr1	211555971.0	211556085.0	0.6162908281285882	no peak
64	-0.5291358613884016	0.464388164667322	0.232194082333661	C	1.0	not sig	1.5665160067958226	2.724486661752829	sig active	chr1	211555971.0	211556085.0	0.5291358613884016	no peak
65	-0.5291358613884016	0.464388164667322	0.232194082333661	C	1.0	not sig	1.5665160067958226	2.724486661752829	sig active	chr1	211555971.0	211556085.0	0.5291358613884016	no peak
66	-0.4873031405793118	0.4619637497865834	0.2309818748932917	A	1.0	not sig	1.5665160067958226	2.724486661752829	sig active	chr1	211555971.0	211556085.0	0.4873031405793118	no peak
67	-0.4534933749534363	0.5155939361627561	0.25779696808137803	G	1.0	not sig	1.5665160067958226	2.724486661752829	sig active	chr1	211555971.0	211556085.0	0.4534933749534363	no peak
68	-0.9243168925301908	0.7636420213150409	0.3818210106575205	C	1.0	not sig	1.5665160067958226	2.724486661752829	sig active	chr1	211555971.0	211556085.0	0.9243168925301908	no peak
69	-0.5198577840706966	0.25321516835394176	0.12660758417697088	A	1.0	not sig	1.5665160067958226	2.724486661752829	sig active	chr1	211555971.0	211556085.0	0.5198577840706966	no peak
70	-0.99765511436383	0.6854317212086807	0.34271586060434034	G	1.0	not sig	1.5665160067958226	2.724486661752829	sig active	chr1	211555971.0	211556085.0	0.99765511436383	no peak
71	-0.457569577371596	0.29604858956826285	0.14802429478413145	C	1.0	not sig	1.5665160067958226	2.724486661752829	sig active	chr1	211555971.0	211556085.0	0.457569577371596	no peak
72	-0.8325312105276019	0.697958855515971	0.3489794277579855	T	1.0	not sig	1.5665160067958226	2.724486661752829	sig active	chr1	211555971.0	211556085.0	0.8325312105276019	no peak
73	-0.8556247306244774	0.4811845732197289	0.24059228660986445	C	1.0	not sig	1.5665160067958226	2.724486661752829	sig active	chr1	211555971.0	211556085.0	0.8556247306244774	no peak
74	-0.9576490722800294	1.8780680930796863	0.9390340465398431	T	1.0	not sig	1.5665160067958226	2.724486661752829	sig active	chr1	211555971.0	211556085.0	0.9576490722800294	no peak
75	-0.9576490722800294	1.8780680930796863	0.9390340465398431	T	1.0	not sig	1.5665160067958226	2.724486661752829	sig active	chr1	211555971.0	211556085.0	0.9576490722800294	no peak
76	-1.0349947295320625	1.4237793493298592	0.7118896746649296	G	1.0	not sig	1.5665160067958226	2.724486661752829	sig active	chr1	211555971.0	211556085.0	1.0349947295320625	no peak
77	-0.6297996687243255	0.3824416909351331	0.1912208454675665	C	1.0	not sig	1.5665160067958226	2.724486661752829	sig active	chr1	211555971.0	211556085.0	0.6297996687243255	no peak
78	-0.6297996687243255	0.3824416909351331	0.1912208454675665	C	1.0	not sig	1.5665160067958226	2.724486661752829	sig active	chr1	211555971.0	211556085.0	0.6297996687243255	no peak
79	-1.5194276355058651	1.0843024590133867	0.5421512295066934	T	1.0	not sig	1.5665160067958226	2.724486661752829	sig active	chr1	211555971.0	211556085.0	1.5194276355058651	no peak
80	-0.6105166148629079	0.9180200590128964	0.4590100295064482	A	1.0	not sig	1.5665160067958226	2.724486661752829	sig active	chr1	211555971.0	211556085.0	0.6105166148629079	no peak
81	-0.6105166148629079	0.9180200590128964	0.4590100295064482	A	1.0	not sig	1.5665160067958226	2.724486661752829	sig active	chr1	211555971.0	211556085.0	0.6105166148629079	no peak
82	-0.27553775081830273	0.17094607699934844	0.08547303849967422	G	1.0	not sig	1.5665160067958226	2.724486661752829	sig active	chr1	211555971.0	211556085.0	0.27553775081830273	no peak
83	-0.27553775081830273	0.17094607699934844	0.08547303849967422	G	1.0	not sig	1.5665160067958226	2.724486661752829	sig active	chr1	211555971.0	211556085.0	0.27553775081830273	no peak
84	-0.4846942425517601	0.49117484873448103	0.2455874243672405	C	1.0	not sig	1.5665160067958226	2.724486661752829	sig active	chr1	211555971.0	211556085.0	0.4846942425517601	no peak
85	-0.4819289279207297	0.3628347237195178	0.1814173618597589	T	1.0	not sig	1.5665160067958226	2.724486661752829	sig active	chr1	211555971.0	211556085.0	0.4819289279207297	no peak
86	-1.3266117921485572	1.1553860575859758	0.5776930287929879	C	1.0	not sig	1.5665160067958226	2.724486661752829	sig active	chr1	211555971.0	211556085.0	1.3266117921485572	no peak
87	-1.3266117921485572	1.1553860575859758	0.5776930287929879	C	1.0	not sig	1.5665160067958226	2.724486661752829	sig active	chr1	211555971.0	211556085.0	1.3266117921485572	no peak
88	-1.3266117921485572	1.1553860575859758	0.5776930287929879	C	1.0	not sig	1.5665160067958226	2.724486661752829	sig active	chr1	211555971.0	211556085.0	1.3266117921485572	no peak
89	-0.908191710794756	0.6408764929399496	0.3204382464699748	G	1.0	not sig	1.5665160067958226	2.724486661752829	sig active	chr1	211555971.0	211556085.0	0.908191710794756	no peak
90	-0.8669114289977133	1.1412263341361335	0.5706131670680668	C	1.0	not sig	1.5665160067958226	2.724486661752829	sig active	chr1	211555971.0	211556085.0	0.8669114289977133	no peak
91	-0.5757414727085887	0.8006677029667942	0.4003338514833971	G	1.0	not sig	1.5665160067958226	2.724486661752829	sig active	chr1	211555971.0	211556085.0	0.5757414727085887	no peak
92	-1.5175733520544572	0.8290740238334072	0.4145370119167036	A	1.0	not sig	1.5665160067958226	2.724486661752829	sig active	chr1	211555971.0	211556085.0	1.5175733520544572	no peak
93	-1.4724229443101506	2.2320787187517244	1.1160393593758622	C	1.0	not sig	1.5665160067958226	2.724486661752829	sig active	chr1	211555971.0	211556085.0	1.4724229443101506	no peak
94	-1.4724229443101506	2.2320787187517244	1.1160393593758622	C	1.0	not sig	1.5665160067958226	2.724486661752829	sig active	chr1	211555971.0	211556085.0	1.4724229443101506	no peak
95	-0.5324917395074016	0.5266030160553234	0.2633015080276617	G	1.0	not sig	1.5665160067958226	2.724486661752829	sig active	chr1	211555971.0	211556085.0	0.5324917395074016	no peak
96	-0.5324917395074016	0.5266030160553234	0.2633015080276617	G	1.0	not sig	1.5665160067958226	2.724486661752829	sig active	chr1	211555971.0	211556085.0	0.5324917395074016	no peak
97	-0.7652620130059798	1.1042976368051685	0.5521488184025842	A	1.0	not sig	1.5665160067958226	2.724486661752829	sig active	chr1	211555971.0	211556085.0	0.7652620130059798	no peak
98	-0.7652620130059798	1.1042976368051685	0.5521488184025842	A	1.0	not sig	1.5665160067958226	2.724486661752829	sig active	chr1	211555971.0	211556085.0	0.7652620130059798	no peak
99	-0.8746250634454373	1.9105545281642584	0.9552772640821292	G	1.0	not sig	1.5665160067958226	2.724486661752829	sig active	chr1	211555971.0	211556085.0	0.8746250634454373	no peak
100	-0.34057846126132235	0.27192596430009924	0.13596298215004962	A	1.0	not sig	1.5665160067958226	2.724486661752829	sig active	chr1	211555971.0	211556085.0	0.34057846126132235	no peak
101	-0.9910872858600912	0.9096962646480454	0.4548481323240227	G	1.0	not sig	1.5665160067958226	2.724486661752829	sig active	chr1	211555971.0	211556085.0	0.9910872858600912	no peak
102	-1.125899025198207	0.7778312935219298	0.3889156467609649	T	1.0	not sig	1.5665160067958226	2.724486661752829	sig active	chr1	211555971.0	211556085.0	1.125899025198207	no peak
103	-0.4275856476746555	0.7388640332629918	0.3694320166314959	C	1.0	not sig	1.5665160067958226	2.724486661752829	sig active	chr1	211555971.0	211556085.0	0.4275856476746555	no peak
104	-0.5429693476628288	0.21555602626772005	0.10777801313386004	G	1.0	not sig	1.5665160067958226	2.724486661752829	sig active	chr1	211555971.0	211556085.0	0.5429693476628288	no peak
