## Supplementary material for "High-throughput functional analysis of IncRNA core promoters elucidatesrules governing tissue-specificity": LINC00467__p1__tile2__plus.tfbs_peaks.txt

delpos	mean.log2FC	sd	se	seq	padj	sig	wt_activ	wt_l2fc	wt_class	tile_chr	tile_start	tile_end	loss_score	peak
11	-0.5049202471581121	0.32123813499029313	0.16061906749514654	C	1.0	not sig	1.8293735821732169	2.9873442371302237	sig active	chr1	211556065.0	211556179.0	0.5049202471581121	peak
12	-0.6920943184747586	0.4626369227983982	0.2313184613991991	T	4.4142261420210295e-06	sig	1.8293735821732169	2.9873442371302237	sig active	chr1	211556065.0	211556179.0	0.6920943184747586	peak
13	-0.6920943184747586	0.4626369227983982	0.2313184613991991	T	4.4142261420210295e-06	sig	1.8293735821732169	2.9873442371302237	sig active	chr1	211556065.0	211556179.0	0.6920943184747586	peak
14	-0.7284020153931623	0.6165250938810479	0.308262546940524	C	4.639115218180393e-05	sig	1.8293735821732169	2.9873442371302237	sig active	chr1	211556065.0	211556179.0	0.7284020153931623	peak
15	-0.7284020153931623	0.6165250938810479	0.308262546940524	C	4.639115218180393e-05	sig	1.8293735821732169	2.9873442371302237	sig active	chr1	211556065.0	211556179.0	0.7284020153931623	peak
16	-0.753677800092587	0.7736948699443024	0.3868474349721512	G	0.0030233422245304485	sig	1.8293735821732169	2.9873442371302237	sig active	chr1	211556065.0	211556179.0	0.753677800092587	peak
17	-0.25103843608820897	0.19684137897881068	0.09842068948940534	C	1.0	not sig	1.8293735821732169	2.9873442371302237	sig active	chr1	211556065.0	211556179.0	0.25103843608820897	no peak
18	0.005175227314893699	0.22336834282913656	0.11168417141456828	T	1.0	not sig	1.8293735821732169	2.9873442371302237	sig active	chr1	211556065.0	211556179.0	0.0	no peak
19	-0.34677539433820903	0.4755052552631171	0.2377526276315585	C	1.0	not sig	1.8293735821732169	2.9873442371302237	sig active	chr1	211556065.0	211556179.0	0.34677539433820903	no peak
20	-0.34677539433820903	0.4755052552631171	0.2377526276315585	C	1.0	not sig	1.8293735821732169	2.9873442371302237	sig active	chr1	211556065.0	211556179.0	0.34677539433820903	no peak
21	-0.34677539433820903	0.4755052552631171	0.2377526276315585	C	1.0	not sig	1.8293735821732169	2.9873442371302237	sig active	chr1	211556065.0	211556179.0	0.34677539433820903	no peak
22	0.004453355814360245	0.12497427723451048	0.06248713861725525	G	1.0	not sig	1.8293735821732169	2.9873442371302237	sig active	chr1	211556065.0	211556179.0	0.0	no peak
23	-0.08539783479066533	0.14406240719983535	0.07203120359991769	C	1.0	not sig	1.8293735821732169	2.9873442371302237	sig active	chr1	211556065.0	211556179.0	0.08539783479066533	no peak
24	-0.08539783479066533	0.14406240719983535	0.07203120359991769	C	1.0	not sig	1.8293735821732169	2.9873442371302237	sig active	chr1	211556065.0	211556179.0	0.08539783479066533	no peak
25	-0.08539783479066533	0.14406240719983535	0.07203120359991769	C	1.0	not sig	1.8293735821732169	2.9873442371302237	sig active	chr1	211556065.0	211556179.0	0.08539783479066533	no peak
26	-0.08539783479066533	0.14406240719983535	0.07203120359991769	C	1.0	not sig	1.8293735821732169	2.9873442371302237	sig active	chr1	211556065.0	211556179.0	0.08539783479066533	no peak
27	0.0790604953142981	0.3393457830279858	0.1696728915139929	G	1.0	not sig	1.8293735821732169	2.9873442371302237	sig active	chr1	211556065.0	211556179.0	0.0	no peak
28	-0.4332475300624897	0.15696962321165575	0.07848481160582788	C	0.02870385269684675	sig	1.8293735821732169	2.9873442371302237	sig active	chr1	211556065.0	211556179.0	0.4332475300624897	no peak
29	-0.4202333641246907	0.42074481831074106	0.2103724091553705	T	1.0	not sig	1.8293735821732169	2.9873442371302237	sig active	chr1	211556065.0	211556179.0	0.4202333641246907	no peak
30	-0.18296651334124228	0.25529673045799456	0.12764836522899728	C	1.0	not sig	1.8293735821732169	2.9873442371302237	sig active	chr1	211556065.0	211556179.0	0.18296651334124228	no peak
31	-0.13121153067786584	0.13156098442575126	0.06578049221287563	T	1.0	not sig	1.8293735821732169	2.9873442371302237	sig active	chr1	211556065.0	211556179.0	0.13121153067786584	no peak
32	0.08296025898736684	0.17790491141260736	0.08895245570630368	G	1.0	not sig	1.8293735821732169	2.9873442371302237	sig active	chr1	211556065.0	211556179.0	0.0	no peak
33	0.2402306230396456	0.1871924561729081	0.09359622808645407	T	1.0	not sig	1.8293735821732169	2.9873442371302237	sig active	chr1	211556065.0	211556179.0	0.0	no peak
34	0.06766499031351456	0.07063083600105663	0.035315418000528315	G	1.0	not sig	1.8293735821732169	2.9873442371302237	sig active	chr1	211556065.0	211556179.0	0.0	no peak
35	0.06766499031351456	0.07063083600105663	0.035315418000528315	G	1.0	not sig	1.8293735821732169	2.9873442371302237	sig active	chr1	211556065.0	211556179.0	0.0	no peak
36	-0.046179774543884264	0.2333767315329726	0.1166883657664863	C	1.0	not sig	1.8293735821732169	2.9873442371302237	sig active	chr1	211556065.0	211556179.0	0.046179774543884264	no peak
37	-0.3761024811702786	0.15003133644233554	0.07501566822116777	G	1.0	not sig	1.8293735821732169	2.9873442371302237	sig active	chr1	211556065.0	211556179.0	0.3761024811702786	no peak
38	-0.4224526567553454	0.2323823044061077	0.11619115220305384	T	1.0	not sig	1.8293735821732169	2.9873442371302237	sig active	chr1	211556065.0	211556179.0	0.4224526567553454	no peak
39	-0.19214825673011315	0.20499579036217164	0.10249789518108582	A	1.0	not sig	1.8293735821732169	2.9873442371302237	sig active	chr1	211556065.0	211556179.0	0.19214825673011315	no peak
40	-0.04929112117315816	0.12777293212143848	0.06388646606071924	G	1.0	not sig	1.8293735821732169	2.9873442371302237	sig active	chr1	211556065.0	211556179.0	0.04929112117315816	no peak
41	-0.04929112117315816	0.12777293212143848	0.06388646606071924	G	1.0	not sig	1.8293735821732169	2.9873442371302237	sig active	chr1	211556065.0	211556179.0	0.04929112117315816	no peak
42	-0.08914840039734051	0.3397592561274835	0.16987962806374174	C	1.0	not sig	1.8293735821732169	2.9873442371302237	sig active	chr1	211556065.0	211556179.0	0.08914840039734051	no peak
43	-0.08914840039734051	0.3397592561274835	0.16987962806374174	C	1.0	not sig	1.8293735821732169	2.9873442371302237	sig active	chr1	211556065.0	211556179.0	0.08914840039734051	no peak
44	-0.2495901409713128	0.2076039224727481	0.10380196123637404	G	1.0	not sig	1.8293735821732169	2.9873442371302237	sig active	chr1	211556065.0	211556179.0	0.2495901409713128	no peak
45	-0.2495901409713128	0.2076039224727481	0.10380196123637404	G	1.0	not sig	1.8293735821732169	2.9873442371302237	sig active	chr1	211556065.0	211556179.0	0.2495901409713128	no peak
46	-0.3757418934611479	0.5273572379642331	0.2636786189821165	A	1.0	not sig	1.8293735821732169	2.9873442371302237	sig active	chr1	211556065.0	211556179.0	0.3757418934611479	no peak
47	0.029308234442205955	0.2388592086591999	0.11942960432959995	C	1.0	not sig	1.8293735821732169	2.9873442371302237	sig active	chr1	211556065.0	211556179.0	0.0	no peak
48	-0.34070278014723004	0.3912617228804432	0.1956308614402216	A	1.0	not sig	1.8293735821732169	2.9873442371302237	sig active	chr1	211556065.0	211556179.0	0.34070278014723004	no peak
49	-0.3281247255315373	0.4673478859179348	0.23367394295896735	T	1.0	not sig	1.8293735821732169	2.9873442371302237	sig active	chr1	211556065.0	211556179.0	0.3281247255315373	no peak
50	-0.3281247255315373	0.4673478859179348	0.23367394295896735	T	1.0	not sig	1.8293735821732169	2.9873442371302237	sig active	chr1	211556065.0	211556179.0	0.3281247255315373	no peak
51	-0.3281247255315373	0.4673478859179348	0.23367394295896735	T	1.0	not sig	1.8293735821732169	2.9873442371302237	sig active	chr1	211556065.0	211556179.0	0.3281247255315373	no peak
52	-0.12344544108626015	0.2379045792761752	0.1189522896380876	C	1.0	not sig	1.8293735821732169	2.9873442371302237	sig active	chr1	211556065.0	211556179.0	0.12344544108626015	no peak
53	-0.09838640460606156	0.17548458722909951	0.08774229361454976	T	1.0	not sig	1.8293735821732169	2.9873442371302237	sig active	chr1	211556065.0	211556179.0	0.09838640460606156	no peak
54	-0.09088919469753562	0.18962529602886047	0.09481264801443026	A	1.0	not sig	1.8293735821732169	2.9873442371302237	sig active	chr1	211556065.0	211556179.0	0.09088919469753562	no peak
55	-0.0018621050496407734	0.1542976201126172	0.0771488100563086	G	1.0	not sig	1.8293735821732169	2.9873442371302237	sig active	chr1	211556065.0	211556179.0	0.0018621050496407734	no peak
56	-0.06477508623129832	0.2366481653911625	0.11832408269558126	T	1.0	not sig	1.8293735821732169	2.9873442371302237	sig active	chr1	211556065.0	211556179.0	0.06477508623129832	no peak
57	-0.08820560738808687	0.08533446753351609	0.04266723376675805	C	1.0	not sig	1.8293735821732169	2.9873442371302237	sig active	chr1	211556065.0	211556179.0	0.08820560738808687	no peak
58	-0.07070235721981619	0.08332428296152143	0.041662141480760716	G	1.0	not sig	1.8293735821732169	2.9873442371302237	sig active	chr1	211556065.0	211556179.0	0.07070235721981619	no peak
59	0.02780268445996905	0.16658001316407678	0.08329000658203839	A	1.0	not sig	1.8293735821732169	2.9873442371302237	sig active	chr1	211556065.0	211556179.0	0.0	no peak
60	-0.057084477108952036	0.234204994155642	0.117102497077821	C	1.0	not sig	1.8293735821732169	2.9873442371302237	sig active	chr1	211556065.0	211556179.0	0.057084477108952036	no peak
61	-0.04327915766430224	0.1304993780532849	0.06524968902664245	T	1.0	not sig	1.8293735821732169	2.9873442371302237	sig active	chr1	211556065.0	211556179.0	0.04327915766430224	no peak
62	-0.10256947051564567	0.3000525151390381	0.15002625756951907	G	1.0	not sig	1.8293735821732169	2.9873442371302237	sig active	chr1	211556065.0	211556179.0	0.10256947051564567	no peak
63	0.141019354570322	0.14111296356965214	0.07055648178482607	T	1.0	not sig	1.8293735821732169	2.9873442371302237	sig active	chr1	211556065.0	211556179.0	0.0	peak
64	0.141019354570322	0.14111296356965214	0.07055648178482607	T	1.0	not sig	1.8293735821732169	2.9873442371302237	sig active	chr1	211556065.0	211556179.0	0.0	peak
65	-0.7715206687100176	0.11318782214486214	0.056593911072431086	G	8.733446214468988e-08	sig	1.8293735821732169	2.9873442371302237	sig active	chr1	211556065.0	211556179.0	0.7715206687100176	peak
66	-0.7452671818681698	0.26828427488780193	0.13414213744390094	C	2.5779121654174356e-05	sig	1.8293735821732169	2.9873442371302237	sig active	chr1	211556065.0	211556179.0	0.7452671818681698	peak
67	-0.9720688574841624	0.3224317772892205	0.16121588864461026	G	1.329163459555964e-10	sig	1.8293735821732169	2.9873442371302237	sig active	chr1	211556065.0	211556179.0	0.9720688574841624	peak
68	-0.6747422372473946	0.4174058507401461	0.20870292537007307	C	2.905525803041891e-07	sig	1.8293735821732169	2.9873442371302237	sig active	chr1	211556065.0	211556179.0	0.6747422372473946	peak
69	-0.5860311728934395	0.3580956835453171	0.17904784177265856	G	0.0008932774788830444	sig	1.8293735821732169	2.9873442371302237	sig active	chr1	211556065.0	211556179.0	0.5860311728934395	peak
70	-0.19266129882931504	0.10381175275325627	0.051905876376628135	T	1.0	not sig	1.8293735821732169	2.9873442371302237	sig active	chr1	211556065.0	211556179.0	0.19266129882931504	peak
71	-0.12910052860151694	0.3040764478860249	0.15203822394301247	G	1.0	not sig	1.8293735821732169	2.9873442371302237	sig active	chr1	211556065.0	211556179.0	0.12910052860151694	peak
72	-0.7878459004222411	0.05123467068419068	0.02561733534209534	C	3.1517858143234807e-06	sig	1.8293735821732169	2.9873442371302237	sig active	chr1	211556065.0	211556179.0	0.7878459004222411	peak
73	-0.7828582333549133	0.3101859970835144	0.1550929985417572	G	1.1637229594706971e-07	sig	1.8293735821732169	2.9873442371302237	sig active	chr1	211556065.0	211556179.0	0.7828582333549133	peak
74	-0.8553180356893477	0.4405583348525576	0.2202791674262788	C	6.718467288129731e-05	sig	1.8293735821732169	2.9873442371302237	sig active	chr1	211556065.0	211556179.0	0.8553180356893477	peak
75	-0.4529881519769383	0.27488498615224105	0.13744249307612053	G	1.0	not sig	1.8293735821732169	2.9873442371302237	sig active	chr1	211556065.0	211556179.0	0.4529881519769383	peak
76	-0.4045028303711537	0.14337186589356452	0.07168593294678226	C	1.0	not sig	1.8293735821732169	2.9873442371302237	sig active	chr1	211556065.0	211556179.0	0.4045028303711537	peak
77	-0.62416838001151	0.3150771897147742	0.1575385948573871	G	0.005705140264321299	sig	1.8293735821732169	2.9873442371302237	sig active	chr1	211556065.0	211556179.0	0.62416838001151	peak
78	-0.32722610011815184	0.18569017369994126	0.09284508684997063	C	1.0	not sig	1.8293735821732169	2.9873442371302237	sig active	chr1	211556065.0	211556179.0	0.32722610011815184	no peak
79	-0.18706166350238174	0.15454457561999588	0.07727228780999794	T	1.0	not sig	1.8293735821732169	2.9873442371302237	sig active	chr1	211556065.0	211556179.0	0.18706166350238174	no peak
80	-0.059899310451550336	0.1499273068331793	0.07496365341658966	G	1.0	not sig	1.8293735821732169	2.9873442371302237	sig active	chr1	211556065.0	211556179.0	0.059899310451550336	no peak
81	-0.17933633899205534	0.10687753758200752	0.05343876879100377	T	1.0	not sig	1.8293735821732169	2.9873442371302237	sig active	chr1	211556065.0	211556179.0	0.17933633899205534	no peak
82	-0.036488791451973535	0.15138193488115378	0.07569096744057689	G	1.0	not sig	1.8293735821732169	2.9873442371302237	sig active	chr1	211556065.0	211556179.0	0.036488791451973535	no peak
83	-0.2023509098549628	0.15719781517117495	0.07859890758558748	A	1.0	not sig	1.8293735821732169	2.9873442371302237	sig active	chr1	211556065.0	211556179.0	0.2023509098549628	no peak
84	-0.32085469399054045	0.1331358231209361	0.06656791156046805	C	1.0	not sig	1.8293735821732169	2.9873442371302237	sig active	chr1	211556065.0	211556179.0	0.32085469399054045	no peak
85	-0.03995524347248183	0.127133206900399	0.0635666034501995	G	1.0	not sig	1.8293735821732169	2.9873442371302237	sig active	chr1	211556065.0	211556179.0	0.03995524347248183	no peak
86	0.016468752891019033	0.1499650634103377	0.07498253170516885	T	1.0	not sig	1.8293735821732169	2.9873442371302237	sig active	chr1	211556065.0	211556179.0	0.0	no peak
87	0.016468752891019033	0.1499650634103377	0.07498253170516885	T	1.0	not sig	1.8293735821732169	2.9873442371302237	sig active	chr1	211556065.0	211556179.0	0.0	no peak
88	-0.14003937116930654	0.41743131928195787	0.20871565964097893	C	1.0	not sig	1.8293735821732169	2.9873442371302237	sig active	chr1	211556065.0	211556179.0	0.14003937116930654	no peak
89	-0.14003937116930654	0.41743131928195787	0.20871565964097893	C	1.0	not sig	1.8293735821732169	2.9873442371302237	sig active	chr1	211556065.0	211556179.0	0.14003937116930654	no peak
90	-0.14003937116930654	0.41743131928195787	0.20871565964097893	C	1.0	not sig	1.8293735821732169	2.9873442371302237	sig active	chr1	211556065.0	211556179.0	0.14003937116930654	no peak
91	-0.3027433806535513	0.360305087871692	0.180152543935846	T	0.2910857681017394	not sig	1.8293735821732169	2.9873442371302237	sig active	chr1	211556065.0	211556179.0	0.3027433806535513	no peak
92	-0.17298957676274054	0.10566678373287908	0.052833391866439545	A	1.0	not sig	1.8293735821732169	2.9873442371302237	sig active	chr1	211556065.0	211556179.0	0.17298957676274054	no peak
93	-0.022741297882306152	0.16918575769321378	0.08459287884660689	C	1.0	not sig	1.8293735821732169	2.9873442371302237	sig active	chr1	211556065.0	211556179.0	0.022741297882306152	no peak
94	-0.2132903573491045	0.2760497935218535	0.13802489676092675	G	1.0	not sig	1.8293735821732169	2.9873442371302237	sig active	chr1	211556065.0	211556179.0	0.2132903573491045	no peak
95	-0.040061130452693966	0.313290574511783	0.1566452872558915	C	1.0	not sig	1.8293735821732169	2.9873442371302237	sig active	chr1	211556065.0	211556179.0	0.040061130452693966	no peak
96	0.08452553638528497	0.2891090851693442	0.1445545425846721	G	1.0	not sig	1.8293735821732169	2.9873442371302237	sig active	chr1	211556065.0	211556179.0	0.0	no peak
97	0.08452553638528497	0.2891090851693442	0.1445545425846721	G	1.0	not sig	1.8293735821732169	2.9873442371302237	sig active	chr1	211556065.0	211556179.0	0.0	no peak
98	0.14830979252859966	0.0613530458369863	0.03067652291849315	T	1.0	not sig	1.8293735821732169	2.9873442371302237	sig active	chr1	211556065.0	211556179.0	0.0	no peak
99	0.17598943734220668	0.2604698865868973	0.13023494329344865	C	1.0	not sig	1.8293735821732169	2.9873442371302237	sig active	chr1	211556065.0	211556179.0	0.0	no peak
100	-0.07986123466785408	0.15275948544285053	0.07637974272142528	G	1.0	not sig	1.8293735821732169	2.9873442371302237	sig active	chr1	211556065.0	211556179.0	0.07986123466785408	no peak
101	-0.07986123466785408	0.15275948544285053	0.07637974272142528	G	1.0	not sig	1.8293735821732169	2.9873442371302237	sig active	chr1	211556065.0	211556179.0	0.07986123466785408	no peak
102	-0.07986123466785408	0.15275948544285053	0.07637974272142528	G	1.0	not sig	1.8293735821732169	2.9873442371302237	sig active	chr1	211556065.0	211556179.0	0.07986123466785408	no peak
103	-0.02621071422529193	0.15090991033594384	0.07545495516797192	C	1.0	not sig	1.8293735821732169	2.9873442371302237	sig active	chr1	211556065.0	211556179.0	0.02621071422529193	no peak
104	0.1355971328095663	0.12031028632858815	0.06015514316429407	G	1.0	not sig	1.8293735821732169	2.9873442371302237	sig active	chr1	211556065.0	211556179.0	0.0	no peak
