## Supplementary material for "High-throughput functional analysis of IncRNA core promoters elucidatesrules governing tissue-specificity": LUCAT1__p1__tile2__minus.tfbs_peaks.txt

delpos	mean.log2FC	sd	se	seq	padj	sig	wt_activ	wt_l2fc	wt_class	tile_chr	tile_start	tile_end	loss_score	peak
11	0.4233778615413147	0.43481642364336	0.21740821182168	T	1.0	not sig	0.4749240636246898	1.6328947185816969	sig active	chr5	90610184.0	90610298.0	0.0	no peak
12	0.3284029081638025	0.5861321952934411	0.2930660976467205	C	0.4700695697550097	not sig	0.4749240636246898	1.6328947185816969	sig active	chr5	90610184.0	90610298.0	0.0	no peak
13	-0.3503990371401403	0.345142372917647	0.1725711864588235	T	1.0	not sig	0.4749240636246898	1.6328947185816969	sig active	chr5	90610184.0	90610298.0	0.3503990371401403	no peak
14	-0.02622378886034579	0.7777082060295057	0.3888541030147529	C	1.0	not sig	0.4749240636246898	1.6328947185816969	sig active	chr5	90610184.0	90610298.0	0.02622378886034579	no peak
15	-0.24702541975483785	0.5573326931415777	0.2786663465707889	A	1.0	not sig	0.4749240636246898	1.6328947185816969	sig active	chr5	90610184.0	90610298.0	0.24702541975483785	no peak
16	-0.2728263754001597	0.2117811246487961	0.10589056232439806	T	1.0	not sig	0.4749240636246898	1.6328947185816969	sig active	chr5	90610184.0	90610298.0	0.2728263754001597	no peak
17	0.012758793863091488	0.594010151059628	0.297005075529814	C	1.0	not sig	0.4749240636246898	1.6328947185816969	sig active	chr5	90610184.0	90610298.0	0.0	no peak
18	0.012758793863091488	0.594010151059628	0.297005075529814	C	1.0	not sig	0.4749240636246898	1.6328947185816969	sig active	chr5	90610184.0	90610298.0	0.0	no peak
19	-0.05054159394458069	0.3013717450696479	0.15068587253482396	T	1.0	not sig	0.4749240636246898	1.6328947185816969	sig active	chr5	90610184.0	90610298.0	0.05054159394458069	no peak
20	-0.006797841180052722	0.49244188330212196	0.24622094165106098	C	1.0	not sig	0.4749240636246898	1.6328947185816969	sig active	chr5	90610184.0	90610298.0	0.006797841180052722	no peak
21	-0.006797841180052722	0.49244188330212196	0.24622094165106098	C	1.0	not sig	0.4749240636246898	1.6328947185816969	sig active	chr5	90610184.0	90610298.0	0.006797841180052722	no peak
22	-0.3356391278083293	0.8080932375364236	0.4040466187682118	G	1.0	not sig	0.4749240636246898	1.6328947185816969	sig active	chr5	90610184.0	90610298.0	0.3356391278083293	no peak
23	-0.3356391278083293	0.8080932375364236	0.4040466187682118	G	1.0	not sig	0.4749240636246898	1.6328947185816969	sig active	chr5	90610184.0	90610298.0	0.3356391278083293	no peak
24	-0.35476049413942085	0.4598702080413112	0.2299351040206556	C	1.0	not sig	0.4749240636246898	1.6328947185816969	sig active	chr5	90610184.0	90610298.0	0.35476049413942085	peak
25	-0.6082975540062069	0.7729453772828608	0.3864726886414304	T	1.0	not sig	0.4749240636246898	1.6328947185816969	sig active	chr5	90610184.0	90610298.0	0.6082975540062069	peak
26	-1.890892155615317	0.6270923342980819	0.3135461671490409	G	0.0002479964932833312	sig	0.4749240636246898	1.6328947185816969	sig active	chr5	90610184.0	90610298.0	1.890892155615317	peak
27	-1.3669916623636544	0.5568579144953512	0.2784289572476756	C	0.002234275230375034	sig	0.4749240636246898	1.6328947185816969	sig active	chr5	90610184.0	90610298.0	1.3669916623636544	peak
28	-1.5933555510480903	1.4808372082953016	0.7404186041476508	T	0.5487148617138682	not sig	0.4749240636246898	1.6328947185816969	sig active	chr5	90610184.0	90610298.0	1.5933555510480903	peak
29	-2.117158490999138	0.8995430810077121	0.44977154050385604	G	0.0002599990911666329	sig	0.4749240636246898	1.6328947185816969	sig active	chr5	90610184.0	90610298.0	2.117158490999138	peak
30	-1.4381032631823882	0.19219466549309575	0.09609733274654787	A	0.0064010127992595155	sig	0.4749240636246898	1.6328947185816969	sig active	chr5	90610184.0	90610298.0	1.4381032631823882	peak
31	-2.3358832845811146	1.2078274743016468	0.6039137371508234	G	1.4112525139666974e-07	sig	0.4749240636246898	1.6328947185816969	sig active	chr5	90610184.0	90610298.0	2.3358832845811146	peak
32	-2.735514103847823	0.7636159957086692	0.3818079978543346	T	0.0007228092069243747	sig	0.4749240636246898	1.6328947185816969	sig active	chr5	90610184.0	90610298.0	2.735514103847823	peak
33	-1.5390450801673548	1.0875242821830675	0.5437621410915339	C	1.0	not sig	0.4749240636246898	1.6328947185816969	sig active	chr5	90610184.0	90610298.0	1.5390450801673548	peak
34	-2.6099423775036583	0.8401889818051801	0.4200944909025901	A	1.4488273474544617e-07	sig	0.4749240636246898	1.6328947185816969	sig active	chr5	90610184.0	90610298.0	2.6099423775036583	peak
35	-0.4645178412958288	0.548665179437981	0.2743325897189905	T	1.0	not sig	0.4749240636246898	1.6328947185816969	sig active	chr5	90610184.0	90610298.0	0.4645178412958288	no peak
36	-0.1990918934021282	0.5189283527340298	0.2594641763670149	C	1.0	not sig	0.4749240636246898	1.6328947185816969	sig active	chr5	90610184.0	90610298.0	0.1990918934021282	no peak
37	-0.1990918934021282	0.5189283527340298	0.2594641763670149	C	1.0	not sig	0.4749240636246898	1.6328947185816969	sig active	chr5	90610184.0	90610298.0	0.1990918934021282	no peak
38	-0.1573019904677365	0.7127681857071331	0.3563840928535665	T	1.0	not sig	0.4749240636246898	1.6328947185816969	sig active	chr5	90610184.0	90610298.0	0.1573019904677365	no peak
39	0.18876870180207786	0.3320526816487413	0.16602634082437065	G	1.0	not sig	0.4749240636246898	1.6328947185816969	sig active	chr5	90610184.0	90610298.0	0.0	no peak
40	-0.05172462789652263	0.9039728221824572	0.4519864110912286	C	1.0	not sig	0.4749240636246898	1.6328947185816969	sig active	chr5	90610184.0	90610298.0	0.05172462789652263	no peak
41	-0.7834383546457682	0.7486515947792797	0.37432579738963984	T	1.0	not sig	0.4749240636246898	1.6328947185816969	sig active	chr5	90610184.0	90610298.0	0.7834383546457682	no peak
42	-0.09342452768632503	0.6220413415294628	0.3110206707647314	C	1.0	not sig	0.4749240636246898	1.6328947185816969	sig active	chr5	90610184.0	90610298.0	0.09342452768632503	no peak
43	0.27126185511515843	0.3277563004636897	0.16387815023184488	T	1.0	not sig	0.4749240636246898	1.6328947185816969	sig active	chr5	90610184.0	90610298.0	0.0	no peak
44	-0.7415777767568279	0.6125992972834152	0.3062996486417076	G	1.0	not sig	0.4749240636246898	1.6328947185816969	sig active	chr5	90610184.0	90610298.0	0.7415777767568279	no peak
45	-0.7415777767568279	0.6125992972834152	0.3062996486417076	G	1.0	not sig	0.4749240636246898	1.6328947185816969	sig active	chr5	90610184.0	90610298.0	0.7415777767568279	no peak
46	-0.3662675820483465	0.6280738811653863	0.3140369405826932	C	1.0	not sig	0.4749240636246898	1.6328947185816969	sig active	chr5	90610184.0	90610298.0	0.3662675820483465	no peak
47	0.1714074587208447	0.5060395633266227	0.2530197816633113	A	1.0	not sig	0.4749240636246898	1.6328947185816969	sig active	chr5	90610184.0	90610298.0	0.0	no peak
48	-0.4666567948821632	0.6059193325700014	0.3029596662850007	G	1.0	not sig	0.4749240636246898	1.6328947185816969	sig active	chr5	90610184.0	90610298.0	0.4666567948821632	no peak
49	-0.048224466146314766	0.2771399501301346	0.1385699750650673	T	1.0	not sig	0.4749240636246898	1.6328947185816969	sig active	chr5	90610184.0	90610298.0	0.048224466146314766	no peak
50	-0.048224466146314766	0.2771399501301346	0.1385699750650673	T	1.0	not sig	0.4749240636246898	1.6328947185816969	sig active	chr5	90610184.0	90610298.0	0.048224466146314766	no peak
51	0.16730037809484624	0.29563354470770564	0.14781677235385282	A	1.0	not sig	0.4749240636246898	1.6328947185816969	sig active	chr5	90610184.0	90610298.0	0.0	no peak
52	-0.5394723604631094	0.4165432340350415	0.20827161701752075	T	1.0	not sig	0.4749240636246898	1.6328947185816969	sig active	chr5	90610184.0	90610298.0	0.5394723604631094	no peak
53	-0.5394723604631094	0.4165432340350415	0.20827161701752075	T	1.0	not sig	0.4749240636246898	1.6328947185816969	sig active	chr5	90610184.0	90610298.0	0.5394723604631094	no peak
54	-0.5394723604631094	0.4165432340350415	0.20827161701752075	T	1.0	not sig	0.4749240636246898	1.6328947185816969	sig active	chr5	90610184.0	90610298.0	0.5394723604631094	no peak
55	-0.015537041607764672	0.5754244406034045	0.28771222030170224	A	1.0	not sig	0.4749240636246898	1.6328947185816969	sig active	chr5	90610184.0	90610298.0	0.015537041607764672	no peak
56	-0.015537041607764672	0.5754244406034045	0.28771222030170224	A	1.0	not sig	0.4749240636246898	1.6328947185816969	sig active	chr5	90610184.0	90610298.0	0.015537041607764672	no peak
57	-0.015537041607764672	0.5754244406034045	0.28771222030170224	A	1.0	not sig	0.4749240636246898	1.6328947185816969	sig active	chr5	90610184.0	90610298.0	0.015537041607764672	no peak
58	0.0004770292440748475	0.4334406085179847	0.21672030425899236	C	1.0	not sig	0.4749240636246898	1.6328947185816969	sig active	chr5	90610184.0	90610298.0	0.0	no peak
59	-0.2042849856888948	0.4876092716235256	0.2438046358117628	A	1.0	not sig	0.4749240636246898	1.6328947185816969	sig active	chr5	90610184.0	90610298.0	0.2042849856888948	no peak
60	-0.4738118317621721	0.5181425879336984	0.2590712939668492	G	1.0	not sig	0.4749240636246898	1.6328947185816969	sig active	chr5	90610184.0	90610298.0	0.4738118317621721	no peak
61	0.16981970201537913	0.1900510566497025	0.09502552832485127	A	1.0	not sig	0.4749240636246898	1.6328947185816969	sig active	chr5	90610184.0	90610298.0	0.0	no peak
62	0.16981970201537913	0.1900510566497025	0.09502552832485127	A	1.0	not sig	0.4749240636246898	1.6328947185816969	sig active	chr5	90610184.0	90610298.0	0.0	no peak
63	-0.05470548773866857	0.4871941693150614	0.2435970846575307	G	1.0	not sig	0.4749240636246898	1.6328947185816969	sig active	chr5	90610184.0	90610298.0	0.05470548773866857	no peak
64	-0.05470548773866857	0.4871941693150614	0.2435970846575307	G	1.0	not sig	0.4749240636246898	1.6328947185816969	sig active	chr5	90610184.0	90610298.0	0.05470548773866857	no peak
65	-0.26080864437304313	0.4643588468389108	0.2321794234194554	C	1.0	not sig	0.4749240636246898	1.6328947185816969	sig active	chr5	90610184.0	90610298.0	0.26080864437304313	no peak
66	0.053456897157148325	0.19115307390423167	0.09557653695211586	T	1.0	not sig	0.4749240636246898	1.6328947185816969	sig active	chr5	90610184.0	90610298.0	0.0	no peak
67	-0.15206917328200076	0.13205211477882778	0.06602605738941389	C	1.0	not sig	0.4749240636246898	1.6328947185816969	sig active	chr5	90610184.0	90610298.0	0.15206917328200076	no peak
68	-0.15206917328200076	0.13205211477882778	0.06602605738941389	C	1.0	not sig	0.4749240636246898	1.6328947185816969	sig active	chr5	90610184.0	90610298.0	0.15206917328200076	no peak
69	0.19586366304509986	0.6166712789090838	0.3083356394545419	A	1.0	not sig	0.4749240636246898	1.6328947185816969	sig active	chr5	90610184.0	90610298.0	0.0	no peak
70	0.0057817083787991	0.6201467744863575	0.31007338724317873	G	1.0	not sig	0.4749240636246898	1.6328947185816969	sig active	chr5	90610184.0	90610298.0	0.0	no peak
71	0.0057817083787991	0.6201467744863575	0.31007338724317873	G	1.0	not sig	0.4749240636246898	1.6328947185816969	sig active	chr5	90610184.0	90610298.0	0.0	no peak
72	0.16783980084307767	0.33863303558253577	0.16931651779126788	A	1.0	not sig	0.4749240636246898	1.6328947185816969	sig active	chr5	90610184.0	90610298.0	0.0	no peak
73	0.03884414428366198	0.3887984519617208	0.1943992259808604	G	1.0	not sig	0.4749240636246898	1.6328947185816969	sig active	chr5	90610184.0	90610298.0	0.0	no peak
74	-0.1317254627247582	0.6960185259297581	0.34800926296487905	A	1.0	not sig	0.4749240636246898	1.6328947185816969	sig active	chr5	90610184.0	90610298.0	0.1317254627247582	no peak
75	-0.3259726018161043	0.8334044819510606	0.4167022409755303	C	1.0	not sig	0.4749240636246898	1.6328947185816969	sig active	chr5	90610184.0	90610298.0	0.3259726018161043	no peak
76	-0.06939923174598248	0.3859433375452472	0.1929716687726236	A	1.0	not sig	0.4749240636246898	1.6328947185816969	sig active	chr5	90610184.0	90610298.0	0.06939923174598248	no peak
77	0.008266631915439332	0.15929171919729776	0.07964585959864888	T	1.0	not sig	0.4749240636246898	1.6328947185816969	sig active	chr5	90610184.0	90610298.0	0.0	no peak
78	-0.5819398623717753	0.3065051894643916	0.1532525947321958	A	1.0	not sig	0.4749240636246898	1.6328947185816969	sig active	chr5	90610184.0	90610298.0	0.5819398623717753	no peak
79	-0.4271499620245609	0.3048370924350076	0.15241854621750378	C	1.0	not sig	0.4749240636246898	1.6328947185816969	sig active	chr5	90610184.0	90610298.0	0.4271499620245609	no peak
80	-0.14802861546652146	0.7691790778434474	0.3845895389217237	A	1.0	not sig	0.4749240636246898	1.6328947185816969	sig active	chr5	90610184.0	90610298.0	0.14802861546652146	no peak
81	-0.14802861546652146	0.7691790778434474	0.3845895389217237	A	1.0	not sig	0.4749240636246898	1.6328947185816969	sig active	chr5	90610184.0	90610298.0	0.14802861546652146	no peak
82	0.12352197953102535	0.20561355804819406	0.10280677902409706	T	1.0	not sig	0.4749240636246898	1.6328947185816969	sig active	chr5	90610184.0	90610298.0	0.0	no peak
83	0.14442798699656406	0.6171306858395597	0.30856534291977983	C	1.0	not sig	0.4749240636246898	1.6328947185816969	sig active	chr5	90610184.0	90610298.0	0.0	no peak
84	0.030738887762585362	0.10736204233734832	0.05368102116867416	A	1.0	not sig	0.4749240636246898	1.6328947185816969	sig active	chr5	90610184.0	90610298.0	0.0	no peak
85	0.030738887762585362	0.10736204233734832	0.05368102116867416	A	1.0	not sig	0.4749240636246898	1.6328947185816969	sig active	chr5	90610184.0	90610298.0	0.0	no peak
86	-0.5906469858736675	0.42819416822007056	0.21409708411003528	C	1.0	not sig	0.4749240636246898	1.6328947185816969	sig active	chr5	90610184.0	90610298.0	0.5906469858736675	no peak
87	-0.219522955966666	0.216443044227256	0.10822152211362797	A	1.0	not sig	0.4749240636246898	1.6328947185816969	sig active	chr5	90610184.0	90610298.0	0.219522955966666	no peak
88	-0.3403069231795427	0.1360698688248242	0.0680349344124121	C	1.0	not sig	0.4749240636246898	1.6328947185816969	sig active	chr5	90610184.0	90610298.0	0.3403069231795427	no peak
89	0.34129190390710795	0.39053010308155894	0.1952650515407795	T	1.0	not sig	0.4749240636246898	1.6328947185816969	sig active	chr5	90610184.0	90610298.0	0.0	no peak
90	0.05609184547877548	0.1346277653827436	0.0673138826913718	C	1.0	not sig	0.4749240636246898	1.6328947185816969	sig active	chr5	90610184.0	90610298.0	0.0	no peak
91	0.05609184547877548	0.1346277653827436	0.0673138826913718	C	1.0	not sig	0.4749240636246898	1.6328947185816969	sig active	chr5	90610184.0	90610298.0	0.0	no peak
92	-0.02463866011794131	0.1866374619610977	0.09331873098054884	A	1.0	not sig	0.4749240636246898	1.6328947185816969	sig active	chr5	90610184.0	90610298.0	0.02463866011794131	no peak
93	-0.16882911831413927	0.25544086551964945	0.12772043275982473	C	1.0	not sig	0.4749240636246898	1.6328947185816969	sig active	chr5	90610184.0	90610298.0	0.16882911831413927	no peak
94	-0.3989916439964349	0.5694036735727049	0.2847018367863525	T	1.0	not sig	0.4749240636246898	1.6328947185816969	sig active	chr5	90610184.0	90610298.0	0.3989916439964349	no peak
95	-0.15687839379043927	0.6761459628859483	0.3380729814429741	C	1.0	not sig	0.4749240636246898	1.6328947185816969	sig active	chr5	90610184.0	90610298.0	0.15687839379043927	no peak
96	0.0005950313973654281	0.23912626769078826	0.11956313384539413	A	1.0	not sig	0.4749240636246898	1.6328947185816969	sig active	chr5	90610184.0	90610298.0	0.0	no peak
97	0.19902754381999854	0.34216169881732195	0.17108084940866095	G	1.0	not sig	0.4749240636246898	1.6328947185816969	sig active	chr5	90610184.0	90610298.0	0.0	no peak
98	0.006889627182369407	0.3785808736517136	0.1892904368258568	A	1.0	not sig	0.4749240636246898	1.6328947185816969	sig active	chr5	90610184.0	90610298.0	0.0	no peak
99	0.07676434931161127	0.5805647059403818	0.2902823529701909	C	1.0	not sig	0.4749240636246898	1.6328947185816969	sig active	chr5	90610184.0	90610298.0	0.0	no peak
100	0.14749841205566078	0.5930519634127602	0.2965259817063801	A	1.0	not sig	0.4749240636246898	1.6328947185816969	sig active	chr5	90610184.0	90610298.0	0.0	no peak
101	0.14749841205566078	0.5930519634127602	0.2965259817063801	A	1.0	not sig	0.4749240636246898	1.6328947185816969	sig active	chr5	90610184.0	90610298.0	0.0	no peak
102	0.3549071523428723	0.4716595288309055	0.23582976441545275	T	1.0	not sig	0.4749240636246898	1.6328947185816969	sig active	chr5	90610184.0	90610298.0	0.0	no peak
103	-0.217833330744506	0.5361370486846829	0.26806852434234146	G	1.0	not sig	0.4749240636246898	1.6328947185816969	sig active	chr5	90610184.0	90610298.0	0.217833330744506	no peak
104	0.1588298916830337	0.235669740734736	0.11783487036736798	C	1.0	not sig	0.4749240636246898	1.6328947185816969	sig active	chr5	90610184.0	90610298.0	0.0	no peak
