## Supplementary material for "High-throughput functional analysis of IncRNA core promoters elucidatesrules governing tissue-specificity": MALAT1__p1__tile2__plus.tfbs_peaks.txt

delpos	mean.log2FC	sd	se	seq	padj	sig	wt_activ	wt_l2fc	wt_class	tile_chr	tile_start	tile_end	loss_score	peak
11	0.4376204169212296	0.2557601048652046	0.1278800524326023	C	1.0	not sig	-0.2690760308676005	0.8888946240894063	sig active	chr11	65266471.0	65266585.0	0.0	no peak
12	-0.9696114506632356	0.8052360412642681	0.402618020632134	G	1.0	not sig	-0.2690760308676005	0.8888946240894063	sig active	chr11	65266471.0	65266585.0	0.9696114506632356	no peak
13	0.6877613875285042	1.3577014500910225	0.6788507250455112	T	1.0	not sig	-0.2690760308676005	0.8888946240894063	sig active	chr11	65266471.0	65266585.0	0.0	no peak
14	0.2609741941848301	0.2440372675581493	0.12201863377907465	C	1.0	not sig	-0.2690760308676005	0.8888946240894063	sig active	chr11	65266471.0	65266585.0	0.0	no peak
15	0.2290161931459307	1.11851001972481	0.5592550098624051	T	1.0	not sig	-0.2690760308676005	0.8888946240894063	sig active	chr11	65266471.0	65266585.0	0.0	no peak
16	-0.427161162663919	1.0760229387953753	0.5380114693976876	A	1.0	not sig	-0.2690760308676005	0.8888946240894063	sig active	chr11	65266471.0	65266585.0	0.427161162663919	no peak
17	0.4593767663165206	1.2769920491538969	0.6384960245769484	T	1.0	not sig	-0.2690760308676005	0.8888946240894063	sig active	chr11	65266471.0	65266585.0	0.0	no peak
18	-0.2987069448602414	0.6284521042260248	0.3142260521130124	A	1.0	not sig	-0.2690760308676005	0.8888946240894063	sig active	chr11	65266471.0	65266585.0	0.2987069448602414	no peak
19	-0.2987069448602414	0.6284521042260248	0.3142260521130124	A	1.0	not sig	-0.2690760308676005	0.8888946240894063	sig active	chr11	65266471.0	65266585.0	0.2987069448602414	no peak
20	-0.2987069448602414	0.6284521042260248	0.3142260521130124	A	1.0	not sig	-0.2690760308676005	0.8888946240894063	sig active	chr11	65266471.0	65266585.0	0.2987069448602414	no peak
21	0.7014147360137265	0.7236080625556162	0.3618040312778081	T	1.0	not sig	-0.2690760308676005	0.8888946240894063	sig active	chr11	65266471.0	65266585.0	0.0	no peak
22	0.008506443041240208	1.2013063618386328	0.6006531809193164	A	1.0	not sig	-0.2690760308676005	0.8888946240894063	sig active	chr11	65266471.0	65266585.0	0.0	no peak
23	-0.17754286015106674	0.8873404435921165	0.4436702217960583	C	1.0	not sig	-0.2690760308676005	0.8888946240894063	sig active	chr11	65266471.0	65266585.0	0.17754286015106674	no peak
24	-0.04597199334931189	1.1675863282943637	0.5837931641471819	G	1.0	not sig	-0.2690760308676005	0.8888946240894063	sig active	chr11	65266471.0	65266585.0	0.04597199334931189	no peak
25	1.0873883542012492	0.4374577290695345	0.21872886453476725	C	1.0	not sig	-0.2690760308676005	0.8888946240894063	sig active	chr11	65266471.0	65266585.0	0.0	no peak
26	1.0873883542012492	0.4374577290695345	0.21872886453476725	C	1.0	not sig	-0.2690760308676005	0.8888946240894063	sig active	chr11	65266471.0	65266585.0	0.0	no peak
27	-0.2342870748081108	1.035465187269688	0.517732593634844	T	1.0	not sig	-0.2690760308676005	0.8888946240894063	sig active	chr11	65266471.0	65266585.0	0.2342870748081108	no peak
28	0.1572584692316631	0.7564704700371678	0.3782352350185839	C	1.0	not sig	-0.2690760308676005	0.8888946240894063	sig active	chr11	65266471.0	65266585.0	0.0	no peak
29	1.2134066486994055	1.2290934689883275	0.6145467344941639	G	1.0	not sig	-0.2690760308676005	0.8888946240894063	sig active	chr11	65266471.0	65266585.0	0.0	no peak
30	0.14419098517618262	0.7600726452938733	0.3800363226469367	C	1.0	not sig	-0.2690760308676005	0.8888946240894063	sig active	chr11	65266471.0	65266585.0	0.0	no peak
31	0.14419098517618262	0.7600726452938733	0.3800363226469367	C	1.0	not sig	-0.2690760308676005	0.8888946240894063	sig active	chr11	65266471.0	65266585.0	0.0	no peak
32	0.14419098517618262	0.7600726452938733	0.3800363226469367	C	1.0	not sig	-0.2690760308676005	0.8888946240894063	sig active	chr11	65266471.0	65266585.0	0.0	no peak
33	-0.18847407357751444	1.6280662536545536	0.8140331268272768	G	1.0	not sig	-0.2690760308676005	0.8888946240894063	sig active	chr11	65266471.0	65266585.0	0.18847407357751444	no peak
34	-0.6425578655200042	0.5353777846036761	0.2676888923018381	A	1.0	not sig	-0.2690760308676005	0.8888946240894063	sig active	chr11	65266471.0	65266585.0	0.6425578655200042	no peak
35	-0.8183520473384499	1.1537896570637345	0.5768948285318671	G	1.0	not sig	-0.2690760308676005	0.8888946240894063	sig active	chr11	65266471.0	65266585.0	0.8183520473384499	no peak
36	0.5379654578090889	0.5247990153414369	0.2623995076707185	C	1.0	not sig	-0.2690760308676005	0.8888946240894063	sig active	chr11	65266471.0	65266585.0	0.0	no peak
37	-0.6537824480004301	0.9816614016429268	0.4908307008214634	T	1.0	not sig	-0.2690760308676005	0.8888946240894063	sig active	chr11	65266471.0	65266585.0	0.6537824480004301	no peak
38	-0.2326256296047	0.5553864803408253	0.27769324017041264	G	1.0	not sig	-0.2690760308676005	0.8888946240894063	sig active	chr11	65266471.0	65266585.0	0.2326256296047	no peak
39	-0.4688511005270424	1.057600105827353	0.5288000529136765	T	1.0	not sig	-0.2690760308676005	0.8888946240894063	sig active	chr11	65266471.0	65266585.0	0.4688511005270424	no peak
40	-0.35689891443558275	0.7280511872150905	0.3640255936075453	G	1.0	not sig	-0.2690760308676005	0.8888946240894063	sig active	chr11	65266471.0	65266585.0	0.35689891443558275	no peak
41	-1.28818593277615	1.0565440781709377	0.5282720390854688	C	1.0	not sig	-0.2690760308676005	0.8888946240894063	sig active	chr11	65266471.0	65266585.0	1.28818593277615	no peak
42	0.5907053465125298	0.5349756123479353	0.2674878061739677	G	1.0	not sig	-0.2690760308676005	0.8888946240894063	sig active	chr11	65266471.0	65266585.0	0.0	no peak
43	0.5907053465125298	0.5349756123479353	0.2674878061739677	G	1.0	not sig	-0.2690760308676005	0.8888946240894063	sig active	chr11	65266471.0	65266585.0	0.0	no peak
44	0.05547117800180258	1.0329506725838684	0.5164753362919342	T	1.0	not sig	-0.2690760308676005	0.8888946240894063	sig active	chr11	65266471.0	65266585.0	0.0	no peak
45	0.3479760910958497	0.3666810560783356	0.1833405280391678	A	1.0	not sig	-0.2690760308676005	0.8888946240894063	sig active	chr11	65266471.0	65266585.0	0.0	no peak
46	-0.5259573525079883	0.8837225210074044	0.4418612605037022	G	1.0	not sig	-0.2690760308676005	0.8888946240894063	sig active	chr11	65266471.0	65266585.0	0.5259573525079883	no peak
47	-0.5259573525079883	0.8837225210074044	0.4418612605037022	G	1.0	not sig	-0.2690760308676005	0.8888946240894063	sig active	chr11	65266471.0	65266585.0	0.5259573525079883	no peak
48	0.11955467539518315	0.6987094462435863	0.3493547231217932	C	1.0	not sig	-0.2690760308676005	0.8888946240894063	sig active	chr11	65266471.0	65266585.0	0.0	no peak
49	-0.4967916288358746	0.7179968394929156	0.3589984197464578	A	1.0	not sig	-0.2690760308676005	0.8888946240894063	sig active	chr11	65266471.0	65266585.0	0.4967916288358746	no peak
50	-0.8576343783122655	0.7102946637290792	0.3551473318645396	T	1.0	not sig	-0.2690760308676005	0.8888946240894063	sig active	chr11	65266471.0	65266585.0	0.8576343783122655	no peak
51	-0.8576343783122655	0.7102946637290792	0.3551473318645396	T	1.0	not sig	-0.2690760308676005	0.8888946240894063	sig active	chr11	65266471.0	65266585.0	0.8576343783122655	no peak
52	-0.17625557805802566	0.5343103584011193	0.26715517920055964	G	1.0	not sig	-0.2690760308676005	0.8888946240894063	sig active	chr11	65266471.0	65266585.0	0.17625557805802566	no peak
53	-0.3702404054175266	1.423082375676917	0.7115411878384585	A	1.0	not sig	-0.2690760308676005	0.8888946240894063	sig active	chr11	65266471.0	65266585.0	0.3702404054175266	no peak
54	-0.560260576391038	0.6231920504665727	0.31159602523328633	G	1.0	not sig	-0.2690760308676005	0.8888946240894063	sig active	chr11	65266471.0	65266585.0	0.560260576391038	no peak
55	-0.560260576391038	0.6231920504665727	0.31159602523328633	G	1.0	not sig	-0.2690760308676005	0.8888946240894063	sig active	chr11	65266471.0	65266585.0	0.560260576391038	no peak
56	0.02336606868505195	0.9891572258164832	0.4945786129082416	C	1.0	not sig	-0.2690760308676005	0.8888946240894063	sig active	chr11	65266471.0	65266585.0	0.0	no peak
57	0.4783844626941329	0.3572514455783505	0.17862572278917527	A	1.0	not sig	-0.2690760308676005	0.8888946240894063	sig active	chr11	65266471.0	65266585.0	0.0	no peak
58	0.3664003993330949	0.6816001170487562	0.3408000585243781	G	1.0	not sig	-0.2690760308676005	0.8888946240894063	sig active	chr11	65266471.0	65266585.0	0.0	no peak
59	-0.9188757543956959	1.118403661312816	0.5592018306564079	C	1.0	not sig	-0.2690760308676005	0.8888946240894063	sig active	chr11	65266471.0	65266585.0	0.9188757543956959	no peak
60	-0.9188757543956959	1.118403661312816	0.5592018306564079	C	1.0	not sig	-0.2690760308676005	0.8888946240894063	sig active	chr11	65266471.0	65266585.0	0.9188757543956959	no peak
61	-0.023824643682612282	0.7741864717745611	0.38709323588728056	A	1.0	not sig	-0.2690760308676005	0.8888946240894063	sig active	chr11	65266471.0	65266585.0	0.023824643682612282	no peak
62	-0.3505833714570663	0.2669119825440261	0.13345599127201305	G	1.0	not sig	-0.2690760308676005	0.8888946240894063	sig active	chr11	65266471.0	65266585.0	0.3505833714570663	no peak
63	-0.04136427153395741	0.4416455397653515	0.2208227698826757	C	1.0	not sig	-0.2690760308676005	0.8888946240894063	sig active	chr11	65266471.0	65266585.0	0.04136427153395741	no peak
64	0.11960699620470715	0.3324954261133819	0.16624771305669095	G	1.0	not sig	-0.2690760308676005	0.8888946240894063	sig active	chr11	65266471.0	65266585.0	0.0	no peak
65	0.1447571263399167	0.6662573163131466	0.3331286581565733	C	1.0	not sig	-0.2690760308676005	0.8888946240894063	sig active	chr11	65266471.0	65266585.0	0.0	no peak
66	0.09681541328905872	0.553657977593644	0.276828988796822	A	1.0	not sig	-0.2690760308676005	0.8888946240894063	sig active	chr11	65266471.0	65266585.0	0.0	no peak
67	-0.020827089805660014	0.5412240550521621	0.27061202752608104	G	1.0	not sig	-0.2690760308676005	0.8888946240894063	sig active	chr11	65266471.0	65266585.0	0.020827089805660014	no peak
68	-0.020827089805660014	0.5412240550521621	0.27061202752608104	G	1.0	not sig	-0.2690760308676005	0.8888946240894063	sig active	chr11	65266471.0	65266585.0	0.020827089805660014	no peak
69	-0.020827089805660014	0.5412240550521621	0.27061202752608104	G	1.0	not sig	-0.2690760308676005	0.8888946240894063	sig active	chr11	65266471.0	65266585.0	0.020827089805660014	no peak
70	-0.020827089805660014	0.5412240550521621	0.27061202752608104	G	1.0	not sig	-0.2690760308676005	0.8888946240894063	sig active	chr11	65266471.0	65266585.0	0.020827089805660014	no peak
71	0.242539152959425	1.0473507964475053	0.5236753982237526	C	1.0	not sig	-0.2690760308676005	0.8888946240894063	sig active	chr11	65266471.0	65266585.0	0.0	no peak
72	0.3667365842221448	0.6369223723938502	0.3184611861969251	T	1.0	not sig	-0.2690760308676005	0.8888946240894063	sig active	chr11	65266471.0	65266585.0	0.0	no peak
73	0.3667365842221448	0.6369223723938502	0.3184611861969251	T	1.0	not sig	-0.2690760308676005	0.8888946240894063	sig active	chr11	65266471.0	65266585.0	0.0	no peak
74	-0.4024075008055032	0.6140435381599848	0.3070217690799924	C	1.0	not sig	-0.2690760308676005	0.8888946240894063	sig active	chr11	65266471.0	65266585.0	0.4024075008055032	no peak
75	-0.4147249191648148	0.4904985329950939	0.24524926649754694	T	1.0	not sig	-0.2690760308676005	0.8888946240894063	sig active	chr11	65266471.0	65266585.0	0.4147249191648148	no peak
76	-0.6310366242668612	1.0374845741715386	0.5187422870857693	G	1.0	not sig	-0.2690760308676005	0.8888946240894063	sig active	chr11	65266471.0	65266585.0	0.6310366242668612	no peak
77	0.045904704413682614	0.3677546623167167	0.18387733115835836	C	1.0	not sig	-0.2690760308676005	0.8888946240894063	sig active	chr11	65266471.0	65266585.0	0.0	no peak
78	-0.7583173165628261	0.16464648145455701	0.0823232407272785	T	1.0	not sig	-0.2690760308676005	0.8888946240894063	sig active	chr11	65266471.0	65266585.0	0.7583173165628261	no peak
79	0.5318988618099223	0.6528877144441801	0.3264438572220901	G	1.0	not sig	-0.2690760308676005	0.8888946240894063	sig active	chr11	65266471.0	65266585.0	0.0	no peak
80	-0.3587734209347304	0.928213837897143	0.4641069189485715	A	1.0	not sig	-0.2690760308676005	0.8888946240894063	sig active	chr11	65266471.0	65266585.0	0.3587734209347304	no peak
81	0.3293773238780806	1.220943065973789	0.6104715329868945	G	1.0	not sig	-0.2690760308676005	0.8888946240894063	sig active	chr11	65266471.0	65266585.0	0.0	no peak
82	0.3293773238780806	1.220943065973789	0.6104715329868945	G	1.0	not sig	-0.2690760308676005	0.8888946240894063	sig active	chr11	65266471.0	65266585.0	0.0	no peak
83	0.3293773238780806	1.220943065973789	0.6104715329868945	G	1.0	not sig	-0.2690760308676005	0.8888946240894063	sig active	chr11	65266471.0	65266585.0	0.0	no peak
84	0.3293773238780806	1.220943065973789	0.6104715329868945	G	1.0	not sig	-0.2690760308676005	0.8888946240894063	sig active	chr11	65266471.0	65266585.0	0.0	no peak
85	0.3293773238780806	1.220943065973789	0.6104715329868945	G	1.0	not sig	-0.2690760308676005	0.8888946240894063	sig active	chr11	65266471.0	65266585.0	0.0	no peak
86	0.3748237631140081	0.3108376664160594	0.1554188332080297	C	1.0	not sig	-0.2690760308676005	0.8888946240894063	sig active	chr11	65266471.0	65266585.0	0.0	no peak
87	-1.0458648441859129	2.0832874004802826	1.0416437002401413	A	1.0	not sig	-0.2690760308676005	0.8888946240894063	sig active	chr11	65266471.0	65266585.0	1.0458648441859129	no peak
88	-0.5429712953482816	0.6037144445742924	0.3018572222871462	G	1.0	not sig	-0.2690760308676005	0.8888946240894063	sig active	chr11	65266471.0	65266585.0	0.5429712953482816	no peak
89	-0.5429712953482816	0.6037144445742924	0.3018572222871462	G	1.0	not sig	-0.2690760308676005	0.8888946240894063	sig active	chr11	65266471.0	65266585.0	0.5429712953482816	no peak
90	-0.34467647075817226	0.47511367498636997	0.23755683749318499	C	1.0	not sig	-0.2690760308676005	0.8888946240894063	sig active	chr11	65266471.0	65266585.0	0.34467647075817226	no peak
91	-0.4210164182059295	0.6077929274884379	0.30389646374421897	G	1.0	not sig	-0.2690760308676005	0.8888946240894063	sig active	chr11	65266471.0	65266585.0	0.4210164182059295	no peak
92	-0.4210164182059295	0.6077929274884379	0.30389646374421897	G	1.0	not sig	-0.2690760308676005	0.8888946240894063	sig active	chr11	65266471.0	65266585.0	0.4210164182059295	no peak
93	-1.3623760804003096	0.632013432504866	0.316006716252433	A	1.0	not sig	-0.2690760308676005	0.8888946240894063	sig active	chr11	65266471.0	65266585.0	1.3623760804003096	no peak
94	-1.404592923243977	1.4011273605249899	0.7005636802624949	G	1.0	not sig	-0.2690760308676005	0.8888946240894063	sig active	chr11	65266471.0	65266585.0	1.404592923243977	no peak
95	-0.9668465608439016	0.7563249481068878	0.3781624740534439	C	1.0	not sig	-0.2690760308676005	0.8888946240894063	sig active	chr11	65266471.0	65266585.0	0.9668465608439016	no peak
96	0.07084183667517434	0.3837221035777878	0.1918610517888939	T	1.0	not sig	-0.2690760308676005	0.8888946240894063	sig active	chr11	65266471.0	65266585.0	0.0	no peak
97	0.07084183667517434	0.3837221035777878	0.1918610517888939	T	1.0	not sig	-0.2690760308676005	0.8888946240894063	sig active	chr11	65266471.0	65266585.0	0.0	no peak
98	-0.4598088398089327	0.9173445135195586	0.4586722567597793	G	1.0	not sig	-0.2690760308676005	0.8888946240894063	sig active	chr11	65266471.0	65266585.0	0.4598088398089327	no peak
99	-0.8675973301331362	0.9882739959257788	0.4941369979628894	A	1.0	not sig	-0.2690760308676005	0.8888946240894063	sig active	chr11	65266471.0	65266585.0	0.8675973301331362	no peak
100	0.31479651018754273	0.7087465202682859	0.3543732601341429	G	1.0	not sig	-0.2690760308676005	0.8888946240894063	sig active	chr11	65266471.0	65266585.0	0.0	no peak
101	0.31479651018754273	0.7087465202682859	0.3543732601341429	G	1.0	not sig	-0.2690760308676005	0.8888946240894063	sig active	chr11	65266471.0	65266585.0	0.0	no peak
102	-0.013539491929181635	1.614761606028665	0.8073808030143325	A	1.0	not sig	-0.2690760308676005	0.8888946240894063	sig active	chr11	65266471.0	65266585.0	0.013539491929181635	no peak
103	-0.013539491929181635	1.614761606028665	0.8073808030143325	A	1.0	not sig	-0.2690760308676005	0.8888946240894063	sig active	chr11	65266471.0	65266585.0	0.013539491929181635	no peak
104	-0.013539491929181635	1.614761606028665	0.8073808030143325	A	1.0	not sig	-0.2690760308676005	0.8888946240894063	sig active	chr11	65266471.0	65266585.0	0.013539491929181635	no peak
