## Supplementary material for "High-throughput functional analysis of IncRNA core promoters elucidatesrules governing tissue-specificity": MEG3__p1__tile2__plus.tfbs_peaks.txt

delpos	mean.log2FC	sd	se	seq	padj	sig	wt_activ	wt_l2fc	wt_class	tile_chr	tile_start	tile_end	loss_score	peak
11	-0.15189449661431126	0.22683643968439615	0.11341821984219808	A	1.0	not sig	1.251017379591096	2.4089880345481025	sig active	chr14	101292375.0	101292489.0	0.15189449661431126	no peak
12	-0.2408045421750245	0.2574459635706185	0.12872298178530928	G	1.0	not sig	1.251017379591096	2.4089880345481025	sig active	chr14	101292375.0	101292489.0	0.2408045421750245	no peak
13	-0.39072845749342267	0.3030425663156148	0.1515212831578074	A	1.0	not sig	1.251017379591096	2.4089880345481025	sig active	chr14	101292375.0	101292489.0	0.39072845749342267	no peak
14	-0.39072845749342267	0.3030425663156148	0.1515212831578074	A	1.0	not sig	1.251017379591096	2.4089880345481025	sig active	chr14	101292375.0	101292489.0	0.39072845749342267	no peak
15	-0.012449608614241214	0.10004111463942436	0.05002055731971218	T	1.0	not sig	1.251017379591096	2.4089880345481025	sig active	chr14	101292375.0	101292489.0	0.012449608614241214	no peak
16	-0.0993266416723097	0.26647447280158554	0.13323723640079274	G	1.0	not sig	1.251017379591096	2.4089880345481025	sig active	chr14	101292375.0	101292489.0	0.0993266416723097	no peak
17	-0.34014351992200165	0.41558716966818426	0.20779358483409213	C	1.0	not sig	1.251017379591096	2.4089880345481025	sig active	chr14	101292375.0	101292489.0	0.34014351992200165	no peak
18	-0.3093917488233284	0.16720920056098004	0.08360460028049002	G	1.0	not sig	1.251017379591096	2.4089880345481025	sig active	chr14	101292375.0	101292489.0	0.3093917488233284	peak
19	0.06600269404131033	0.1091252280294054	0.054562614014702714	C	1.0	not sig	1.251017379591096	2.4089880345481025	sig active	chr14	101292375.0	101292489.0	0.0	peak
20	-0.8326712579559002	0.4236001201182792	0.2118000600591396	T	1.628049758818299e-06	sig	1.251017379591096	2.4089880345481025	sig active	chr14	101292375.0	101292489.0	0.8326712579559002	peak
21	-0.7671566753538173	0.6125026372769813	0.30625131863849064	G	0.00017207795693941462	sig	1.251017379591096	2.4089880345481025	sig active	chr14	101292375.0	101292489.0	0.7671566753538173	peak
22	-1.33756871748723	0.5158925683266095	0.25794628416330473	A	7.970826597297802e-11	sig	1.251017379591096	2.4089880345481025	sig active	chr14	101292375.0	101292489.0	1.33756871748723	peak
23	-0.8471285912002915	0.3273948415374625	0.16369742076873126	C	1.3081937067704865e-05	sig	1.251017379591096	2.4089880345481025	sig active	chr14	101292375.0	101292489.0	0.8471285912002915	peak
24	-1.0273748010574126	0.4716867265290766	0.2358433632645383	G	8.879890087986873e-08	sig	1.251017379591096	2.4089880345481025	sig active	chr14	101292375.0	101292489.0	1.0273748010574126	peak
25	-1.3764467333753465	0.6277973893870074	0.3138986946935037	T	3.792494986865924e-15	sig	1.251017379591096	2.4089880345481025	sig active	chr14	101292375.0	101292489.0	1.3764467333753465	peak
26	-0.6788054128709649	0.2367682646747554	0.1183841323373777	C	0.0001619290964006708	sig	1.251017379591096	2.4089880345481025	sig active	chr14	101292375.0	101292489.0	0.6788054128709649	peak
27	-1.8758094575598347	0.6825250155561404	0.3412625077780702	A	1.1731041326392228e-20	sig	1.251017379591096	2.4089880345481025	sig active	chr14	101292375.0	101292489.0	1.8758094575598347	peak
28	-0.5951636955825912	0.10843495314772517	0.054217476573862576	G	0.16092960401887615	not sig	1.251017379591096	2.4089880345481025	sig active	chr14	101292375.0	101292489.0	0.5951636955825912	peak
29	-0.3588798291897497	0.22749867159849446	0.11374933579924723	A	1.0	not sig	1.251017379591096	2.4089880345481025	sig active	chr14	101292375.0	101292489.0	0.3588798291897497	no peak
30	-0.0034573789095566076	0.07321726659402424	0.03660863329701212	G	1.0	not sig	1.251017379591096	2.4089880345481025	sig active	chr14	101292375.0	101292489.0	0.0034573789095566076	peak
31	-0.10430492588700528	0.13860231910203785	0.06930115955101893	A	1.0	not sig	1.251017379591096	2.4089880345481025	sig active	chr14	101292375.0	101292489.0	0.10430492588700528	peak
32	-0.5226049658206061	0.4833457397449029	0.24167286987245146	C	1.0	not sig	1.251017379591096	2.4089880345481025	sig active	chr14	101292375.0	101292489.0	0.5226049658206061	peak
33	-0.5226049658206061	0.4833457397449029	0.24167286987245146	C	1.0	not sig	1.251017379591096	2.4089880345481025	sig active	chr14	101292375.0	101292489.0	0.5226049658206061	peak
34	-0.4456522855122333	0.3675669195679936	0.1837834597839968	A	1.0	not sig	1.251017379591096	2.4089880345481025	sig active	chr14	101292375.0	101292489.0	0.4456522855122333	peak
35	-0.7301041769235811	0.4016110395256992	0.2008055197628496	C	3.108262382906507e-07	sig	1.251017379591096	2.4089880345481025	sig active	chr14	101292375.0	101292489.0	0.7301041769235811	peak
36	-0.7301041769235811	0.4016110395256992	0.2008055197628496	C	3.108262382906507e-07	sig	1.251017379591096	2.4089880345481025	sig active	chr14	101292375.0	101292489.0	0.7301041769235811	peak
37	-0.7301041769235811	0.4016110395256992	0.2008055197628496	C	3.108262382906507e-07	sig	1.251017379591096	2.4089880345481025	sig active	chr14	101292375.0	101292489.0	0.7301041769235811	peak
38	-0.7301041769235811	0.4016110395256992	0.2008055197628496	C	3.108262382906507e-07	sig	1.251017379591096	2.4089880345481025	sig active	chr14	101292375.0	101292489.0	0.7301041769235811	peak
39	-0.4635376043095493	0.16238952711968335	0.08119476355984168	T	0.11248924340434206	not sig	1.251017379591096	2.4089880345481025	sig active	chr14	101292375.0	101292489.0	0.4635376043095493	peak
40	-0.4635376043095493	0.16238952711968335	0.08119476355984168	T	0.11248924340434206	not sig	1.251017379591096	2.4089880345481025	sig active	chr14	101292375.0	101292489.0	0.4635376043095493	peak
41	-0.07064664541070115	0.17018150100189508	0.08509075050094754	C	1.0	not sig	1.251017379591096	2.4089880345481025	sig active	chr14	101292375.0	101292489.0	0.07064664541070115	no peak
42	-0.17997013381128685	0.1942933505932245	0.09714667529661224	T	1.0	not sig	1.251017379591096	2.4089880345481025	sig active	chr14	101292375.0	101292489.0	0.17997013381128685	no peak
43	-0.2627123577028321	0.4089549862123912	0.2044774931061956	G	1.0	not sig	1.251017379591096	2.4089880345481025	sig active	chr14	101292375.0	101292489.0	0.2627123577028321	no peak
44	-0.30843243721453395	0.14007555467035665	0.07003777733517833	C	1.0	not sig	1.251017379591096	2.4089880345481025	sig active	chr14	101292375.0	101292489.0	0.30843243721453395	no peak
45	-0.26237802125764376	0.18410296477230803	0.09205148238615402	G	1.0	not sig	1.251017379591096	2.4089880345481025	sig active	chr14	101292375.0	101292489.0	0.26237802125764376	no peak
46	0.12556344622080182	0.1872780059760079	0.09363900298800397	C	1.0	not sig	1.251017379591096	2.4089880345481025	sig active	chr14	101292375.0	101292489.0	0.0	no peak
47	0.12556344622080182	0.1872780059760079	0.09363900298800397	C	1.0	not sig	1.251017379591096	2.4089880345481025	sig active	chr14	101292375.0	101292489.0	0.0	no peak
48	-0.3548030721642617	0.499826422172805	0.2499132110864025	T	1.0	not sig	1.251017379591096	2.4089880345481025	sig active	chr14	101292375.0	101292489.0	0.3548030721642617	no peak
49	-0.28909095705947924	0.21908850441529	0.10954425220764498	C	1.0	not sig	1.251017379591096	2.4089880345481025	sig active	chr14	101292375.0	101292489.0	0.28909095705947924	no peak
50	-0.28909095705947924	0.21908850441529	0.10954425220764498	C	1.0	not sig	1.251017379591096	2.4089880345481025	sig active	chr14	101292375.0	101292489.0	0.28909095705947924	no peak
51	-0.4751126309357754	0.40175498358326817	0.20087749179163408	A	0.37918627711994174	not sig	1.251017379591096	2.4089880345481025	sig active	chr14	101292375.0	101292489.0	0.4751126309357754	no peak
52	-1.0189668539416012	0.20121111048486529	0.10060555524243264	T	4.765581339385413e-11	sig	1.251017379591096	2.4089880345481025	sig active	chr14	101292375.0	101292489.0	1.0189668539416012	no peak
53	-0.545313368290543	0.2016123876382873	0.10080619381914366	A	5.493021277859877e-06	sig	1.251017379591096	2.4089880345481025	sig active	chr14	101292375.0	101292489.0	0.545313368290543	no peak
54	-0.3533968441236693	0.47513481305986205	0.23756740652993102	T	1.0	not sig	1.251017379591096	2.4089880345481025	sig active	chr14	101292375.0	101292489.0	0.3533968441236693	no peak
55	-0.32566331215040684	0.18759310914265734	0.09379655457132867	A	1.0	not sig	1.251017379591096	2.4089880345481025	sig active	chr14	101292375.0	101292489.0	0.32566331215040684	no peak
56	-0.32566331215040684	0.18759310914265734	0.09379655457132867	A	1.0	not sig	1.251017379591096	2.4089880345481025	sig active	chr14	101292375.0	101292489.0	0.32566331215040684	peak
57	-0.32566331215040684	0.18759310914265734	0.09379655457132867	A	1.0	not sig	1.251017379591096	2.4089880345481025	sig active	chr14	101292375.0	101292489.0	0.32566331215040684	peak
58	-0.8023173457928867	0.29903759247197864	0.14951879623598932	C	9.724728905742274e-10	sig	1.251017379591096	2.4089880345481025	sig active	chr14	101292375.0	101292489.0	0.8023173457928867	peak
59	-0.8023173457928867	0.29903759247197864	0.14951879623598932	C	9.724728905742274e-10	sig	1.251017379591096	2.4089880345481025	sig active	chr14	101292375.0	101292489.0	0.8023173457928867	peak
60	-0.8023173457928867	0.29903759247197864	0.14951879623598932	C	9.724728905742274e-10	sig	1.251017379591096	2.4089880345481025	sig active	chr14	101292375.0	101292489.0	0.8023173457928867	peak
61	-0.8023173457928867	0.29903759247197864	0.14951879623598932	C	9.724728905742274e-10	sig	1.251017379591096	2.4089880345481025	sig active	chr14	101292375.0	101292489.0	0.8023173457928867	peak
62	-0.9541264526944456	0.21508080858248016	0.10754040429124008	A	2.8427526491596827e-12	sig	1.251017379591096	2.4089880345481025	sig active	chr14	101292375.0	101292489.0	0.9541264526944456	peak
63	-0.6921737188466145	0.4499965651562505	0.22499828257812526	C	0.0006446061629986517	sig	1.251017379591096	2.4089880345481025	sig active	chr14	101292375.0	101292489.0	0.6921737188466145	peak
64	-0.6921737188466145	0.4499965651562505	0.22499828257812526	C	0.0006446061629986517	sig	1.251017379591096	2.4089880345481025	sig active	chr14	101292375.0	101292489.0	0.6921737188466145	peak
65	-0.6921737188466145	0.4499965651562505	0.22499828257812526	C	0.0006446061629986517	sig	1.251017379591096	2.4089880345481025	sig active	chr14	101292375.0	101292489.0	0.6921737188466145	peak
66	-0.1636861720979915	0.2407735518544027	0.12038677592720134	A	1.0	not sig	1.251017379591096	2.4089880345481025	sig active	chr14	101292375.0	101292489.0	0.1636861720979915	no peak
67	0.2650365552990777	0.13714997847671342	0.06857498923835671	G	1.0	not sig	1.251017379591096	2.4089880345481025	sig active	chr14	101292375.0	101292489.0	0.0	no peak
68	-0.3838148424448569	0.3605632445379153	0.18028162226895766	C	1.0	not sig	1.251017379591096	2.4089880345481025	sig active	chr14	101292375.0	101292489.0	0.3838148424448569	no peak
69	-0.3838148424448569	0.3605632445379153	0.18028162226895766	C	1.0	not sig	1.251017379591096	2.4089880345481025	sig active	chr14	101292375.0	101292489.0	0.3838148424448569	no peak
70	0.10474648095220472	0.19122779997091388	0.09561389998545694	A	1.0	not sig	1.251017379591096	2.4089880345481025	sig active	chr14	101292375.0	101292489.0	0.0	no peak
71	0.06385443279004292	0.09288201790850108	0.04644100895425054	G	1.0	not sig	1.251017379591096	2.4089880345481025	sig active	chr14	101292375.0	101292489.0	0.0	no peak
72	0.030902618121176176	0.1049188062592108	0.0524594031296054	C	1.0	not sig	1.251017379591096	2.4089880345481025	sig active	chr14	101292375.0	101292489.0	0.0	no peak
73	0.030902618121176176	0.1049188062592108	0.0524594031296054	C	1.0	not sig	1.251017379591096	2.4089880345481025	sig active	chr14	101292375.0	101292489.0	0.0	no peak
74	0.030902618121176176	0.1049188062592108	0.0524594031296054	C	1.0	not sig	1.251017379591096	2.4089880345481025	sig active	chr14	101292375.0	101292489.0	0.0	no peak
75	0.030902618121176176	0.1049188062592108	0.0524594031296054	C	1.0	not sig	1.251017379591096	2.4089880345481025	sig active	chr14	101292375.0	101292489.0	0.0	no peak
76	0.03293774044606751	0.1475962997700071	0.07379814988500355	T	1.0	not sig	1.251017379591096	2.4089880345481025	sig active	chr14	101292375.0	101292489.0	0.0	no peak
77	0.16174361520610006	0.2991667549865802	0.1495833774932901	A	1.0	not sig	1.251017379591096	2.4089880345481025	sig active	chr14	101292375.0	101292489.0	0.0	no peak
78	0.14950924254422626	0.13675225337745425	0.06837612668872713	G	1.0	not sig	1.251017379591096	2.4089880345481025	sig active	chr14	101292375.0	101292489.0	0.0	no peak
79	-0.2033492006931593	0.16606951474036918	0.08303475737018459	C	1.0	not sig	1.251017379591096	2.4089880345481025	sig active	chr14	101292375.0	101292489.0	0.2033492006931593	no peak
80	-0.0015468424273391845	0.2556960535424673	0.12784802677123366	G	1.0	not sig	1.251017379591096	2.4089880345481025	sig active	chr14	101292375.0	101292489.0	0.0015468424273391845	no peak
81	-0.3094835449696407	0.1877273966091872	0.0938636983045936	C	1.0	not sig	1.251017379591096	2.4089880345481025	sig active	chr14	101292375.0	101292489.0	0.3094835449696407	no peak
82	-0.3168784001711843	0.14299245740275796	0.07149622870137898	A	1.0	not sig	1.251017379591096	2.4089880345481025	sig active	chr14	101292375.0	101292489.0	0.3168784001711843	no peak
83	-0.33084054971132426	0.11843853094994047	0.05921926547497024	G	1.0	not sig	1.251017379591096	2.4089880345481025	sig active	chr14	101292375.0	101292489.0	0.33084054971132426	no peak
84	-0.4108138605553959	0.20141678101644	0.10070839050822	A	0.2866168965632908	not sig	1.251017379591096	2.4089880345481025	sig active	chr14	101292375.0	101292489.0	0.4108138605553959	no peak
85	-0.10447130201911944	0.05766248537951961	0.028831242689759805	C	1.0	not sig	1.251017379591096	2.4089880345481025	sig active	chr14	101292375.0	101292489.0	0.10447130201911944	no peak
86	-0.023247561290632324	0.18717446468173296	0.09358723234086648	G	1.0	not sig	1.251017379591096	2.4089880345481025	sig active	chr14	101292375.0	101292489.0	0.023247561290632324	no peak
87	-0.023247561290632324	0.18717446468173296	0.09358723234086648	G	1.0	not sig	1.251017379591096	2.4089880345481025	sig active	chr14	101292375.0	101292489.0	0.023247561290632324	no peak
88	-0.1374187925076341	0.16841246751057784	0.08420623375528892	C	1.0	not sig	1.251017379591096	2.4089880345481025	sig active	chr14	101292375.0	101292489.0	0.1374187925076341	no peak
89	0.003706502236253059	0.11006837877732108	0.05503418938866055	G	1.0	not sig	1.251017379591096	2.4089880345481025	sig active	chr14	101292375.0	101292489.0	0.0	no peak
90	0.003706502236253059	0.11006837877732108	0.05503418938866055	G	1.0	not sig	1.251017379591096	2.4089880345481025	sig active	chr14	101292375.0	101292489.0	0.0	no peak
91	-0.004857608552993761	0.0822361865122983	0.04111809325614915	A	1.0	not sig	1.251017379591096	2.4089880345481025	sig active	chr14	101292375.0	101292489.0	0.004857608552993761	no peak
92	0.1357597328116117	0.21536086295441376	0.10768043147720688	G	1.0	not sig	1.251017379591096	2.4089880345481025	sig active	chr14	101292375.0	101292489.0	0.0	no peak
93	-0.3859549743076608	0.21004023717729706	0.10502011858864853	A	1.0	not sig	1.251017379591096	2.4089880345481025	sig active	chr14	101292375.0	101292489.0	0.3859549743076608	no peak
94	-0.009997515782067009	0.1262220577239206	0.0631110288619603	G	1.0	not sig	1.251017379591096	2.4089880345481025	sig active	chr14	101292375.0	101292489.0	0.009997515782067009	no peak
95	-0.2670606860374756	0.1858311739279669	0.09291558696398344	C	1.0	not sig	1.251017379591096	2.4089880345481025	sig active	chr14	101292375.0	101292489.0	0.2670606860374756	no peak
96	0.043631560123134405	0.03240305026245899	0.016201525131229494	A	1.0	not sig	1.251017379591096	2.4089880345481025	sig active	chr14	101292375.0	101292489.0	0.0	no peak
97	-0.1917964745648777	0.21713898177954552	0.10856949088977276	G	1.0	not sig	1.251017379591096	2.4089880345481025	sig active	chr14	101292375.0	101292489.0	0.1917964745648777	no peak
98	-0.053724459608654726	0.13317046303090646	0.06658523151545323	A	1.0	not sig	1.251017379591096	2.4089880345481025	sig active	chr14	101292375.0	101292489.0	0.053724459608654726	no peak
99	-0.07510015000519632	0.15533750747274186	0.07766875373637093	G	1.0	not sig	1.251017379591096	2.4089880345481025	sig active	chr14	101292375.0	101292489.0	0.07510015000519632	no peak
100	-0.03438251406795538	0.14969723476002506	0.07484861738001253	A	1.0	not sig	1.251017379591096	2.4089880345481025	sig active	chr14	101292375.0	101292489.0	0.03438251406795538	no peak
101	0.1933097974230733	0.16820549053210887	0.08410274526605444	G	1.0	not sig	1.251017379591096	2.4089880345481025	sig active	chr14	101292375.0	101292489.0	0.0	no peak
102	0.1933097974230733	0.16820549053210887	0.08410274526605444	G	1.0	not sig	1.251017379591096	2.4089880345481025	sig active	chr14	101292375.0	101292489.0	0.0	no peak
103	0.1933097974230733	0.16820549053210887	0.08410274526605444	G	1.0	not sig	1.251017379591096	2.4089880345481025	sig active	chr14	101292375.0	101292489.0	0.0	no peak
104	-0.4372668396765539	0.2396891371580677	0.11984456857903387	A	0.2453041562104237	not sig	1.251017379591096	2.4089880345481025	sig active	chr14	101292375.0	101292489.0	0.4372668396765539	no peak
