## Supplementary material for "High-throughput functional analysis of IncRNA core promoters elucidatesrules governing tissue-specificity": SAMMSON__p1__tile2__plus.tfbs_peaks.txt

delpos	mean.log2FC	sd	se	seq	padj	sig	wt_activ	wt_l2fc	wt_class	tile_chr	tile_start	tile_end	loss_score	peak
11	-0.21890023945418707	0.07941495078014332	0.03970747539007166	T	1.0	not sig	1.5052279548779213	2.6631986098349283	sig active	chr3	70048804.0	70048918.0	0.21890023945418707	no peak
12	0.03979202759447044	0.12326565068970198	0.06163282534485099	C	1.0	not sig	1.5052279548779213	2.6631986098349283	sig active	chr3	70048804.0	70048918.0	0.0	no peak
13	0.03979202759447044	0.12326565068970198	0.06163282534485099	C	1.0	not sig	1.5052279548779213	2.6631986098349283	sig active	chr3	70048804.0	70048918.0	0.0	no peak
14	0.07746781678869168	0.13499734200850574	0.06749867100425287	A	1.0	not sig	1.5052279548779213	2.6631986098349283	sig active	chr3	70048804.0	70048918.0	0.0	no peak
15	0.07746781678869168	0.13499734200850574	0.06749867100425287	A	1.0	not sig	1.5052279548779213	2.6631986098349283	sig active	chr3	70048804.0	70048918.0	0.0	no peak
16	0.01722507430070315	0.26314889486082804	0.13157444743041402	G	1.0	not sig	1.5052279548779213	2.6631986098349283	sig active	chr3	70048804.0	70048918.0	0.0	no peak
17	-0.11366415802523545	0.2574535754001141	0.12872678770005705	C	1.0	not sig	1.5052279548779213	2.6631986098349283	sig active	chr3	70048804.0	70048918.0	0.11366415802523545	no peak
18	-0.11366415802523545	0.2574535754001141	0.12872678770005705	C	1.0	not sig	1.5052279548779213	2.6631986098349283	sig active	chr3	70048804.0	70048918.0	0.11366415802523545	no peak
19	0.1354178948563045	0.1108819171179791	0.05544095855898955	T	1.0	not sig	1.5052279548779213	2.6631986098349283	sig active	chr3	70048804.0	70048918.0	0.0	no peak
20	0.0614135575798497	0.07862994197235224	0.03931497098617612	A	1.0	not sig	1.5052279548779213	2.6631986098349283	sig active	chr3	70048804.0	70048918.0	0.0	no peak
21	-0.15158923889022025	0.11684947160818285	0.058424735804091424	C	1.0	not sig	1.5052279548779213	2.6631986098349283	sig active	chr3	70048804.0	70048918.0	0.15158923889022025	no peak
22	-0.15158923889022025	0.11684947160818285	0.058424735804091424	C	1.0	not sig	1.5052279548779213	2.6631986098349283	sig active	chr3	70048804.0	70048918.0	0.15158923889022025	no peak
23	-0.15158923889022025	0.11684947160818285	0.058424735804091424	C	1.0	not sig	1.5052279548779213	2.6631986098349283	sig active	chr3	70048804.0	70048918.0	0.15158923889022025	no peak
24	0.01853155935036327	0.26825482165740405	0.13412741082870205	T	1.0	not sig	1.5052279548779213	2.6631986098349283	sig active	chr3	70048804.0	70048918.0	0.0	no peak
25	0.01853155935036327	0.26825482165740405	0.13412741082870205	T	1.0	not sig	1.5052279548779213	2.6631986098349283	sig active	chr3	70048804.0	70048918.0	0.0	no peak
26	0.4512630160306009	0.3083517334304776	0.15417586671523878	G	0.008289627492050105	sig	1.5052279548779213	2.6631986098349283	sig active	chr3	70048804.0	70048918.0	0.0	no peak
27	-0.19787312201173	0.2768855270019869	0.13844276350099347	C	1.0	not sig	1.5052279548779213	2.6631986098349283	sig active	chr3	70048804.0	70048918.0	0.19787312201173	peak
28	-0.19787312201173	0.2768855270019869	0.13844276350099347	C	1.0	not sig	1.5052279548779213	2.6631986098349283	sig active	chr3	70048804.0	70048918.0	0.19787312201173	peak
29	-0.38410112499980975	0.18541975100603786	0.09270987550301893	G	1.0	not sig	1.5052279548779213	2.6631986098349283	sig active	chr3	70048804.0	70048918.0	0.38410112499980975	peak
30	-0.38410112499980975	0.18541975100603786	0.09270987550301893	G	1.0	not sig	1.5052279548779213	2.6631986098349283	sig active	chr3	70048804.0	70048918.0	0.38410112499980975	peak
31	-1.0230530634342974	0.29948030842339524	0.14974015421169762	C	5.104832881705781e-09	sig	1.5052279548779213	2.6631986098349283	sig active	chr3	70048804.0	70048918.0	1.0230530634342974	peak
32	-1.0230530634342974	0.29948030842339524	0.14974015421169762	C	5.104832881705781e-09	sig	1.5052279548779213	2.6631986098349283	sig active	chr3	70048804.0	70048918.0	1.0230530634342974	peak
33	-1.0598935009420394	0.7964717256485533	0.39823586282427664	A	1.6973878493278597e-07	sig	1.5052279548779213	2.6631986098349283	sig active	chr3	70048804.0	70048918.0	1.0598935009420394	peak
34	-1.4608130998761992	0.971781849812302	0.4858909249061509	C	9.34215488531496e-10	sig	1.5052279548779213	2.6631986098349283	sig active	chr3	70048804.0	70048918.0	1.4608130998761992	peak
35	-2.039789395112217	0.9332728164704964	0.4666364082352482	G	1.3125842073647509e-11	sig	1.5052279548779213	2.6631986098349283	sig active	chr3	70048804.0	70048918.0	2.039789395112217	peak
36	-0.6088908908589019	0.4256575935410333	0.21282879677051667	C	0.2883866898849638	not sig	1.5052279548779213	2.6631986098349283	sig active	chr3	70048804.0	70048918.0	0.6088908908589019	peak
37	-0.6088908908589019	0.4256575935410333	0.21282879677051667	C	0.2883866898849638	not sig	1.5052279548779213	2.6631986098349283	sig active	chr3	70048804.0	70048918.0	0.6088908908589019	peak
38	-0.6088908908589019	0.4256575935410333	0.21282879677051667	C	0.2883866898849638	not sig	1.5052279548779213	2.6631986098349283	sig active	chr3	70048804.0	70048918.0	0.6088908908589019	peak
39	-0.6088908908589019	0.4256575935410333	0.21282879677051667	C	0.2883866898849638	not sig	1.5052279548779213	2.6631986098349283	sig active	chr3	70048804.0	70048918.0	0.6088908908589019	peak
40	-0.6088908908589019	0.4256575935410333	0.21282879677051667	C	0.2883866898849638	not sig	1.5052279548779213	2.6631986098349283	sig active	chr3	70048804.0	70048918.0	0.6088908908589019	peak
41	0.0712866448958019	0.20236945826337865	0.10118472913168933	A	1.0	not sig	1.5052279548779213	2.6631986098349283	sig active	chr3	70048804.0	70048918.0	0.0	no peak
42	0.0712866448958019	0.20236945826337865	0.10118472913168933	A	1.0	not sig	1.5052279548779213	2.6631986098349283	sig active	chr3	70048804.0	70048918.0	0.0	no peak
43	-0.07011638163060814	0.17416579377076766	0.08708289688538381	C	1.0	not sig	1.5052279548779213	2.6631986098349283	sig active	chr3	70048804.0	70048918.0	0.07011638163060814	no peak
44	-0.07011638163060814	0.17416579377076766	0.08708289688538381	C	1.0	not sig	1.5052279548779213	2.6631986098349283	sig active	chr3	70048804.0	70048918.0	0.07011638163060814	no peak
45	-0.056529794996876624	0.22424548371503875	0.11212274185751936	T	1.0	not sig	1.5052279548779213	2.6631986098349283	sig active	chr3	70048804.0	70048918.0	0.056529794996876624	no peak
46	-0.04908509941662427	0.2882526455266387	0.14412632276331935	G	1.0	not sig	1.5052279548779213	2.6631986098349283	sig active	chr3	70048804.0	70048918.0	0.04908509941662427	no peak
47	-0.04908509941662427	0.2882526455266387	0.14412632276331935	G	1.0	not sig	1.5052279548779213	2.6631986098349283	sig active	chr3	70048804.0	70048918.0	0.04908509941662427	no peak
48	-0.04908509941662427	0.2882526455266387	0.14412632276331935	G	1.0	not sig	1.5052279548779213	2.6631986098349283	sig active	chr3	70048804.0	70048918.0	0.04908509941662427	no peak
49	-0.2610625098475791	0.17525794420036478	0.08762897210018239	C	1.0	not sig	1.5052279548779213	2.6631986098349283	sig active	chr3	70048804.0	70048918.0	0.2610625098475791	no peak
50	-0.2610625098475791	0.17525794420036478	0.08762897210018239	C	1.0	not sig	1.5052279548779213	2.6631986098349283	sig active	chr3	70048804.0	70048918.0	0.2610625098475791	no peak
51	-0.2321197716935171	0.2760683134500927	0.13803415672504635	T	1.0	not sig	1.5052279548779213	2.6631986098349283	sig active	chr3	70048804.0	70048918.0	0.2321197716935171	no peak
52	-0.04435622639184258	0.20422388206783568	0.10211194103391784	A	1.0	not sig	1.5052279548779213	2.6631986098349283	sig active	chr3	70048804.0	70048918.0	0.04435622639184258	no peak
53	-0.6408024506146122	0.2799095439939725	0.13995477199698628	T	0.007187249114584622	sig	1.5052279548779213	2.6631986098349283	sig active	chr3	70048804.0	70048918.0	0.6408024506146122	no peak
54	-0.10812969127746308	0.24865701330961396	0.12432850665480695	A	1.0	not sig	1.5052279548779213	2.6631986098349283	sig active	chr3	70048804.0	70048918.0	0.10812969127746308	no peak
55	-0.10812969127746308	0.24865701330961396	0.12432850665480695	A	1.0	not sig	1.5052279548779213	2.6631986098349283	sig active	chr3	70048804.0	70048918.0	0.10812969127746308	no peak
56	-0.10812969127746308	0.24865701330961396	0.12432850665480695	A	1.0	not sig	1.5052279548779213	2.6631986098349283	sig active	chr3	70048804.0	70048918.0	0.10812969127746308	no peak
57	-0.10812969127746308	0.24865701330961396	0.12432850665480695	A	1.0	not sig	1.5052279548779213	2.6631986098349283	sig active	chr3	70048804.0	70048918.0	0.10812969127746308	no peak
58	-0.10812969127746308	0.24865701330961396	0.12432850665480695	A	1.0	not sig	1.5052279548779213	2.6631986098349283	sig active	chr3	70048804.0	70048918.0	0.10812969127746308	no peak
59	-0.13501056047840326	0.15140008070724073	0.07570004035362038	C	1.0	not sig	1.5052279548779213	2.6631986098349283	sig active	chr3	70048804.0	70048918.0	0.13501056047840326	no peak
60	-0.13501056047840326	0.15140008070724073	0.07570004035362038	C	1.0	not sig	1.5052279548779213	2.6631986098349283	sig active	chr3	70048804.0	70048918.0	0.13501056047840326	no peak
61	-0.08659519874780665	0.11275507476498255	0.05637753738249127	G	1.0	not sig	1.5052279548779213	2.6631986098349283	sig active	chr3	70048804.0	70048918.0	0.08659519874780665	no peak
62	0.14606437408367992	0.08232676699245474	0.04116338349622737	C	1.0	not sig	1.5052279548779213	2.6631986098349283	sig active	chr3	70048804.0	70048918.0	0.0	no peak
63	0.14606437408367992	0.08232676699245474	0.04116338349622737	C	1.0	not sig	1.5052279548779213	2.6631986098349283	sig active	chr3	70048804.0	70048918.0	0.0	no peak
64	0.14606437408367992	0.08232676699245474	0.04116338349622737	C	1.0	not sig	1.5052279548779213	2.6631986098349283	sig active	chr3	70048804.0	70048918.0	0.0	no peak
65	0.14606437408367992	0.08232676699245474	0.04116338349622737	C	1.0	not sig	1.5052279548779213	2.6631986098349283	sig active	chr3	70048804.0	70048918.0	0.0	no peak
66	0.14606437408367992	0.08232676699245474	0.04116338349622737	C	1.0	not sig	1.5052279548779213	2.6631986098349283	sig active	chr3	70048804.0	70048918.0	0.0	no peak
67	0.14606437408367992	0.08232676699245474	0.04116338349622737	C	1.0	not sig	1.5052279548779213	2.6631986098349283	sig active	chr3	70048804.0	70048918.0	0.0	no peak
68	-0.0015545616658073358	0.3012683892845198	0.1506341946422599	G	1.0	not sig	1.5052279548779213	2.6631986098349283	sig active	chr3	70048804.0	70048918.0	0.0015545616658073358	no peak
69	0.09408166977771867	0.22135359923604972	0.11067679961802487	C	1.0	not sig	1.5052279548779213	2.6631986098349283	sig active	chr3	70048804.0	70048918.0	0.0	no peak
70	0.13025311817978086	0.14811732221616294	0.07405866110808147	A	1.0	not sig	1.5052279548779213	2.6631986098349283	sig active	chr3	70048804.0	70048918.0	0.0	no peak
71	0.01137095516557486	0.17035088712775187	0.08517544356387594	G	1.0	not sig	1.5052279548779213	2.6631986098349283	sig active	chr3	70048804.0	70048918.0	0.0	no peak
72	0.01137095516557486	0.17035088712775187	0.08517544356387594	G	1.0	not sig	1.5052279548779213	2.6631986098349283	sig active	chr3	70048804.0	70048918.0	0.0	no peak
73	0.02458907764256535	0.1607698543561997	0.08038492717809985	C	1.0	not sig	1.5052279548779213	2.6631986098349283	sig active	chr3	70048804.0	70048918.0	0.0	no peak
74	0.02458907764256535	0.1607698543561997	0.08038492717809985	C	1.0	not sig	1.5052279548779213	2.6631986098349283	sig active	chr3	70048804.0	70048918.0	0.0	no peak
75	0.02458907764256535	0.1607698543561997	0.08038492717809985	C	1.0	not sig	1.5052279548779213	2.6631986098349283	sig active	chr3	70048804.0	70048918.0	0.0	no peak
76	-0.047071575092612665	0.10187583706385077	0.050937918531925384	T	1.0	not sig	1.5052279548779213	2.6631986098349283	sig active	chr3	70048804.0	70048918.0	0.047071575092612665	no peak
77	-0.07926715266838051	0.17728737319131554	0.08864368659565779	A	1.0	not sig	1.5052279548779213	2.6631986098349283	sig active	chr3	70048804.0	70048918.0	0.07926715266838051	no peak
78	-0.3431333850430946	0.32716167489082965	0.16358083744541482	G	1.0	not sig	1.5052279548779213	2.6631986098349283	sig active	chr3	70048804.0	70048918.0	0.3431333850430946	no peak
79	-0.4325015633508867	0.3928976828614394	0.1964488414307197	C	1.0	not sig	1.5052279548779213	2.6631986098349283	sig active	chr3	70048804.0	70048918.0	0.4325015633508867	no peak
80	0.23838413747794784	0.2434107277368709	0.12170536386843545	G	1.0	not sig	1.5052279548779213	2.6631986098349283	sig active	chr3	70048804.0	70048918.0	0.0	no peak
81	0.23838413747794784	0.2434107277368709	0.12170536386843545	G	1.0	not sig	1.5052279548779213	2.6631986098349283	sig active	chr3	70048804.0	70048918.0	0.0	no peak
82	0.23838413747794784	0.2434107277368709	0.12170536386843545	G	1.0	not sig	1.5052279548779213	2.6631986098349283	sig active	chr3	70048804.0	70048918.0	0.0	no peak
83	0.014317776427329329	0.2462140582286647	0.12310702911433236	C	1.0	not sig	1.5052279548779213	2.6631986098349283	sig active	chr3	70048804.0	70048918.0	0.0	no peak
84	-0.13264036417242958	0.21380615106499395	0.10690307553249698	A	1.0	not sig	1.5052279548779213	2.6631986098349283	sig active	chr3	70048804.0	70048918.0	0.13264036417242958	no peak
85	-0.17885054127163116	0.01863438705687472	0.00931719352843736	G	1.0	not sig	1.5052279548779213	2.6631986098349283	sig active	chr3	70048804.0	70048918.0	0.17885054127163116	no peak
86	-0.09420444586048024	0.191627944969374	0.09581397248468697	A	1.0	not sig	1.5052279548779213	2.6631986098349283	sig active	chr3	70048804.0	70048918.0	0.09420444586048024	no peak
87	0.08852374510059187	0.095371314984258	0.047685657492129004	C	1.0	not sig	1.5052279548779213	2.6631986098349283	sig active	chr3	70048804.0	70048918.0	0.0	no peak
88	-0.19259990344409392	0.0643423726930971	0.03217118634654855	A	1.0	not sig	1.5052279548779213	2.6631986098349283	sig active	chr3	70048804.0	70048918.0	0.19259990344409392	no peak
89	-0.0841484557995767	0.34203514394313045	0.17101757197156522	C	1.0	not sig	1.5052279548779213	2.6631986098349283	sig active	chr3	70048804.0	70048918.0	0.0841484557995767	no peak
90	-0.4532327034842778	0.14298485394099214	0.07149242697049607	A	0.0988733163633859	not sig	1.5052279548779213	2.6631986098349283	sig active	chr3	70048804.0	70048918.0	0.4532327034842778	no peak
91	-0.018745915485957887	0.14522737695747995	0.07261368847873997	C	1.0	not sig	1.5052279548779213	2.6631986098349283	sig active	chr3	70048804.0	70048918.0	0.018745915485957887	no peak
92	-0.028901419929970883	0.26901268688203145	0.13450634344101572	T	1.0	not sig	1.5052279548779213	2.6631986098349283	sig active	chr3	70048804.0	70048918.0	0.028901419929970883	no peak
93	-0.004630277560709467	0.0706630683325236	0.0353315341662618	G	1.0	not sig	1.5052279548779213	2.6631986098349283	sig active	chr3	70048804.0	70048918.0	0.004630277560709467	no peak
94	0.06087971920427593	0.10481029429876892	0.052405147149384455	A	1.0	not sig	1.5052279548779213	2.6631986098349283	sig active	chr3	70048804.0	70048918.0	0.0	no peak
95	0.06087971920427593	0.10481029429876892	0.052405147149384455	A	1.0	not sig	1.5052279548779213	2.6631986098349283	sig active	chr3	70048804.0	70048918.0	0.0	no peak
96	0.01948522947655694	0.2293478543997388	0.1146739271998694	G	1.0	not sig	1.5052279548779213	2.6631986098349283	sig active	chr3	70048804.0	70048918.0	0.0	no peak
97	0.05315670391694087	0.2065097356400499	0.10325486782002496	T	1.0	not sig	1.5052279548779213	2.6631986098349283	sig active	chr3	70048804.0	70048918.0	0.0	no peak
98	0.04345472014423941	0.1114520640598058	0.0557260320299029	C	1.0	not sig	1.5052279548779213	2.6631986098349283	sig active	chr3	70048804.0	70048918.0	0.0	no peak
99	0.1928938116081611	0.3103802514700576	0.1551901257350288	G	1.0	not sig	1.5052279548779213	2.6631986098349283	sig active	chr3	70048804.0	70048918.0	0.0	no peak
100	0.25641017718805426	0.20940505774361928	0.10470252887180964	C	1.0	not sig	1.5052279548779213	2.6631986098349283	sig active	chr3	70048804.0	70048918.0	0.0	no peak
101	0.07807475418879901	0.18740803897558084	0.09370401948779042	T	1.0	not sig	1.5052279548779213	2.6631986098349283	sig active	chr3	70048804.0	70048918.0	0.0	no peak
102	0.22379827687741016	0.13092766196040875	0.06546383098020438	A	1.0	not sig	1.5052279548779213	2.6631986098349283	sig active	chr3	70048804.0	70048918.0	0.0	no peak
103	-0.11155994894975776	0.05025041927035313	0.02512520963517657	G	1.0	not sig	1.5052279548779213	2.6631986098349283	sig active	chr3	70048804.0	70048918.0	0.11155994894975776	no peak
104	0.046135744021772285	0.2713156291115385	0.13565781455576925	A	1.0	not sig	1.5052279548779213	2.6631986098349283	sig active	chr3	70048804.0	70048918.0	0.0	no peak
