## Supplementary material for "High-throughput functional analysis of IncRNA core promoters elucidatesrules governing tissue-specificity": TERC__p1__tile1__minus.tfbs_peaks.txt

delpos	mean.log2FC	sd	se	seq	padj	sig	wt_activ	wt_l2fc	wt_class	tile_chr	tile_start	tile_end	loss_score	peak
11	0.33899145483594395	0.464030994972845	0.2320154974864225	C	1.0	not sig	0.6502041812343531	1.80817483619136	sig active	chr3	169482906.0	169483020.0	0.0	no peak
12	0.2816855521171422	0.4042006386918695	0.20210031934593475	A	1.0	not sig	0.6502041812343531	1.80817483619136	sig active	chr3	169482906.0	169483020.0	0.0	no peak
13	0.2816855521171422	0.4042006386918695	0.20210031934593475	A	1.0	not sig	0.6502041812343531	1.80817483619136	sig active	chr3	169482906.0	169483020.0	0.0	no peak
14	-0.2384723398533101	0.3134318656661086	0.1567159328330543	C	1.0	not sig	0.6502041812343531	1.80817483619136	sig active	chr3	169482906.0	169483020.0	0.2384723398533101	no peak
15	-0.6664302432630536	0.4435041116975471	0.22175205584877355	G	1.0	not sig	0.6502041812343531	1.80817483619136	sig active	chr3	169482906.0	169483020.0	0.6664302432630536	no peak
16	0.6365619133902916	0.3101549185501044	0.1550774592750522	T	1.0	not sig	0.6502041812343531	1.80817483619136	sig active	chr3	169482906.0	169483020.0	0.0	no peak
17	-0.3929367093546018	0.3725894212866473	0.18629471064332365	C	1.0	not sig	0.6502041812343531	1.80817483619136	sig active	chr3	169482906.0	169483020.0	0.3929367093546018	no peak
18	-0.3929367093546018	0.3725894212866473	0.18629471064332365	C	1.0	not sig	0.6502041812343531	1.80817483619136	sig active	chr3	169482906.0	169483020.0	0.3929367093546018	no peak
19	0.07954047616295358	0.18342890561235872	0.09171445280617936	T	1.0	not sig	0.6502041812343531	1.80817483619136	sig active	chr3	169482906.0	169483020.0	0.0	no peak
20	0.07954047616295358	0.18342890561235872	0.09171445280617936	T	1.0	not sig	0.6502041812343531	1.80817483619136	sig active	chr3	169482906.0	169483020.0	0.0	no peak
21	0.21238623914649896	0.4314616637233892	0.2157308318616946	C	1.0	not sig	0.6502041812343531	1.80817483619136	sig active	chr3	169482906.0	169483020.0	0.0	no peak
22	0.21238623914649896	0.4314616637233892	0.2157308318616946	C	1.0	not sig	0.6502041812343531	1.80817483619136	sig active	chr3	169482906.0	169483020.0	0.0	no peak
23	-0.19773706354023696	0.5451388434977305	0.2725694217488652	T	1.0	not sig	0.6502041812343531	1.80817483619136	sig active	chr3	169482906.0	169483020.0	0.19773706354023696	no peak
24	-0.13170054488085875	0.8501926347580147	0.4250963173790073	C	1.0	not sig	0.6502041812343531	1.80817483619136	sig active	chr3	169482906.0	169483020.0	0.13170054488085875	no peak
25	0.3545422052641781	0.2397807391842986	0.1198903695921493	A	1.0	not sig	0.6502041812343531	1.80817483619136	sig active	chr3	169482906.0	169483020.0	0.0	no peak
26	0.3701488532694284	0.23018312044061856	0.11509156022030928	T	1.0	not sig	0.6502041812343531	1.80817483619136	sig active	chr3	169482906.0	169483020.0	0.0	no peak
27	0.012215429119445398	0.6685791057840665	0.3342895528920333	G	1.0	not sig	0.6502041812343531	1.80817483619136	sig active	chr3	169482906.0	169483020.0	0.0	peak
28	0.012215429119445398	0.6685791057840665	0.3342895528920333	G	1.0	not sig	0.6502041812343531	1.80817483619136	sig active	chr3	169482906.0	169483020.0	0.0	peak
29	-0.8084110713789561	0.4801953063918053	0.24009765319590265	C	1.0	not sig	0.6502041812343531	1.80817483619136	sig active	chr3	169482906.0	169483020.0	0.8084110713789561	peak
30	-0.8084110713789561	0.4801953063918053	0.24009765319590265	C	1.0	not sig	0.6502041812343531	1.80817483619136	sig active	chr3	169482906.0	169483020.0	0.8084110713789561	peak
31	-1.7451226669924136	1.3062674566240362	0.6531337283120181	G	0.0026744849735970203	sig	0.6502041812343531	1.80817483619136	sig active	chr3	169482906.0	169483020.0	1.7451226669924136	peak
32	-1.7451226669924136	1.3062674566240362	0.6531337283120181	G	0.0026744849735970203	sig	0.6502041812343531	1.80817483619136	sig active	chr3	169482906.0	169483020.0	1.7451226669924136	peak
33	-1.4266906050030443	1.365133944899548	0.682566972449774	A	0.6469305929237209	not sig	0.6502041812343531	1.80817483619136	sig active	chr3	169482906.0	169483020.0	1.4266906050030443	peak
34	-1.4266906050030443	1.365133944899548	0.682566972449774	A	0.6469305929237209	not sig	0.6502041812343531	1.80817483619136	sig active	chr3	169482906.0	169483020.0	1.4266906050030443	peak
35	-1.4266906050030443	1.365133944899548	0.682566972449774	A	0.6469305929237209	not sig	0.6502041812343531	1.80817483619136	sig active	chr3	169482906.0	169483020.0	1.4266906050030443	peak
36	-1.026988597511163	0.565594600863442	0.282797300431721	T	1.0	not sig	0.6502041812343531	1.80817483619136	sig active	chr3	169482906.0	169483020.0	1.026988597511163	peak
37	0.2385808790476545	0.6006190182153334	0.3003095091076667	G	1.0	not sig	0.6502041812343531	1.80817483619136	sig active	chr3	169482906.0	169483020.0	0.0	no peak
38	0.2385808790476545	0.6006190182153334	0.3003095091076667	G	1.0	not sig	0.6502041812343531	1.80817483619136	sig active	chr3	169482906.0	169483020.0	0.0	no peak
39	-0.4829124246460262	0.6799081879228245	0.33995409396141224	A	1.0	not sig	0.6502041812343531	1.80817483619136	sig active	chr3	169482906.0	169483020.0	0.4829124246460262	no peak
40	-0.4829124246460262	0.6799081879228245	0.33995409396141224	A	1.0	not sig	0.6502041812343531	1.80817483619136	sig active	chr3	169482906.0	169483020.0	0.4829124246460262	no peak
41	-0.3261851206665316	0.7426857954880861	0.3713428977440431	C	1.0	not sig	0.6502041812343531	1.80817483619136	sig active	chr3	169482906.0	169483020.0	0.3261851206665316	no peak
42	-0.025324879821597673	0.6674100765882357	0.33370503829411785	T	1.0	not sig	0.6502041812343531	1.80817483619136	sig active	chr3	169482906.0	169483020.0	0.025324879821597673	no peak
43	-0.025324879821597673	0.6674100765882357	0.33370503829411785	T	1.0	not sig	0.6502041812343531	1.80817483619136	sig active	chr3	169482906.0	169483020.0	0.025324879821597673	no peak
44	-0.025324879821597673	0.6674100765882357	0.33370503829411785	T	1.0	not sig	0.6502041812343531	1.80817483619136	sig active	chr3	169482906.0	169483020.0	0.025324879821597673	no peak
45	-0.04830136680562405	0.40236798877489466	0.20118399438744733	A	1.0	not sig	0.6502041812343531	1.80817483619136	sig active	chr3	169482906.0	169483020.0	0.04830136680562405	no peak
46	-0.04830136680562405	0.40236798877489466	0.20118399438744733	A	1.0	not sig	0.6502041812343531	1.80817483619136	sig active	chr3	169482906.0	169483020.0	0.04830136680562405	no peak
47	-0.01601829011808137	0.6090310292744483	0.3045155146372241	T	1.0	not sig	0.6502041812343531	1.80817483619136	sig active	chr3	169482906.0	169483020.0	0.01601829011808137	no peak
48	-0.01601829011808137	0.6090310292744483	0.3045155146372241	T	1.0	not sig	0.6502041812343531	1.80817483619136	sig active	chr3	169482906.0	169483020.0	0.01601829011808137	no peak
49	-0.01601829011808137	0.6090310292744483	0.3045155146372241	T	1.0	not sig	0.6502041812343531	1.80817483619136	sig active	chr3	169482906.0	169483020.0	0.01601829011808137	no peak
50	0.4215346339436756	0.4472349608717735	0.22361748043588672	C	1.0	not sig	0.6502041812343531	1.80817483619136	sig active	chr3	169482906.0	169483020.0	0.0	no peak
51	0.4215346339436756	0.4472349608717735	0.22361748043588672	C	1.0	not sig	0.6502041812343531	1.80817483619136	sig active	chr3	169482906.0	169483020.0	0.0	no peak
52	0.4215346339436756	0.4472349608717735	0.22361748043588672	C	1.0	not sig	0.6502041812343531	1.80817483619136	sig active	chr3	169482906.0	169483020.0	0.0	no peak
53	0.6116929187941015	0.2840167893860804	0.1420083946930402	G	0.12032031351189028	not sig	0.6502041812343531	1.80817483619136	sig active	chr3	169482906.0	169483020.0	0.0	no peak
54	-0.1846894340646952	0.326386226847714	0.163193113423857	T	1.0	not sig	0.6502041812343531	1.80817483619136	sig active	chr3	169482906.0	169483020.0	0.1846894340646952	no peak
55	-0.1846894340646952	0.326386226847714	0.163193113423857	T	1.0	not sig	0.6502041812343531	1.80817483619136	sig active	chr3	169482906.0	169483020.0	0.1846894340646952	no peak
56	0.3009764850724165	0.26097687796368685	0.13048843898184342	C	1.0	not sig	0.6502041812343531	1.80817483619136	sig active	chr3	169482906.0	169483020.0	0.0	no peak
57	0.3009764850724165	0.26097687796368685	0.13048843898184342	C	1.0	not sig	0.6502041812343531	1.80817483619136	sig active	chr3	169482906.0	169483020.0	0.0	no peak
58	0.3009764850724165	0.26097687796368685	0.13048843898184342	C	1.0	not sig	0.6502041812343531	1.80817483619136	sig active	chr3	169482906.0	169483020.0	0.0	no peak
59	0.3009764850724165	0.26097687796368685	0.13048843898184342	C	1.0	not sig	0.6502041812343531	1.80817483619136	sig active	chr3	169482906.0	169483020.0	0.0	no peak
60	0.3009764850724165	0.26097687796368685	0.13048843898184342	C	1.0	not sig	0.6502041812343531	1.80817483619136	sig active	chr3	169482906.0	169483020.0	0.0	no peak
61	0.3009764850724165	0.26097687796368685	0.13048843898184342	C	1.0	not sig	0.6502041812343531	1.80817483619136	sig active	chr3	169482906.0	169483020.0	0.0	no peak
62	0.16139574174579413	0.4900765478370188	0.2450382739185094	A	1.0	not sig	0.6502041812343531	1.80817483619136	sig active	chr3	169482906.0	169483020.0	0.0	no peak
63	0.16139574174579413	0.4900765478370188	0.2450382739185094	A	1.0	not sig	0.6502041812343531	1.80817483619136	sig active	chr3	169482906.0	169483020.0	0.0	no peak
64	-0.07289194564751833	0.7480797691570038	0.3740398845785019	C	1.0	not sig	0.6502041812343531	1.80817483619136	sig active	chr3	169482906.0	169483020.0	0.07289194564751833	no peak
65	-0.07289194564751833	0.7480797691570038	0.3740398845785019	C	1.0	not sig	0.6502041812343531	1.80817483619136	sig active	chr3	169482906.0	169483020.0	0.07289194564751833	no peak
66	-0.2642116742643105	0.9358720913721364	0.4679360456860682	A	1.0	not sig	0.6502041812343531	1.80817483619136	sig active	chr3	169482906.0	169483020.0	0.2642116742643105	no peak
67	0.0513263342479636	0.5806219259170685	0.29031096295853426	G	1.0	not sig	0.6502041812343531	1.80817483619136	sig active	chr3	169482906.0	169483020.0	0.0	no peak
68	0.1013488038125016	0.3708183863294365	0.18540919316471827	C	1.0	not sig	0.6502041812343531	1.80817483619136	sig active	chr3	169482906.0	169483020.0	0.0	no peak
69	0.1013488038125016	0.3708183863294365	0.18540919316471827	C	1.0	not sig	0.6502041812343531	1.80817483619136	sig active	chr3	169482906.0	169483020.0	0.0	no peak
70	0.1013488038125016	0.3708183863294365	0.18540919316471827	C	1.0	not sig	0.6502041812343531	1.80817483619136	sig active	chr3	169482906.0	169483020.0	0.0	no peak
71	-0.5815286806935004	0.9171072377285316	0.4585536188642658	G	1.0	not sig	0.6502041812343531	1.80817483619136	sig active	chr3	169482906.0	169483020.0	0.5815286806935004	no peak
72	-0.3283016498554211	0.7542195856123848	0.3771097928061924	C	1.0	not sig	0.6502041812343531	1.80817483619136	sig active	chr3	169482906.0	169483020.0	0.3283016498554211	no peak
73	-0.3283016498554211	0.7542195856123848	0.3771097928061924	C	1.0	not sig	0.6502041812343531	1.80817483619136	sig active	chr3	169482906.0	169483020.0	0.3283016498554211	no peak
74	-0.3283016498554211	0.7542195856123848	0.3771097928061924	C	1.0	not sig	0.6502041812343531	1.80817483619136	sig active	chr3	169482906.0	169483020.0	0.3283016498554211	no peak
75	0.2694940635719745	0.4174624990900342	0.2087312495450171	G	1.0	not sig	0.6502041812343531	1.80817483619136	sig active	chr3	169482906.0	169483020.0	0.0	no peak
76	0.08136421037280242	0.1215243388865326	0.0607621694432663	A	1.0	not sig	0.6502041812343531	1.80817483619136	sig active	chr3	169482906.0	169483020.0	0.0	no peak
77	0.21021991323356215	0.29556343998356904	0.14778171999178452	G	1.0	not sig	0.6502041812343531	1.80817483619136	sig active	chr3	169482906.0	169483020.0	0.0	no peak
78	0.11384224209277755	0.20508874134100924	0.10254437067050462	A	1.0	not sig	0.6502041812343531	1.80817483619136	sig active	chr3	169482906.0	169483020.0	0.0	no peak
79	-0.05461883417213187	0.2554502231326207	0.12772511156631033	G	1.0	not sig	0.6502041812343531	1.80817483619136	sig active	chr3	169482906.0	169483020.0	0.05461883417213187	no peak
80	0.1616449313913052	0.23039437867050955	0.11519718933525475	A	1.0	not sig	0.6502041812343531	1.80817483619136	sig active	chr3	169482906.0	169483020.0	0.0	no peak
81	-0.23858059284114494	0.6011346868078215	0.3005673434039107	G	1.0	not sig	0.6502041812343531	1.80817483619136	sig active	chr3	169482906.0	169483020.0	0.23858059284114494	no peak
82	-0.18780587843692936	0.4195333434871258	0.2097666717435629	T	1.0	not sig	0.6502041812343531	1.80817483619136	sig active	chr3	169482906.0	169483020.0	0.18780587843692936	no peak
83	-0.0751583875561676	0.3945244514960501	0.19726222574802507	G	1.0	not sig	0.6502041812343531	1.80817483619136	sig active	chr3	169482906.0	169483020.0	0.0751583875561676	no peak
84	-0.2930843712843618	0.5296479207380783	0.2648239603690392	A	1.0	not sig	0.6502041812343531	1.80817483619136	sig active	chr3	169482906.0	169483020.0	0.2930843712843618	no peak
85	0.04588784790256417	0.6279557392496549	0.31397786962482743	C	1.0	not sig	0.6502041812343531	1.80817483619136	sig active	chr3	169482906.0	169483020.0	0.0	no peak
86	0.3598936539197991	0.2418771091134227	0.12093855455671135	T	1.0	not sig	0.6502041812343531	1.80817483619136	sig active	chr3	169482906.0	169483020.0	0.0	no peak
87	0.17135490412809615	0.2286395097441377	0.11431975487206884	C	1.0	not sig	0.6502041812343531	1.80817483619136	sig active	chr3	169482906.0	169483020.0	0.0	no peak
88	-0.4740694004885987	0.9478150187456772	0.4739075093728386	T	1.0	not sig	0.6502041812343531	1.80817483619136	sig active	chr3	169482906.0	169483020.0	0.4740694004885987	no peak
89	-0.5302986669373295	0.6094630630163005	0.30473153150815024	C	1.0	not sig	0.6502041812343531	1.80817483619136	sig active	chr3	169482906.0	169483020.0	0.5302986669373295	no peak
90	-0.026833723863738917	0.22809309370099765	0.11404654685049882	A	1.0	not sig	0.6502041812343531	1.80817483619136	sig active	chr3	169482906.0	169483020.0	0.026833723863738917	no peak
91	-0.1624357977284479	0.4406130107408651	0.22030650537043256	C	1.0	not sig	0.6502041812343531	1.80817483619136	sig active	chr3	169482906.0	169483020.0	0.1624357977284479	no peak
92	-0.11108890305582804	0.5173200602659886	0.2586600301329943	G	1.0	not sig	0.6502041812343531	1.80817483619136	sig active	chr3	169482906.0	169483020.0	0.11108890305582804	no peak
93	-0.3003222348176028	0.339309972856854	0.169654986428427	A	1.0	not sig	0.6502041812343531	1.80817483619136	sig active	chr3	169482906.0	169483020.0	0.3003222348176028	no peak
94	-0.4080646966951095	0.27688656628216546	0.13844328314108273	G	1.0	not sig	0.6502041812343531	1.80817483619136	sig active	chr3	169482906.0	169483020.0	0.4080646966951095	no peak
95	-0.7443562279166474	0.4205436337309197	0.21027181686545987	A	1.0	not sig	0.6502041812343531	1.80817483619136	sig active	chr3	169482906.0	169483020.0	0.7443562279166474	no peak
96	0.02367715903371176	0.2982222923529527	0.14911114617647633	G	1.0	not sig	0.6502041812343531	1.80817483619136	sig active	chr3	169482906.0	169483020.0	0.0	no peak
97	0.19416802552414714	0.2167945364024735	0.10839726820123677	C	1.0	not sig	0.6502041812343531	1.80817483619136	sig active	chr3	169482906.0	169483020.0	0.0	no peak
98	0.19416802552414714	0.2167945364024735	0.10839726820123677	C	1.0	not sig	0.6502041812343531	1.80817483619136	sig active	chr3	169482906.0	169483020.0	0.0	no peak
99	0.10707033330232764	0.27122363635823715	0.13561181817911858	G	1.0	not sig	0.6502041812343531	1.80817483619136	sig active	chr3	169482906.0	169483020.0	0.0	no peak
100	-0.4968537359696127	0.4833980528879694	0.2416990264439847	C	1.0	not sig	0.6502041812343531	1.80817483619136	sig active	chr3	169482906.0	169483020.0	0.4968537359696127	no peak
101	0.04527361893053231	0.2079166772915883	0.10395833864579417	G	1.0	not sig	0.6502041812343531	1.80817483619136	sig active	chr3	169482906.0	169483020.0	0.0	no peak
102	0.08792484074073112	0.08537674776025747	0.042688373880128735	A	1.0	not sig	0.6502041812343531	1.80817483619136	sig active	chr3	169482906.0	169483020.0	0.0	no peak
103	-0.37551916284806375	0.5435282215855005	0.27176411079275026	G	1.0	not sig	0.6502041812343531	1.80817483619136	sig active	chr3	169482906.0	169483020.0	0.37551916284806375	no peak
104	0.2668106993910245	0.2522054412608842	0.1261027206304421	A	1.0	not sig	0.6502041812343531	1.80817483619136	sig active	chr3	169482906.0	169483020.0	0.0	no peak
