## Supplementary material for "High-throughput functional analysis of IncRNA core promoters elucidatesrules governing tissue-specificity": TERC__p1__tile2__minus.tfbs_peaks.txt

delpos	mean.log2FC	sd	se	seq	padj	sig	wt_activ	wt_l2fc	wt_class	tile_chr	tile_start	tile_end	loss_score	peak
11	0.1372683965338786	0.7801766892162656	0.3900883446081328	G	1.0	not sig	0.18323627154378455	1.341206926500791	sig active	chr3	169482812.0	169482926.0	0.0	no peak
12	-0.5445269057856486	1.1353743768218	0.5676871884109	T	1.0	not sig	0.18323627154378455	1.341206926500791	sig active	chr3	169482812.0	169482926.0	0.5445269057856486	no peak
13	0.0772315624017356	0.6374471492713741	0.3187235746356871	C	1.0	not sig	0.18323627154378455	1.341206926500791	sig active	chr3	169482812.0	169482926.0	0.0	no peak
14	0.04472940791267716	0.6646965562024277	0.3323482781012139	A	1.0	not sig	0.18323627154378455	1.341206926500791	sig active	chr3	169482812.0	169482926.0	0.0	no peak
15	-0.3097487169912491	0.631333081329859	0.3156665406649295	G	1.0	not sig	0.18323627154378455	1.341206926500791	sig active	chr3	169482812.0	169482926.0	0.3097487169912491	no peak
16	0.10110165702158422	0.7916121671134604	0.3958060835567302	C	1.0	not sig	0.18323627154378455	1.341206926500791	sig active	chr3	169482812.0	169482926.0	0.0	no peak
17	0.33947924573115434	0.4384184725934026	0.2192092362967013	T	1.0	not sig	0.18323627154378455	1.341206926500791	sig active	chr3	169482812.0	169482926.0	0.0	no peak
18	0.33947924573115434	0.4384184725934026	0.2192092362967013	T	1.0	not sig	0.18323627154378455	1.341206926500791	sig active	chr3	169482812.0	169482926.0	0.0	no peak
19	-0.7852240072392696	1.0670662274602851	0.5335331137301426	G	1.0	not sig	0.18323627154378455	1.341206926500791	sig active	chr3	169482812.0	169482926.0	0.7852240072392696	no peak
20	-0.7852240072392696	1.0670662274602851	0.5335331137301426	G	1.0	not sig	0.18323627154378455	1.341206926500791	sig active	chr3	169482812.0	169482926.0	0.7852240072392696	no peak
21	-1.431633979774853	1.8572015812822888	0.9286007906411444	C	1.0	not sig	0.18323627154378455	1.341206926500791	sig active	chr3	169482812.0	169482926.0	1.431633979774853	no peak
22	-1.431633979774853	1.8572015812822888	0.9286007906411444	C	1.0	not sig	0.18323627154378455	1.341206926500791	sig active	chr3	169482812.0	169482926.0	1.431633979774853	no peak
23	-0.8416459461777692	1.403199895264182	0.701599947632091	A	1.0	not sig	0.18323627154378455	1.341206926500791	sig active	chr3	169482812.0	169482926.0	0.8416459461777692	no peak
24	-0.8416459461777692	1.403199895264182	0.701599947632091	A	1.0	not sig	0.18323627154378455	1.341206926500791	sig active	chr3	169482812.0	169482926.0	0.8416459461777692	no peak
25	-0.7318801938252971	0.13861754746397836	0.06930877373198918	T	1.0	not sig	0.18323627154378455	1.341206926500791	sig active	chr3	169482812.0	169482926.0	0.7318801938252971	no peak
26	0.25341683403762194	0.6223542581211107	0.3111771290605553	C	1.0	not sig	0.18323627154378455	1.341206926500791	sig active	chr3	169482812.0	169482926.0	0.0	no peak
27	0.25341683403762194	0.6223542581211107	0.3111771290605553	C	1.0	not sig	0.18323627154378455	1.341206926500791	sig active	chr3	169482812.0	169482926.0	0.0	no peak
28	-1.1249151065619245	0.5674127467101453	0.28370637335507265	G	1.0	not sig	0.18323627154378455	1.341206926500791	sig active	chr3	169482812.0	169482926.0	1.1249151065619245	no peak
29	0.3939229377741193	0.5411671572439413	0.27058357862197063	T	1.0	not sig	0.18323627154378455	1.341206926500791	sig active	chr3	169482812.0	169482926.0	0.0	no peak
30	-1.1149961804190565	1.3195018391631597	0.6597509195815798	G	1.0	not sig	0.18323627154378455	1.341206926500791	sig active	chr3	169482812.0	169482926.0	1.1149961804190565	no peak
31	0.04275283546711095	0.8145977442623943	0.4072988721311971	C	1.0	not sig	0.18323627154378455	1.341206926500791	sig active	chr3	169482812.0	169482926.0	0.0	no peak
32	-0.5245161445313057	0.5558966320640106	0.2779483160320053	G	1.0	not sig	0.18323627154378455	1.341206926500791	sig active	chr3	169482812.0	169482926.0	0.5245161445313057	no peak
33	-0.5245161445313057	0.5558966320640106	0.2779483160320053	G	1.0	not sig	0.18323627154378455	1.341206926500791	sig active	chr3	169482812.0	169482926.0	0.5245161445313057	no peak
34	-0.3835882066321613	0.21471430378340384	0.10735715189170192	T	1.0	not sig	0.18323627154378455	1.341206926500791	sig active	chr3	169482812.0	169482926.0	0.3835882066321613	no peak
35	-0.1708013737675228	0.15985109300100578	0.07992554650050289	C	1.0	not sig	0.18323627154378455	1.341206926500791	sig active	chr3	169482812.0	169482926.0	0.1708013737675228	no peak
36	-0.1297366333491705	0.6149510402963563	0.3074755201481781	G	1.0	not sig	0.18323627154378455	1.341206926500791	sig active	chr3	169482812.0	169482926.0	0.1297366333491705	no peak
37	-0.1297366333491705	0.6149510402963563	0.3074755201481781	G	1.0	not sig	0.18323627154378455	1.341206926500791	sig active	chr3	169482812.0	169482926.0	0.1297366333491705	no peak
38	-0.07735839117171336	1.2567438789554566	0.6283719394777283	C	1.0	not sig	0.18323627154378455	1.341206926500791	sig active	chr3	169482812.0	169482926.0	0.07735839117171336	no peak
39	0.2004083097880551	0.8403525479155245	0.4201762739577623	G	1.0	not sig	0.18323627154378455	1.341206926500791	sig active	chr3	169482812.0	169482926.0	0.0	no peak
40	0.2004083097880551	0.8403525479155245	0.4201762739577623	G	1.0	not sig	0.18323627154378455	1.341206926500791	sig active	chr3	169482812.0	169482926.0	0.0	no peak
41	-0.08016947648908224	0.6676030037035222	0.3338015018517611	C	1.0	not sig	0.18323627154378455	1.341206926500791	sig active	chr3	169482812.0	169482926.0	0.08016947648908224	no peak
42	-0.08016947648908224	0.6676030037035222	0.3338015018517611	C	1.0	not sig	0.18323627154378455	1.341206926500791	sig active	chr3	169482812.0	169482926.0	0.08016947648908224	no peak
43	0.3168185853413444	0.7955646896442705	0.3977823448221353	G	1.0	not sig	0.18323627154378455	1.341206926500791	sig active	chr3	169482812.0	169482926.0	0.0	no peak
44	-0.020094557338880728	0.7400847982984214	0.3700423991492107	C	1.0	not sig	0.18323627154378455	1.341206926500791	sig active	chr3	169482812.0	169482926.0	0.020094557338880728	no peak
45	-0.261349841549652	0.9445738208981984	0.4722869104490992	T	1.0	not sig	0.18323627154378455	1.341206926500791	sig active	chr3	169482812.0	169482926.0	0.261349841549652	no peak
46	-0.026131553102656916	1.1689840839043746	0.5844920419521873	C	1.0	not sig	0.18323627154378455	1.341206926500791	sig active	chr3	169482812.0	169482926.0	0.026131553102656916	no peak
47	-0.026131553102656916	1.1689840839043746	0.5844920419521873	C	1.0	not sig	0.18323627154378455	1.341206926500791	sig active	chr3	169482812.0	169482926.0	0.026131553102656916	no peak
48	-0.026131553102656916	1.1689840839043746	0.5844920419521873	C	1.0	not sig	0.18323627154378455	1.341206926500791	sig active	chr3	169482812.0	169482926.0	0.026131553102656916	no peak
49	-0.032189665853822436	0.6891330238438869	0.34456651192194343	T	1.0	not sig	0.18323627154378455	1.341206926500791	sig active	chr3	169482812.0	169482926.0	0.032189665853822436	no peak
50	-0.032189665853822436	0.6891330238438869	0.34456651192194343	T	1.0	not sig	0.18323627154378455	1.341206926500791	sig active	chr3	169482812.0	169482926.0	0.032189665853822436	no peak
51	-0.032189665853822436	0.6891330238438869	0.34456651192194343	T	1.0	not sig	0.18323627154378455	1.341206926500791	sig active	chr3	169482812.0	169482926.0	0.032189665853822436	no peak
52	0.21000374739502475	0.10707127964832948	0.05353563982416474	A	1.0	not sig	0.18323627154378455	1.341206926500791	sig active	chr3	169482812.0	169482926.0	0.0	no peak
53	-0.23801306507561934	0.4671320851495418	0.2335660425747709	T	1.0	not sig	0.18323627154378455	1.341206926500791	sig active	chr3	169482812.0	169482926.0	0.23801306507561934	no peak
54	-0.5574424434013185	0.7597108743960904	0.3798554371980452	A	1.0	not sig	0.18323627154378455	1.341206926500791	sig active	chr3	169482812.0	169482926.0	0.5574424434013185	no peak
55	-0.5574424434013185	0.7597108743960904	0.3798554371980452	A	1.0	not sig	0.18323627154378455	1.341206926500791	sig active	chr3	169482812.0	169482926.0	0.5574424434013185	no peak
56	-0.1839515460711583	0.8184990280896857	0.4092495140448428	G	1.0	not sig	0.18323627154378455	1.341206926500791	sig active	chr3	169482812.0	169482926.0	0.1839515460711583	no peak
57	0.3617866458191272	0.3943910200935368	0.1971955100467684	C	1.0	not sig	0.18323627154378455	1.341206926500791	sig active	chr3	169482812.0	169482926.0	0.0	no peak
58	0.3617866458191272	0.3943910200935368	0.1971955100467684	C	1.0	not sig	0.18323627154378455	1.341206926500791	sig active	chr3	169482812.0	169482926.0	0.0	no peak
59	-0.3755949146121755	1.1137345025675591	0.5568672512837795	G	1.0	not sig	0.18323627154378455	1.341206926500791	sig active	chr3	169482812.0	169482926.0	0.3755949146121755	no peak
60	-0.4279870886076886	0.9550592153715016	0.4775296076857509	A	1.0	not sig	0.18323627154378455	1.341206926500791	sig active	chr3	169482812.0	169482926.0	0.4279870886076886	no peak
61	0.5181280721791071	0.365605415716732	0.182802707858366	C	1.0	not sig	0.18323627154378455	1.341206926500791	sig active	chr3	169482812.0	169482926.0	0.0	no peak
62	0.21538975834579832	0.4873311396082066	0.2436655698041033	T	1.0	not sig	0.18323627154378455	1.341206926500791	sig active	chr3	169482812.0	169482926.0	0.0	no peak
63	-0.7346183495612416	1.2009205533623182	0.6004602766811591	C	1.0	not sig	0.18323627154378455	1.341206926500791	sig active	chr3	169482812.0	169482926.0	0.7346183495612416	no peak
64	0.3573109779659376	0.39615508423667867	0.19807754211833933	G	1.0	not sig	0.18323627154378455	1.341206926500791	sig active	chr3	169482812.0	169482926.0	0.0	no peak
65	-0.3549267626560917	0.9944890988796764	0.4972445494398382	C	1.0	not sig	0.18323627154378455	1.341206926500791	sig active	chr3	169482812.0	169482926.0	0.3549267626560917	no peak
66	-0.3549267626560917	0.9944890988796764	0.4972445494398382	C	1.0	not sig	0.18323627154378455	1.341206926500791	sig active	chr3	169482812.0	169482926.0	0.3549267626560917	no peak
67	-0.3549267626560917	0.9944890988796764	0.4972445494398382	C	1.0	not sig	0.18323627154378455	1.341206926500791	sig active	chr3	169482812.0	169482926.0	0.3549267626560917	no peak
68	-0.012406637883630056	1.3065800348264032	0.6532900174132016	G	1.0	not sig	0.18323627154378455	1.341206926500791	sig active	chr3	169482812.0	169482926.0	0.012406637883630056	no peak
69	-0.012406637883630056	1.3065800348264032	0.6532900174132016	G	1.0	not sig	0.18323627154378455	1.341206926500791	sig active	chr3	169482812.0	169482926.0	0.012406637883630056	no peak
70	-0.3340401575921451	0.8473436296109678	0.4236718148054839	C	1.0	not sig	0.18323627154378455	1.341206926500791	sig active	chr3	169482812.0	169482926.0	0.3340401575921451	no peak
71	-0.2225374481685398	0.9119342814197778	0.4559671407098889	A	1.0	not sig	0.18323627154378455	1.341206926500791	sig active	chr3	169482812.0	169482926.0	0.2225374481685398	no peak
72	-0.038151078754724496	0.5682219533007447	0.2841109766503723	G	1.0	not sig	0.18323627154378455	1.341206926500791	sig active	chr3	169482812.0	169482926.0	0.038151078754724496	no peak
73	0.6864858515250191	0.2939955751491131	0.14699778757455656	C	1.0	not sig	0.18323627154378455	1.341206926500791	sig active	chr3	169482812.0	169482926.0	0.0	no peak
74	0.17963460608710707	1.1977136767688397	0.5988568383844198	G	1.0	not sig	0.18323627154378455	1.341206926500791	sig active	chr3	169482812.0	169482926.0	0.0	no peak
75	0.5331676127205232	0.2598911796126534	0.1299455898063267	C	1.0	not sig	0.18323627154378455	1.341206926500791	sig active	chr3	169482812.0	169482926.0	0.0	no peak
76	0.7062546240742039	0.5159611525905966	0.2579805762952983	A	1.0	not sig	0.18323627154378455	1.341206926500791	sig active	chr3	169482812.0	169482926.0	0.0	no peak
77	0.4180834181244634	0.4553563352542612	0.22767816762713056	C	1.0	not sig	0.18323627154378455	1.341206926500791	sig active	chr3	169482812.0	169482926.0	0.0	no peak
78	0.4180834181244634	0.4553563352542612	0.22767816762713056	C	1.0	not sig	0.18323627154378455	1.341206926500791	sig active	chr3	169482812.0	169482926.0	0.0	no peak
79	0.2890606653922657	0.6692179592265926	0.3346089796132963	G	1.0	not sig	0.18323627154378455	1.341206926500791	sig active	chr3	169482812.0	169482926.0	0.0	no peak
80	0.2890606653922657	0.6692179592265926	0.3346089796132963	G	1.0	not sig	0.18323627154378455	1.341206926500791	sig active	chr3	169482812.0	169482926.0	0.0	no peak
81	0.2890606653922657	0.6692179592265926	0.3346089796132963	G	1.0	not sig	0.18323627154378455	1.341206926500791	sig active	chr3	169482812.0	169482926.0	0.0	no peak
82	-0.34924558306875353	1.5492970046535417	0.7746485023267708	T	1.0	not sig	0.18323627154378455	1.341206926500791	sig active	chr3	169482812.0	169482926.0	0.34924558306875353	no peak
83	-0.34924558306875353	1.5492970046535417	0.7746485023267708	T	1.0	not sig	0.18323627154378455	1.341206926500791	sig active	chr3	169482812.0	169482926.0	0.34924558306875353	no peak
84	0.008334534180636316	0.4028722352038725	0.20143611760193625	G	1.0	not sig	0.18323627154378455	1.341206926500791	sig active	chr3	169482812.0	169482926.0	0.0	no peak
85	-0.2331405137909621	0.6739139393087271	0.3369569696543635	C	1.0	not sig	0.18323627154378455	1.341206926500791	sig active	chr3	169482812.0	169482926.0	0.2331405137909621	no peak
86	-0.011219412037623666	0.7591203569945946	0.3795601784972973	G	1.0	not sig	0.18323627154378455	1.341206926500791	sig active	chr3	169482812.0	169482926.0	0.011219412037623666	no peak
87	-0.011219412037623666	0.7591203569945946	0.3795601784972973	G	1.0	not sig	0.18323627154378455	1.341206926500791	sig active	chr3	169482812.0	169482926.0	0.011219412037623666	no peak
88	0.004091322471444964	0.6871262148865684	0.3435631074432842	A	1.0	not sig	0.18323627154378455	1.341206926500791	sig active	chr3	169482812.0	169482926.0	0.0	no peak
89	-0.31050390280372353	1.1825774961294953	0.5912887480647476	G	1.0	not sig	0.18323627154378455	1.341206926500791	sig active	chr3	169482812.0	169482926.0	0.31050390280372353	no peak
90	-0.31050390280372353	1.1825774961294953	0.5912887480647476	G	1.0	not sig	0.18323627154378455	1.341206926500791	sig active	chr3	169482812.0	169482926.0	0.31050390280372353	no peak
91	-0.31050390280372353	1.1825774961294953	0.5912887480647476	G	1.0	not sig	0.18323627154378455	1.341206926500791	sig active	chr3	169482812.0	169482926.0	0.31050390280372353	no peak
92	-0.546513693211488	1.0456391280535844	0.5228195640267922	T	1.0	not sig	0.18323627154378455	1.341206926500791	sig active	chr3	169482812.0	169482926.0	0.546513693211488	no peak
93	-0.2733639533538081	0.7313351186592589	0.3656675593296295	G	1.0	not sig	0.18323627154378455	1.341206926500791	sig active	chr3	169482812.0	169482926.0	0.2733639533538081	no peak
94	-0.2733639533538081	0.7313351186592589	0.3656675593296295	G	1.0	not sig	0.18323627154378455	1.341206926500791	sig active	chr3	169482812.0	169482926.0	0.2733639533538081	no peak
95	-0.2733639533538081	0.7313351186592589	0.3656675593296295	G	1.0	not sig	0.18323627154378455	1.341206926500791	sig active	chr3	169482812.0	169482926.0	0.2733639533538081	no peak
96	-0.15150858302152162	0.3092066955440481	0.15460334777202406	C	1.0	not sig	0.18323627154378455	1.341206926500791	sig active	chr3	169482812.0	169482926.0	0.15150858302152162	no peak
97	-0.15150858302152162	0.3092066955440481	0.15460334777202406	C	1.0	not sig	0.18323627154378455	1.341206926500791	sig active	chr3	169482812.0	169482926.0	0.15150858302152162	no peak
98	0.31576256075264264	0.2920440898097658	0.1460220449048829	T	1.0	not sig	0.18323627154378455	1.341206926500791	sig active	chr3	169482812.0	169482926.0	0.0	no peak
99	0.4509669279841774	0.4059452853671571	0.20297264268357856	G	1.0	not sig	0.18323627154378455	1.341206926500791	sig active	chr3	169482812.0	169482926.0	0.0	no peak
100	0.4509669279841774	0.4059452853671571	0.20297264268357856	G	1.0	not sig	0.18323627154378455	1.341206926500791	sig active	chr3	169482812.0	169482926.0	0.0	no peak
101	0.4509669279841774	0.4059452853671571	0.20297264268357856	G	1.0	not sig	0.18323627154378455	1.341206926500791	sig active	chr3	169482812.0	169482926.0	0.0	no peak
102	-0.4870146762768513	0.5544078256297593	0.2772039128148797	A	1.0	not sig	0.18323627154378455	1.341206926500791	sig active	chr3	169482812.0	169482926.0	0.4870146762768513	no peak
103	0.0019367977379971329	0.6054949026171168	0.3027474513085584	G	1.0	not sig	0.18323627154378455	1.341206926500791	sig active	chr3	169482812.0	169482926.0	0.0	no peak
104	0.0019367977379971329	0.6054949026171168	0.3027474513085584	G	1.0	not sig	0.18323627154378455	1.341206926500791	sig active	chr3	169482812.0	169482926.0	0.0	no peak
