## Supplementary material for "High-throughput functional analysis of IncRNA core promoters elucidatesrules governing tissue-specificity": ZBTB37__p1__tile2__plus.tfbs_peaks.txt

delpos	mean.log2FC	sd	se	seq	padj	sig	wt_activ	wt_l2fc	wt_class	tile_chr	tile_start	tile_end	loss_score	peak
11	-0.32070088216720605	0.11521355255460455	0.05760677627730228	C	1.0	not sig	1.7798215286444674	2.9377921836014735	sig active	chr1	173837438.0	173837552.0	0.32070088216720605	peak
12	-0.32070088216720605	0.11521355255460455	0.05760677627730228	C	1.0	not sig	1.7798215286444674	2.9377921836014735	sig active	chr1	173837438.0	173837552.0	0.32070088216720605	peak
13	-1.0661736316380397	0.3166974853087876	0.1583487426543938	T	3.0354720661781587e-18	sig	1.7798215286444674	2.9377921836014735	sig active	chr1	173837438.0	173837552.0	1.0661736316380397	peak
14	-1.0661736316380397	0.3166974853087876	0.1583487426543938	T	3.0354720661781587e-18	sig	1.7798215286444674	2.9377921836014735	sig active	chr1	173837438.0	173837552.0	1.0661736316380397	peak
15	-1.1968208587049278	0.7964740525987917	0.39823702629939584	C	7.619728065806239e-16	sig	1.7798215286444674	2.9377921836014735	sig active	chr1	173837438.0	173837552.0	1.1968208587049278	peak
16	-1.1968208587049278	0.7964740525987917	0.39823702629939584	C	7.619728065806239e-16	sig	1.7798215286444674	2.9377921836014735	sig active	chr1	173837438.0	173837552.0	1.1968208587049278	peak
17	-0.5559030743291364	0.3258649400974777	0.16293247004873884	G	8.973113136932198e-06	sig	1.7798215286444674	2.9377921836014735	sig active	chr1	173837438.0	173837552.0	0.5559030743291364	peak
18	-0.5559030743291364	0.3258649400974777	0.16293247004873884	G	8.973113136932198e-06	sig	1.7798215286444674	2.9377921836014735	sig active	chr1	173837438.0	173837552.0	0.5559030743291364	peak
19	-0.09502735904784364	0.1857470436027121	0.09287352180135604	C	1.0	not sig	1.7798215286444674	2.9377921836014735	sig active	chr1	173837438.0	173837552.0	0.09502735904784364	no peak
20	-0.14092714990666566	0.06016292954803348	0.03008146477401673	A	1.0	not sig	1.7798215286444674	2.9377921836014735	sig active	chr1	173837438.0	173837552.0	0.14092714990666566	no peak
21	0.07710349907241162	0.07788416712950749	0.03894208356475375	C	1.0	not sig	1.7798215286444674	2.9377921836014735	sig active	chr1	173837438.0	173837552.0	0.0	no peak
22	-0.158521628245241	0.28911130601493684	0.14455565300746842	G	1.0	not sig	1.7798215286444674	2.9377921836014735	sig active	chr1	173837438.0	173837552.0	0.158521628245241	no peak
23	-0.3388377466231265	0.20741807519791	0.103709037598955	T	0.4188589825136311	not sig	1.7798215286444674	2.9377921836014735	sig active	chr1	173837438.0	173837552.0	0.3388377466231265	no peak
24	-0.8078223424581612	0.14737174256322455	0.07368587128161228	C	1.609360207604813e-11	sig	1.7798215286444674	2.9377921836014735	sig active	chr1	173837438.0	173837552.0	0.8078223424581612	no peak
25	0.01802823075632315	0.25336265236900124	0.12668132618450062	G	1.0	not sig	1.7798215286444674	2.9377921836014735	sig active	chr1	173837438.0	173837552.0	0.0	no peak
26	-0.0316701154362734	0.20495506550514808	0.10247753275257404	C	1.0	not sig	1.7798215286444674	2.9377921836014735	sig active	chr1	173837438.0	173837552.0	0.0316701154362734	no peak
27	-0.0316701154362734	0.20495506550514808	0.10247753275257404	C	1.0	not sig	1.7798215286444674	2.9377921836014735	sig active	chr1	173837438.0	173837552.0	0.0316701154362734	no peak
28	-0.0316701154362734	0.20495506550514808	0.10247753275257404	C	1.0	not sig	1.7798215286444674	2.9377921836014735	sig active	chr1	173837438.0	173837552.0	0.0316701154362734	no peak
29	-0.3445362023609822	0.16349606568010328	0.08174803284005164	G	0.20161959426215376	not sig	1.7798215286444674	2.9377921836014735	sig active	chr1	173837438.0	173837552.0	0.3445362023609822	no peak
30	0.012091409450380564	0.24587534942254974	0.12293767471127487	C	1.0	not sig	1.7798215286444674	2.9377921836014735	sig active	chr1	173837438.0	173837552.0	0.0	no peak
31	-0.365022272827346	0.4489707676740557	0.22448538383702785	T	1.0	not sig	1.7798215286444674	2.9377921836014735	sig active	chr1	173837438.0	173837552.0	0.365022272827346	no peak
32	-0.30530559794287937	0.4521378885268668	0.22606894426343335	C	1.0	not sig	1.7798215286444674	2.9377921836014735	sig active	chr1	173837438.0	173837552.0	0.30530559794287937	no peak
33	-0.30530559794287937	0.4521378885268668	0.22606894426343335	C	1.0	not sig	1.7798215286444674	2.9377921836014735	sig active	chr1	173837438.0	173837552.0	0.30530559794287937	no peak
34	-0.13637498054426453	0.2221119754179028	0.1110559877089514	G	1.0	not sig	1.7798215286444674	2.9377921836014735	sig active	chr1	173837438.0	173837552.0	0.13637498054426453	no peak
35	0.002686394879591686	0.28283716973512923	0.14141858486756462	T	1.0	not sig	1.7798215286444674	2.9377921836014735	sig active	chr1	173837438.0	173837552.0	0.0	no peak
36	-0.19637698378866003	0.2063496223892635	0.10317481119463176	G	1.0	not sig	1.7798215286444674	2.9377921836014735	sig active	chr1	173837438.0	173837552.0	0.19637698378866003	no peak
37	-0.19637698378866003	0.2063496223892635	0.10317481119463176	G	1.0	not sig	1.7798215286444674	2.9377921836014735	sig active	chr1	173837438.0	173837552.0	0.19637698378866003	no peak
38	-0.19637698378866003	0.2063496223892635	0.10317481119463176	G	1.0	not sig	1.7798215286444674	2.9377921836014735	sig active	chr1	173837438.0	173837552.0	0.19637698378866003	no peak
39	0.014439255132189169	0.12094167702326927	0.060470838511634636	A	1.0	not sig	1.7798215286444674	2.9377921836014735	sig active	chr1	173837438.0	173837552.0	0.0	no peak
40	0.055575562472743895	0.22306459111685267	0.11153229555842634	G	1.0	not sig	1.7798215286444674	2.9377921836014735	sig active	chr1	173837438.0	173837552.0	0.0	no peak
41	0.055575562472743895	0.22306459111685267	0.11153229555842634	G	1.0	not sig	1.7798215286444674	2.9377921836014735	sig active	chr1	173837438.0	173837552.0	0.0	no peak
42	0.055575562472743895	0.22306459111685267	0.11153229555842634	G	1.0	not sig	1.7798215286444674	2.9377921836014735	sig active	chr1	173837438.0	173837552.0	0.0	no peak
43	0.055575562472743895	0.22306459111685267	0.11153229555842634	G	1.0	not sig	1.7798215286444674	2.9377921836014735	sig active	chr1	173837438.0	173837552.0	0.0	no peak
44	0.055575562472743895	0.22306459111685267	0.11153229555842634	G	1.0	not sig	1.7798215286444674	2.9377921836014735	sig active	chr1	173837438.0	173837552.0	0.0	no peak
45	-0.2595330898654884	0.06874858215691419	0.034374291078457096	T	1.0	not sig	1.7798215286444674	2.9377921836014735	sig active	chr1	173837438.0	173837552.0	0.2595330898654884	no peak
46	0.03237852019565898	0.2780360723244281	0.13901803616221406	G	1.0	not sig	1.7798215286444674	2.9377921836014735	sig active	chr1	173837438.0	173837552.0	0.0	no peak
47	0.03237852019565898	0.2780360723244281	0.13901803616221406	G	1.0	not sig	1.7798215286444674	2.9377921836014735	sig active	chr1	173837438.0	173837552.0	0.0	no peak
48	0.03237852019565898	0.2780360723244281	0.13901803616221406	G	1.0	not sig	1.7798215286444674	2.9377921836014735	sig active	chr1	173837438.0	173837552.0	0.0	no peak
49	0.03237852019565898	0.2780360723244281	0.13901803616221406	G	1.0	not sig	1.7798215286444674	2.9377921836014735	sig active	chr1	173837438.0	173837552.0	0.0	no peak
50	0.03237852019565898	0.2780360723244281	0.13901803616221406	G	1.0	not sig	1.7798215286444674	2.9377921836014735	sig active	chr1	173837438.0	173837552.0	0.0	no peak
51	-0.08666510818037637	0.5509487266338099	0.2754743633169049	A	1.0	not sig	1.7798215286444674	2.9377921836014735	sig active	chr1	173837438.0	173837552.0	0.08666510818037637	no peak
52	-0.155591607299765	0.3759333669727549	0.18796668348637746	T	1.0	not sig	1.7798215286444674	2.9377921836014735	sig active	chr1	173837438.0	173837552.0	0.155591607299765	no peak
53	-0.155591607299765	0.3759333669727549	0.18796668348637746	T	1.0	not sig	1.7798215286444674	2.9377921836014735	sig active	chr1	173837438.0	173837552.0	0.155591607299765	no peak
54	-0.155591607299765	0.3759333669727549	0.18796668348637746	T	1.0	not sig	1.7798215286444674	2.9377921836014735	sig active	chr1	173837438.0	173837552.0	0.155591607299765	peak
55	0.05646019138939142	0.4294863314133648	0.2147431657066824	C	1.0	not sig	1.7798215286444674	2.9377921836014735	sig active	chr1	173837438.0	173837552.0	0.0	peak
56	-0.4227743867491293	0.1372300854496366	0.0686150427248183	A	0.0025712904748871404	sig	1.7798215286444674	2.9377921836014735	sig active	chr1	173837438.0	173837552.0	0.4227743867491293	peak
57	-1.4102371289173132	0.5395411123462259	0.26977055617311296	C	2.298792625013976e-14	sig	1.7798215286444674	2.9377921836014735	sig active	chr1	173837438.0	173837552.0	1.4102371289173132	peak
58	-1.8156569084995058	0.5246975735538688	0.2623487867769344	T	4.7394944361414365e-19	sig	1.7798215286444674	2.9377921836014735	sig active	chr1	173837438.0	173837552.0	1.8156569084995058	peak
59	-1.8156569084995058	0.5246975735538688	0.2623487867769344	T	4.7394944361414365e-19	sig	1.7798215286444674	2.9377921836014735	sig active	chr1	173837438.0	173837552.0	1.8156569084995058	peak
60	-2.0144813764535234	0.6515117733174833	0.3257558866587417	C	1.3265037783881929e-18	sig	1.7798215286444674	2.9377921836014735	sig active	chr1	173837438.0	173837552.0	2.0144813764535234	peak
61	-2.0144813764535234	0.6515117733174833	0.3257558866587417	C	1.3265037783881929e-18	sig	1.7798215286444674	2.9377921836014735	sig active	chr1	173837438.0	173837552.0	2.0144813764535234	peak
62	-0.5320947962485391	0.1559949092884466	0.07799745464422331	G	0.0027480780197697	sig	1.7798215286444674	2.9377921836014735	sig active	chr1	173837438.0	173837552.0	0.5320947962485391	peak
63	-0.5320947962485391	0.1559949092884466	0.07799745464422331	G	0.0027480780197697	sig	1.7798215286444674	2.9377921836014735	sig active	chr1	173837438.0	173837552.0	0.5320947962485391	peak
64	-0.5320947962485391	0.1559949092884466	0.07799745464422331	G	0.0027480780197697	sig	1.7798215286444674	2.9377921836014735	sig active	chr1	173837438.0	173837552.0	0.5320947962485391	peak
65	-0.20138606147375	0.20463206912331255	0.10231603456165628	A	1.0	not sig	1.7798215286444674	2.9377921836014735	sig active	chr1	173837438.0	173837552.0	0.20138606147375	no peak
66	-0.2596134890228653	0.2941080525138371	0.14705402625691855	C	1.0	not sig	1.7798215286444674	2.9377921836014735	sig active	chr1	173837438.0	173837552.0	0.2596134890228653	no peak
67	-0.09083261717876977	0.10565209880248816	0.05282604940124408	G	1.0	not sig	1.7798215286444674	2.9377921836014735	sig active	chr1	173837438.0	173837552.0	0.09083261717876977	no peak
68	-0.09083261717876977	0.10565209880248816	0.05282604940124408	G	1.0	not sig	1.7798215286444674	2.9377921836014735	sig active	chr1	173837438.0	173837552.0	0.09083261717876977	no peak
69	-0.2349698575910025	0.3679288411117692	0.1839644205558846	T	1.0	not sig	1.7798215286444674	2.9377921836014735	sig active	chr1	173837438.0	173837552.0	0.2349698575910025	no peak
70	-0.2031501068044944	0.29292883884802146	0.14646441942401073	G	1.0	not sig	1.7798215286444674	2.9377921836014735	sig active	chr1	173837438.0	173837552.0	0.2031501068044944	no peak
71	0.031661097910355984	0.21304099673238427	0.10652049836619214	T	1.0	not sig	1.7798215286444674	2.9377921836014735	sig active	chr1	173837438.0	173837552.0	0.0	no peak
72	0.031661097910355984	0.21304099673238427	0.10652049836619214	T	1.0	not sig	1.7798215286444674	2.9377921836014735	sig active	chr1	173837438.0	173837552.0	0.0	no peak
73	-0.01718947107281547	0.16003374198660975	0.08001687099330489	C	1.0	not sig	1.7798215286444674	2.9377921836014735	sig active	chr1	173837438.0	173837552.0	0.01718947107281547	no peak
74	-0.01718947107281547	0.16003374198660975	0.08001687099330489	C	1.0	not sig	1.7798215286444674	2.9377921836014735	sig active	chr1	173837438.0	173837552.0	0.01718947107281547	no peak
75	0.32910009218218345	0.2931530795858878	0.1465765397929439	G	0.22558053866268354	not sig	1.7798215286444674	2.9377921836014735	sig active	chr1	173837438.0	173837552.0	0.0	no peak
76	0.32910009218218345	0.2931530795858878	0.1465765397929439	G	0.22558053866268354	not sig	1.7798215286444674	2.9377921836014735	sig active	chr1	173837438.0	173837552.0	0.0	no peak
77				C			1.7798215286444674	2.9377921836014735	sig active	chr1	173837438.0	173837552.0	0.0	no peak
78				C			1.7798215286444674	2.9377921836014735	sig active	chr1	173837438.0	173837552.0	0.0	no peak
79				C			1.7798215286444674	2.9377921836014735	sig active	chr1	173837438.0	173837552.0	0.0	no peak
80				A			1.7798215286444674	2.9377921836014735	sig active	chr1	173837438.0	173837552.0	0.0	no peak
81				T			1.7798215286444674	2.9377921836014735	sig active	chr1	173837438.0	173837552.0	0.0	no peak
82				T			1.7798215286444674	2.9377921836014735	sig active	chr1	173837438.0	173837552.0	0.0	no peak
83				C			1.7798215286444674	2.9377921836014735	sig active	chr1	173837438.0	173837552.0	0.0	no peak
84				C			1.7798215286444674	2.9377921836014735	sig active	chr1	173837438.0	173837552.0	0.0	no peak
85	0.4398850842174081	0.1924834542176045	0.09624172710880224	G	1.8919528718754785e-05	sig	1.7798215286444674	2.9377921836014735	sig active	chr1	173837438.0	173837552.0	0.0	no peak
86	0.4398850842174081	0.1924834542176045	0.09624172710880224	G	1.8919528718754785e-05	sig	1.7798215286444674	2.9377921836014735	sig active	chr1	173837438.0	173837552.0	0.0	no peak
87	0.5389232724138217	0.3588774404778889	0.17943872023894447	C	0.00027154927150583696	sig	1.7798215286444674	2.9377921836014735	sig active	chr1	173837438.0	173837552.0	0.0	no peak
88	0.5389232724138217	0.3588774404778889	0.17943872023894447	C	0.00027154927150583696	sig	1.7798215286444674	2.9377921836014735	sig active	chr1	173837438.0	173837552.0	0.0	no peak
89	0.5389232724138217	0.3588774404778889	0.17943872023894447	C	0.00027154927150583696	sig	1.7798215286444674	2.9377921836014735	sig active	chr1	173837438.0	173837552.0	0.0	no peak
90	0.36820156368962026	0.1579472928803877	0.07897364644019385	A	0.0013063405013524153	sig	1.7798215286444674	2.9377921836014735	sig active	chr1	173837438.0	173837552.0	0.0	no peak
91	0.16745495247741993	0.1775225403488714	0.0887612701744357	T	1.0	not sig	1.7798215286444674	2.9377921836014735	sig active	chr1	173837438.0	173837552.0	0.0	no peak
92	0.16745495247741993	0.1775225403488714	0.0887612701744357	T	1.0	not sig	1.7798215286444674	2.9377921836014735	sig active	chr1	173837438.0	173837552.0	0.0	no peak
93	0.16745495247741993	0.1775225403488714	0.0887612701744357	T	1.0	not sig	1.7798215286444674	2.9377921836014735	sig active	chr1	173837438.0	173837552.0	0.0	no peak
94	0.07508915036550518	0.15752011619446252	0.07876005809723126	C	1.0	not sig	1.7798215286444674	2.9377921836014735	sig active	chr1	173837438.0	173837552.0	0.0	no peak
95	0.07508915036550518	0.15752011619446252	0.07876005809723126	C	1.0	not sig	1.7798215286444674	2.9377921836014735	sig active	chr1	173837438.0	173837552.0	0.0	no peak
96	-0.1851681072035029	0.0851298533561298	0.0425649266780649	A	1.0	not sig	1.7798215286444674	2.9377921836014735	sig active	chr1	173837438.0	173837552.0	0.1851681072035029	no peak
97	-0.07412244866873141	0.35935119950021205	0.17967559975010602	C	1.0	not sig	1.7798215286444674	2.9377921836014735	sig active	chr1	173837438.0	173837552.0	0.07412244866873141	no peak
98	-0.07412244866873141	0.35935119950021205	0.17967559975010602	C	1.0	not sig	1.7798215286444674	2.9377921836014735	sig active	chr1	173837438.0	173837552.0	0.07412244866873141	no peak
99	-0.07412244866873141	0.35935119950021205	0.17967559975010602	C	1.0	not sig	1.7798215286444674	2.9377921836014735	sig active	chr1	173837438.0	173837552.0	0.07412244866873141	no peak
100	-0.07412244866873141	0.35935119950021205	0.17967559975010602	C	1.0	not sig	1.7798215286444674	2.9377921836014735	sig active	chr1	173837438.0	173837552.0	0.07412244866873141	no peak
101	-0.07412244866873141	0.35935119950021205	0.17967559975010602	C	1.0	not sig	1.7798215286444674	2.9377921836014735	sig active	chr1	173837438.0	173837552.0	0.07412244866873141	no peak
102	-0.11062206897525216	0.31798684770793884	0.15899342385396942	G	1.0	not sig	1.7798215286444674	2.9377921836014735	sig active	chr1	173837438.0	173837552.0	0.11062206897525216	no peak
103	-0.11062206897525216	0.31798684770793884	0.15899342385396942	G	1.0	not sig	1.7798215286444674	2.9377921836014735	sig active	chr1	173837438.0	173837552.0	0.11062206897525216	no peak
104	0.023368825277425426	0.20020820494620728	0.10010410247310364	A	1.0	not sig	1.7798215286444674	2.9377921836014735	sig active	chr1	173837438.0	173837552.0	0.0	no peak
