## Supplementary material for "High-throughput functional analysis of IncRNA core promoters elucidatesrules governing tissue-specificity": ZFAS1__p1__tile2__plus.tfbs_peaks.txt

delpos	mean.log2FC	sd	se	seq	padj	sig	wt_activ	wt_l2fc	wt_class	tile_chr	tile_start	tile_end	loss_score	peak
11	0.05417300371700656	0.07868461999949594	0.03934230999974797	T	1.0	not sig	2.8309151341187517	3.9888857890757596	sig active	chr20	47895099.0	47895213.0	0.0	no peak
12	0.05417300371700656	0.07868461999949594	0.03934230999974797	T	1.0	not sig	2.8309151341187517	3.9888857890757596	sig active	chr20	47895099.0	47895213.0	0.0	no peak
13	-0.12928029221443188	0.13445683542036588	0.06722841771018294	C	1.0	not sig	2.8309151341187517	3.9888857890757596	sig active	chr20	47895099.0	47895213.0	0.12928029221443188	no peak
14	-0.06835979165911052	0.14099864517406452	0.07049932258703226	G	1.0	not sig	2.8309151341187517	3.9888857890757596	sig active	chr20	47895099.0	47895213.0	0.06835979165911052	no peak
15	-0.06835979165911052	0.14099864517406452	0.07049932258703226	G	1.0	not sig	2.8309151341187517	3.9888857890757596	sig active	chr20	47895099.0	47895213.0	0.06835979165911052	no peak
16	-0.06835979165911052	0.14099864517406452	0.07049932258703226	G	1.0	not sig	2.8309151341187517	3.9888857890757596	sig active	chr20	47895099.0	47895213.0	0.06835979165911052	no peak
17	0.09279061380576542	0.056393335413697	0.028196667706848495	T	1.0	not sig	2.8309151341187517	3.9888857890757596	sig active	chr20	47895099.0	47895213.0	0.0	no peak
18	-0.3146990457291995	0.08498314013168308	0.04249157006584153	C	0.17724257973619004	not sig	2.8309151341187517	3.9888857890757596	sig active	chr20	47895099.0	47895213.0	0.3146990457291995	peak
19	-0.3146990457291995	0.08498314013168308	0.04249157006584153	C	0.17724257973619004	not sig	2.8309151341187517	3.9888857890757596	sig active	chr20	47895099.0	47895213.0	0.3146990457291995	peak
20	-2.38928102028908	0.584290812451285	0.2921454062256425	A	8.652932608865149e-26	sig	2.8309151341187517	3.9888857890757596	sig active	chr20	47895099.0	47895213.0	2.38928102028908	peak
21	-2.6092616721605717	1.0946596129773547	0.5473298064886774	G	3.806719862614785e-23	sig	2.8309151341187517	3.9888857890757596	sig active	chr20	47895099.0	47895213.0	2.6092616721605717	peak
22	-2.5119814903071958	0.8340949498672899	0.41704747493364497	T	4.662211997466781e-18	sig	2.8309151341187517	3.9888857890757596	sig active	chr20	47895099.0	47895213.0	2.5119814903071958	peak
23	-2.507055016845225	0.8049697063474386	0.4024848531737193	G	1.4490239467712805e-11	sig	2.8309151341187517	3.9888857890757596	sig active	chr20	47895099.0	47895213.0	2.507055016845225	peak
24	-4.4604918605072905	1.9865362888709952	0.9932681444354976	C	1.861038973282245e-17	sig	2.8309151341187517	3.9888857890757596	sig active	chr20	47895099.0	47895213.0	4.4604918605072905	peak
25	-2.4292882984206794	1.3272238172187742	0.6636119086093871	G	4.3576926437934295e-09	sig	2.8309151341187517	3.9888857890757596	sig active	chr20	47895099.0	47895213.0	2.4292882984206794	peak
26	-3.1111417475974923	1.3904374780302708	0.6952187390151354	C	4.51158632066186e-14	sig	2.8309151341187517	3.9888857890757596	sig active	chr20	47895099.0	47895213.0	3.1111417475974923	peak
27	-2.2932869398309466	0.9195153587307632	0.4597576793653815	A	1.6223350461682744e-16	sig	2.8309151341187517	3.9888857890757596	sig active	chr20	47895099.0	47895213.0	2.2932869398309466	peak
28	-2.3705864330502795	1.2672753281218332	0.6336376640609166	G	5.54550703324893e-15	sig	2.8309151341187517	3.9888857890757596	sig active	chr20	47895099.0	47895213.0	2.3705864330502795	peak
29	-2.3705864330502795	1.2672753281218332	0.6336376640609166	G	5.54550703324893e-15	sig	2.8309151341187517	3.9888857890757596	sig active	chr20	47895099.0	47895213.0	2.3705864330502795	peak
30	-4.1209698887260915	0.877693582961466	0.438846791480733	T	3.50137164532926e-18	sig	2.8309151341187517	3.9888857890757596	sig active	chr20	47895099.0	47895213.0	4.1209698887260915	peak
31	-3.4118370560390545	0.6466535993219324	0.3233267996609662	G	2.828703688026001e-17	sig	2.8309151341187517	3.9888857890757596	sig active	chr20	47895099.0	47895213.0	3.4118370560390545	peak
32	-2.5657499168854185	1.1436415696239306	0.5718207848119653	C	5.159978730169334e-09	sig	2.8309151341187517	3.9888857890757596	sig active	chr20	47895099.0	47895213.0	2.5657499168854185	peak
33	-0.5908832217447197	0.27113607995048805	0.13556803997524405	G	7.306535964395524e-11	sig	2.8309151341187517	3.9888857890757596	sig active	chr20	47895099.0	47895213.0	0.5908832217447197	peak
34	-0.20783826803895603	0.3597501843734189	0.17987509218670944	A	1.0	not sig	2.8309151341187517	3.9888857890757596	sig active	chr20	47895099.0	47895213.0	0.20783826803895603	no peak
35	-0.20783826803895603	0.3597501843734189	0.17987509218670944	A	1.0	not sig	2.8309151341187517	3.9888857890757596	sig active	chr20	47895099.0	47895213.0	0.20783826803895603	no peak
36	-0.20783826803895603	0.3597501843734189	0.17987509218670944	A	1.0	not sig	2.8309151341187517	3.9888857890757596	sig active	chr20	47895099.0	47895213.0	0.20783826803895603	no peak
37	-0.6754040552387387	0.2307954541049605	0.11539772705248025	G	3.0696598547779527e-10	sig	2.8309151341187517	3.9888857890757596	sig active	chr20	47895099.0	47895213.0	0.6754040552387387	no peak
38	-0.9251715803368984	0.4253669801736194	0.2126834900868097	C	1.1833719744318002e-19	sig	2.8309151341187517	3.9888857890757596	sig active	chr20	47895099.0	47895213.0	0.9251715803368984	no peak
39	-0.9251715803368984	0.4253669801736194	0.2126834900868097	C	1.1833719744318002e-19	sig	2.8309151341187517	3.9888857890757596	sig active	chr20	47895099.0	47895213.0	0.9251715803368984	no peak
40	-0.3538836579079405	0.10941403914618301	0.0547070195730915	A	0.003310888834310545	sig	2.8309151341187517	3.9888857890757596	sig active	chr20	47895099.0	47895213.0	0.3538836579079405	no peak
41	-0.3303283860880308	0.18895184116361466	0.09447592058180733	T	0.0006015308478294593	sig	2.8309151341187517	3.9888857890757596	sig active	chr20	47895099.0	47895213.0	0.3303283860880308	no peak
42	0.16292669801366702	0.1488771979616642	0.0744385989808321	C	1.0	not sig	2.8309151341187517	3.9888857890757596	sig active	chr20	47895099.0	47895213.0	0.0	no peak
43	0.5910417951560771	0.15679566082039426	0.07839783041019713	T	1.5342561160555694e-21	sig	2.8309151341187517	3.9888857890757596	sig active	chr20	47895099.0	47895213.0	0.0	no peak
44	0.5910417951560771	0.15679566082039426	0.07839783041019713	T	1.5342561160555694e-21	sig	2.8309151341187517	3.9888857890757596	sig active	chr20	47895099.0	47895213.0	0.0	no peak
45	0.5910417951560771	0.15679566082039426	0.07839783041019713	T	1.5342561160555694e-21	sig	2.8309151341187517	3.9888857890757596	sig active	chr20	47895099.0	47895213.0	0.0	no peak
46	0.09543992690376904	0.22062796146745625	0.11031398073372813	G	1.0	not sig	2.8309151341187517	3.9888857890757596	sig active	chr20	47895099.0	47895213.0	0.0	no peak
47	0.09543992690376904	0.22062796146745625	0.11031398073372813	G	1.0	not sig	2.8309151341187517	3.9888857890757596	sig active	chr20	47895099.0	47895213.0	0.0	no peak
48	0.4714215014696453	0.19298501750729333	0.09649250875364668	T	1.5653781502720808e-11	sig	2.8309151341187517	3.9888857890757596	sig active	chr20	47895099.0	47895213.0	0.0	no peak
49	0.4714215014696453	0.19298501750729333	0.09649250875364668	T	1.5653781502720808e-11	sig	2.8309151341187517	3.9888857890757596	sig active	chr20	47895099.0	47895213.0	0.0	peak
50	-0.1319265518144499	0.19221790126492644	0.09610895063246322	A	1.0	not sig	2.8309151341187517	3.9888857890757596	sig active	chr20	47895099.0	47895213.0	0.1319265518144499	peak
51	-1.221296932047134	0.5768907681066757	0.28844538405333786	T	5.824518711925877e-26	sig	2.8309151341187517	3.9888857890757596	sig active	chr20	47895099.0	47895213.0	1.221296932047134	peak
52	-1.610978406065307	0.4665145867842399	0.23325729339211995	A	1.6046200024873223e-33	sig	2.8309151341187517	3.9888857890757596	sig active	chr20	47895099.0	47895213.0	1.610978406065307	peak
53	-0.8085698065654179	0.21727525782272053	0.10863762891136028	T	3.9169988561084077e-17	sig	2.8309151341187517	3.9888857890757596	sig active	chr20	47895099.0	47895213.0	0.8085698065654179	peak
54	-1.0236496030849422	0.42047569941214935	0.21023784970607468	A	6.93579787334091e-25	sig	2.8309151341187517	3.9888857890757596	sig active	chr20	47895099.0	47895213.0	1.0236496030849422	peak
55	-1.0236496030849422	0.42047569941214935	0.21023784970607468	A	6.93579787334091e-25	sig	2.8309151341187517	3.9888857890757596	sig active	chr20	47895099.0	47895213.0	1.0236496030849422	peak
56	-0.4065965214541897	0.18728413702909905	0.09364206851454952	G	0.0513872024621536	not sig	2.8309151341187517	3.9888857890757596	sig active	chr20	47895099.0	47895213.0	0.4065965214541897	no peak
57	-0.4065965214541897	0.18728413702909905	0.09364206851454952	G	0.0513872024621536	not sig	2.8309151341187517	3.9888857890757596	sig active	chr20	47895099.0	47895213.0	0.4065965214541897	no peak
58	-0.4065965214541897	0.18728413702909905	0.09364206851454952	G	0.0513872024621536	not sig	2.8309151341187517	3.9888857890757596	sig active	chr20	47895099.0	47895213.0	0.4065965214541897	no peak
59	-0.6555256660526256	0.3195576589500986	0.1597788294750493	A	4.734993004293649e-10	sig	2.8309151341187517	3.9888857890757596	sig active	chr20	47895099.0	47895213.0	0.6555256660526256	no peak
60	-0.2471921644086487	0.2522403389768131	0.12612016948840654	G	0.03253199738163351	not sig	2.8309151341187517	3.9888857890757596	sig active	chr20	47895099.0	47895213.0	0.2471921644086487	peak
61	-0.2471921644086487	0.2522403389768131	0.12612016948840654	G	0.03253199738163351	not sig	2.8309151341187517	3.9888857890757596	sig active	chr20	47895099.0	47895213.0	0.2471921644086487	peak
62	-0.5579264054815738	0.04762848109115987	0.023814240545579936	T	3.909137951132997e-09	sig	2.8309151341187517	3.9888857890757596	sig active	chr20	47895099.0	47895213.0	0.5579264054815738	peak
63	-0.5579264054815738	0.04762848109115987	0.023814240545579936	T	3.909137951132997e-09	sig	2.8309151341187517	3.9888857890757596	sig active	chr20	47895099.0	47895213.0	0.5579264054815738	peak
64	-0.793501619912508	0.2239274499014626	0.1119637249507313	C	3.633334840502664e-15	sig	2.8309151341187517	3.9888857890757596	sig active	chr20	47895099.0	47895213.0	0.793501619912508	peak
65	-0.5593052851203395	0.2988576306991729	0.14942881534958646	A	3.987798671779409e-12	sig	2.8309151341187517	3.9888857890757596	sig active	chr20	47895099.0	47895213.0	0.5593052851203395	peak
66	-0.7944855550951619	0.26845143713041125	0.13422571856520565	G	7.299747511815077e-18	sig	2.8309151341187517	3.9888857890757596	sig active	chr20	47895099.0	47895213.0	0.7944855550951619	peak
67	-0.7944855550951619	0.26845143713041125	0.13422571856520565	G	7.299747511815077e-18	sig	2.8309151341187517	3.9888857890757596	sig active	chr20	47895099.0	47895213.0	0.7944855550951619	peak
68	-0.8266286153015887	0.3539943128519655	0.17699715642598274	A	1.3967427771035134e-16	sig	2.8309151341187517	3.9888857890757596	sig active	chr20	47895099.0	47895213.0	0.8266286153015887	peak
69	-0.8266286153015887	0.3539943128519655	0.17699715642598274	A	1.3967427771035134e-16	sig	2.8309151341187517	3.9888857890757596	sig active	chr20	47895099.0	47895213.0	0.8266286153015887	peak
70	-0.4935818807438204	0.2873592785181051	0.14367963925905256	G	7.207901871194997e-12	sig	2.8309151341187517	3.9888857890757596	sig active	chr20	47895099.0	47895213.0	0.4935818807438204	no peak
71	-0.2919198711061265	0.12227321745075505	0.061136608725377524	C	1.0	not sig	2.8309151341187517	3.9888857890757596	sig active	chr20	47895099.0	47895213.0	0.2919198711061265	no peak
72	-0.2919198711061265	0.12227321745075505	0.061136608725377524	C	1.0	not sig	2.8309151341187517	3.9888857890757596	sig active	chr20	47895099.0	47895213.0	0.2919198711061265	no peak
73	-0.5778999798209383	0.08247845019350719	0.0412392250967536	A	6.36023205635825e-11	sig	2.8309151341187517	3.9888857890757596	sig active	chr20	47895099.0	47895213.0	0.5778999798209383	no peak
74	-0.2640038443527998	0.1119878904212419	0.05599394521062095	T	0.03753839634872329	sig	2.8309151341187517	3.9888857890757596	sig active	chr20	47895099.0	47895213.0	0.2640038443527998	no peak
75	-0.2640038443527998	0.1119878904212419	0.05599394521062095	T	0.03753839634872329	sig	2.8309151341187517	3.9888857890757596	sig active	chr20	47895099.0	47895213.0	0.2640038443527998	peak
76	-0.32153485924373976	0.18892299107363125	0.09446149553681564	C	0.0008200575876162483	sig	2.8309151341187517	3.9888857890757596	sig active	chr20	47895099.0	47895213.0	0.32153485924373976	peak
77	-1.1077906499608936	0.3570931272211034	0.1785465636105517	G	7.03952623920237e-27	sig	2.8309151341187517	3.9888857890757596	sig active	chr20	47895099.0	47895213.0	1.1077906499608936	peak
78	-0.9973708032391444	0.4096706800858431	0.20483534004292156	T	4.876261857940203e-25	sig	2.8309151341187517	3.9888857890757596	sig active	chr20	47895099.0	47895213.0	0.9973708032391444	peak
79	-0.9973708032391444	0.4096706800858431	0.20483534004292156	T	4.876261857940203e-25	sig	2.8309151341187517	3.9888857890757596	sig active	chr20	47895099.0	47895213.0	0.9973708032391444	peak
80	-1.3357460350474455	0.6943607547876574	0.3471803773938287	C	4.6022256822315956e-27	sig	2.8309151341187517	3.9888857890757596	sig active	chr20	47895099.0	47895213.0	1.3357460350474455	peak
81	-1.0311890073133902	0.5998730068859288	0.2999365034429644	T	1.5964407519880974e-17	sig	2.8309151341187517	3.9888857890757596	sig active	chr20	47895099.0	47895213.0	1.0311890073133902	peak
82	-1.0311890073133902	0.5998730068859288	0.2999365034429644	T	1.5964407519880974e-17	sig	2.8309151341187517	3.9888857890757596	sig active	chr20	47895099.0	47895213.0	1.0311890073133902	peak
83	-1.0311890073133902	0.5998730068859288	0.2999365034429644	T	1.5964407519880974e-17	sig	2.8309151341187517	3.9888857890757596	sig active	chr20	47895099.0	47895213.0	1.0311890073133902	peak
84	-0.17721691333907766	0.06683820388473348	0.03341910194236674	C	1.0	not sig	2.8309151341187517	3.9888857890757596	sig active	chr20	47895099.0	47895213.0	0.17721691333907766	no peak
85	-0.3487877455409503	0.1760913318394571	0.08804566591972855	G	1.0	not sig	2.8309151341187517	3.9888857890757596	sig active	chr20	47895099.0	47895213.0	0.3487877455409503	no peak
86	-0.3650606657157356	0.36374148694837855	0.18187074347418927	C	1.0	not sig	2.8309151341187517	3.9888857890757596	sig active	chr20	47895099.0	47895213.0	0.3650606657157356	no peak
87	-0.2432011588527899	0.32569802905110184	0.16284901452555092	G	1.0	not sig	2.8309151341187517	3.9888857890757596	sig active	chr20	47895099.0	47895213.0	0.2432011588527899	no peak
88	-0.20255871685525667	0.0991655085320347	0.04958275426601735	T	1.0	not sig	2.8309151341187517	3.9888857890757596	sig active	chr20	47895099.0	47895213.0	0.20255871685525667	no peak
89	-0.5163790160383179	0.2212571802352548	0.1106285901176274	C	9.042728812279188e-05	sig	2.8309151341187517	3.9888857890757596	sig active	chr20	47895099.0	47895213.0	0.5163790160383179	no peak
90	-0.15939763780281774	0.2467924829526483	0.12339624147632415	T	1.0	not sig	2.8309151341187517	3.9888857890757596	sig active	chr20	47895099.0	47895213.0	0.15939763780281774	no peak
91	-0.37087175327577293	0.2572052157386083	0.12860260786930414	G	0.4058609438152861	not sig	2.8309151341187517	3.9888857890757596	sig active	chr20	47895099.0	47895213.0	0.37087175327577293	no peak
92	-0.36706642766689707	0.5182826351893605	0.25914131759468023	C	0.2432600366469636	not sig	2.8309151341187517	3.9888857890757596	sig active	chr20	47895099.0	47895213.0	0.36706642766689707	no peak
93	-0.2651561474963755	0.1869975405093551	0.09349877025467757	G	0.07189537280101105	not sig	2.8309151341187517	3.9888857890757596	sig active	chr20	47895099.0	47895213.0	0.2651561474963755	no peak
94	-0.2651561474963755	0.1869975405093551	0.09349877025467757	G	0.07189537280101105	not sig	2.8309151341187517	3.9888857890757596	sig active	chr20	47895099.0	47895213.0	0.2651561474963755	no peak
95	-0.17996566866492253	0.2314696484204197	0.11573482421020988	T	1.0	not sig	2.8309151341187517	3.9888857890757596	sig active	chr20	47895099.0	47895213.0	0.17996566866492253	no peak
96	0.03124900379323975	0.16826318082543135	0.08413159041271569	G	1.0	not sig	2.8309151341187517	3.9888857890757596	sig active	chr20	47895099.0	47895213.0	0.0	no peak
97	0.11760173640663095	0.1320342669209615	0.06601713346048076	C	1.0	not sig	2.8309151341187517	3.9888857890757596	sig active	chr20	47895099.0	47895213.0	0.0	no peak
98	0.11760173640663095	0.1320342669209615	0.06601713346048076	C	1.0	not sig	2.8309151341187517	3.9888857890757596	sig active	chr20	47895099.0	47895213.0	0.0	no peak
99	0.11760173640663095	0.1320342669209615	0.06601713346048076	C	1.0	not sig	2.8309151341187517	3.9888857890757596	sig active	chr20	47895099.0	47895213.0	0.0	no peak
100	-0.004412743150935122	0.17052096828388247	0.08526048414194122	G	1.0	not sig	2.8309151341187517	3.9888857890757596	sig active	chr20	47895099.0	47895213.0	0.004412743150935122	no peak
101	-0.004412743150935122	0.17052096828388247	0.08526048414194122	G	1.0	not sig	2.8309151341187517	3.9888857890757596	sig active	chr20	47895099.0	47895213.0	0.004412743150935122	no peak
102	0.03424532361712107	0.11188255577205566	0.05594127788602783	A	1.0	not sig	2.8309151341187517	3.9888857890757596	sig active	chr20	47895099.0	47895213.0	0.0	no peak
103	-0.02602136899286389	0.13198549773317722	0.06599274886658861	G	1.0	not sig	2.8309151341187517	3.9888857890757596	sig active	chr20	47895099.0	47895213.0	0.02602136899286389	no peak
104	0.03595214075271305	0.21628295952138948	0.10814147976069474	T	1.0	not sig	2.8309151341187517	3.9888857890757596	sig active	chr20	47895099.0	47895213.0	0.0	no peak
