## Supplementary material for "High-throughput functional analysis of IncRNA core promoters elucidatesrules governing tissue-specificity": DLEU1__p1__tile2__plus.tfbs_peaks.txt

motif	start	end	peak_overlap
TFAP2B	2	13	no peak
TFAP2A(var.2)	2	13	no peak
TFAP2C	2	13	no peak
Myc	9	18	in peak
NRF1	10	20	in peak
NRF1	11	21	in peak
MAF::NFE2	14	28	in peak
Nfe2l2	18	32	in peak
Hes1	80	89	no peak
NRF1	80	90	no peak
Tcfl5	80	89	no peak
