## Supplementary material for "High-throughput functional analysis of IncRNA core promoters elucidatesrules governing tissue-specificity": enhancer_MALAT1__pX__tile1__minus.tfbs_peaks.txt

motif	start	end	peak_overlap
Zfx	2	15	no peak
MZF1(var.2)	10	19	no peak
SP2	12	26	no peak
ZNF263	14	34	no peak
ZNF263	15	35	no peak
ZNF263	16	36	no peak
EGR4	16	31	no peak
EGR3	17	31	no peak
SP2	18	32	no peak
EGR1	19	32	no peak
SP4	19	35	no peak
EGR2	19	29	no peak
KLF16	22	32	no peak
SP1	22	32	no peak
SP3	22	32	no peak
KLF5	23	32	no peak
Klf4	23	32	no peak
SP2	23	37	no peak
E2F4	24	34	no peak
SP1	27	37	no peak
KLF5	28	37	no peak
NRF1	38	48	no peak
SCRT2	39	51	no peak
Bach1::Mafk	51	65	no peak
ZIC3	69	83	no peak
SP2	70	84	no peak
SP4	71	87	no peak
EGR1	71	84	no peak
SP1	74	84	no peak
ZNF740	74	83	no peak
SP3	74	84	no peak
KLF16	74	84	no peak
Klf4	75	84	no peak
KLF5	75	84	no peak
