## Supplementary material for "High-throughput functional analysis of IncRNA core promoters elucidatesrules governing tissue-specificity": FALEC__p1__tile2__plus.tfbs_peaks.txt

motif	start	end	peak_overlap
Nfe2l2	21	35	no peak
MAF::NFE2	25	39	no peak
NRF1	32	42	no peak
NRF1	33	43	no peak
NHLH1	34	43	no peak
EGR3	36	50	no peak
GCM2	38	47	no peak
PLAG1	57	70	no peak
SPIB	77	83	no peak
