## Supplementary material for "High-throughput functional analysis of IncRNA core promoters elucidatesrules governing tissue-specificity": FOXF1__p__tile2__plus.tfbs_peaks.txt

motif	start	end	peak_overlap
SP1	1	11	no peak
SP3	1	11	no peak
KLF5	2	11	no peak
Klf4	2	11	no peak
E2F4	3	13	no peak
EGR4	12	27	no peak
EGR3	13	27	no peak
SP2	14	28	no peak
ZBTB33	24	38	no peak
ZBTB33	27	41	no peak
E2F4	30	40	no peak
E2F6	30	40	no peak
