## Supplementary material for "High-throughput functional analysis of IncRNA core promoters elucidatesrules governing tissue-specificity": JPX__p1__tile1__plus.tfbs_peaks.txt

motif	start	end	peak_overlap
Tcf21	43	56	no peak
Barhl1	71	80	no peak
