## Supplementary material for "High-throughput functional analysis of IncRNA core promoters elucidatesrules governing tissue-specificity": JPX__p1__tile2__plus.tfbs_peaks.txt

motif	start	end	peak_overlap
Zfx	2	15	no peak
KLF14	22	35	no peak
EGR3	24	38	no peak
EGR4	24	39	no peak
ZBTB7A	25	36	no peak
ZBTB7B	26	37	no peak
ZBTB7C	26	37	no peak
SP2	27	41	no peak
KLF16	27	37	no peak
SP1	27	37	no peak
EGR1	27	40	no peak
ZIC3	28	42	no peak
TCF7L2	37	50	no peak
TFAP2A(var.2)	54	65	no peak
TFAP2B	54	65	no peak
TFAP2C	54	65	no peak
YY1	77	88	in peak
YY2	79	89	in peak
