## Supplementary material for "High-throughput functional analysis of IncRNA core promoters elucidatesrules governing tissue-specificity": LINC00467__p1__tile1__plus.tfbs_peaks.txt

motif	start	end	peak_overlap
SP4	9	25	in peak
PLAG1	12	25	in peak
KLF14	13	26	in peak
SP2	14	28	in peak
SP3	14	24	in peak
EWSR1-FLI1	14	31	in peak
KLF16	14	24	in peak
SP4	16	32	in peak
ZNF263	18	38	in peak
KLF5	19	28	in peak
SP3	19	29	in peak
Klf4	19	28	in peak
SP1	19	29	in peak
KLF16	19	29	in peak
SP8	19	30	in peak
ZNF263	19	39	in peak
SP2	19	33	in peak
ZNF263	20	40	in peak
ZNF263	21	41	in peak
ZNF263	22	42	in peak
MZF1(var.2)	22	31	in peak
EWSR1-FLI1	23	40	in peak
ZNF263	23	43	in peak
KLF5	24	33	in peak
SP1	24	34	in peak
SP2	24	38	in peak
KLF16	24	34	in peak
ZNF263	24	44	in peak
ZNF263	25	45	in peak
ZNF263	26	46	in peak
ZNF263	27	47	in peak
MZF1(var.2)	27	36	in peak
ZNF263	28	48	in peak
EWSR1-FLI1	28	45	in peak
SP1	29	39	no peak
SP2	29	43	no peak
KLF16	29	39	no peak
KLF5	29	38	no peak
ZNF263	29	49	no peak
EWSR1-FLI1	32	49	no peak
MZF1(var.2)	32	41	no peak
EWSR1-FLI1	33	50	no peak
KLF5	34	43	no peak
SP2	34	48	no peak
SP1	34	44	no peak
E2F6	36	46	no peak
EWSR1-FLI1	36	53	no peak
EWSR1-FLI1	37	54	no peak
SP1	38	48	no peak
KLF5	38	47	no peak
SP2	38	52	no peak
E2F6	40	50	no peak
MSC	55	64	no peak
TFAP2B(var.2)	64	74	no peak
TFAP2C(var.2)	64	74	no peak
TFAP2A	64	74	no peak
E2F6	71	81	no peak
E2F4	71	81	no peak
ETV5	81	90	no peak
ELK1	81	90	no peak
ELK3	81	90	no peak
ERG	81	90	no peak
ETV1	81	90	no peak
ELK4	81	91	no peak
FEV	81	90	no peak
FLI1	81	90	no peak
ETS1	81	90	no peak
ETV4	81	90	no peak
Gabpa	82	92	no peak
