## Supplementary material for "High-throughput functional analysis of IncRNA core promoters elucidatesrules governing tissue-specificity": LINC_PINT__p2__tile1__minus.tfbs_peaks.txt

motif	start	end	peak_overlap
EGR1	2	15	no peak
EGR3	3	17	no peak
Zfx	4	17	no peak
EGR1	5	18	no peak
EGR1	8	21	no peak
CTCF	9	27	no peak
Pou5f1::Sox2	20	34	in peak
Nfe2l2	22	36	in peak
Bach1::Mafk	23	37	in peak
MAF::NFE2	26	40	in peak
Myod1	38	50	no peak
Tcf12	40	50	no peak
Myog	40	50	no peak
Myog	41	51	no peak
Tcf12	41	51	no peak
Myod1	41	53	no peak
NHLH1	41	50	no peak
TCF4	41	50	no peak
TCF3	41	50	no peak
Ascl2	41	50	no peak
ELK4	73	83	no peak
Gabpa	74	84	no peak
