## Supplementary material for "High-throughput functional analysis of IncRNA core promoters elucidatesrules governing tissue-specificity": MALAT1__p1__tile2__plus.tfbs_peaks.txt

motif	start	end	peak_overlap
MEF2B	2	13	no peak
MEF2D	2	13	no peak
TBP	3	17	no peak
MAFF	58	75	no peak
SP2	66	80	no peak
EGR1	67	80	no peak
ZNF263	71	91	no peak
NRF1	71	81	no peak
SP4	71	87	no peak
