## Supplementary material for "High-throughput functional analysis of IncRNA core promoters elucidatesrules governing tissue-specificity": MEG3__p1__tile2__plus.tfbs_peaks.txt

motif	start	end	peak_overlap
NRL	2	12	in peak
Mafb	2	13	in peak
Gmeb1	5	21	in peak
ATF7	6	19	in peak
BATF3	6	19	in peak
Creb5	7	18	in peak
Crem	7	16	in peak
JDP2(var.2)	7	18	in peak
Crem	9	18	in peak
CREB1	9	16	in peak
ZBTB7B	17	28	in peak
ZBTB7C	17	28	in peak
GLI2	17	28	in peak
ZIC3	21	35	in peak
ZNF263	22	42	in peak
Klf1	45	55	in peak
Klf12	45	59	in peak
Klf4	46	55	in peak
KLF5	46	55	in peak
RREB1	46	65	in peak
SP3	46	56	in peak
