## Supplementary material for "High-throughput functional analysis of IncRNA core promoters elucidatesrules governing tissue-specificity": SAMMSON__p1__tile2__plus.tfbs_peaks.txt

motif	start	end	peak_overlap
EGR3	14	28	in peak
EGR2	16	26	in peak
SP4	16	32	in peak
KLF13	17	34	in peak
KLF14	18	31	in peak
Klf12	18	32	in peak
Klf1	18	28	in peak
KLF5	19	28	in peak
Klf4	19	28	in peak
KLF16	19	29	in peak
SP3	19	29	in peak
SP8	19	30	in peak
INSM1	23	34	in peak
Zfx	28	41	in peak
HOXD13	38	47	no peak
HOXB13	38	47	no peak
HOXA13	38	47	no peak
TBP	39	53	no peak
SP4	42	58	no peak
SP8	45	56	no peak
KLF16	45	55	no peak
CTCF	46	64	no peak
ZBTB7C	48	59	no peak
ZBTB7B	48	59	no peak
GLIS2	49	62	no peak
ZIC3	49	63	no peak
ZIC1	49	62	no peak
ZIC4	49	63	no peak
TFAP2B(var.3)	51	63	no peak
TFAP2C(var.3)	51	63	no peak
TFAP2A(var.3)	51	63	no peak
TFAP2A(var.2)	52	63	no peak
TFAP2A	53	63	no peak
TFAP2B(var.2)	53	63	no peak
Zfx	58	71	no peak
THAP1	66	74	no peak
SMAD2::SMAD3::SMAD4	66	78	no peak
SOX4	76	91	no peak
