## Supplementary material for "High-throughput functional analysis of IncRNA core promoters elucidatesrules governing tissue-specificity": ZBTB37__p1__tile2__plus.tfbs_peaks.txt

motif	start	end	peak_overlap
HEY2	6	15	in peak
ARNT::HIF1A	7	14	in peak
ZIC3	18	32	no peak
ZIC4	18	32	no peak
ZIC1	19	32	no peak
SP2	19	33	no peak
GLIS3	19	32	no peak
GLIS2	19	32	no peak
EGR1	20	33	no peak
EGR2	20	30	no peak
SP3	23	33	no peak
SP1	23	33	no peak
KLF16	23	33	no peak
ZNF740	23	32	no peak
RREB1	24	43	no peak
Klf4	24	33	no peak
KLF5	24	33	no peak
SP2	25	39	no peak
MZF1(var.2)	26	35	no peak
EGR1	26	39	no peak
SP3	27	37	no peak
ZNF740	27	36	no peak
PLAG1	27	40	no peak
SP8	28	39	no peak
SP1	29	39	no peak
KLF16	29	39	no peak
SP3	29	39	no peak
Klf4	30	39	no peak
KLF5	30	39	no peak
NFKB1	35	47	in peak
REL	36	45	in peak
Ddit3::Cebpa	37	48	in peak
Gabpa	42	52	in peak
ELF3	43	55	in peak
ELK4	43	53	in peak
ERG	44	53	in peak
ETV4	44	53	in peak
ELF1	44	55	in peak
ETV1	44	53	in peak
FEV	44	53	in peak
ELK3	44	53	in peak
FLI1	44	53	in peak
ERF	44	53	in peak
EHF	44	55	in peak
ETV3	44	53	in peak
ETS1	44	53	in peak
SPDEF	44	54	in peak
ETV6	44	53	in peak
ELF5	44	54	in peak
ELF4	44	55	in peak
ELK1	44	53	in peak
ETV5	44	53	in peak
SP1	80	90	no peak
EGR1	80	93	no peak
