## Supplementary material for "High-throughput functional analysis of IncRNA core promoters elucidatesrules governing tissue-specificity": ZFAS1__p1__tile1__plus.tfbs_peaks.txt

motif	start	end	peak_overlap
TFAP2B(var.2)	22	32	no peak
TFAP2C(var.2)	22	32	no peak
TFAP2A	22	32	no peak
Stat5a::Stat5b	50	60	in peak
STAT1	51	61	in peak
Rfx1	51	64	in peak
E2F4	76	86	no peak
E2F6	76	86	no peak
