## Supplementary material for "High-throughput functional analysis of IncRNA core promoters elucidatesrules governing tissue-specificity": HepG2__POOL1_active_snp_results.txt (part 1 of 3)

unique_id	wt_id	SNP	rna_3_wt_med	rna_4_wt_med	rna_5_wt_med	rna_6_wt_med	rna_7_wt_med	rna_8_wt_med	rna_9_wt_med	rna_10_wt_med	rna_11_wt_med	rna_12_wt_med	rna_13_wt_med	rna_14_wt_med	combined_wt_med	rna_3_snp_med	rna_4_snp_med	rna_5_snp_med	rna_6_snp_med	rna_7_snp_med	rna_8_snp_med	rna_9_snp_med	rna_10_snp_med	rna_11_snp_med	rna_12_snp_med	rna_13_snp_med	rna_14_snp_med	combined_snp_med	rna_3_l2fc	rna_4_l2fc	rna_5_l2fc	rna_6_l2fc	rna_7_l2fc	rna_8_l2fc	rna_9_l2fc	rna_10_l2fc	rna_11_l2fc	rna_12_l2fc	rna_13_l2fc	rna_14_l2fc	combined_l2fc	rna_3_pval	rna_4_pval	rna_5_pval	rna_6_pval	rna_7_pval	rna_8_pval	rna_9_pval	rna_10_pval	rna_11_pval	rna_12_pval	rna_13_pval	rna_14_pval	combined_pval	rna_3_padj	rna_4_padj	rna_5_padj	rna_6_padj	rna_7_padj	rna_8_padj	rna_9_padj	rna_10_padj	rna_11_padj	rna_12_padj	rna_13_padj	rna_14_padj	combined_padj	rna_3_sig	rna_4_sig	rna_5_sig	rna_6_sig	rna_7_sig	rna_8_sig	rna_9_sig	rna_10_sig	rna_11_sig	rna_12_sig	rna_13_sig	rna_14_sig	combined_sig	downsamp_sig
WILDTYPE_SNP_INDIV__Lincrna.flip.sense__chr1:109642741..109642855,+__3.1.1.0	WILDTYPE_BUT_HAS_SNP__Lincrna.flip.sense__chr1:109642741..109642855,+__3.1.0.0	rs4970820	2.286466480239819	2.5331746444427448	2.2114891637206093	2.2378109113560662	2.5242647744382745	2.4221478387410467	2.4382389397780497	2.4698507931884515	2.363380278638416	2.6635774266804777	2.5571978418920955	2.4766672907171	2.432022198652762	2.2988578692173323	2.5869921347860148	2.2025242533642375	2.0281172003127192	2.2760957906509476	2.301570901905495	2.2224277415659546	2.523826070817396	2.505070230014234	2.4698720479403926	2.464988127638798	2.4839883744368043	2.3636942285541935	0.012391388977513351	0.05381749034326999	-0.008964910356371814	-0.209693711043347	-0.24816898378732688	-0.1205769368355516	-0.21581119821209516	0.05397527762894461	0.14168995137581764	-0.1937053787400851	-0.09220971425329738	0.007321083719704191	-0.06832797009856877	0.957167318493	0.572794651112	0.242741268695	0.0986283746992	0.129198935732	0.237368605078	0.206893929435	0.87199428352	0.657696241675	0.0959193233604	0.285759223278	0.48504462162	0.184393883963	1	1	1	1	1	1	1	1	1	1	1	1	1	not sig	not sig	not sig	not sig	not sig	not sig	not sig	not sig	not sig	not sig	not sig	not sig	not sig	not sig
WILDTYPE_SNP_INDIV__Antisense.flip.sense__chr1:113499003..113499117,+__5.1.1.0	WILDTYPE_BUT_HAS_SNP__Antisense.flip.sense__chr1:113499003..113499117,+__5.1.0.0	rs60844753	-0.6796074136496677	-0.05269732175896209	-0.3615488156669868	-1.0734973288358105	0.1707354246661114	-1.0006543321410155	-0.3024475988919211	-1.0478709950737441	-0.4515657418082615	-0.9692723955733809	0.10676725976545327	-0.4979247672149662	-0.513298668848596	-0.44775059075932494	-0.01210239911512878	-0.24387500068548237	-0.030057600305465296	-0.1494501390511612	0.04599227824289015	-0.8254621493022785	0.1979916898183407	-0.5995711953156834	-0.6888681762388386	-0.30874218769514705	-0.6628191084346463	-0.3103928815701605	0.23185682289034276	0.04059492264383331	0.11767381498150445	1.0434397285303452	-0.3201855637172726	1.0466466103839056	-0.5230145504103574	1.2458626848920848	-0.1480054535074219	0.2804042193345423	-0.4155094474606003	-0.1648943412196801	0.20290578727843553	NA__not_enough_barcodes	NA__not_enough_barcodes	NA__not_enough_barcodes	NA__not_enough_barcodes	NA__not_enough_barcodes	NA__not_enough_barcodes	NA__not_enough_barcodes	NA__not_enough_barcodes	NA__not_enough_barcodes	NA__not_enough_barcodes	NA__not_enough_barcodes	NA__not_enough_barcodes	NA__too_many_rep_NAs	NA__not_enough_barcodes	NA__not_enough_barcodes	NA__not_enough_barcodes	NA__not_enough_barcodes	NA__not_enough_barcodes	NA__not_enough_barcodes	NA__not_enough_barcodes	NA__not_enough_barcodes	NA__not_enough_barcodes	NA__not_enough_barcodes	NA__not_enough_barcodes	NA__not_enough_barcodes	NA__too_many_rep_NAs	NA__too_many_rep_NAs	NA__too_many_rep_NAs	NA__too_many_rep_NAs	NA__too_many_rep_NAs	NA__too_many_rep_NAs	NA__too_many_rep_NAs	NA__too_many_rep_NAs	NA__too_many_rep_NAs	NA__too_many_rep_NAs	NA__too_many_rep_NAs	NA__too_many_rep_NAs	NA__too_many_rep_NAs	NA__too_many_rep_NAs	NA__too_many_rep_NAs
WILDTYPE_SNP_INDIV__Antisense.noflip.NA__chr1:113499041..113499155,+__6.1.1.0	WILDTYPE_BUT_HAS_SNP__Antisense.noflip.NA__chr1:113499041..113499155,+__6.1.0.0	rs60844753	-1.017331900837374	-0.7047332848864013	-1.0001903293695795	-1.0372875983437002	-0.9547530544001618	-0.818437753405195	-1.3843159629676614	-1.0738082583237323	-0.8746710832668274	-0.9296010877577511	-0.830441328978644	-0.9216407040501204	-0.962267695548929	-1.0448619257930019	-1.029009348834101	-1.1343740442865329	-0.6389687213164724	-0.7826135097229759	-1.054824052601478	-1.093866455404246	-1.0727095514924994	-1.126738427327168	-1.0081688286350927	-0.7759690997493282	-0.9776971741659028	-0.9783167616107332	-0.02753002495562784	-0.3242760639476997	-0.13418371491695336	0.3983188770272278	0.17213954467718584	-0.23638629919628307	0.29044950756341525	0.0010987068312329207	-0.2520673440603405	-0.07856774087734164	0.05447222922931583	-0.05605647011578241	-0.01604906606180424	NA__no_active_tile	NA__no_active_tile	NA__no_active_tile	0.0440018610392	NA__no_active_tile	NA__no_active_tile	NA__no_active_tile	NA__no_active_tile	0.21176555971	NA__no_active_tile	NA__no_active_tile	NA__no_active_tile	0.0381769103775	NA__no_active_tile	NA__no_active_tile	NA__no_active_tile	1	NA__no_active_tile	NA__no_active_tile	NA__no_active_tile	NA__no_active_tile	1	NA__no_active_tile	NA__no_active_tile	NA__no_active_tile	1	NA__too_many_rep_NAs	NA__too_many_rep_NAs	NA__too_many_rep_NAs	not sig	NA__too_many_rep_NAs	NA__too_many_rep_NAs	NA__too_many_rep_NAs	NA__too_many_rep_NAs	not sig	NA__too_many_rep_NAs	NA__too_many_rep_NAs	NA__too_many_rep_NAs	not sig	not sig
WILDTYPE_SNP_INDIV__Antisense.noflip.NA__chr1:116961180..116961294,-__8.1.1.0	WILDTYPE_BUT_HAS_SNP__Antisense.noflip.NA__chr1:116961180..116961294,-__8.1.0.0	rs115274951	2.6601579207893584	3.402033802401689	2.6242429232441298	2.543345473474006	2.855234494623555	2.842445760916737	2.8611283455698113	3.0270875288633166	3.093857704414253	3.0139528636859816	3.1451033745786052	2.90909819278214	2.9148073654452986	2.9224415059482447	3.2075771901956918	2.753416748752001	2.582298626155908	2.7899658329954566	2.998519588164971	2.91211639455025	3.3539539126422158	3.0998974940549795	3.0568826025863216	3.1065987478850228	3.1149096692625933	2.9915481927661376	0.2622835851588863	-0.1944566122059972	0.12917382550787115	0.038953152681902026	-0.06526866162809819	0.15607382724823404	0.05098804898043863	0.3268663837788992	0.0060397896407264895	0.04292973890034002	-0.038504626693582455	0.20581147648045306	0.07674082732083942	0.8931878581	0.390154148302	0.957167318493	0.85089220831	0.428242856315	0.628827692687	0.581967350665	0.510582765025	0.687084607526	0.696989544957	0.382791178922	0.452098798395	0.912110809494	1	1	1	1	1	1	1	1	1	1	1	1	1	not sig	not sig	not sig	not sig	not sig	not sig	not sig	not sig	not sig	not sig	not sig	not sig	not sig	not sig
WILDTYPE_SNP_INDIV__Antisense.noflip.NA__chr1:117602051..117602165,-__9.1.1.0	WILDTYPE_BUT_HAS_SNP__Antisense.noflip.NA__chr1:117602051..117602165,-__9.1.0.0	rs1555794	-0.481364882829578	-0.6272721338360152	-0.793396301544102	-0.5276936679244776	-0.820783643651727	-0.3776906489224358	-0.4187289603032154	-0.5644425623474352	-0.31221686712046776	-0.5373908115306736	-0.617445632500373	-0.5512179722645607	-0.5524703403979219	-0.744241401067961	-0.3138209387633505	-0.9411746366030843	-0.827445519289631	-0.6831313507100573	0.029902286996341232	-0.27234750590511536	-0.4372773639344525	-0.3988958436957002	-0.7273295462807389	-0.5125580535436994	-0.6611197704566312	-0.5407866369378401	-0.262876518238383	0.3134511950726647	-0.1477783350589823	-0.29975185136515337	0.1376522929416697	0.40759293591877704	0.14638145439810002	0.12716519841298268	-0.08667897657523244	-0.18993873475006529	0.10488757895667356	-0.10990179819207047	0.011683703460081745	NA__no_active_tile	NA__no_active_tile	NA__no_active_tile	0.276771967065	0.326996172605	0.170821264488	0.727009731456	NA__no_active_tile	0.88258056334	0.737113058664	0.687081215138	0.914457985151	0.791023984807	NA__no_active_tile	NA__no_active_tile	NA__no_active_tile	1	1	1	1	NA__no_active_tile	1	1	1	1	1	NA__too_many_rep_NAs	NA__too_many_rep_NAs	NA__too_many_rep_NAs	not sig	not sig	not sig	not sig	NA__too_many_rep_NAs	not sig	not sig	not sig	not sig	not sig	not sig
WILDTYPE_SNP_INDIV__Antisense.noflip.NA__chr1:117602051..117602165,-__9.1.2.0	WILDTYPE_BUT_HAS_SNP__Antisense.noflip.NA__chr1:117602051..117602165,-__9.1.0.0	rs1555795	-0.481364882829578	-0.6272721338360152	-0.793396301544102	-0.5276936679244776	-0.820783643651727	-0.3776906489224358	-0.4187289603032154	-0.5644425623474352	-0.31221686712046776	-0.5373908115306736	-0.617445632500373	-0.5512179722645607	-0.5524703403979219	-0.08955344887718003	-0.06879096925275689	0.14343291652683215	-0.3431292845452755	-0.23785928956458768	-0.4673894343183811	0.026251058359322454	0.09498634981531892	0.18552361446062626	0.035066229303340926	-0.09512351155304119	0.14036888066848843	-0.05635140741477445	0.391811433952398	0.5584811645832584	0.9368292180709341	0.18456438337920206	0.5829243540871393	-0.08969878539594528	0.44498001866253784	0.6594289121627541	0.497740481581094	0.5724570408340145	0.5223221209473318	0.6915868529330491	0.4961189329831474	0.188220673538	0.0440018610392	0.00522462344006	0.619326784864	0.0531733827136	0.87199428352	0.301187193336	0.0249397487324	0.122558611289	0.0276615481105	0.0412580447575	0.00460947122508	5.52158500611e-06	1	1	1	1	1	1	1	1	1	1	1	1	0.00462708823512	not sig	not sig	not sig	not sig	not sig	not sig	not sig	not sig	not sig	not sig	not sig	not sig	sig	not sig
WILDTYPE_SNP_INDIV__Antisense.noflip.NA__chr1:117602051..117602165,-__9.1.3.0	WILDTYPE_BUT_HAS_SNP__Antisense.noflip.NA__chr1:117602051..117602165,-__9.1.0.0	rs73004198	-0.481364882829578	-0.6272721338360152	-0.793396301544102	-0.5276936679244776	-0.820783643651727	-0.3776906489224358	-0.4187289603032154	-0.5644425623474352	-0.31221686712046776	-0.5373908115306736	-0.617445632500373	-0.5512179722645607	-0.5524703403979219	-0.4410769708272615	-1.1324971815430096	-1.267292347985863	-1.0734973288358105	-0.7511791682032948	-1.1480153225682428	-1.00947515000037	-0.7364658129064194	-1.0948579207431113	-0.8784988551134919	-0.730203021402756	-0.7567900221822051	-0.9183207585259864	0.04028791200231652	-0.5052250477069944	-0.4738960464417611	-0.5458036609113329	0.06960447544843218	-0.7703246736458069	-0.5907461896971546	-0.17202325055898426	-0.7826410536226436	-0.3411080435828183	-0.11275738890238296	-0.20557204991764444	-0.36585041812806457	NA__no_active_tile	NA__no_active_tile	NA__no_active_tile	0.468411351413	NA__no_active_tile	0.405136064622	0.179364149792	NA__no_active_tile	0.0959193233604	0.298053645387	NA__no_active_tile	0.66743649171	0.14061707543	NA__no_active_tile	NA__no_active_tile	NA__no_active_tile	1	NA__no_active_tile	1	1	NA__no_active_tile	1	1	NA__no_active_tile	1	1	NA__too_many_rep_NAs	NA__too_many_rep_NAs	NA__too_many_rep_NAs	not sig	NA__too_many_rep_NAs	not sig	not sig	NA__too_many_rep_NAs	not sig	not sig	NA__too_many_rep_NAs	not sig	not sig	not sig
WILDTYPE_SNP_PLUS_HAPLO__Antisense.noflip.NA__chr1:117602051..117602165,-__9.1.3.1	WILDTYPE_BUT_HAS_SNP__Antisense.noflip.NA__chr1:117602051..117602165,-__9.1.0.0	rs1555794,rs1555795,rs73004198	-0.481364882829578	-0.6272721338360152	-0.793396301544102	-0.5276936679244776	-0.820783643651727	-0.3776906489224358	-0.4187289603032154	-0.5644425623474352	-0.31221686712046776	-0.5373908115306736	-0.617445632500373	-0.5512179722645607	-0.5524703403979219	-0.8203617362587765	-0.8203842243643275	-0.29144521748039753	-0.5382440499549133	-0.5694878535860508	-0.6852961296191453	-0.49552453460446677	-0.5269542575758112	-0.4527662260204157	-0.7397390881896857	-0.5338080088119525	-0.2826232032745196	-0.5630528774783718	-0.3389968534291985	-0.19311209052831224	0.5019510840637045	-0.010550382030435679	0.25129579006567615	-0.3076054806967095	-0.07679557430125139	0.037488304771624015	-0.14054935889994796	-0.20234827665901212	0.08363762368842054	0.2685947689900411	-0.010582537080450094	NA__no_active_tile	NA__no_active_tile	0.0932701621097	0.946473618223	0.476688253492	0.60051573606	0.265084565602	NA__no_active_tile	0.368322877114	0.127508858211	0.586575008857	0.677233097055	0.377436791777	NA__no_active_tile	NA__no_active_tile	1	1	1	1	1	NA__no_active_tile	1	1	1	1	1	NA__too_many_rep_NAs	NA__too_many_rep_NAs	not sig	not sig	not sig	not sig	not sig	NA__too_many_rep_NAs	not sig	not sig	not sig	not sig	not sig	not sig
WILDTYPE_SNP_INDIV__Antisense.flip.sense__chr1:119682960..119683074,+__10.1.1.0	WILDTYPE_BUT_HAS_SNP__Antisense.flip.sense__chr1:119682960..119683074,+__10.1.0.0	rs3934789	0.7002862242984369	0.9416730212868544	0.12190034822666848	0.6197599533856913	0.5150639807075291	0.3134461968964282	0.397751649204794	0.1941681010174422	0.778140253184094	0.6812000171336202	0.6462430088157654	0.673283703514948	0.5485763714726893	1.0254772132097882	0.7735802289525925	0.5564863576170977	0.3263443941772293	0.9140369986781156	0.6660757988451934	0.4465264321768794	0.6964852096863141	0.5436919655353553	0.6184942647978634	0.6101638225037948	0.9235171351038616	0.6750733184403405	0.32519098891135134	-0.1680927923342619	0.43458600939042924	-0.293415559208462	0.3989730179705865	0.3526296019487652	0.04877478297208537	0.5023171086688719	-0.2344482876487387	-0.06270575233575681	-0.0360791863119706	0.25023343158891354	0.12649694696765112	0.861430881609	0.79863356553	0.265084565602	0.609889042629	0.301187193336	0.288805731951	0.861430881609	0.183747876053	0.788281320858	0.946473618223	0.595849425807	0.572794651112	0.845265899384	1	1	1	1	1	1	1	1	1	1	1	1	1	not sig	not sig	not sig	not sig	not sig	not sig	not sig	not sig	not sig	not sig	not sig	not sig	not sig	not sig
WILDTYPE_SNP_INDIV__Antisense.noflip.NA__chr1:119683314..119683428,+__11.1.1.0	WILDTYPE_BUT_HAS_SNP__Antisense.noflip.NA__chr1:119683314..119683428,+__11.1.0.0	rs12096448	0.8433329120390533	1.0961435228114635	1.1356613510011209	0.8601602802798944	1.0666322129310994	1.1434196805457228	1.0337991179345414	1.2483590762107428	1.3345526600718614	1.1049263604662418	1.2672955963326191	1.0856983145314123	1.1016650904296477	0.6178357270614068	0.6322558606831888	0.5328011628942932	0.7130962739852662	0.8354994523761999	0.8841131960986123	1.1286912124783282	1.131656189977845	0.8914852136328262	0.7283970260551793	1.1951709381642115	1.2679019060619203	0.8799086799557733	-0.22549718497764648	-0.4638876621282747	-0.6028601881068276	-0.14706400629462824	-0.2311327605548995	-0.2593064844471106	0.09489209454378678	-0.11670288623289782	-0.4430674464390352	-0.3765293344110625	-0.07212465816840763	0.18220359153050802	-0.22175641047387462	0.250954198416	0.0368026762697	0.175053819161	0.361218104761	0.0856555181328	0.216719559135	0.914457985151	0.777966336216	0.0698833862508	0.122554330111	0.732052639825	0.648013768535	0.0592653159503	1	1	1	1	1	1	1	1	1	1	1	1	1	not sig	not sig	not sig	not sig	not sig	not sig	not sig	not sig	not sig	not sig	not sig	not sig	not sig	not sig
WILDTYPE_SNP_INDIV__Lincrna.noflip.NA__chr1:145382340..145382454,-__15.1.1.0	WILDTYPE_BUT_HAS_SNP__Lincrna.noflip.NA__chr1:145382340..145382454,-__15.1.0.0	rs542065471	1.633654271085567	1.8279741726431569	1.5310182102253862	1.2043533962556339	1.7931699836710737	1.7822646729424958	1.5759621546734082	1.8276501747379308	1.9451392868115096	1.5549828884758374	1.5654855842745186	1.7543159837500772	1.6663308982955496	1.5532741280122637	1.7237955566386116	1.4404342274904351	1.6308164554899938	1.6897443137647707	1.473451576132996	1.4288740447484316	1.4945748713627194	1.5191540143878322	1.6136914604613353	1.5817007487578527	1.6132495751199873	1.5635634143639356	-0.08038014307330332	-0.10417861600454525	-0.09058398273495105	0.4264630592343599	-0.10342566990630297	-0.30881309680949975	-0.14708810992497656	-0.3330753033752114	-0.42598527242367745	0.05870857198549784	0.016215164483334155	-0.1410664086300899	-0.10276748393161382	0.757452311924	0.978575937473	0.866708095346	0.85089220831	0.519249062249	0.63839046467	0.253736305913	0.234708652176	0.113101776132	0.914457985151	0.382791178922	0.527990680582	0.865015449031	1	1	1	1	1	1	1	1	1	1	1	1	1	not sig	not sig	not sig	not sig	not sig	not sig	not sig	not sig	not sig	not sig	not sig	not sig	not sig	not sig
WILDTYPE_SNP_INDIV__Lincrna.noflip.NA__chr1:146989664..146989778,-__17.1.1.0	WILDTYPE_BUT_HAS_SNP__Lincrna.noflip.NA__chr1:146989664..146989778,-__17.1.0.0	rs681814	2.593252849527328	2.8399666692116083	2.3768189952080756	2.0447959286836155	2.5683147794753864	2.4642671644475316	2.1477440684485325	2.880436545269929	2.3224189049176296	2.341506302477415	2.6271398689577374	2.4600959576814656	2.472229836192188	2.9447307053592544	3.1399477270338	2.622402736645567	2.4127640604528846	2.5909769165143963	2.5732523837335552	2.394179203293085	3.21959771903928	2.72928113789221	2.5573700149953122	2.6826773153647188	2.614322979017195	2.706791908278438	0.35147785583192626	0.29998105782219175	0.2455837414374913	0.3679681317692691	0.022662137039009878	0.10898521928602367	0.24643513484455237	0.33916117376935073	0.40686223297458035	0.21586371251789727	0.05553744640698133	0.1542270213357293	0.23456207208625027	0.0426112802219	0.0906800339379	0.527990680582	0.0548474154937	0.397602565759	0.0412580447575	0.21176555971	0.0258200569765	0.0306357720046	0.183752894264	0.192768091005	0.166665831608	2.86916052126e-05	1	1	1	1	1	1	1	1	1	1	1	1	0.0240435651681	not sig	not sig	not sig	not sig	not sig	not sig	not sig	not sig	not sig	not sig	not sig	not sig	sig	not sig
WILDTYPE_SNP_INDIV__Antisense.flip.sense__chr1:151584446..151584560,+__20.1.1.0	WILDTYPE_BUT_HAS_SNP__Antisense.flip.sense__chr1:151584446..151584560,+__20.1.0.0	rs73000031	0.5620566714745284	0.4236776286556493	0.2950612940196203	0.6967269032565764	0.4805038218160705	0.6124175514504556	0.8398507702177286	0.9255590215418781	0.845266678510106	0.5847827025385677	0.6392887755964376	0.6768099935738788	0.6318334843876247	1.0869110532958612	1.0658738716982281	1.1157264361611636	0.8011469463252895	1.0324369342235253	1.1903912726814228	1.3104937534143168	1.2187042067551779	1.213900615236779	1.1611606549185522	1.181310038454127	1.214136072036767	1.132682654600101	0.5248543818213328	0.6421962430425788	0.8206651421415434	0.10442004306871311	0.5519331124074549	0.5779737212309671	0.47064298319658826	0.2931451852132998	0.3686339367266731	0.5763779523799846	0.5420212628576895	0.5373260784628883	0.5008491702124761	0.000617238254542	0.00406065558642	0.0145358169752	0.226876581559	0.000222088887318	0.0125089884503	0.00441948685714	0.0426112802219	0.0350255264852	0.000246746816615	0.000288590960955	0.000827700533168	3.1328723407e-19	0.437004684216	1	1	1	0.17145262101	1	1	1	1	0.193696251042	0.221926448974	0.644778715338	2.6253470215e-16	not sig	not sig	not sig	not sig	not sig	not sig	not sig	not sig	not sig	not sig	not sig	not sig	sig	sig
WILDTYPE_SNP_INDIV__Antisense.noflip.NA__chr1:151763230..151763344,+__21.1.1.0	WILDTYPE_BUT_HAS_SNP__Antisense.noflip.NA__chr1:151763230..151763344,+__21.1.0.0	rs3811414	-1.1762089581763238	-1.2963344326890207	-1.2817056701177618	-1.16416896203321	-1.508407815223751	-1.1696657572507903	-1.4369540642841494	-1.0129511024594016	-1.168439400856622	-1.434771957866041	-1.100886742262414	-1.095454242716439	-1.2371624254946603	-1.4248543489908068	-1.063099219882735	-1.0428241946869319	-1.4138222401697327	-1.2233140931646065	-1.174077216601242	-1.0511918329341696	-1.1256266657376153	-1.1313635546054925	-1.2970722563024921	-1.2348201068333815	-0.989644121026965	-1.1809758209113477	-0.248645390814483	0.23323521280628579	0.23888147543082994	-0.2496532781365226	0.2850937220591445	-0.004411459350451841	0.3857622313499798	-0.11267556327821371	0.03707584625112936	0.13769970156354883	-0.1339333645709675	0.10581012168947412	0.05618660458331281	NA__no_active_tile	NA__no_active_tile	NA__no_active_tile	NA__no_active_tile	NA__no_active_tile	NA__no_active_tile	NA__no_active_tile	NA__no_active_tile	NA__no_active_tile	NA__no_active_tile	NA__no_active_tile	NA__no_active_tile	NA__too_many_rep_NAs	NA__no_active_tile	NA__no_active_tile	NA__no_active_tile	NA__no_active_tile	NA__no_active_tile	NA__no_active_tile	NA__no_active_tile	NA__no_active_tile	NA__no_active_tile	NA__no_active_tile	NA__no_active_tile	NA__no_active_tile	NA__too_many_rep_NAs	NA__too_many_rep_NAs	NA__too_many_rep_NAs	NA__too_many_rep_NAs	NA__too_many_rep_NAs	NA__too_many_rep_NAs	NA__too_many_rep_NAs	NA__too_many_rep_NAs	NA__too_many_rep_NAs	NA__too_many_rep_NAs	NA__too_many_rep_NAs	NA__too_many_rep_NAs	NA__too_many_rep_NAs	NA__too_many_rep_NAs	NA__too_many_rep_NAs
WILDTYPE_SNP_INDIV__Antisense.noflip.NA__chr1:152161701..152161815,+__22.1.1.0	WILDTYPE_BUT_HAS_SNP__Antisense.noflip.NA__chr1:152161701..152161815,+__22.1.0.0	rs10788826	2.137979855383147	2.3432420996350207	1.8978661088646773	1.735546794964944	2.1381414204646148	2.0019607313513355	1.9756448079843891	2.085829544043018	2.201839977955248	2.2287476500256433	2.2292436361027597	2.2241931246414883	2.100019645951357	2.2836292550033503	2.549302178019496	2.1120634037021073	2.0372811253410106	2.167959733622009	2.1640692688594383	2.091282131278473	2.3307876172357527	2.3313578805555695	2.3169172855045215	2.2849303155884604	2.284053808939424	2.246136166970801	0.1456493996202033	0.20606007838447526	0.21419729483743	0.3017343303760667	0.02981831315739436	0.16210853750810283	0.11563732329408394	0.24495807319273455	0.12951790260032148	0.08816963547887813	0.05568667948570072	0.059860684297935673	0.14611652101944392	0.132622250874	0.270885072145	0.0785847853765	0.216719559135	0.628827692687	0.436112310787	0.30750859871	0.0619890035232	0.192768091005	0.129198935732	0.242741268695	0.136115392203	0.00281948110478	1	1	1	1	1	1	1	1	1	1	1	1	1	not sig	not sig	not sig	not sig	not sig	not sig	not sig	not sig	not sig	not sig	not sig	not sig	not sig	not sig
WILDTYPE_SNP_PLUS_HAPLO__Antisense.noflip.NA__chr1:152161701..152161815,+__22.1.1.1	WILDTYPE_BUT_HAS_SNP__Antisense.noflip.NA__chr1:152161701..152161815,+__22.1.0.0	rs10788825,rs10788826	2.137979855383147	2.3432420996350207	1.8978661088646773	1.735546794964944	2.1381414204646148	2.0019607313513355	1.9756448079843891	2.085829544043018	2.201839977955248	2.2287476500256433	2.2292436361027597	2.2241931246414883	2.100019645951357	2.193705428345399	2.5050666522032925	2.05333463007336	1.944076622161632	2.1126737405178067	2.12387531027226	2.094936833953763	2.336496790475921	2.2371185337779305	2.278701817939652	2.224908259744813	2.297579611743135	2.2002061859340802	0.05572557296225211	0.16182455256827177	0.15546852120868282	0.208529827196688	-0.025467679946808097	0.12191457892092439	0.11929202596937394	0.25066724643290295	0.03527855582268247	0.04995416791400853	-0.004335376357946785	0.07338648710164675	0.10018653998272324	0.476688253492	0.221756412245	0.206893929435	0.242741268695	0.777966336216	0.270885072145	0.510582765025	0.13967914143	0.326996172605	0.368322877114	0.510582765025	0.460214637573	0.118440096989	1	1	1	1	1	1	1	1	1	1	1	1	1	not sig	not sig	not sig	not sig	not sig	not sig	not sig	not sig	not sig	not sig	not sig	not sig	not sig	not sig
WILDTYPE_SNP_INDIV__Antisense.noflip.NA__chr1:155531741..155531855,+__23.1.1.0	WILDTYPE_BUT_HAS_SNP__Antisense.noflip.NA__chr1:155531741..155531855,+__23.1.0.0	rs377014224	-1.0601064832840765	-0.770859201746944	-0.9629639664636571	-0.7156781343824733	-0.927590760579628	-0.9172157080178622	-0.8677728226570758	-0.5922642306036155	-0.8749213243902102	-0.38290742250574816	-0.4736479607603979	-0.6765925654576704	-0.7685433817374466	-1.021763644740554	-0.6245881073627579	-1.1114050257828199	-0.8487846627549778	-0.5854093370486995	-0.8578749912012862	-0.43391669884662093	-0.5538508244057175	-0.4419203708287158	-0.7328620261001926	-0.5722314768278928	-0.6146579227638432	-0.6999387573886732	0.038342838543522495	0.14627109438418606	-0.14844105931916274	-0.13310652837250447	0.3421814235309285	0.059340716816576045	0.43385612381045485	0.038413406197898015	0.4330009535614944	-0.3499546035944444	-0.09858351606749488	0.0619346426938272	0.06860462434877342	NA__no_active_tile	NA__no_active_tile	NA__no_active_tile	NA__no_active_tile	0.0658387268341	0.333666485083	0.0249397487324	0.476688253492	NA__no_active_tile	0.609884951243	0.628827692687	0.175053819161	0.0527263108053	NA__no_active_tile	NA__no_active_tile	NA__no_active_tile	NA__no_active_tile	1	1	1	1	NA__no_active_tile	1	1	1	1	NA__too_many_rep_NAs	NA__too_many_rep_NAs	NA__too_many_rep_NAs	NA__too_many_rep_NAs	not sig	not sig	not sig	not sig	NA__too_many_rep_NAs	not sig	not sig	not sig	not sig	not sig
WILDTYPE_SNP_INDIV__Lincrna.noflip.NA__chr1:159930967..159931081,+__25.1.1.0	WILDTYPE_BUT_HAS_SNP__Lincrna.noflip.NA__chr1:159930967..159931081,+__25.1.0.0	rs138939070	-1.1702783019839302	-0.7840190749212224	-0.7639357650765844	-1.166442420772918	-1.0223975678237642	-0.9601589896723902	-1.30191948305553	-0.7517720317658257	-1.0884582463181485	-0.923610075510938	-0.8325697743918488	-1.0989929332826565	-0.9887128887146464	-1.096994131312463	-1.1710828309206	-1.2092982511528507	-1.3726879321659604	-1.5130450379629423	-1.2133768722508351	-1.0315909909166383	-1.1317616075460932	-1.3258210973067608	-1.206506038561436	-1.008200805518159	-1.036875844456366	-1.1931034533392588	0.07328417067146731	-0.3870637559993777	-0.4453624860762663	-0.20624551139304237	-0.4906474701391781	-0.2532178825784449	0.27032849213889176	-0.3799895757802675	-0.23736285098861232	-0.2828959630504979	-0.1756310311263103	0.06211708882629052	-0.20439056462461236	NA__no_active_tile	NA__no_active_tile	NA__no_active_tile	NA__no_active_tile	NA__no_active_tile	NA__no_active_tile	NA__no_active_tile	NA__no_active_tile	NA__no_active_tile	NA__no_active_tile	NA__no_active_tile	NA__no_active_tile	NA__too_many_rep_NAs	NA__no_active_tile	NA__no_active_tile	NA__no_active_tile	NA__no_active_tile	NA__no_active_tile	NA__no_active_tile	NA__no_active_tile	NA__no_active_tile	NA__no_active_tile	NA__no_active_tile	NA__no_active_tile	NA__no_active_tile	NA__too_many_rep_NAs	NA__too_many_rep_NAs	NA__too_many_rep_NAs	NA__too_many_rep_NAs	NA__too_many_rep_NAs	NA__too_many_rep_NAs	NA__too_many_rep_NAs	NA__too_many_rep_NAs	NA__too_many_rep_NAs	NA__too_many_rep_NAs	NA__too_many_rep_NAs	NA__too_many_rep_NAs	NA__too_many_rep_NAs	NA__too_many_rep_NAs	NA__too_many_rep_NAs
WILDTYPE_SNP_INDIV__Antisense.noflip.NA__chr1:17216082..17216196,-__30.1.1.0	WILDTYPE_BUT_HAS_SNP__Antisense.noflip.NA__chr1:17216082..17216196,-__30.1.0.0	rs113018699	0.4818481687690022	0.7770530936193638	0.26562071786662195	0.4137898356067361	0.5527171030687028	0.4958813790893116	0.531436794614109	0.6867811787738911	0.6237429656389712	0.5816101372684482	0.6479307286522797	0.5165511068116356	0.5479136008149229	0.5546937555640666	0.5335323964518285	0.35188532419402113	0.4258786346987832	0.7139497922625964	0.5694352202962017	0.5517554755344308	0.39983728852452416	0.5663564633261844	0.6513885396596116	0.5914523333877577	0.6519704322361579	0.546844638011347	0.07284558679506442	-0.24352069716753533	0.08626460632739918	0.012088799092047076	0.16123268919389355	0.07355384120689012	0.020318680920321852	-0.28694389024936695	-0.05738650231278686	0.0697784023911634	-0.05647839526452203	0.13541932542452229	-0.0010689628035757727	1.0	0.347268461228	0.989287003123	0.493479697885	0.270879586965	0.510582765025	0.493479697885	0.0658387268341	0.183752894264	0.840380101088	0.978575937473	0.536806685117	1.0	1	1	1	1	1	1	1	1	1	1	1	1	1	not sig	not sig	not sig	not sig	not sig	not sig	not sig	not sig	not sig	not sig	not sig	not sig	not sig	not sig
WILDTYPE_SNP_INDIV__Antisense.noflip.NA__chr1:17216082..17216196,-__30.1.2.0	WILDTYPE_BUT_HAS_SNP__Antisense.noflip.NA__chr1:17216082..17216196,-__30.1.0.0	rs6684252	0.4818481687690022	0.7770530936193638	0.26562071786662195	0.4137898356067361	0.5527171030687028	0.4958813790893116	0.531436794614109	0.6867811787738911	0.6237429656389712	0.5816101372684482	0.6479307286522797	0.5165511068116356	0.5479136008149229	0.5624219498509444	0.2835841078899467	0.2529301685084438	0.39400139136113854	0.4553401790646728	0.2537538737312722	0.21361279148462364	0.4916271910715602	0.35549299435930803	0.54886670889974	0.3639167090703338	0.3889368810654687	0.38037374552978775	0.08057378108194219	-0.4934689857294171	-0.01269054935817815	-0.01978844424559756	-0.09737692400403003	-0.24212750535803945	-0.31782400312948533	-0.1951539877023309	-0.2682499712796632	-0.03274342836870825	-0.28401401958194594	-0.12761422574616693	-0.16753985528513507	0.727009731456	0.00993701022923	0.232080506959	0.809021331888	0.0719809426143	0.132622250874	0.436112310787	0.361218104761	0.0327677521954	0.265084565602	0.00816548763477	0.951818833033	0.0114430830281	1	1	1	1	1	1	1	1	1	1	1	1	1	not sig	not sig	not sig	not sig	not sig	not sig	not sig	not sig	not sig	not sig	not sig	not sig	not sig	not sig
WILDTYPE_SNP_INDIV__Antisense.noflip.NA__chr1:17216082..17216196,-__30.1.3.0	WILDTYPE_BUT_HAS_SNP__Antisense.noflip.NA__chr1:17216082..17216196,-__30.1.0.0	rs116155333	0.4818481687690022	0.7770530936193638	0.26562071786662195	0.4137898356067361	0.5527171030687028	0.4958813790893116	0.531436794614109	0.6867811787738911	0.6237429656389712	0.5816101372684482	0.6479307286522797	0.5165511068116356	0.5479136008149229	0.5250897773785741	0.993420156098322	0.4260834806135549	0.4927249215887912	0.645447313022303	0.3978974037789944	0.631764950115759	0.7572886833501364	0.5650585690197878	0.5793029182120347	0.4952382529244157	0.6317288312135878	0.5950871047763551	0.04324160860957188	0.2163670624789582	0.16046276274693294	0.07893508598205512	0.09273020995360015	-0.09798397531031722	0.10032815550164997	0.07050750457624533	-0.058684396619183454	-0.002307219056413512	-0.15269247572786404	0.11517772440195218	0.0471735039614323	0.493479697885	0.412748894176	0.716953652062	0.63839046467	0.572794651112	0.925117039075	0.48504462162	0.914457985151	0.88258056334	0.90381429355	0.452098798395	0.326996172605	0.946049507124	1	1	1	1	1	1	1	1	1	1	1	1	1	not sig	not sig	not sig	not sig	not sig	not sig	not sig	not sig	not sig	not sig	not sig	not sig	not sig	not sig
WILDTYPE_SNP_PLUS_HAPLO__Antisense.noflip.NA__chr1:17216082..17216196,-__30.1.3.1	WILDTYPE_BUT_HAS_SNP__Antisense.noflip.NA__chr1:17216082..17216196,-__30.1.0.0	rs113018699,rs6684252,rs116155333	0.4818481687690022	0.7770530936193638	0.26562071786662195	0.4137898356067361	0.5527171030687028	0.4958813790893116	0.531436794614109	0.6867811787738911	0.6237429656389712	0.5816101372684482	0.6479307286522797	0.5165511068116356	0.5479136008149229	0.4104560735911743	0.7056179206122494	0.9074170606102436	0.22488139798024925	0.4593976856839952	0.4773394415697021	0.5464121374722013	0.6301692313115573	0.6201414365223679	0.6715297540537876	0.7966086092736839	0.6692649827408469	0.5932696442851716	-0.07139209517782791	-0.07143517300711444	0.6417963427436217	-0.18890843762648685	-0.09331941738470761	-0.01854193751960953	0.014975342858092322	-0.05661194746233378	-0.003601529116603386	0.08991961678533933	0.1486778806214042	0.15271387592921126	0.045356043470248776	0.87199428352	0.87199428352	0.045430560235	0.687084607526	0.809021331888	0.941129588792	0.545696106059	0.63839046467	0.619326784864	0.716953652062	0.29495293544	0.253741740693	0.854103301957	1	1	1	1	1	1	1	1	1	1	1	1	1	not sig	not sig	not sig	not sig	not sig	not sig	not sig	not sig	not sig	not sig	not sig	not sig	not sig	not sig
WILDTYPE_SNP_INDIV__Antisense.noflip.NA__chr1:17216132..17216246,-__31.1.1.0	WILDTYPE_BUT_HAS_SNP__Antisense.noflip.NA__chr1:17216132..17216246,-__31.1.0.0	rs116155333	0.3813469563406647	0.7017838617597705	-0.7602426803516477	0.1572537669941235	-0.5635382996957891	-0.49396819768956834	-0.16645809972726336	0.5652542289052684	-0.05345391134928937	0.005755496974054679	0.011115954800429595	0.020119684437406544	-0.01625260321681999	0.07170174649521179	-0.05473938458579819	0.04419436813463076	-0.42304240271921467	0.16731771602537684	-0.6122309821262107	-0.3349592951126604	0.30062847440487594	0.4542452202572793	0.2598696316580849	-0.008579987459732541	-0.3722005835219725	-0.04231628987917746	-0.3096452098454529	-0.7565232463455687	0.8044370484862784	-0.5802961697133382	0.7308560157211659	-0.1182627844366424	-0.16850119538539707	-0.2646257545003925	0.5076991316065687	0.2541141346840302	-0.019695942260162136	-0.392320267959379	-0.026063686662357487	NA__not_enough_barcodes	0.436112310787	NA__not_enough_barcodes	NA__not_enough_barcodes	NA__not_enough_barcodes	NA__not_enough_barcodes	NA__not_enough_barcodes	NA__not_enough_barcodes	0.638386621154	0.696989544957	NA__not_enough_barcodes	NA__not_enough_barcodes	0.658871898493	NA__not_enough_barcodes	1	NA__not_enough_barcodes	NA__not_enough_barcodes	NA__not_enough_barcodes	NA__not_enough_barcodes	NA__not_enough_barcodes	NA__not_enough_barcodes	1	1	NA__not_enough_barcodes	NA__not_enough_barcodes	1	NA__too_many_rep_NAs	not sig	NA__too_many_rep_NAs	NA__too_many_rep_NAs	NA__too_many_rep_NAs	NA__too_many_rep_NAs	NA__too_many_rep_NAs	NA__too_many_rep_NAs	not sig	not sig	NA__too_many_rep_NAs	NA__too_many_rep_NAs	not sig	not sig
WILDTYPE_SNP_PLUS_HAPLO__Antisense.noflip.NA__chr1:17216132..17216246,-__31.1.1.1	WILDTYPE_BUT_HAS_SNP__Antisense.noflip.NA__chr1:17216132..17216246,-__31.1.0.0	rs6684252,rs116155333,rs71644016	0.3813469563406647	0.7017838617597705	-0.7602426803516477	0.1572537669941235	-0.5635382996957891	-0.49396819768956834	-0.16645809972726336	0.5652542289052684	-0.05345391134928937	0.005755496974054679	0.011115954800429595	0.020119684437406544	-0.01625260321681999	0.2378748149850201	0.07933124686385798	-0.2888422805925742	-0.49310092462533006	-0.15147637776336348	-0.33259864708279974	-0.04892035719077403	0.28755949969060196	-0.06093138174675125	0.025766485327295863	0.0069058142047283	-0.10738983304455882	-0.07048516174788728	-0.14347214135564457	-0.6224526148959125	0.47140039975907344	-0.6503546916194536	0.4120619219324256	0.1613695506067686	0.11753774253648933	-0.2776947292146665	-0.007477470397461883	0.020010988353241183	-0.004210140595701295	-0.12750951748196537	-0.05423255853106729	NA__not_enough_barcodes	0.00300328973882	NA__not_enough_barcodes	NA__not_enough_barcodes	NA__not_enough_barcodes	NA__not_enough_barcodes	NA__not_enough_barcodes	NA__not_enough_barcodes	0.0267253699531	0.0216734048733	NA__not_enough_barcodes	NA__not_enough_barcodes	5.49355393998e-05	NA__not_enough_barcodes	0.606664527241	NA__not_enough_barcodes	NA__not_enough_barcodes	NA__not_enough_barcodes	NA__not_enough_barcodes	NA__not_enough_barcodes	NA__not_enough_barcodes	1	1	NA__not_enough_barcodes	NA__not_enough_barcodes	0.0124703674438	NA__too_many_rep_NAs	not sig	NA__too_many_rep_NAs	NA__too_many_rep_NAs	NA__too_many_rep_NAs	NA__too_many_rep_NAs	NA__too_many_rep_NAs	NA__too_many_rep_NAs	not sig	not sig	NA__too_many_rep_NAs	NA__too_many_rep_NAs	not sig	not sig
WILDTYPE_SNP_INDIV__Antisense.noflip.NA__chr1:173834005..173834119,-__33.1.1.0	WILDTYPE_BUT_HAS_SNP__Antisense.noflip.NA__chr1:173834005..173834119,-__33.1.0.0	rs113351229	-1.3344041744942479	-1.0101131649216206	-1.4137013849899147	-1.78590472477996	-1.8744002104350708	-1.2421940785425978	-1.3894207215636545	-1.3047565822415224	-1.473761686480084	-1.4220603294062184	-1.6610812951213374	-1.339860645574268	-1.4376382498792084	-1.0150051377516112	-1.030553594272966	-1.3016079408522536	-1.2579354287257052	-1.5096731653304707	-1.498423319118996	-1.1140109656596693	-1.339860645574268	-1.250536693519294	-1.502699623421536	-1.5658660169022334	-1.3743220665755036	-1.313374549808709	0.3193990367426367	-0.02044042935134538	0.11209344413766109	0.5279692960542548	0.3647270451046001	-0.2562292405763982	0.2754097559039852	-0.03510406333274574	0.2232249929607899	-0.08063929401531755	0.09521527821910403	-0.034461421001235504	0.12426370007049913	NA__no_active_tile	NA__no_active_tile	NA__no_active_tile	NA__no_active_tile	NA__no_active_tile	NA__no_active_tile	NA__no_active_tile	NA__no_active_tile	NA__no_active_tile	NA__no_active_tile	NA__no_active_tile	NA__no_active_tile	NA__too_many_rep_NAs	NA__no_active_tile	NA__no_active_tile	NA__no_active_tile	NA__no_active_tile	NA__no_active_tile	NA__no_active_tile	NA__no_active_tile	NA__no_active_tile	NA__no_active_tile	NA__no_active_tile	NA__no_active_tile	NA__no_active_tile	NA__too_many_rep_NAs	NA__too_many_rep_NAs	NA__too_many_rep_NAs	NA__too_many_rep_NAs	NA__too_many_rep_NAs	NA__too_many_rep_NAs	NA__too_many_rep_NAs	NA__too_many_rep_NAs	NA__too_many_rep_NAs	NA__too_many_rep_NAs	NA__too_many_rep_NAs	NA__too_many_rep_NAs	NA__too_many_rep_NAs	NA__too_many_rep_NAs	NA__too_many_rep_NAs
WILDTYPE_SNP_INDIV__Antisense.noflip.NA__chr1:173835815..173835929,-__34.1.1.0	WILDTYPE_BUT_HAS_SNP__Antisense.noflip.NA__chr1:173835815..173835929,-__34.1.0.0	rs13476	-2.0775751417869737	-2.4653520797741	-2.1000849678499964	-1.5203976814218991	-2.1784729621628065	-2.2514061116275785	-1.664254476951939	-1.836757616758977	-1.5038253277584552	-2.063200567126953	-2.4663643279705654	-1.9665269981681976	-2.007851521613204	-1.876194718716936	-1.9734072063386172	-2.0872259473851678	-2.0335421699631473	-2.510566462595822	-1.8845911207950705	-2.1520866292629512	-1.663531742424775	-1.784422382229634	-2.083844367375786	-2.0564734120595856	-2.293755817478102	-2.033303498052133	0.20138042307003756	0.49194487343548277	0.012859020464828674	-0.5131444885412482	-0.33209350043301544	0.366814990832508	-0.4878321523110123	0.1732258743342019	-0.28059705447117866	-0.020643800248832722	0.4098909159109798	-0.32722881930990444	-0.02545197643892942	NA__no_active_tile	NA__no_active_tile	NA__no_active_tile	NA__no_active_tile	NA__no_active_tile	NA__no_active_tile	NA__no_active_tile	NA__no_active_tile	NA__no_active_tile	NA__no_active_tile	NA__no_active_tile	NA__no_active_tile	NA__too_many_rep_NAs	NA__no_active_tile	NA__no_active_tile	NA__no_active_tile	NA__no_active_tile	NA__no_active_tile	NA__no_active_tile	NA__no_active_tile	NA__no_active_tile	NA__no_active_tile	NA__no_active_tile	NA__no_active_tile	NA__no_active_tile	NA__too_many_rep_NAs	NA__too_many_rep_NAs	NA__too_many_rep_NAs	NA__too_many_rep_NAs	NA__too_many_rep_NAs	NA__too_many_rep_NAs	NA__too_many_rep_NAs	NA__too_many_rep_NAs	NA__too_many_rep_NAs	NA__too_many_rep_NAs	NA__too_many_rep_NAs	NA__too_many_rep_NAs	NA__too_many_rep_NAs	NA__too_many_rep_NAs	NA__too_many_rep_NAs
WILDTYPE_SNP_INDIV__Antisense.noflip.NA__chr1:19536933..19537047,+__38.1.1.0	WILDTYPE_BUT_HAS_SNP__Antisense.noflip.NA__chr1:19536933..19537047,+__38.1.0.0	rs75750439	-0.7240876163738167	-0.9977336979555748	-0.7269703971883225	-0.9381095470277666	-1.1458488668372748	-0.9976619793628791	-0.7007162129363133	-0.5836082526816603	-0.6079393307938271	-0.7576993272642136	-0.6324921622882498	-0.5587583475318318	-0.7809688115201442	0.31274149965991466	0.62683586576551	0.4994148260564824	0.4857758199289334	0.3776748678639	0.5591768032358714	0.5357944012775077	0.6139445352661548	0.6101638225037948	0.4766546570811327	0.34564579459184025	0.5673800513363868	0.5009335787139524	1.0368291160337313	1.6245695637210846	1.226385223244805	1.4238853669567	1.5235237347011747	1.5568387825987506	1.236510614213821	1.197552787947815	1.2181031532976219	1.2343539843453464	0.9781379568800901	1.1261383988682185	1.2819023902340965	6.12218195512e-05	6.26237314719e-08	0.000320085853942	0.00300328973882	7.2450725415e-07	2.96882111052e-05	0.000161276729747	6.76305944647e-07	8.27992768152e-06	4.77393269186e-07	1.63168639115e-05	2.07737663516e-05	1.51787571473e-47	0.0433450482422	4.65920562151e-05	0.238463961186	1	0.000559319600204	0.0226817932844	0.119183503283	0.000491674421759	0.00640038409781	0.000374753716311	0.012547668348	0.0161827639879	1.27197984895e-44	sig	sig	not sig	not sig	sig	sig	not sig	sig	sig	sig	sig	sig	sig	sig
WILDTYPE_SNP_INDIV__Antisense.flip.sense__chr1:201476261..201476375,+__40.1.1.0	WILDTYPE_BUT_HAS_SNP__Antisense.flip.sense__chr1:201476261..201476375,+__40.1.0.0	rs117708536	1.2205410442704843	1.4580852150232815	1.2246912102210477	0.8407277740402874	1.2362757990682312	1.279951717631374	1.1920246341524732	1.3923804516152316	1.0637458128778148	1.2513073620415591	1.2416145100537483	1.2869079011565487	1.2240211193460067	1.128826612846897	1.1771166287624042	1.0877090874535595	0.9044321996051896	1.1450350278354062	1.1593723095578394	1.198235553563726	1.5169106904995475	1.3409322484920922	1.3331268537380954	1.4208478015754626	1.3761765978440819	1.2323934676478583	-0.09171443142358737	-0.2809685862608773	-0.1369821227674881	0.06370442556490219	-0.09124077123282492	-0.12057940807353451	0.0062109194112527355	0.12453023888431591	0.27718643561427747	0.08181949169653624	0.1792332915217143	0.08926869668753312	0.008372348301851648	0.397602565759	0.397602565759	0.581967350665	0.572794651112	0.87199428352	0.76769033028	0.757455001208	0.221756412245	0.412754243182	0.405136064622	0.967868733231	0.87199428352	0.887105293261	1	1	1	1	1	1	1	1	1	1	1	1	1	not sig	not sig	not sig	not sig	not sig	not sig	not sig	not sig	not sig	not sig	not sig	not sig	not sig	not sig
WILDTYPE_SNP_INDIV__Antisense.noflip.NA__chr1:201798621..201798735,-__41.1.1.0	WILDTYPE_BUT_HAS_SNP__Antisense.noflip.NA__chr1:201798621..201798735,-__41.1.0.0	rs11585549	0.3672009695214749	0.7358672376892729	0.3561737052006207	-0.06615704217631674	0.3327471107931947	0.46072286611845314	0.2162199582486899	0.04234465371667871	-0.0245490632328248	0.07473861473271158	0.18138855338060345	0.4878071574955388	0.26370872679067475	0.1865065329689951	0.5693437979254933	0.27666634098027065	0.2052347947329458	0.34090540502312916	-0.05906056279904835	0.3534343726578042	0.20743683651815903	-0.1768984640652715	0.31981238904034054	-0.026438605571407942	0.29915323973116	0.20800800642854747	-0.1806944365524798	-0.1665234397637796	-0.07950736422035004	0.27139183690926255	0.00815829422993447	-0.5197834289175015	0.1372144144091143	0.1650921828014803	-0.1523494008324467	0.24507377430762894	-0.2078271589520114	-0.18865391776437884	-0.055700720362127275	0.545696106059	0.242741268695	0.301187193336	0.85089220831	0.914457985151	0.181543682451	0.967868733231	0.819442862795	0.420451345493	0.468411351413	0.197395731844	0.390154148302	0.69323465325	1	1	1	1	1	1	1	1	1	1	1	1	1	not sig	not sig	not sig	not sig	not sig	not sig	not sig	not sig	not sig	not sig	not sig	not sig	not sig	not sig
WILDTYPE_SNP_INDIV__Lincrna.noflip.NA__chr1:209602085..209602199,+__48.1.1.0	WILDTYPE_BUT_HAS_SNP__Lincrna.noflip.NA__chr1:209602085..209602199,+__48.1.0.0	rs17014467	-1.143911902006841	-1.27695192980682	-1.5362959407914358	-1.9374813283399468	-1.7734818673308193	-1.969837320738737	-1.0601300404121183	-1.311736455214986	-2.1266924708751405	-1.903358297772804	-1.5602881145835856	-1.2667930235583424	-1.5722465576192979	-1.354728937506797	-1.2579516791187146	-1.5418251063574964	-2.0786697998920296	-2.0314158533778133	-1.806822278072514	-1.6078926542508902	-1.2559538454374	-1.4491751364979442	-1.892126048700514	-1.692841306163296	-1.4395138894422133	-1.6174097112348018	-0.21081703549995612	0.01900025068810529	-0.005529165566060534	-0.1411884715520828	-0.257933986046994	0.1630150426662229	-0.5477626138387719	0.05578260977758598	0.6775173343771963	0.011232249072290035	-0.13255319157971046	-0.1727208658838708	-0.04516315361550385	NA__no_active_tile	NA__no_active_tile	NA__no_active_tile	NA__no_active_tile	NA__no_active_tile	NA__no_active_tile	NA__no_active_tile	NA__no_active_tile	NA__no_active_tile	NA__no_active_tile	NA__no_active_tile	NA__no_active_tile	NA__too_many_rep_NAs	NA__no_active_tile	NA__no_active_tile	NA__no_active_tile	NA__no_active_tile	NA__no_active_tile	NA__no_active_tile	NA__no_active_tile	NA__no_active_tile	NA__no_active_tile	NA__no_active_tile	NA__no_active_tile	NA__no_active_tile	NA__too_many_rep_NAs	NA__too_many_rep_NAs	NA__too_many_rep_NAs	NA__too_many_rep_NAs	NA__too_many_rep_NAs	NA__too_many_rep_NAs	NA__too_many_rep_NAs	NA__too_many_rep_NAs	NA__too_many_rep_NAs	NA__too_many_rep_NAs	NA__too_many_rep_NAs	NA__too_many_rep_NAs	NA__too_many_rep_NAs	NA__too_many_rep_NAs	NA__too_many_rep_NAs
WILDTYPE_SNP_INDIV__Antisense.noflip.NA__chr1:209848537..209848651,-__49.1.1.0	WILDTYPE_BUT_HAS_SNP__Antisense.noflip.NA__chr1:209848537..209848651,-__49.1.0.0	rs1815548	-0.4039609273638469	-0.5176230087861545	-0.5596919738584629	-0.4554478350848578	-0.05042453394852055	-0.12716841724755856	-0.10388120715249696	-0.6829031804071422	-0.5330258964170783	-0.00512152200835625	-0.4856025609137352	-0.7012782879523132	-0.38551077926171023	-0.43355062622990637	-0.9228112966129142	-0.6464603992482235	-0.03193650210118511	-0.01715191576366218	-1.1363252851397017	-0.09125821339367612	-0.8227799723406108	-1.671078968680056	-0.7121430575295248	-0.6022888461740241	-0.714899159748748	-0.6502236869135194	-0.029589698866059444	-0.40518828782675964	-0.0867684253897606	0.4235113329836727	0.03327261818485837	-1.009156867892143	0.012622993758820839	-0.1398767919334687	-1.1380530722629776	-0.7070215355211685	-0.1166862852602889	-0.013620871796434786	-0.2647129076518091	NA__not_enough_barcodes	NA__no_active_tile	NA__not_enough_barcodes	NA__not_enough_barcodes	0.226876581559	NA__not_enough_barcodes	NA__not_enough_barcodes	NA__not_enough_barcodes	NA__not_enough_barcodes	NA__not_enough_barcodes	NA__not_enough_barcodes	NA__no_active_tile	0.226876581559	NA__not_enough_barcodes	NA__no_active_tile	NA__not_enough_barcodes	NA__not_enough_barcodes	1	NA__not_enough_barcodes	NA__not_enough_barcodes	NA__not_enough_barcodes	NA__not_enough_barcodes	NA__not_enough_barcodes	NA__not_enough_barcodes	NA__no_active_tile	1	NA__too_many_rep_NAs	NA__too_many_rep_NAs	NA__too_many_rep_NAs	NA__too_many_rep_NAs	not sig	NA__too_many_rep_NAs	NA__too_many_rep_NAs	NA__too_many_rep_NAs	NA__too_many_rep_NAs	NA__too_many_rep_NAs	NA__too_many_rep_NAs	NA__too_many_rep_NAs	not sig	not sig
WILDTYPE_SNP_INDIV__Lincrna.flip.sense__chr1:211556065..211556179,+__50.1.1.0	WILDTYPE_BUT_HAS_SNP__Lincrna.flip.sense__chr1:211556065..211556179,+__50.1.0.0	rs41303051	2.2530593317928576	2.5788150963383147	2.242171304945692	1.9741774712709155	2.2379951253230708	2.3312221286995856	2.0754808353285275	2.4657155417177776	2.4022436607798863	2.2485486723075985	2.2162664553567084	2.341441214152473	2.280594736501118	1.4146495676385318	1.5949222684731081	1.4169200530323711	1.2872274183261831	1.594186603689438	1.4188569203827748	1.507709697481417	1.6030510956521984	1.5097400553913465	1.5958058010455343	1.6979013486643935	1.5748296368604617	1.5179833722198133	-0.8384097641543258	-0.9838928278652066	-0.825251251913321	-0.6869500529447323	-0.6438085216336327	-0.9123652083168108	-0.5677711378471104	-0.8626644460655792	-0.8925036053885398	-0.6527428712620642	-0.518365106692315	-0.7666115772920115	-0.762611364281304	9.53931849178e-07	3.38768884882e-06	0.000751093855117	0.000320085853942	4.67965309508e-06	1.45948915094e-08	0.000144763512967	2.34105229667e-05	1.25214566711e-06	6.04095401414e-06	1.06220766775e-05	2.44178879239e-06	3.66167320679e-50	0.000675383749218	0.00252044050352	0.559564922063	0.235903274355	0.0036126921894	1.11504971131e-05	0.106980236083	0.0170194501968	0.000967908600679	0.0047421489011	0.00816837696496	0.00190215346927	3.06848214729e-47	sig	sig	not sig	not sig	sig	sig	not sig	sig	sig	sig	sig	sig	sig	sig
WILDTYPE_SNP_INDIV__Lincrna.flip.sense__chr1:213031405..213031519,-__51.1.1.0	WILDTYPE_BUT_HAS_SNP__Lincrna.flip.sense__chr1:213031405..213031519,-__51.1.0.0	rs2201601	-0.7966950948500575	-0.24660103166545516	-0.881270430052239	-0.5580872056353893	-1.1039284317401779	-1.040087323517421	-0.8475057301190522	-1.1492700108431544	-1.1249881227258043	-0.650741216636548	-0.8698037404875651	-0.5666664763180609	-0.8196370678825772	-0.7401512012978424	-0.9663406905716644	-1.0703728581103815	-1.4930781931676191	-0.6327347423774817	-0.44564195537701146	-0.7811359360632893	-1.347730448515029	-1.0216814929379283	-1.0381908920487757	-1.753104879594301	-1.0465018959557135	-1.0280554321680866	0.05654389355221512	-0.7197396589062093	-0.18910242805814248	-0.9349909875322299	0.4711936893626961	0.5944453681404096	0.06636979405576282	-0.1984604376718746	0.10330662978787597	-0.38744967541222763	-0.8833011391067358	-0.47983541963765264	-0.2084183642855094	NA__no_active_tile	NA__no_active_tile	NA__no_active_tile	NA__not_enough_barcodes	NA__no_active_tile	NA__no_active_tile	NA__no_active_tile	NA__no_active_tile	NA__no_active_tile	0.340418419004	NA__no_active_tile	0.747262025795	0.571428892477	NA__no_active_tile	NA__no_active_tile	NA__no_active_tile	NA__not_enough_barcodes	NA__no_active_tile	NA__no_active_tile	NA__no_active_tile	NA__no_active_tile	NA__no_active_tile	1	NA__no_active_tile	1	1	NA__too_many_rep_NAs	NA__too_many_rep_NAs	NA__too_many_rep_NAs	NA__too_many_rep_NAs	NA__too_many_rep_NAs	NA__too_many_rep_NAs	NA__too_many_rep_NAs	NA__too_many_rep_NAs	NA__too_many_rep_NAs	not sig	NA__too_many_rep_NAs	not sig	not sig	not sig
WILDTYPE_SNP_INDIV__Lincrna.flip.sense__chr1:213031405..213031519,-__51.1.2.0	WILDTYPE_BUT_HAS_SNP__Lincrna.flip.sense__chr1:213031405..213031519,-__51.1.0.0	rs12404942	-0.7966950948500575	-0.24660103166545516	-0.881270430052239	-0.5580872056353893	-1.1039284317401779	-1.040087323517421	-0.8475057301190522	-1.1492700108431544	-1.1249881227258043	-0.650741216636548	-0.8698037404875651	-0.5666664763180609	-0.8196370678825772	-1.1070261878231065	-0.940709970674537	-1.0720228781417243	-0.4735798078380054	-1.0916311060463924	-1.3671919004251554	-1.5694833031209765	-1.2721152290045703	-1.346267481474965	-1.1843355335606818	-1.263247899590218	-1.2078459862447155	-1.1579547736620872	-0.31033109297304895	-0.6941089390090818	-0.19075244808948522	0.08450739779738387	0.012297325693785499	-0.3271045769077343	-0.7219775730019243	-0.12284521816141591	-0.22127935874916083	-0.5335943169241337	-0.39344415910265296	-0.6411795099266546	-0.3383177057795103	NA__no_active_tile	NA__no_active_tile	NA__no_active_tile	NA__no_active_tile	NA__no_active_tile	NA__no_active_tile	NA__no_active_tile	NA__no_active_tile	NA__no_active_tile	0.150801701171	NA__no_active_tile	0.0484054419273	0.0284158154317	NA__no_active_tile	NA__no_active_tile	NA__no_active_tile	NA__no_active_tile	NA__no_active_tile	NA__no_active_tile	NA__no_active_tile	NA__no_active_tile	NA__no_active_tile	1	NA__no_active_tile	1	1	NA__too_many_rep_NAs	NA__too_many_rep_NAs	NA__too_many_rep_NAs	NA__too_many_rep_NAs	NA__too_many_rep_NAs	NA__too_many_rep_NAs	NA__too_many_rep_NAs	NA__too_many_rep_NAs	NA__too_many_rep_NAs	not sig	NA__too_many_rep_NAs	not sig	not sig	not sig
WILDTYPE_SNP_INDIV__Lincrna.flip.sense__chr1:213031405..213031519,-__51.1.3.0	WILDTYPE_BUT_HAS_SNP__Lincrna.flip.sense__chr1:213031405..213031519,-__51.1.0.0	rs2201602	-0.7966950948500575	-0.24660103166545516	-0.881270430052239	-0.5580872056353893	-1.1039284317401779	-1.040087323517421	-0.8475057301190522	-1.1492700108431544	-1.1249881227258043	-0.650741216636548	-0.8698037404875651	-0.5666664763180609	-0.8196370678825772	-0.8115862128855719	-1.0287953833598522	-0.7856560051391581	-1.2449213985272378	-0.8665449626570512	-1.2551225817422484	-0.6985760330180997	-1.0891525997019913	-1.0852421769508018	-0.8061955412789678	-0.43299247539680485	-0.6281289320664983	-0.8944095252270237	-0.01489111803551435	-0.782194351694397	0.09561442491308092	-0.6868341928918485	0.23738346908312669	-0.21503525822482739	0.1489296971009525	0.06011741114116309	0.039745945775002456	-0.1554543246424197	0.4368112650907603	-0.06146245574843745	-0.07477245734444651	NA__no_active_tile	NA__no_active_tile	NA__no_active_tile	NA__no_active_tile	NA__no_active_tile	NA__no_active_tile	NA__no_active_tile	NA__no_active_tile	NA__no_active_tile	0.914457985151	0.501992688725	0.657696241675	0.847938093316	NA__no_active_tile	NA__no_active_tile	NA__no_active_tile	NA__no_active_tile	NA__no_active_tile	NA__no_active_tile	NA__no_active_tile	NA__no_active_tile	NA__no_active_tile	1	1	1	1	NA__too_many_rep_NAs	NA__too_many_rep_NAs	NA__too_many_rep_NAs	NA__too_many_rep_NAs	NA__too_many_rep_NAs	NA__too_many_rep_NAs	NA__too_many_rep_NAs	NA__too_many_rep_NAs	NA__too_many_rep_NAs	not sig	not sig	not sig	not sig	not sig
WILDTYPE_SNP_PLUS_HAPLO__Lincrna.flip.sense__chr1:213031405..213031519,-__51.1.3.1	WILDTYPE_BUT_HAS_SNP__Lincrna.flip.sense__chr1:213031405..213031519,-__51.1.0.0	rs3768554,rs2201601,rs12404942,rs2201602	-0.7966950948500575	-0.24660103166545516	-0.881270430052239	-0.5580872056353893	-1.1039284317401779	-1.040087323517421	-0.8475057301190522	-1.1492700108431544	-1.1249881227258043	-0.650741216636548	-0.8698037404875651	-0.5666664763180609	-0.8196370678825772	-1.0719939489984862	-0.9663406905716644	-1.2336918563050219	-1.042171897912794	-0.8295341388602054	-1.134235957769788	-0.4717834230551907	-0.850957405463805	-1.1688829603495312	-0.7148078656511052	-0.9904874011921952	-1.119671220999202	-0.9662132305940824	-0.2752988541484287	-0.7197396589062093	-0.35242142625278283	-0.4840846922774048	0.2743942928799724	-0.09414863425236697	0.37572230706386145	0.29831260537934934	-0.04389483762372692	-0.06406664901455716	-0.1206836607046301	-0.553004744681141	-0.1465761627115054	NA__no_active_tile	NA__no_active_tile	NA__no_active_tile	NA__no_active_tile	NA__no_active_tile	NA__no_active_tile	NA__no_active_tile	NA__no_active_tile	NA__no_active_tile	0.85089220831	NA__no_active_tile	0.554657938956	0.797511094466	NA__no_active_tile	NA__no_active_tile	NA__no_active_tile	NA__no_active_tile	NA__no_active_tile	NA__no_active_tile	NA__no_active_tile	NA__no_active_tile	NA__no_active_tile	1	NA__no_active_tile	1	1	NA__too_many_rep_NAs	NA__too_many_rep_NAs	NA__too_many_rep_NAs	NA__too_many_rep_NAs	NA__too_many_rep_NAs	NA__too_many_rep_NAs	NA__too_many_rep_NAs	NA__too_many_rep_NAs	NA__too_many_rep_NAs	not sig	NA__too_many_rep_NAs	not sig	not sig	not sig
WILDTYPE_SNP_INDIV__Antisense.flip.sense__chr1:222763224..222763338,+__52.1.1.0	WILDTYPE_BUT_HAS_SNP__Antisense.flip.sense__chr1:222763224..222763338,+__52.1.0.0	rs3008651	2.4243758092693577	2.8565303236964024	2.451097044155114	2.331811161148262	2.6521278973671203	2.5129086287605347	2.432664269763692	2.6345558010887373	2.503804082338595	2.608739857637968	2.5868588558598953	2.6524583592581483	2.5539943408619856	2.6362330090347306	3.0592077924952394	2.5976886202230762	2.458796111846193	2.738886209451865	2.6165777092570757	2.6580961410478174	2.8000824866978133	2.7033151715417665	2.754076381634336	2.7465835179376663	2.7291229196576774	2.708222172568771	0.21185719976537287	0.20267746879883708	0.14659157606796214	0.12698495069793125	0.08675831208474483	0.103669080496541	0.22543187128412523	0.16552668560907602	0.1995110892031713	0.14533652399636798	0.15972466207777103	0.07666456039952907	0.1542278317067858	0.0316863885398	0.113101776132	0.468411351413	0.60051573606	0.270885072145	0.428242856315	0.162586850726	0.276771967065	0.143314270352	0.206893929435	0.248198866138	0.375513989452	0.00939923849811	1	1	1	1	1	1	1	1	1	1	1	1	1	not sig	not sig	not sig	not sig	not sig	not sig	not sig	not sig	not sig	not sig	not sig	not sig	not sig	not sig
WILDTYPE_SNP_INDIV__Antisense.flip.sense__chr1:222763224..222763338,+__52.1.2.0	WILDTYPE_BUT_HAS_SNP__Antisense.flip.sense__chr1:222763224..222763338,+__52.1.0.0	rs3008652	2.4243758092693577	2.8565303236964024	2.451097044155114	2.331811161148262	2.6521278973671203	2.5129086287605347	2.432664269763692	2.6345558010887373	2.503804082338595	2.608739857637968	2.5868588558598953	2.6524583592581483	2.5539943408619856	2.641114420201223	2.9737333113531284	2.4464831071401374	2.219425743667176	2.606882084300701	2.5713087301637687	2.243302259114465	2.642335137990825	2.5804419320408627	2.6238919709470307	2.6781874105815415	2.5959469223203695	2.568587752485102	0.21673861093186542	0.11720298765672599	-0.004613937014976699	-0.11238541748108588	-0.045245813066419505	0.05840010140323404	-0.1893620106492273	0.007779336902087763	0.0766378497022675	0.015152113309062631	0.09132855472164625	-0.056511436937778825	0.014593411623116781	0.333666485083	0.326996172605	0.591208103411	0.368322877114	0.581967350665	0.88258056334	0.282745459933	0.527990680582	0.809021331888	0.63839046467	0.501992688725	0.609889042629	0.658985828147	1	1	1	1	1	1	1	1	1	1	1	1	1	not sig	not sig	not sig	not sig	not sig	not sig	not sig	not sig	not sig	not sig	not sig	not sig	not sig	not sig
WILDTYPE_SNP_PLUS_HAPLO__Antisense.flip.sense__chr1:222763224..222763338,+__52.1.2.1	WILDTYPE_BUT_HAS_SNP__Antisense.flip.sense__chr1:222763224..222763338,+__52.1.0.0	rs3008651,rs3008652	2.4243758092693577	2.8565303236964024	2.451097044155114	2.331811161148262	2.6521278973671203	2.5129086287605347	2.432664269763692	2.6345558010887373	2.503804082338595	2.608739857637968	2.5868588558598953	2.6524583592581483	2.5539943408619856	2.238260808674685	2.7962832679089136	2.3058395160341263	2.1238764644342716	2.461306901371123	2.607876119407348	2.2383682633294644	2.4330121258302224	2.6689876409336786	2.5427998847169455	2.507667681162222	2.5588771466340416	2.456929651703087	-0.18611500059467279	-0.06024705578748879	-0.1452575281209878	-0.20793469671399034	-0.19082099599599722	0.09496749064681342	-0.19429600643422784	-0.2015436752585149	0.16518355859508338	-0.0659399729210226	-0.07919117469767345	-0.09358121262410668	-0.0970646891588988	0.527990680582	0.545696106059	0.154655491485	0.226876581559	0.170821264488	0.716953652062	0.202104162379	0.747262025795	0.967868733231	0.609889042629	0.687084607526	0.476688253492	0.54966290222	1	1	1	1	1	1	1	1	1	1	1	1	1	not sig	not sig	not sig	not sig	not sig	not sig	not sig	not sig	not sig	not sig	not sig	not sig	not sig	not sig
WILDTYPE_SNP_INDIV__Lincrna.flip.sense__chr1:22351918..22352032,+__53.1.1.0	WILDTYPE_BUT_HAS_SNP__Lincrna.flip.sense__chr1:22351918..22352032,+__53.1.0.0	rs61778042	3.16257089821792	3.605974680503029	2.987910081496339	2.8115935945317894	3.098034552133723	3.09893159436809	3.1512782255436944	3.3090928648827003	3.252318432076941	3.303381647524806	3.069682158078209	3.340261584966627	3.182585859526989	2.740173579968933	3.118232830881353	2.51532659122329	2.5244464425682778	2.8431184897455477	2.8642867723122443	2.719119821218694	2.8754258210262504	2.8637179728287343	2.9414011339585677	2.854342585839275	2.814647919927911	2.806186663458257	-0.4223973182489873	-0.4877418496216759	-0.472583490273049	-0.2871471519635116	-0.2549160623881752	-0.23464482205584591	-0.4321584043250004	-0.43366704385644983	-0.38860045924820685	-0.3619805135662384	-0.21533957223893418	-0.525613665038716	-0.3763991960687325	0.000827700533168	0.00849533044186	0.00480682187369	0.00591301274865	0.0232568344756	0.0249397487324	0.00251850159852	0.0129907246043	0.0162407194134	0.0730456174475	0.0258200569765	0.00753998341959	8.27363754462e-16	0.586011977483	1	1	1	1	1	1	1	1	1	1	1	6.93330826239e-13	not sig	not sig	not sig	not sig	not sig	not sig	not sig	not sig	not sig	not sig	not sig	not sig	sig	sig
WILDTYPE_SNP_INDIV__Lincrna.flip.sense__chr1:231664267..231664381,-__56.1.1.0	WILDTYPE_BUT_HAS_SNP__Lincrna.flip.sense__chr1:231664267..231664381,-__56.1.0.0	rs554008873	0.2874041964110865	-0.5609305622423628	-0.053449381743412946	-0.27793426688204265	0.299077289069956	-0.1851440980681125	0.7173046419413481	-0.5125932581362842	-0.0245490632328248	-0.28632127034004906	0.29566238118509774	0.2548410325401033	-0.0038860299581247684	0.7618440107335994	0.5395108957639114	0.08712149312568572	0.05212238146015948	0.452712431280536	0.08939594949900874	0.3510996935995607	-0.20639533176265132	-0.034746888118680375	0.6567021898565367	0.4558864915060235	0.6202039673020293	0.3187881070204766	0.4744398143225129	1.1004414580062742	0.14057087486909867	0.3300566483422021	0.15363514221058	0.27454004756712125	-0.3662049483417874	0.30619792637363286	-0.010197824885855574	0.9430234601965858	0.16022411032092576	0.365362934761926	0.32267413697860137	NA__not_enough_barcodes	NA__not_enough_barcodes	NA__not_enough_barcodes	NA__not_enough_barcodes	NA__not_enough_barcodes	NA__not_enough_barcodes	NA__not_enough_barcodes	NA__not_enough_barcodes	NA__not_enough_barcodes	NA__not_enough_barcodes	NA__not_enough_barcodes	NA__not_enough_barcodes	NA__too_many_rep_NAs	NA__not_enough_barcodes	NA__not_enough_barcodes	NA__not_enough_barcodes	NA__not_enough_barcodes	NA__not_enough_barcodes	NA__not_enough_barcodes	NA__not_enough_barcodes	NA__not_enough_barcodes	NA__not_enough_barcodes	NA__not_enough_barcodes	NA__not_enough_barcodes	NA__not_enough_barcodes	NA__too_many_rep_NAs	NA__too_many_rep_NAs	NA__too_many_rep_NAs	NA__too_many_rep_NAs	NA__too_many_rep_NAs	NA__too_many_rep_NAs	NA__too_many_rep_NAs	NA__too_many_rep_NAs	NA__too_many_rep_NAs	NA__too_many_rep_NAs	NA__too_many_rep_NAs	NA__too_many_rep_NAs	NA__too_many_rep_NAs	NA__too_many_rep_NAs	NA__too_many_rep_NAs
WILDTYPE_SNP_INDIV__Lincrna.noflip.NA__chr1:234764949..234765063,+__58.1.1.0	WILDTYPE_BUT_HAS_SNP__Lincrna.noflip.NA__chr1:234764949..234765063,+__58.1.0.0	rs643342	-1.4257586585648412	-1.0542067859669146	-1.7593898475703216	-1.5333524442660316	-1.7821424937464438	-1.893056687736372	-1.8068087460779907	-1.8995589259522072	-1.2731564658564272	-1.506200549108728	-1.454747876501032	-1.8709320508475418	-1.6049426276829044	-2.2744229566143903	-1.7132225556573533	-1.670215855771069	-1.8198352575632468	-1.849226940825179	-1.444003092759968	-1.4033436877677838	-1.7904388336632466	-1.5716169877077006	-1.6327469363669485	-1.8940870561058132	-2.0837082933327697	-1.7622390378446224	-0.8486642980495491	-0.6590157696904386	0.08917399179925267	-0.28648281329721526	-0.06708444707873507	0.44905359497640385	0.40346505831020685	0.10912009228896058	-0.2984605218512735	-0.12654638725822043	-0.4393391796047812	-0.21277624248522797	-0.1572964101617181	NA__no_active_tile	NA__no_active_tile	NA__no_active_tile	NA__no_active_tile	NA__no_active_tile	NA__no_active_tile	NA__no_active_tile	NA__no_active_tile	NA__no_active_tile	NA__no_active_tile	NA__no_active_tile	NA__no_active_tile	NA__too_many_rep_NAs	NA__no_active_tile	NA__no_active_tile	NA__no_active_tile	NA__no_active_tile	NA__no_active_tile	NA__no_active_tile	NA__no_active_tile	NA__no_active_tile	NA__no_active_tile	NA__no_active_tile	NA__no_active_tile	NA__no_active_tile	NA__too_many_rep_NAs	NA__too_many_rep_NAs	NA__too_many_rep_NAs	NA__too_many_rep_NAs	NA__too_many_rep_NAs	NA__too_many_rep_NAs	NA__too_many_rep_NAs	NA__too_many_rep_NAs	NA__too_many_rep_NAs	NA__too_many_rep_NAs	NA__too_many_rep_NAs	NA__too_many_rep_NAs	NA__too_many_rep_NAs	NA__too_many_rep_NAs	NA__too_many_rep_NAs
WILDTYPE_SNP_INDIV__Lincrna.noflip.NA__chr1:234764949..234765063,+__58.1.2.0	WILDTYPE_BUT_HAS_SNP__Lincrna.noflip.NA__chr1:234764949..234765063,+__58.1.0.0	rs16843708	-1.4257586585648412	-1.0542067859669146	-1.7593898475703216	-1.5333524442660316	-1.7821424937464438	-1.893056687736372	-1.8068087460779907	-1.8995589259522072	-1.2731564658564272	-1.506200549108728	-1.454747876501032	-1.8709320508475418	-1.6049426276829044	-1.0867435496383555	-1.1814710794918173	-1.3113791755979833	-1.5280258865415874	-1.6444439138222053	-1.4583326283138778	-1.2709400963956223	-1.2590044029469856	-1.3360718339571385	-1.5169660334416497	-1.6054020443582782	-1.297390582354736	-1.3746809355716865	0.3390151089264857	-0.12726429352490265	0.44801067197233824	0.005326557724444125	0.1376985799242385	0.43472405942249415	0.5358686496823684	0.6405545230052216	-0.0629153681007113	-0.010765484332921682	-0.15065416785724617	0.5735414684928057	0.23026169211121786	NA__no_active_tile	NA__no_active_tile	NA__no_active_tile	NA__no_active_tile	NA__no_active_tile	NA__no_active_tile	NA__no_active_tile	NA__no_active_tile	NA__no_active_tile	NA__no_active_tile	NA__no_active_tile	NA__no_active_tile	NA__too_many_rep_NAs	NA__no_active_tile	NA__no_active_tile	NA__no_active_tile	NA__no_active_tile	NA__no_active_tile	NA__no_active_tile	NA__no_active_tile	NA__no_active_tile	NA__no_active_tile	NA__no_active_tile	NA__no_active_tile	NA__no_active_tile	NA__too_many_rep_NAs	NA__too_many_rep_NAs	NA__too_many_rep_NAs	NA__too_many_rep_NAs	NA__too_many_rep_NAs	NA__too_many_rep_NAs	NA__too_many_rep_NAs	NA__too_many_rep_NAs	NA__too_many_rep_NAs	NA__too_many_rep_NAs	NA__too_many_rep_NAs	NA__too_many_rep_NAs	NA__too_many_rep_NAs	NA__too_many_rep_NAs	NA__too_many_rep_NAs
WILDTYPE_SNP_PLUS_HAPLO__Lincrna.noflip.NA__chr1:234764949..234765063,+__58.1.2.1	WILDTYPE_BUT_HAS_SNP__Lincrna.noflip.NA__chr1:234764949..234765063,+__58.1.0.0	rs643342,rs16843708	-1.4257586585648412	-1.0542067859669146	-1.7593898475703216	-1.5333524442660316	-1.7821424937464438	-1.893056687736372	-1.8068087460779907	-1.8995589259522072	-1.2731564658564272	-1.506200549108728	-1.454747876501032	-1.8709320508475418	-1.6049426276829044	-1.3723760671380092	-1.6382547375707666	-2.0872259473851678	-1.6018363638575552	-1.390815265758203	-1.5397934592053535	-1.6078926542508902	-1.7517874712269985	-1.9788327093056837	-1.9511970513831975	-2.027756526705418	-1.7558469147050215	-1.725301264041022	0.05338259142683199	-0.5840479516038519	-0.3278360998148462	-0.06848391959152367	0.39132722798824093	0.35326322853101844	0.19891609182710046	0.1477714547252087	-0.7056762434492565	-0.4449965022744695	-0.5730086502043861	0.11508513614252025	-0.12035863635811776	NA__no_active_tile	NA__no_active_tile	NA__no_active_tile	NA__no_active_tile	NA__no_active_tile	NA__no_active_tile	NA__no_active_tile	NA__no_active_tile	NA__no_active_tile	NA__no_active_tile	NA__no_active_tile	NA__no_active_tile	NA__too_many_rep_NAs	NA__no_active_tile	NA__no_active_tile	NA__no_active_tile	NA__no_active_tile	NA__no_active_tile	NA__no_active_tile	NA__no_active_tile	NA__no_active_tile	NA__no_active_tile	NA__no_active_tile	NA__no_active_tile	NA__no_active_tile	NA__too_many_rep_NAs	NA__too_many_rep_NAs	NA__too_many_rep_NAs	NA__too_many_rep_NAs	NA__too_many_rep_NAs	NA__too_many_rep_NAs	NA__too_many_rep_NAs	NA__too_many_rep_NAs	NA__too_many_rep_NAs	NA__too_many_rep_NAs	NA__too_many_rep_NAs	NA__too_many_rep_NAs	NA__too_many_rep_NAs	NA__too_many_rep_NAs	NA__too_many_rep_NAs
WILDTYPE_SNP_INDIV__Antisense.noflip.NA__chr1:239882369..239882483,-__61.1.1.0	WILDTYPE_BUT_HAS_SNP__Antisense.noflip.NA__chr1:239882369..239882483,-__61.1.0.0	rs12022014	0.3385389836716771	0.6691819244039385	0.3203511653001249	0.3418095682857145	0.45443040672973145	0.4354021499715326	0.5454998443995869	0.4532259037965507	0.558311136892437	0.5765288257532746	0.4472707526515569	0.48264208830867306	0.46859939584706645	-1.9387577007659813	-1.4621473950167	-1.733156328348827	-1.4265755896751033	-1.8739277920554176	-1.5511415976583152	-1.4255369399941014	-1.3984041416085036	-1.8836428249953459	-1.846557019512585	-1.689952991845395	-1.3307566398929491	-1.6300464134474355	-2.2772966844376583	-2.1313293194206384	-2.0535074936489517	-1.7683851579608179	-2.328358198785149	-1.9865437476298478	-1.9710367843936882	-1.8516300454050543	-2.441953961887783	-2.4230858452658595	-2.1372237444969517	-1.8133987282016222	-2.098645809294502	2.29972389144e-09	2.1168207267e-09	7.13508168948e-10	6.55420316999e-10	2.9325851825e-08	1.99366201481e-08	4.07565079322e-09	7.75604315257e-09	2.33346554357e-10	1.79481890187e-09	1.94893905913e-09	1.45948915094e-08	1.75195410162e-90	1.62820451514e-06	1.57491462067e-06	5.31563585867e-07	4.83044773628e-07	2.26395576089e-05	1.52315777932e-05	3.01190593619e-06	5.63864337192e-06	1.80376886518e-07	1.40893283797e-06	1.49873413647e-06	1.13694204858e-05	1.46813753716e-87	sig	sig	sig	sig	sig	sig	sig	sig	sig	sig	sig	sig	sig	sig
WILDTYPE_SNP_INDIV__Lincrna.noflip.NA__chr1:28975032..28975146,+__64.1.1.0	WILDTYPE_BUT_HAS_SNP__Lincrna.noflip.NA__chr1:28975032..28975146,+__64.1.0.0	rs76909508	-1.5360057704435486	-1.1285407865400496	-1.8664338991713163	-1.7721750460332597	-1.687425732746424	-1.7482689092250805	-1.8158401169414269	-1.707122012517338	-1.5758232146977216	-1.708075959142715	-1.7742134747903238	-1.7510939647377377	-1.6725849072489114	-1.1209660758445992	-1.2120260106548442	-1.1716517096393109	-1.3374275748150677	-1.3087615751889312	-1.3749057621332177	-1.9621496985892373	-1.2281498925880316	-1.5420999807909972	-1.7124952295621867	-1.4268627205721724	-1.3674549614368419	-1.3970792659846198	0.4150396945989494	-0.08348522411479453	0.6947821895320054	0.434747471218192	0.3786641575574927	0.3733631470918628	-0.14630958164781038	0.47897211992930644	0.03372323390672438	-0.004419270419471655	0.3473507542181513	0.38363900330089584	0.275505641264292	NA__no_active_tile	NA__no_active_tile	NA__no_active_tile	NA__no_active_tile	NA__no_active_tile	NA__no_active_tile	NA__no_active_tile	NA__no_active_tile	NA__no_active_tile	NA__no_active_tile	NA__no_active_tile	NA__no_active_tile	NA__too_many_rep_NAs	NA__no_active_tile	NA__no_active_tile	NA__no_active_tile	NA__no_active_tile	NA__no_active_tile	NA__no_active_tile	NA__no_active_tile	NA__no_active_tile	NA__no_active_tile	NA__no_active_tile	NA__no_active_tile	NA__no_active_tile	NA__too_many_rep_NAs	NA__too_many_rep_NAs	NA__too_many_rep_NAs	NA__too_many_rep_NAs	NA__too_many_rep_NAs	NA__too_many_rep_NAs	NA__too_many_rep_NAs	NA__too_many_rep_NAs	NA__too_many_rep_NAs	NA__too_many_rep_NAs	NA__too_many_rep_NAs	NA__too_many_rep_NAs	NA__too_many_rep_NAs	NA__too_many_rep_NAs	NA__too_many_rep_NAs
WILDTYPE_SNP_INDIV__Antisense.noflip.NA__chr1:31191505..31191619,+__65.1.1.0	WILDTYPE_BUT_HAS_SNP__Antisense.noflip.NA__chr1:31191505..31191619,+__65.1.0.0	rs10914186	0.853379894448661	1.1464678680840719	0.6043856120885255	0.28196151941255804	0.415916535133311	0.7765697462818987	0.6179072643892123	0.32402236028695897	1.218517070992969	0.6553873326409074	1.1841403796046863	0.673432504238491	0.7293406739668543	-0.08138366834163019	1.0887465487955799	-0.07047479245137929	0.6622376398895004	0.13616132287342833	0.7447594664554401	0.4940278063788996	0.5185676572309614	0.33491628716879823	0.8431299662932231	0.8465822975741584	0.0009935937117635891	0.4598553437982287	-0.9347635627902913	-0.057721319288492	-0.6748604045399048	0.3802761204769423	-0.27975521225988265	-0.031810279826458565	-0.12387945801031269	0.19454529694400247	-0.8836007838241706	0.1877426336523157	-0.33755808203052795	-0.6724389105267274	-0.2694853301686256	NA__not_enough_barcodes	NA__not_enough_barcodes	NA__not_enough_barcodes	NA__not_enough_barcodes	NA__not_enough_barcodes	NA__not_enough_barcodes	NA__not_enough_barcodes	NA__not_enough_barcodes	NA__not_enough_barcodes	NA__not_enough_barcodes	NA__not_enough_barcodes	NA__not_enough_barcodes	NA__too_many_rep_NAs	NA__not_enough_barcodes	NA__not_enough_barcodes	NA__not_enough_barcodes	NA__not_enough_barcodes	NA__not_enough_barcodes	NA__not_enough_barcodes	NA__not_enough_barcodes	NA__not_enough_barcodes	NA__not_enough_barcodes	NA__not_enough_barcodes	NA__not_enough_barcodes	NA__not_enough_barcodes	NA__too_many_rep_NAs	NA__too_many_rep_NAs	NA__too_many_rep_NAs	NA__too_many_rep_NAs	NA__too_many_rep_NAs	NA__too_many_rep_NAs	NA__too_many_rep_NAs	NA__too_many_rep_NAs	NA__too_many_rep_NAs	NA__too_many_rep_NAs	NA__too_many_rep_NAs	NA__too_many_rep_NAs	NA__too_many_rep_NAs	NA__too_many_rep_NAs	NA__too_many_rep_NAs
WILDTYPE_SNP_INDIV__Lincrna.noflip.NA__chr1:37939973..37940087,-__71.1.1.0	WILDTYPE_BUT_HAS_SNP__Lincrna.noflip.NA__chr1:37939973..37940087,-__71.1.0.0	rs75785507	0.9284027396331356	-1.1125079924171535	0.5208548344816036	0.20879433955232699	-0.2574294144818752	0.30272163148812725	1.9906188028311105	1.0981398465181365	-0.8657397642944474	0.16701260269907978	-0.018232009120243458	0.20807451851890163	0.2642258446173918	0.8360807617583486	-0.9781548314841693	0.4376888676172211	0.25421408346631796	0.3542486110254552	-0.34747878832897555	0.44943163876438796	-0.5215605212560821	-0.4456322753885736	-0.32810228493235605	0.4350682417987833	0.9435334800194028	0.0907780819216467	-0.09232197787478702	0.13435316093298422	-0.08316596686438255	0.04541974391399098	0.6116780255073304	-0.6502004198171027	-1.5411871640667225	-1.6197003677742186	0.42010748890587385	-0.49511488763143585	0.45330025091902676	0.7354589615005012	-0.17344776269574513	NA__not_enough_barcodes	NA__not_enough_barcodes	NA__not_enough_barcodes	NA__not_enough_barcodes	NA__not_enough_barcodes	NA__not_enough_barcodes	NA__not_enough_barcodes	NA__not_enough_barcodes	NA__not_enough_barcodes	NA__not_enough_barcodes	NA__not_enough_barcodes	NA__not_enough_barcodes	NA__too_many_rep_NAs	NA__not_enough_barcodes	NA__not_enough_barcodes	NA__not_enough_barcodes	NA__not_enough_barcodes	NA__not_enough_barcodes	NA__not_enough_barcodes	NA__not_enough_barcodes	NA__not_enough_barcodes	NA__not_enough_barcodes	NA__not_enough_barcodes	NA__not_enough_barcodes	NA__not_enough_barcodes	NA__too_many_rep_NAs	NA__too_many_rep_NAs	NA__too_many_rep_NAs	NA__too_many_rep_NAs	NA__too_many_rep_NAs	NA__too_many_rep_NAs	NA__too_many_rep_NAs	NA__too_many_rep_NAs	NA__too_many_rep_NAs	NA__too_many_rep_NAs	NA__too_many_rep_NAs	NA__too_many_rep_NAs	NA__too_many_rep_NAs	NA__too_many_rep_NAs	NA__too_many_rep_NAs
WILDTYPE_SNP_INDIV__Lincrna.flip.sense__chr1:3816890..3817004,+__72.1.1.0	WILDTYPE_BUT_HAS_SNP__Lincrna.flip.sense__chr1:3816890..3817004,+__72.1.0.0	rs12095854	0.7299258670525404	0.7913278599439422	0.6679701834570259	0.8581902307580336	0.9965863208328375	0.9105736402025556	0.8574218120712598	0.9209657403862409	1.0460067822423642	0.5670293791643687	0.9289202998142486	0.18173059198149746	0.7880540589922428	0.9129632017398964	0.8217424502233416	0.7578535121665599	0.7672021374875628	1.285576102861958	0.658734786700756	0.2503426712277149	0.8626399465759638	0.611250805276935	1.0345443521997075	1.08168024651335	0.8914451535798092	0.8279979472127964	0.18303733468735606	0.03041459027939941	0.08988332870953408	-0.09098809327047075	0.2889897820291204	-0.2518388535017996	-0.6070791408435449	-0.05832579381027714	-0.4347559769654292	0.46751497303533884	0.1527599466991013	0.7097145615983118	0.039943888220553364	NA__not_enough_barcodes	NA__not_enough_barcodes	NA__not_enough_barcodes	NA__not_enough_barcodes	NA__not_enough_barcodes	NA__not_enough_barcodes	NA__not_enough_barcodes	NA__not_enough_barcodes	NA__not_enough_barcodes	NA__not_enough_barcodes	NA__not_enough_barcodes	NA__not_enough_barcodes	NA__too_many_rep_NAs	NA__not_enough_barcodes	NA__not_enough_barcodes	NA__not_enough_barcodes	NA__not_enough_barcodes	NA__not_enough_barcodes	NA__not_enough_barcodes	NA__not_enough_barcodes	NA__not_enough_barcodes	NA__not_enough_barcodes	NA__not_enough_barcodes	NA__not_enough_barcodes	NA__not_enough_barcodes	NA__too_many_rep_NAs	NA__too_many_rep_NAs	NA__too_many_rep_NAs	NA__too_many_rep_NAs	NA__too_many_rep_NAs	NA__too_many_rep_NAs	NA__too_many_rep_NAs	NA__too_many_rep_NAs	NA__too_many_rep_NAs	NA__too_many_rep_NAs	NA__too_many_rep_NAs	NA__too_many_rep_NAs	NA__too_many_rep_NAs	NA__too_many_rep_NAs	NA__too_many_rep_NAs
WILDTYPE_SNP_INDIV__Lincrna.flip.sense__chr1:3816890..3817004,+__72.1.2.0	WILDTYPE_BUT_HAS_SNP__Lincrna.flip.sense__chr1:3816890..3817004,+__72.1.0.0	rs12095856	0.7299258670525404	0.7913278599439422	0.6679701834570259	0.8581902307580336	0.9965863208328375	0.9105736402025556	0.8574218120712598	0.9209657403862409	1.0460067822423642	0.5670293791643687	0.9289202998142486	0.18173059198149746	0.7880540589922428	0.6157101471707336	0.8358290172182481	0.4832087513776969	0.1028056386133246	1.1448875664735256	1.0584603420687588	1.0839087905683336	0.1953929518725405	0.4548050718667696	0.5986013767768078	1.116058922649373	0.4173920754613926	0.6755883876764587	-0.11421571988180679	0.044501157274305925	-0.18476143207932894	-0.755384592144709	0.14830124564068814	0.14788670186620323	0.22648697849707378	-0.7255727885137004	-0.5912017103755947	0.03157199761243912	0.18713862283512428	0.23566148347989516	-0.11246567131578418	0.460214637573	0.946473618223	0.866708095346	NA__not_enough_barcodes	0.737113058664	0.788281320858	0.85089220831	0.63839046467	0.253741740693	NA__not_enough_barcodes	NA__not_enough_barcodes	0.48504462162	0.943394271691	1	1	1	NA__not_enough_barcodes	1	1	1	1	1	NA__not_enough_barcodes	NA__not_enough_barcodes	1	1	not sig	not sig	not sig	NA__too_many_rep_NAs	not sig	not sig	not sig	not sig	not sig	NA__too_many_rep_NAs	NA__too_many_rep_NAs	not sig	not sig	not sig
WILDTYPE_SNP_INDIV__Lincrna.flip.sense__chr1:3816890..3817004,+__72.1.3.0	WILDTYPE_BUT_HAS_SNP__Lincrna.flip.sense__chr1:3816890..3817004,+__72.1.0.0	rs75689004	0.7299258670525404	0.7913278599439422	0.6679701834570259	0.8581902307580336	0.9965863208328375	0.9105736402025556	0.8574218120712598	0.9209657403862409	1.0460067822423642	0.5670293791643687	0.9289202998142486	0.18173059198149746	0.7880540589922428	0.4070647644060065	0.9755047311858815	0.48500063031104407	1.0142178919718516	0.8906570229367131	0.0975619547193369	-0.197600524480388	1.4333454461306216	0.2711028446810977	1.3053550189732548	0.9051079768137992	1.5301232955488806	0.7597867544331748	-0.3228611026465339	0.18417687124193938	-0.1829695531459818	0.15602766121381806	-0.10592929789612437	-0.8130116854832187	-1.0550223365516478	0.5123797057443807	-0.7749039375612665	0.7383256398088861	-0.023812323000449442	1.348392703567383	-0.028267304559067934	NA__not_enough_barcodes	NA__not_enough_barcodes	NA__not_enough_barcodes	NA__not_enough_barcodes	NA__not_enough_barcodes	NA__not_enough_barcodes	NA__not_enough_barcodes	NA__not_enough_barcodes	NA__not_enough_barcodes	NA__not_enough_barcodes	NA__not_enough_barcodes	NA__not_enough_barcodes	NA__too_many_rep_NAs	NA__not_enough_barcodes	NA__not_enough_barcodes	NA__not_enough_barcodes	NA__not_enough_barcodes	NA__not_enough_barcodes	NA__not_enough_barcodes	NA__not_enough_barcodes	NA__not_enough_barcodes	NA__not_enough_barcodes	NA__not_enough_barcodes	NA__not_enough_barcodes	NA__not_enough_barcodes	NA__too_many_rep_NAs	NA__too_many_rep_NAs	NA__too_many_rep_NAs	NA__too_many_rep_NAs	NA__too_many_rep_NAs	NA__too_many_rep_NAs	NA__too_many_rep_NAs	NA__too_many_rep_NAs	NA__too_many_rep_NAs	NA__too_many_rep_NAs	NA__too_many_rep_NAs	NA__too_many_rep_NAs	NA__too_many_rep_NAs	NA__too_many_rep_NAs	NA__too_many_rep_NAs
WILDTYPE_SNP_PLUS_HAPLO__Lincrna.flip.sense__chr1:3816890..3817004,+__72.1.3.1	WILDTYPE_BUT_HAS_SNP__Lincrna.flip.sense__chr1:3816890..3817004,+__72.1.0.0	rs12095854,rs12095856,rs75689004	0.7299258670525404	0.7913278599439422	0.6679701834570259	0.8581902307580336	0.9965863208328375	0.9105736402025556	0.8574218120712598	0.9209657403862409	1.0460067822423642	0.5670293791643687	0.9289202998142486	0.18173059198149746	0.7880540589922428	0.45042955583181066	0.7408968008965522	0.42978582359693207	0.5841403147104207	0.365021087859063	0.8195661522509076	0.6629069328305228	0.5866313018093077	0.9009001237151987	0.7744921590036312	1.078438939689578	0.3966777430952126	0.6491572446074282	-0.2794963112207297	-0.05043105904738998	-0.2381843598600938	-0.27404991604761286	-0.6315652329737744	-0.09100748795164804	-0.19451487924073696	-0.33433443857693323	-0.14510665852716553	0.20746277983926253	0.14951863987532932	0.21494715111371512	-0.13889681438481477	0.8931878581	0.527990680582	0.777966336216	0.840380101088	NA__not_enough_barcodes	NA__not_enough_barcodes	0.914457985151	0.840380101088	NA__not_enough_barcodes	NA__not_enough_barcodes	NA__not_enough_barcodes	NA__not_enough_barcodes	0.986820078878	1	1	1	1	NA__not_enough_barcodes	NA__not_enough_barcodes	1	1	NA__not_enough_barcodes	NA__not_enough_barcodes	NA__not_enough_barcodes	NA__not_enough_barcodes	1	not sig	not sig	not sig	not sig	NA__too_many_rep_NAs	NA__too_many_rep_NAs	not sig	not sig	NA__too_many_rep_NAs	NA__too_many_rep_NAs	NA__too_many_rep_NAs	NA__too_many_rep_NAs	not sig	not sig
WILDTYPE_SNP_INDIV__Antisense.noflip.NA__chr1:43312058..43312172,-__75.1.1.0	WILDTYPE_BUT_HAS_SNP__Antisense.noflip.NA__chr1:43312058..43312172,-__75.1.0.0	rs9988434	1.1083672077148263	1.175204102806111	0.9108256470533552	0.8777294742497471	1.0777890254382994	1.2656949108198516	1.0633608442432596	1.2596393270205883	1.0789534192328285	1.1077365094542566	1.2735456473564215	1.1397369055596458	1.1115485850790991	0.5952600744968104	1.1691502740567359	0.9397195928314783	0.5508318351566841	1.0830638229147498	0.862404365994693	1.1146031327535812	1.1303653567009517	1.0547442681067354	1.1834987586489099	1.3294268547158965	0.9563656661430917	0.9974528335433597	-0.5131071332180159	-0.006053828749375212	0.028893945778123098	-0.326897639093063	0.005274797476450432	-0.4032905448251587	0.05124228851032164	-0.1292739703196366	-0.02420915112609312	0.07576224919465324	0.055881207359474994	-0.1833712394165541	-0.11409575153573943	0.861429311442	0.861430881609	0.510577925344	0.624065454014	0.248198866138	0.468411351413	0.946473618223	0.946473618223	0.727009731456	0.925117039075	0.914457985151	0.88258056334	0.997160371319	1	1	1	1	1	1	1	1	1	1	1	1	1	not sig	not sig	not sig	not sig	not sig	not sig	not sig	not sig	not sig	not sig	not sig	not sig	not sig	not sig
WILDTYPE_SNP_INDIV__Lincrna.flip.sense__chr1:713977..714091,-__88.1.1.0	WILDTYPE_BUT_HAS_SNP__Lincrna.flip.sense__chr1:713977..714091,-__88.1.0.0	rs114983708	1.4648352324428175	1.5451295340955657	1.1466357979557227	1.119267299300991	1.228834794486128	1.2804931972707938	0.9557260289260148	0.926990188257572	1.2542354806803382	1.4391743462953883	1.617069602627169	1.5827726123756645	1.2967636762261805	1.523248993585298	1.674686552558284	1.1603692368058869	1.2578841789329895	1.4628958815867874	1.4261541897393493	1.275714292344586	1.209111212390552	1.4969687276668084	1.3958131600417203	1.3360492750134116	1.5592695219098447	1.3981804352146268	0.058413761142480425	0.12955701846271817	0.013733438850164204	0.13861687963199865	0.23406108710065943	0.14566099246855546	0.31998826341857134	0.2821210241329801	0.24273324698647025	-0.04336118625366803	-0.2810203276137573	-0.023503090465819776	0.10141675898844608	0.87199428352	0.819442862795	0.677233097055	0.628827692687	0.501992688725	0.379136386009	0.737113058664	0.716950551484	0.941129588792	0.48504462162	0.0932701621097	0.545696106059	0.879643258092	1	1	1	1	1	1	1	1	1	1	1	1	1	not sig	not sig	not sig	not sig	not sig	not sig	not sig	not sig	not sig	not sig	not sig	not sig	not sig	not sig
WILDTYPE_SNP_INDIV__Lincrna.flip.sense__chr1:762867..762981,-__90.1.1.0	WILDTYPE_BUT_HAS_SNP__Lincrna.flip.sense__chr1:762867..762981,-__90.1.0.0	rs534930819	3.2554351537269928	3.4295028293437166	3.0638353175025044	2.899315357109814	3.1419575574544547	3.2882671039067977	3.245132327323361	3.2553181168743723	3.277179462283838	3.3454923652743673	3.2858471644282563	3.4395195360023534	3.243900190935902	2.980248933607058	3.474363580413213	2.9077358652448058	2.738545503179183	3.2068255436175725	3.203432625559419	3.0425905906725257	3.418847830536774	3.2141700868328025	3.31736941026794	3.317192422042882	3.3150030491113465	3.17802712009046	-0.2751862201199349	0.044860751069496274	-0.1560994522576986	-0.1607698539306308	0.06486798616311784	-0.08483447834737845	-0.20254173665083552	0.16352971366240165	-0.06300937545103569	-0.028122955006427475	0.03134525761462559	-0.12451648689100692	-0.06587307084544225	0.657696241675	0.657696241675	0.591208103411	0.288805731951	0.840380101088	0.493479697885	0.354199901149	0.935789553219	0.967868733231	0.935789553219	0.727009731456	0.609889042629	0.976258128777	1	1	1	1	1	1	1	1	1	1	1	1	1	not sig	not sig	not sig	not sig	not sig	not sig	not sig	not sig	not sig	not sig	not sig	not sig	not sig	not sig
WILDTYPE_SNP_INDIV__Lincrna.flip.sense__chr1:91317140..91317254,-__95.1.1.0	WILDTYPE_BUT_HAS_SNP__Lincrna.flip.sense__chr1:91317140..91317254,-__95.1.0.0	rs7538464	0.0755045845638288	0.6059626733861632	0.4668772176208138	0.35482171320393874	-0.35159213798884303	-0.4978484406920069	-0.665607089085597	-0.01148762615636939	0.5862223126385189	1.1223785291527195	1.2551061382044857	-0.10234751391970784	0.23649919674399542	1.244616531819834	1.1390317722463048	1.490145719069727	0.8103253685798868	0.7936573304540073	0.1691095685396601	0.3612895886350105	-0.22573451802273775	0.42541607880513743	0.9946438744156293	0.0898615881974096	0.5891673175278767	0.6567941850223121	1.1691119472560052	0.5330690988601416	1.0232685014489131	0.45550365537594806	1.1452494684428505	0.666958009231667	1.0268966777206074	-0.21424689186636836	-0.16080623383338144	-0.12773465473709023	-1.165244550007076	0.6915148314475845	0.42029498827831685	NA__not_enough_barcodes	NA__not_enough_barcodes	NA__not_enough_barcodes	NA__not_enough_barcodes	NA__not_enough_barcodes	NA__not_enough_barcodes	NA__not_enough_barcodes	NA__not_enough_barcodes	NA__not_enough_barcodes	NA__not_enough_barcodes	NA__not_enough_barcodes	NA__not_enough_barcodes	NA__too_many_rep_NAs	NA__not_enough_barcodes	NA__not_enough_barcodes	NA__not_enough_barcodes	NA__not_enough_barcodes	NA__not_enough_barcodes	NA__not_enough_barcodes	NA__not_enough_barcodes	NA__not_enough_barcodes	NA__not_enough_barcodes	NA__not_enough_barcodes	NA__not_enough_barcodes	NA__not_enough_barcodes	NA__too_many_rep_NAs	NA__too_many_rep_NAs	NA__too_many_rep_NAs	NA__too_many_rep_NAs	NA__too_many_rep_NAs	NA__too_many_rep_NAs	NA__too_many_rep_NAs	NA__too_many_rep_NAs	NA__too_many_rep_NAs	NA__too_many_rep_NAs	NA__too_many_rep_NAs	NA__too_many_rep_NAs	NA__too_many_rep_NAs	NA__too_many_rep_NAs	NA__too_many_rep_NAs
WILDTYPE_SNP_INDIV__Antisense.noflip.NA__chr1:93811262..93811376,-__97.1.1.0	WILDTYPE_BUT_HAS_SNP__Antisense.noflip.NA__chr1:93811262..93811376,-__97.1.0.0	rs6679630	-0.26926588695682674	-0.664426995213052	-0.6893019747575224	-0.921212461768824	-0.6702528050092461	-0.6502966054469654	-1.1314704399459554	-1.1223087485837753	-0.5546582597163283	-0.94278000230985	-0.6286679560641965	-1.0066652148101574	-0.770942279215225	-1.1418527716161966	-0.7491974452970456	-1.3012257235229254	-0.9650440288961942	-1.3551989746285162	-0.8503137352172295	-0.8451886603822896	-0.4825044634139386	-0.9465598030898257	-0.963374409978914	-1.1571638388912442	-1.2173517713421869	-0.9979146355230423	-0.8725868846593698	-0.08477045008399353	-0.611923748765403	-0.04383156712737024	-0.6849461696192701	-0.2000171297702641	0.28628177956366585	0.6398042851698367	-0.39190154337349736	-0.020594407669063952	-0.5284958828270477	-0.2106865565320295	-0.22697235630781729	NA__not_enough_barcodes	NA__no_active_tile	NA__not_enough_barcodes	NA__not_enough_barcodes	NA__not_enough_barcodes	NA__not_enough_barcodes	NA__not_enough_barcodes	NA__not_enough_barcodes	NA__not_enough_barcodes	NA__not_enough_barcodes	NA__not_enough_barcodes	NA__not_enough_barcodes	NA__too_many_rep_NAs	NA__not_enough_barcodes	NA__no_active_tile	NA__not_enough_barcodes	NA__not_enough_barcodes	NA__not_enough_barcodes	NA__not_enough_barcodes	NA__not_enough_barcodes	NA__not_enough_barcodes	NA__not_enough_barcodes	NA__not_enough_barcodes	NA__not_enough_barcodes	NA__not_enough_barcodes	NA__too_many_rep_NAs	NA__too_many_rep_NAs	NA__too_many_rep_NAs	NA__too_many_rep_NAs	NA__too_many_rep_NAs	NA__too_many_rep_NAs	NA__too_many_rep_NAs	NA__too_many_rep_NAs	NA__too_many_rep_NAs	NA__too_many_rep_NAs	NA__too_many_rep_NAs	NA__too_many_rep_NAs	NA__too_many_rep_NAs	NA__too_many_rep_NAs	NA__too_many_rep_NAs
WILDTYPE_SNP_INDIV__Antisense.flip.sense__chr1:93811312..93811426,-__98.1.1.0	WILDTYPE_BUT_HAS_SNP__Antisense.flip.sense__chr1:93811312..93811426,-__98.1.0.0	rs6679630	2.1206094735283614	2.659114297281829	2.2765952260370903	2.1009543281211616	2.4434316395634683	2.485171453803056	1.8451790353149664	2.2171066709477145	2.199028376029851	2.4820981001249294	2.2738180662161978	2.378293053421306	2.2901166433658275	2.3037495966072434	2.4270691390324224	2.0713314226226753	1.5722201948430898	1.8524562011994732	2.099147564871093	2.046762554410927	1.799567777375176	2.089270126583747	2.153737638452517	1.953424306482089	1.9224826758836637	2.024268266530343	0.18314012307888206	-0.23204515824940675	-0.20526380341441497	-0.5287341332780717	-0.5909754383639951	-0.38602388893196293	0.20158351909596073	-0.4175388935725386	-0.10975824944610402	-0.3283604616724123	-0.32039375973410866	-0.4558103775376421	-0.2658483768354845	NA__not_enough_barcodes	0.624065454014	NA__not_enough_barcodes	NA__not_enough_barcodes	NA__not_enough_barcodes	NA__not_enough_barcodes	0.909133064849	NA__not_enough_barcodes	0.605190125793	0.523605760741	NA__not_enough_barcodes	NA__not_enough_barcodes	0.838622077286	NA__not_enough_barcodes	1	NA__not_enough_barcodes	NA__not_enough_barcodes	NA__not_enough_barcodes	NA__not_enough_barcodes	1	NA__not_enough_barcodes	1	1	NA__not_enough_barcodes	NA__not_enough_barcodes	1	NA__too_many_rep_NAs	not sig	NA__too_many_rep_NAs	NA__too_many_rep_NAs	NA__too_many_rep_NAs	NA__too_many_rep_NAs	not sig	NA__too_many_rep_NAs	not sig	not sig	NA__too_many_rep_NAs	NA__too_many_rep_NAs	not sig	not sig
WILDTYPE_SNP_INDIV__Antisense.flip.sense__chr1:93811312..93811426,-__98.1.2.0	WILDTYPE_BUT_HAS_SNP__Antisense.flip.sense__chr1:93811312..93811426,-__98.1.0.0	rs6693904	2.1206094735283614	2.659114297281829	2.2765952260370903	2.1009543281211616	2.4434316395634683	2.485171453803056	1.8451790353149664	2.2171066709477145	2.199028376029851	2.4820981001249294	2.2738180662161978	2.378293053421306	2.2901166433658275	0.4124136335586256	0.9628546221901458	0.30208718344639246	1.1616931545932354	0.8859610753389567	1.1624411271350108	0.7205663523111925	0.1977659954966858	1.1462661138990071	0.27501988136420424	1.3341993472492546	0.2927381471154747	0.7378338861415156	-1.708195839969736	-1.6962596750916834	-1.9745080425906978	-0.9392611735279262	-1.5574705642245115	-1.322730326668045	-1.124612683003774	-2.0193406754510286	-1.052762262130844	-2.207078218760725	-0.9396187189669432	-2.085554906305831	-1.5522827572243123	NA__not_enough_barcodes	NA__not_enough_barcodes	NA__not_enough_barcodes	NA__not_enough_barcodes	NA__not_enough_barcodes	NA__not_enough_barcodes	NA__not_enough_barcodes	NA__not_enough_barcodes	NA__not_enough_barcodes	NA__not_enough_barcodes	NA__not_enough_barcodes	NA__not_enough_barcodes	NA__too_many_rep_NAs	NA__not_enough_barcodes	NA__not_enough_barcodes	NA__not_enough_barcodes	NA__not_enough_barcodes	NA__not_enough_barcodes	NA__not_enough_barcodes	NA__not_enough_barcodes	NA__not_enough_barcodes	NA__not_enough_barcodes	NA__not_enough_barcodes	NA__not_enough_barcodes	NA__not_enough_barcodes	NA__too_many_rep_NAs	NA__too_many_rep_NAs	NA__too_many_rep_NAs	NA__too_many_rep_NAs	NA__too_many_rep_NAs	NA__too_many_rep_NAs	NA__too_many_rep_NAs	NA__too_many_rep_NAs	NA__too_many_rep_NAs	NA__too_many_rep_NAs	NA__too_many_rep_NAs	NA__too_many_rep_NAs	NA__too_many_rep_NAs	NA__too_many_rep_NAs	NA__too_many_rep_NAs
WILDTYPE_SNP_PLUS_HAPLO__Antisense.flip.sense__chr1:93811312..93811426,-__98.1.2.1	WILDTYPE_BUT_HAS_SNP__Antisense.flip.sense__chr1:93811312..93811426,-__98.1.0.0	rs6679630,rs6693904	2.1206094735283614	2.659114297281829	2.2765952260370903	2.1009543281211616	2.4434316395634683	2.485171453803056	1.8451790353149664	2.2171066709477145	2.199028376029851	2.4820981001249294	2.2738180662161978	2.378293053421306	2.2901166433658275	0.999949526385076	1.1583811559732176	1.5392068224669735	0.943931903238432	0.7376630393594372	0.4312579372854044	1.3503139366707881	1.0377910851161007	-0.33132564891229066	1.193715073923334	1.058594392086496	0.3707952111530947	0.8741895362288385	-1.1206599471432854	-1.5007331413086116	-0.7373884035701168	-1.1570224248827294	-1.705768600204031	-2.0539135165176514	-0.49486509864417827	-1.1793155858316138	-2.5303540249421417	-1.2883830262015954	-1.2152236741297018	-2.007497842268211	-1.415927107136989	NA__not_enough_barcodes	NA__not_enough_barcodes	NA__not_enough_barcodes	NA__not_enough_barcodes	NA__not_enough_barcodes	NA__not_enough_barcodes	NA__not_enough_barcodes	NA__not_enough_barcodes	NA__not_enough_barcodes	NA__not_enough_barcodes	NA__not_enough_barcodes	NA__not_enough_barcodes	NA__too_many_rep_NAs	NA__not_enough_barcodes	NA__not_enough_barcodes	NA__not_enough_barcodes	NA__not_enough_barcodes	NA__not_enough_barcodes	NA__not_enough_barcodes	NA__not_enough_barcodes	NA__not_enough_barcodes	NA__not_enough_barcodes	NA__not_enough_barcodes	NA__not_enough_barcodes	NA__not_enough_barcodes	NA__too_many_rep_NAs	NA__too_many_rep_NAs	NA__too_many_rep_NAs	NA__too_many_rep_NAs	NA__too_many_rep_NAs	NA__too_many_rep_NAs	NA__too_many_rep_NAs	NA__too_many_rep_NAs	NA__too_many_rep_NAs	NA__too_many_rep_NAs	NA__too_many_rep_NAs	NA__too_many_rep_NAs	NA__too_many_rep_NAs	NA__too_many_rep_NAs	NA__too_many_rep_NAs
WILDTYPE_SNP_INDIV__Lincrna.noflip.NA__chr1:98511745..98511859,-__102.1.1.0	WILDTYPE_BUT_HAS_SNP__Lincrna.noflip.NA__chr1:98511745..98511859,-__102.1.0.0	rs552418648	0.01899792217667621	0.10910843514497254	-0.025815082245435862	0.1353521561209296	0.14265858093656725	0.29353376358714933	-0.23543910923310307	0.173524413396224	0.19857351398592954	0.13522510852848213	0.19533599711125	0.146107253260906	0.10726357939754565	-0.3400704019457715	-0.125166712961023	-0.5883319235120811	-0.5206524342763564	-0.16971288867457363	-0.38231791824500205	-0.5010890648017854	-0.2903016059626271	-0.4454501781545432	-0.1768493636845033	-0.08970219096549858	-0.5922839157314098	-0.3518273832429312	-0.3590683241224477	-0.23427514810599553	-0.5625168412666453	-0.656004590397286	-0.3123714696111409	-0.6758516818321514	-0.2656499555686823	-0.4638260193588511	-0.6440236921404727	-0.31207447221298545	-0.2850381880767486	-0.7383911689923158	-0.4590909626404769	0.232080506959	0.788281320858	0.444064484515	0.0741297894045	0.0583274625199	0.0129907246043	0.253741740693	0.211760329767	0.301181659941	0.633597542154	0.248198866138	0.00616002497902	0.00171178347123	1	1	1	1	1	1	1	1	1	1	1	1	1	not sig	not sig	not sig	not sig	not sig	not sig	not sig	not sig	not sig	not sig	not sig	not sig	not sig	not sig
WILDTYPE_SNP_INDIV__Lincrna.noflip.NA__chr10:102133304..102133418,+__103.1.1.0	WILDTYPE_BUT_HAS_SNP__Lincrna.noflip.NA__chr10:102133304..102133418,+__103.1.0.0	rs568148902	-1.0834442117742495	-1.3624837637567346	-1.1088453977061865	-1.3004589114096023	-1.3076451362864787	-1.2713905293665129	-1.3268588510895944	-0.7941143767474013	-1.5767223136923598	-1.3367791898856514	-1.0303179658173915	-1.222212181346415	-1.2267727357398817	-0.9160262950716549	-1.1334245837161865	-1.2045826297886029	-1.3659860220069484	-0.9224534226406323	-1.434149770971282	-1.4523799767031567	-0.5889046362931494	-0.5152259450998675	-0.9899583065847772	-1.1207825893201058	-0.8969428211484151	-1.0450680832787316	0.16741791670259465	0.22905918004054815	-0.09573723208241636	-0.06552711059734606	0.38519171364584637	-0.16275924160476918	-0.1255211256135622	0.2052097404542519	1.0614963685924923	0.3468208833008741	-0.09046462350271423	0.325269360198	0.18170465246114997	NA__no_active_tile	NA__no_active_tile	NA__no_active_tile	NA__no_active_tile	NA__no_active_tile	NA__no_active_tile	NA__no_active_tile	NA__no_active_tile	NA__no_active_tile	NA__no_active_tile	NA__no_active_tile	NA__no_active_tile	NA__too_many_rep_NAs	NA__no_active_tile	NA__no_active_tile	NA__no_active_tile	NA__no_active_tile	NA__no_active_tile	NA__no_active_tile	NA__no_active_tile	NA__no_active_tile	NA__no_active_tile	NA__no_active_tile	NA__no_active_tile	NA__no_active_tile	NA__too_many_rep_NAs	NA__too_many_rep_NAs	NA__too_many_rep_NAs	NA__too_many_rep_NAs	NA__too_many_rep_NAs	NA__too_many_rep_NAs	NA__too_many_rep_NAs	NA__too_many_rep_NAs	NA__too_many_rep_NAs	NA__too_many_rep_NAs	NA__too_many_rep_NAs	NA__too_many_rep_NAs	NA__too_many_rep_NAs	NA__too_many_rep_NAs	NA__too_many_rep_NAs
WILDTYPE_SNP_INDIV__Lincrna.noflip.NA__chr10:10836906..10837020,-__106.1.1.0	WILDTYPE_BUT_HAS_SNP__Lincrna.noflip.NA__chr10:10836906..10837020,-__106.1.0.0	rs4749989	-1.7026435884702469	-1.503367059221959	-1.7168449047038192	-1.460949009200088	-1.5294603077681774	-1.8424755100348946	-1.7190576502140795	-1.4773861964254875	-1.3540811181775787	-1.90805204853239	-1.733019719115131	-1.4919661513651419	-1.619941938602416	-1.7072204464140253	-1.6307327272345358	-1.770867787573852	-2.120589366631393	-1.8453396580511976	-2.1498607689980096	-1.4008068479392222	-1.520323138442672	-2.1375067175209375	-2.1182922000476707	-1.6205967159718353	-1.8994938216124724	-1.8268025163698187	-0.0045768579437783785	-0.12736566801257676	-0.05402288287003287	-0.659640357431305	-0.31587935028302017	-0.30738525896311497	0.31825080227485736	-0.042936942017184565	-0.7834255993433588	-0.21024015151528075	0.11242300314329579	-0.4075276702473305	-0.2068605777674025	NA__no_active_tile	NA__no_active_tile	NA__no_active_tile	NA__no_active_tile	NA__no_active_tile	NA__no_active_tile	NA__no_active_tile	NA__no_active_tile	NA__no_active_tile	NA__no_active_tile	NA__no_active_tile	NA__no_active_tile	NA__too_many_rep_NAs	NA__no_active_tile	NA__no_active_tile	NA__no_active_tile	NA__no_active_tile	NA__no_active_tile	NA__no_active_tile	NA__no_active_tile	NA__no_active_tile	NA__no_active_tile	NA__no_active_tile	NA__no_active_tile	NA__no_active_tile	NA__too_many_rep_NAs	NA__too_many_rep_NAs	NA__too_many_rep_NAs	NA__too_many_rep_NAs	NA__too_many_rep_NAs	NA__too_many_rep_NAs	NA__too_many_rep_NAs	NA__too_many_rep_NAs	NA__too_many_rep_NAs	NA__too_many_rep_NAs	NA__too_many_rep_NAs	NA__too_many_rep_NAs	NA__too_many_rep_NAs	NA__too_many_rep_NAs	NA__too_many_rep_NAs
WILDTYPE_SNP_INDIV__Antisense.flip.sense__chr10:11936664..11936778,-__110.1.1.0	WILDTYPE_BUT_HAS_SNP__Antisense.flip.sense__chr10:11936664..11936778,-__110.1.0.0	rs75405465	2.6867689621092277	2.9409899928752568	2.6889994892399676	2.442671569844734	2.5443110755551395	2.750888773845208	2.4314093010499853	2.6002051655136214	2.7891596543995423	2.852035276140601	2.8369265945995483	2.702952834751544	2.6889432241603646	2.3461144447026876	2.644055080427579	2.4272187014878774	2.1705799478739145	2.3455113163047727	2.2340842673021815	2.258661265577215	2.3053919975130297	2.385374890389012	2.5039256128057854	2.4244742318266628	2.5968008717688456	2.3868493856649637	-0.34065451740654007	-0.29693491244767767	-0.2617807877520901	-0.2720916219708194	-0.19879975925036675	-0.5168045065430267	-0.1727480354727704	-0.29481316800059165	-0.4037847640105303	-0.3481096633348155	-0.41245236277288555	-0.10615196298269858	-0.30209383849540106	0.0286240283844	0.0111573361887	0.0808926541269	0.0181189115857	0.00883703695038	0.00357181666747	0.0249397487324	0.00544559218276	0.0111573361887	0.0145358169752	0.00423662678721	0.088148079887	5.88108228448e-14	1	1	1	1	1	1	1	1	1	1	1	1	4.92834695439e-11	not sig	not sig	not sig	not sig	not sig	not sig	not sig	not sig	not sig	not sig	not sig	not sig	sig	sig
WILDTYPE_SNP_INDIV__Antisense.noflip.NA__chr10:17428870..17428984,+__116.1.1.0	WILDTYPE_BUT_HAS_SNP__Antisense.noflip.NA__chr10:17428870..17428984,+__116.1.0.0	rs436299	3.754066533872989	4.154373997907797	3.5412351785560445	3.225833521456924	3.7266900932121385	3.745631779848909	3.4861576345791327	3.853173318930946	3.784205619380536	3.8020625161691854	3.875948398235837	3.881891585768473	3.7359391814932423	3.772093646002912	4.136528422573964	3.401644007984859	3.112953372202119	3.772923749831279	3.7784105636834795	3.456775467019047	4.0374885985200235	3.87694344678854	3.8461801802489486	3.782056555011124	3.8808852537810288	3.737906938637277	0.01802711212992314	-0.017845575333833352	-0.13959117057118542	-0.11288014925480505	0.04623365661914036	0.03277878383457056	-0.029382167560085826	0.18431527958907745	0.0927378274080044	0.04411766407976314	-0.09389184322471289	-0.0010063319874440424	0.001967757144034373	1.0	0.563691144959	0.452098798395	0.436112310787	0.30750859871	0.978575937473	0.829896383209	0.957167318493	0.914457985151	0.914457985151	0.563691144959	0.967868733231	1.0	1	1	1	1	1	1	1	1	1	1	1	1	1	not sig	not sig	not sig	not sig	not sig	not sig	not sig	not sig	not sig	not sig	not sig	not sig	not sig	not sig
WILDTYPE_SNP_INDIV__Antisense.noflip.NA__chr10:17428870..17428984,+__116.1.2.0	WILDTYPE_BUT_HAS_SNP__Antisense.noflip.NA__chr10:17428870..17428984,+__116.1.0.0	rs366032	3.754066533872989	4.154373997907797	3.5412351785560445	3.225833521456924	3.7266900932121385	3.745631779848909	3.4861576345791327	3.853173318930946	3.784205619380536	3.8020625161691854	3.875948398235837	3.881891585768473	3.7359391814932423	3.6544923747045215	4.1514990413851045	3.433145168427356	3.0704880663166607	3.579218973101452	3.6356509429699004	3.4648703976885304	3.5585115729331065	3.7238925783473715	3.708140276968607	3.762775994497296	3.75468077339972	3.624780513394969	-0.09957415916846735	-0.002874956522692429	-0.10809001012868835	-0.15534545514026332	-0.14747112011068664	-0.1099808368790085	-0.0212872368906023	-0.29466174599783956	-0.06031304103316426	-0.09392223920057852	-0.11317240373854087	-0.12721081236875298	-0.11115866809827375	0.354199901149	0.545696106059	0.237368605078	0.242741268695	0.60051573606	0.519249062249	0.476688253492	0.162586850726	0.320413072024	0.444064484515	0.226876581559	0.162586850726	0.0851020001526	1	1	1	1	1	1	1	1	1	1	1	1	1	not sig	not sig	not sig	not sig	not sig	not sig	not sig	not sig	not sig	not sig	not sig	not sig	not sig	not sig
WILDTYPE_SNP_PLUS_HAPLO__Antisense.noflip.NA__chr10:17428870..17428984,+__116.1.2.1	WILDTYPE_BUT_HAS_SNP__Antisense.noflip.NA__chr10:17428870..17428984,+__116.1.0.0	rs436299,rs366032	3.754066533872989	4.154373997907797	3.5412351785560445	3.225833521456924	3.7266900932121385	3.745631779848909	3.4861576345791327	3.853173318930946	3.784205619380536	3.8020625161691854	3.875948398235837	3.881891585768473	3.7359391814932423	3.7544903210848877	4.2065772912789345	3.512076950369817	3.2052443922595026	3.671164083189693	3.6880280861399775	3.4177636862570395	3.78434464602491	3.7694216206877003	3.7837695906455444	3.8384835924475595	3.7986073808596554	3.702497636770435	0.0004237872118988406	0.052203293371137605	-0.029158228186227486	-0.020589129197421396	-0.055526010022445504	-0.05760369370893148	-0.06839394832209322	-0.06882867290603611	-0.014783998692835532	-0.018292925523641035	-0.03746480578827738	-0.08328420490881738	-0.033441544722807505	0.727009731456	0.8931878581	0.436112310787	0.572794651112	0.752350373358	0.545696106059	0.428242856315	0.204483664188	0.60051573606	0.527990680582	0.757455001208	0.375513989452	0.752699242244	1	1	1	1	1	1	1	1	1	1	1	1	1	not sig	not sig	not sig	not sig	not sig	not sig	not sig	not sig	not sig	not sig	not sig	not sig	not sig	not sig
WILDTYPE_SNP_INDIV__Antisense.noflip.NA__chr10:20017419..20017533,-__117.1.1.0	WILDTYPE_BUT_HAS_SNP__Antisense.noflip.NA__chr10:20017419..20017533,-__117.1.0.0	rs74536920	-1.4641234936446965	-1.0357881747076565	-1.3897545974657546	-1.6060520874857778	-1.2082129825794439	-1.557714487889001	-1.354728937506797	-1.5792657761489803	-0.8316042916462916	-1.4789596475366185	-1.8800009433178153	-1.6512669425244688	-1.419789363537775	-1.178617250802516	-1.5158455407762035	-1.3724834979489808	-1.3412671709098036	-1.2042405761884405	-1.2776463255277768	-1.2129367241932836	-1.5980645323671754	-1.1638811630415136	-1.3377988290016465	-1.3200621352763615	-1.5095624477642415	-1.3360338494831618	0.2855062428421806	-0.480057366068547	0.017271099516773747	0.26478491657597414	0.00397240639100338	0.2800681623612242	0.14179221331351344	-0.018798756218195045	-0.332276871395222	0.14116081853497198	0.5599388080414538	0.14170449476022728	0.08375551405461322	NA__no_active_tile	NA__no_active_tile	NA__no_active_tile	NA__no_active_tile	NA__no_active_tile	NA__no_active_tile	NA__no_active_tile	NA__no_active_tile	NA__no_active_tile	NA__no_active_tile	NA__no_active_tile	NA__no_active_tile	NA__too_many_rep_NAs	NA__no_active_tile	NA__no_active_tile	NA__no_active_tile	NA__no_active_tile	NA__no_active_tile	NA__no_active_tile	NA__no_active_tile	NA__no_active_tile	NA__no_active_tile	NA__no_active_tile	NA__no_active_tile	NA__no_active_tile	NA__too_many_rep_NAs	NA__too_many_rep_NAs	NA__too_many_rep_NAs	NA__too_many_rep_NAs	NA__too_many_rep_NAs	NA__too_many_rep_NAs	NA__too_many_rep_NAs	NA__too_many_rep_NAs	NA__too_many_rep_NAs	NA__too_many_rep_NAs	NA__too_many_rep_NAs	NA__too_many_rep_NAs	NA__too_many_rep_NAs	NA__too_many_rep_NAs	NA__too_many_rep_NAs
WILDTYPE_SNP_INDIV__Antisense.flip.sense__chr10:28821597..28821711,-__118.1.1.0	WILDTYPE_BUT_HAS_SNP__Antisense.flip.sense__chr10:28821597..28821711,-__118.1.0.0	rs149864425	-0.028283454383874657	-0.6673278228689759	0.175379167176288	-0.7811359360632893	-2.161382190521585	-0.6283413224508445	-0.5653909103178114	-0.7554423520118089	-0.7813355569180788	-0.2472099895628073	-0.8318286013913052	-1.1497876626655645	-0.7018405526649715	0.2021197261274424	-0.7136428665808086	0.4376888676172211	0.3052252595552477	-0.5689384233389102	-0.33760210887633957	-0.7452648237222518	0.028598496040862436	0.6908737530854985	-0.1971974886668424	0.12963389555325694	-0.37614163926270094	-0.09538727937236036	0.23040318051131706	-0.046315043711832704	0.2623097004409331	1.086361195618537	1.5924437671826746	0.29073921357450494	-0.17987391340444037	0.7840408480526713	1.4722093100035774	0.0500125008959649	0.9614624969445622	0.7736460234028636	0.6064532732926112	NA__not_enough_barcodes	NA__not_enough_barcodes	NA__not_enough_barcodes	NA__not_enough_barcodes	NA__not_enough_barcodes	NA__not_enough_barcodes	NA__not_enough_barcodes	NA__not_enough_barcodes	NA__not_enough_barcodes	NA__not_enough_barcodes	NA__not_enough_barcodes	NA__not_enough_barcodes	NA__too_many_rep_NAs	NA__not_enough_barcodes	NA__not_enough_barcodes	NA__not_enough_barcodes	NA__not_enough_barcodes	NA__not_enough_barcodes	NA__not_enough_barcodes	NA__not_enough_barcodes	NA__not_enough_barcodes	NA__not_enough_barcodes	NA__not_enough_barcodes	NA__not_enough_barcodes	NA__not_enough_barcodes	NA__too_many_rep_NAs	NA__too_many_rep_NAs	NA__too_many_rep_NAs	NA__too_many_rep_NAs	NA__too_many_rep_NAs	NA__too_many_rep_NAs	NA__too_many_rep_NAs	NA__too_many_rep_NAs	NA__too_many_rep_NAs	NA__too_many_rep_NAs	NA__too_many_rep_NAs	NA__too_many_rep_NAs	NA__too_many_rep_NAs	NA__too_many_rep_NAs	NA__too_many_rep_NAs
WILDTYPE_SNP_INDIV__Antisense.flip.sense__chr10:29698406..29698520,+__119.1.1.0	WILDTYPE_BUT_HAS_SNP__Antisense.flip.sense__chr10:29698406..29698520,+__119.1.0.0	rs7921051	1.5019471727111635	1.7641600018341184	1.5111221365318526	1.4776499228326896	1.6309693519684123	1.6980380011711949	1.5865894402722158	1.93488286982781	1.8776005528419308	1.782344069348694	1.7550988738960969	1.9276873281993452	1.7040074767862936	2.1882888510526373	2.4149178095250297	1.9960379934265144	2.0103895736334696	2.1031818663559703	2.2108364668918803	2.3232009362336887	2.452984479307492	2.366814944491815	2.253732735980416	2.401626249229544	2.3755142896393195	2.2581271829806484	0.6863416783414737	0.6507578076909113	0.4849158568946619	0.53273965080078	0.47221251438755796	0.5127984657206854	0.7366114959614729	0.5181016094796822	0.48921439164988434	0.47138866663172196	0.6465273753334471	0.44782696143997436	0.5541197061943545	0.00183860515565	0.00372847011721	0.00544559218276	0.0249397487324	0.0468981580933	0.00078853414695	0.0134887989876	0.0162407194134	0.0216734048733	0.000320085853942	0.00406065558642	0.0181189115857	9.37867296706e-18	1	1	1	1	1	0.60244008827	1	1	1	0.251267395344	1	1	7.8593279464e-15	not sig	not sig	not sig	not sig	not sig	not sig	not sig	not sig	not sig	not sig	not sig	not sig	sig	sig
WILDTYPE_SNP_INDIV__Antisense.noflip.NA__chr10:29698426..29698540,+__120.1.1.0	WILDTYPE_BUT_HAS_SNP__Antisense.noflip.NA__chr10:29698426..29698540,+__120.1.0.0	rs7921051	1.8211951315056245	2.2906453916606067	1.8172787799118468	1.6058542941553042	1.96429980922098	2.0129099782678392	2.1410499814075927	2.0258829595658683	2.0887497863751885	2.061301515037356	1.9212788413770487	2.204938807866009	1.9962821063626055	2.107216230023955	2.3956328694912212	2.055212248089954	1.9939698113196704	2.137329891633345	2.192026674465984	2.2292008404810586	2.5558375754875104	2.398556566112628	2.3786867854728806	2.394947891635965	2.57675081422731	2.28461401653679	0.2860210985183307	0.10498747783061457	0.23793346817810712	0.3881155171643662	0.17303008241236517	0.17911669619814496	0.08815085907346587	0.5299546159216422	0.30980677973743953	0.31738527043552445	0.4736690502589165	0.3718120063613011	0.28833191017418486	0.279742372288	0.313917214294	0.591208103411	0.696989544957	0.253741740693	0.468411351413	0.619326784864	0.0107365258413	0.0719809426143	0.0638899216795	0.088148079887	0.13967914143	0.00719501000321	1	1	1	1	1	1	1	1	1	1	1	1	1	not sig	not sig	not sig	not sig	not sig	not sig	not sig	not sig	not sig	not sig	not sig	not sig	not sig	not sig
WILDTYPE_SNP_INDIV__Antisense.noflip.NA__chr10:29698438..29698552,+__121.1.1.0	WILDTYPE_BUT_HAS_SNP__Antisense.noflip.NA__chr10:29698438..29698552,+__121.1.0.0	rs7921051	-0.11086515922034346	0.1987396358489916	0.044974474780792056	-0.09632376029813022	-0.011714992435617497	0.1318610821487096	0.2817914456386041	0.11067179066981837	0.39359702530018653	0.12807182206332862	0.3254187088537977	0.9645508525730648	0.19673107716026683	0.4809629007020195	0.6675051132671852	0.2517083071152271	0.48110132589631105	0.8385990354162673	0.6741814887711001	0.8238720852612024	0.8564632222131887	0.518655044167678	0.7680567570182499	0.5191020743820804	0.6297076030239616	0.6258262464362059	0.591828059922363	0.46876547741819363	0.20673383233443507	0.5774250861944412	0.8503140278518848	0.5423204066223904	0.5420806396225983	0.7457914315433704	0.12505801886749152	0.6399849349549214	0.19368336552828275	-0.3348432495491033	0.4290951692759391	0.420446026331	0.638386621154	0.572794651112	0.428242856315	0.354199901149	0.957167318493	0.237368605078	0.925117039075	0.221751122162	0.696989544957	0.809021331888	0.361218104761	0.764302196113	1	1	1	1	1	1	1	1	1	1	1	1	1	not sig	not sig	not sig	not sig	not sig	not sig	not sig	not sig	not sig	not sig	not sig	not sig	not sig	not sig
WILDTYPE_SNP_INDIV__Antisense.noflip.NA__chr10:29698438..29698552,+__121.1.2.0	WILDTYPE_BUT_HAS_SNP__Antisense.noflip.NA__chr10:29698438..29698552,+__121.1.0.0	rs34503423	-0.11086515922034346	0.1987396358489916	0.044974474780792056	-0.09632376029813022	-0.011714992435617497	0.1318610821487096	0.2817914456386041	0.11067179066981837	0.39359702530018653	0.12807182206332862	0.3254187088537977	0.9645508525730648	0.19673107716026683	-0.23121359279222786	0.2766080157620331	0.19238491719918185	0.05994074545759478	0.19350676220116364	0.19583561819972428	0.4149054953788307	0.32621518859417054	-0.15642230416839192	0.5633175179967733	0.471503365888729	0.543477234963804	0.23750491372344876	-0.1203484335718844	0.07786837991304149	0.1474104424183898	0.156264505755725	0.20522175463678113	0.06397453605101469	0.13311404974022661	0.21554339792435218	-0.5500193294685785	0.4352456959334447	0.1460846570349313	-0.4210736176092609	0.04077383656318192	0.313906135344	0.716947450805	0.677233097055	0.925117039075	0.840380101088	0.444054053353	0.8931878581	0.914457985151	0.150801701171	0.448066215252	0.747262025795	0.978575937473	0.978114246008	1	1	1	1	1	1	1	1	1	1	1	1	1	not sig	not sig	not sig	not sig	not sig	not sig	not sig	not sig	not sig	not sig	not sig	not sig	not sig	not sig
WILDTYPE_SNP_PLUS_HAPLO__Antisense.noflip.NA__chr10:29698438..29698552,+__121.1.2.1	WILDTYPE_BUT_HAS_SNP__Antisense.noflip.NA__chr10:29698438..29698552,+__121.1.0.0	rs7921051,rs34503423	-0.11086515922034346	0.1987396358489916	0.044974474780792056	-0.09632376029813022	-0.011714992435617497	0.1318610821487096	0.2817914456386041	0.11067179066981837	0.39359702530018653	0.12807182206332862	0.3254187088537977	0.9645508525730648	0.19673107716026683	0.1519856949670737	0.3520320236718427	0.2127559843456329	0.07459844673825643	0.09174007204468683	0.3037302021810669	0.5246837520849115	0.08564258574134148	0.3620999221817765	0.2547844625088865	0.4734254686220979	0.2890542807134503	0.2647110746500853	0.26285085418741716	0.15329238782285112	0.16778150956484084	0.17092220703638666	0.10345506448030432	0.1718691200323573	0.24289230644630738	-0.025029204928476892	-0.03149710311841003	0.12671264044555786	0.1480067597683002	-0.6754965718596145	0.06797999748981845	0.667429334947	0.95716535904	0.405136064622	0.436112310787	0.361218104761	0.320407532564	0.79863356553	0.104229562843	0.197395731844	0.536806685117	0.85089220831	0.0484054419273	0.400735457256	1	1	1	1	1	1	1	1	1	1	1	1	1	not sig	not sig	not sig	not sig	not sig	not sig	not sig	not sig	not sig	not sig	not sig	not sig	not sig	not sig
WILDTYPE_SNP_INDIV__Lincrna.noflip.NA__chr10:4285846..4285960,-__124.1.1.0	WILDTYPE_BUT_HAS_SNP__Lincrna.noflip.NA__chr10:4285846..4285960,-__124.1.0.0	rs10795144	-1.498637590131822	-1.3480911221655865	-1.4265715725978834	-1.4159745978269105	-1.6657719422685362	-1.7288056205691902	-1.7555761346737586	-1.7264504506308762	-1.5758561104238615	-1.8154467629621744	-1.5872007096018312	-1.6371673679772352	-1.5984624984858053	-1.6852282025224938	-1.4033436877677838	-1.6504843199979338	-1.397594491862027	-1.4435585026285618	-1.5996200749662988	-1.4489027164496784	-1.6046610662532144	-1.9647669630046547	-1.5953268405660734	-1.559430443572862	-1.9290220925997843	-1.606828283515947	-0.18659061239067176	-0.05525256560219738	-0.2239127474000504	0.018380105964883375	0.22221343963997442	0.12918554560289142	0.30667341822408023	0.12178938437766185	-0.38891085258079316	0.220119922396101	0.02777026602896915	-0.29185472462254913	-0.0083657850301417	NA__no_active_tile	NA__no_active_tile	NA__no_active_tile	NA__no_active_tile	NA__no_active_tile	NA__no_active_tile	NA__no_active_tile	NA__no_active_tile	NA__no_active_tile	NA__no_active_tile	NA__no_active_tile	NA__no_active_tile	NA__too_many_rep_NAs	NA__no_active_tile	NA__no_active_tile	NA__no_active_tile	NA__no_active_tile	NA__no_active_tile	NA__no_active_tile	NA__no_active_tile	NA__no_active_tile	NA__no_active_tile	NA__no_active_tile	NA__no_active_tile	NA__no_active_tile	NA__too_many_rep_NAs	NA__too_many_rep_NAs	NA__too_many_rep_NAs	NA__too_many_rep_NAs	NA__too_many_rep_NAs	NA__too_many_rep_NAs	NA__too_many_rep_NAs	NA__too_many_rep_NAs	NA__too_many_rep_NAs	NA__too_many_rep_NAs	NA__too_many_rep_NAs	NA__too_many_rep_NAs	NA__too_many_rep_NAs	NA__too_many_rep_NAs	NA__too_many_rep_NAs
WILDTYPE_SNP_INDIV__Lincrna.noflip.NA__chr10:43915994..43916108,+__127.1.1.0	WILDTYPE_BUT_HAS_SNP__Lincrna.noflip.NA__chr10:43915994..43916108,+__127.1.0.0	rs2248933	-1.5514757548637672	-0.9199533583141049	0.3786486638721178	-0.3900211186432009	-0.07830184414043083	-1.029337639614062	-0.22478372027574794	-0.6346957325731291	0.5759261241289811	-0.7903181324320708	0.5232598480274472	-1.4957690919523987	-0.4697351463983639	0.8354358223087379	1.3295245022012634		-0.5753080839962781		-0.44564195537701146	1.6663004862324267	-0.9524035473364032	0.7333951571788008	0.5973018207506536		2.9235683839651188	0.6791302873252564	2.386911577172505	2.249477860515368		-0.1852869653530772		0.5836956842370506	1.8910842065081745	-0.31770781476327414	0.15746903304981963	1.3876199531827245		4.4193374759175175	1.3969556678296453	NA__not_enough_barcodes	NA__not_enough_barcodes	NA__not_enough_barcodes	NA__not_enough_barcodes	NA__not_enough_barcodes	NA__not_enough_barcodes	NA__not_enough_barcodes	NA__not_enough_barcodes	NA__not_enough_barcodes	NA__not_enough_barcodes	NA__not_enough_barcodes	NA__not_enough_barcodes	NA__too_many_rep_NAs	NA__not_enough_barcodes	NA__not_enough_barcodes	NA__not_enough_barcodes	NA__not_enough_barcodes	NA__not_enough_barcodes	NA__not_enough_barcodes	NA__not_enough_barcodes	NA__not_enough_barcodes	NA__not_enough_barcodes	NA__not_enough_barcodes	NA__not_enough_barcodes	NA__not_enough_barcodes	NA__too_many_rep_NAs	NA__too_many_rep_NAs	NA__too_many_rep_NAs	NA__too_many_rep_NAs	NA__too_many_rep_NAs	NA__too_many_rep_NAs	NA__too_many_rep_NAs	NA__too_many_rep_NAs	NA__too_many_rep_NAs	NA__too_many_rep_NAs	NA__too_many_rep_NAs	NA__too_many_rep_NAs	NA__too_many_rep_NAs	NA__too_many_rep_NAs	NA__too_many_rep_NAs
WILDTYPE_SNP_INDIV__Lincrna.noflip.NA__chr10:43915994..43916108,+__127.1.2.0	WILDTYPE_BUT_HAS_SNP__Lincrna.noflip.NA__chr10:43915994..43916108,+__127.1.0.0	rs2248931	-1.5514757548637672	-0.9199533583141049	0.3786486638721178	-0.3900211186432009	-0.07830184414043083	-1.029337639614062	-0.22478372027574794	-0.6346957325731291	0.5759261241289811	-0.7903181324320708	0.5232598480274472	-1.4957690919523987	-0.4697351463983639	-0.8032333745906994	-0.4681045273903188	-0.931372135651352	1.056724082523355	-1.6414481152952327	0.1042178335751876	0.11388718057148199	-1.36959805407946	-0.5612153764381552	-0.5130417475588583	1.7141321549970283	-0.2154980300830628	-0.2928791757850073	0.7482423802730678	0.451848830923786	-1.3100207995234698	1.4467452011665558	-1.5631462711548019	1.1335554731892497	0.33867090084722995	-0.7349023215063308	-1.1371415005671364	0.2772763848732125	1.190872306969581	1.2802710618693358	0.17685597061335664	NA__not_enough_barcodes	NA__not_enough_barcodes	NA__not_enough_barcodes	NA__not_enough_barcodes	NA__not_enough_barcodes	NA__not_enough_barcodes	NA__not_enough_barcodes	NA__not_enough_barcodes	NA__not_enough_barcodes	NA__not_enough_barcodes	NA__not_enough_barcodes	NA__not_enough_barcodes	NA__too_many_rep_NAs	NA__not_enough_barcodes	NA__not_enough_barcodes	NA__not_enough_barcodes	NA__not_enough_barcodes	NA__not_enough_barcodes	NA__not_enough_barcodes	NA__not_enough_barcodes	NA__not_enough_barcodes	NA__not_enough_barcodes	NA__not_enough_barcodes	NA__not_enough_barcodes	NA__not_enough_barcodes	NA__too_many_rep_NAs	NA__too_many_rep_NAs	NA__too_many_rep_NAs	NA__too_many_rep_NAs	NA__too_many_rep_NAs	NA__too_many_rep_NAs	NA__too_many_rep_NAs	NA__too_many_rep_NAs	NA__too_many_rep_NAs	NA__too_many_rep_NAs	NA__too_many_rep_NAs	NA__too_many_rep_NAs	NA__too_many_rep_NAs	NA__too_many_rep_NAs	NA__too_many_rep_NAs
WILDTYPE_SNP_PLUS_HAPLO__Lincrna.noflip.NA__chr10:43915994..43916108,+__127.1.2.1	WILDTYPE_BUT_HAS_SNP__Lincrna.noflip.NA__chr10:43915994..43916108,+__127.1.0.0	rs2248933,rs2248931	-1.5514757548637672	-0.9199533583141049	0.3786486638721178	-0.3900211186432009	-0.07830184414043083	-1.029337639614062	-0.22478372027574794	-0.6346957325731291	0.5759261241289811	-0.7903181324320708	0.5232598480274472	-1.4957690919523987	-0.4697351463983639																											NA__not_enough_barcodes	NA__not_enough_barcodes	NA__not_enough_barcodes	NA__not_enough_barcodes	NA__not_enough_barcodes	NA__not_enough_barcodes	NA__not_enough_barcodes	NA__not_enough_barcodes	NA__not_enough_barcodes	NA__not_enough_barcodes	NA__not_enough_barcodes	NA__not_enough_barcodes	NA__too_many_rep_NAs	NA__not_enough_barcodes	NA__not_enough_barcodes	NA__not_enough_barcodes	NA__not_enough_barcodes	NA__not_enough_barcodes	NA__not_enough_barcodes	NA__not_enough_barcodes	NA__not_enough_barcodes	NA__not_enough_barcodes	NA__not_enough_barcodes	NA__not_enough_barcodes	NA__not_enough_barcodes	NA__too_many_rep_NAs	NA__too_many_rep_NAs	NA__too_many_rep_NAs	NA__too_many_rep_NAs	NA__too_many_rep_NAs	NA__too_many_rep_NAs	NA__too_many_rep_NAs	NA__too_many_rep_NAs	NA__too_many_rep_NAs	NA__too_many_rep_NAs	NA__too_many_rep_NAs	NA__too_many_rep_NAs	NA__too_many_rep_NAs	NA__too_many_rep_NAs	NA__too_many_rep_NAs
WILDTYPE_SNP_INDIV__Lincrna.noflip.NA__chr10:54515153..54515267,-__130.1.1.0	WILDTYPE_BUT_HAS_SNP__Lincrna.noflip.NA__chr10:54515153..54515267,-__130.1.0.0	rs2120130	-1.480271063141252	-1.5288674625091754	-1.31155567360119	-1.4184853232863892	-1.9737112346158967	-1.50313449673022	-1.8376387210050145	-1.2315806680930326	-1.4331620370934761	-1.2340116011624447	-1.3476967897634058	-0.9743651068263418	-1.4395400148189867	-1.4427567047969303	-1.2259125741287187	-1.542975485443292	-1.2526394660398672	-1.295759267412989	-1.0679986126102958	-1.6969538924654184	-1.15620208349244	-1.5933737602894869	-1.2496154101416321	-1.6067198540098158	-1.4003254980033701	-1.3776027174028547	0.0375143583443216	0.3029548883804567	-0.23141981184210203	0.165845857246522	0.6779519672029077	0.4351358841199242	0.14068482853959607	0.07537858460059255	-0.16021172319601074	-0.01560380897918745	-0.25902306424641	-0.42596039117702833	0.06193729741613186	NA__no_active_tile	NA__no_active_tile	NA__no_active_tile	NA__no_active_tile	NA__no_active_tile	NA__no_active_tile	NA__no_active_tile	NA__no_active_tile	NA__no_active_tile	NA__no_active_tile	NA__no_active_tile	NA__no_active_tile	NA__too_many_rep_NAs	NA__no_active_tile	NA__no_active_tile	NA__no_active_tile	NA__no_active_tile	NA__no_active_tile	NA__no_active_tile	NA__no_active_tile	NA__no_active_tile	NA__no_active_tile	NA__no_active_tile	NA__no_active_tile	NA__no_active_tile	NA__too_many_rep_NAs	NA__too_many_rep_NAs	NA__too_many_rep_NAs	NA__too_many_rep_NAs	NA__too_many_rep_NAs	NA__too_many_rep_NAs	NA__too_many_rep_NAs	NA__too_many_rep_NAs	NA__too_many_rep_NAs	NA__too_many_rep_NAs	NA__too_many_rep_NAs	NA__too_many_rep_NAs	NA__too_many_rep_NAs	NA__too_many_rep_NAs	NA__too_many_rep_NAs
WILDTYPE_SNP_INDIV__Antisense.noflip.NA__chr10:5987842..5987956,-__131.1.1.0	WILDTYPE_BUT_HAS_SNP__Antisense.noflip.NA__chr10:5987842..5987956,-__131.1.0.0	rs3750661	0.7012449666664377	1.1201360741194604	0.7376694985033242	0.46821537965648996	0.8704824025410254	0.4792727684921962	0.22179891564227489	0.7178406414892344	0.6869627829684792	0.7391421748672089	0.6215436549139914	0.6418982762672634	0.6671839613439489	-0.31162439747653553	-0.021526466926977555	-0.1285673520108267	-0.08675482029598597	0.008742258841869271	0.06980245788653597	-0.4222762001142315	-0.4487006014191506	-0.14404993701333155	0.058470665573529125	-0.3100624068966979	0.31058660041981945	-0.11883001661933194	-1.0128693641429731	-1.1416625410464378	-0.8662368505141509	-0.5549701999524759	-0.8617401436991561	-0.4094703106056602	-0.6440751157565063	-1.166541242908385	-0.8310127199818108	-0.6806715092936798	-0.9316060618106894	-0.3313116758474439	-0.7860139779632808	0.00849533044186	2.4119143758e-05	0.0426112802219	0.326996172605	4.21654944787e-05	0.0808891792923	0.0523498070189	0.00313710581496	0.0103298859694	0.00695778717972	0.0115927323179	0.0601351299193	4.03079989545e-15	1	0.017944642956	1	1	0.0325517617375	1	1	1	1	1	1	1	3.37781031238e-12	not sig	sig	not sig	not sig	sig	not sig	not sig	not sig	not sig	not sig	not sig	not sig	sig	sig
WILDTYPE_SNP_PLUS_HAPLO__Antisense.noflip.NA__chr10:5987842..5987956,-__131.1.1.1	WILDTYPE_BUT_HAS_SNP__Antisense.noflip.NA__chr10:5987842..5987956,-__131.1.0.0	rs3750660,rs3750661	0.7012449666664377	1.1201360741194604	0.7376694985033242	0.46821537965648996	0.8704824025410254	0.4792727684921962	0.22179891564227489	0.7178406414892344	0.6869627829684792	0.7391421748672089	0.6215436549139914	0.6418982762672634	0.6671839613439489	-0.41282029276800736	0.13915939497594085	-0.4781063014978401	-0.33940885191852876	0.01776809221094583	-0.023213138845741072	-0.0783249771402415	-0.31793252011296097	0.13332978142630492	-0.31917296274584844	0.09276934708129017	-0.18871865809542188	-0.14788925728584237	-1.1140652594344451	-0.9809766791435195	-1.2157758000011643	-0.8076242315750187	-0.8527143103300796	-0.5024859073379373	-0.3001238927825164	-1.0357731616021955	-0.5536330015421743	-1.0583151376130573	-0.5287743078327013	-0.8306169343626852	-0.8150732186297914	3.14895644184e-05	8.8142435835e-06	0.00641629102443	0.00567496309713	0.00192430688789	0.00313710581496	0.0785847853765	0.000129852144011	0.0187859264625	0.000129852144011	0.0224529881577	0.00251850159852	1.00127067859e-23	0.00610897549718	0.00178047720387	1	1	0.394482912018	0.630558268807	1	0.0253211680821	1	0.0270092459543	1	0.518811329295	2.27288444039e-21	sig	sig	not sig	not sig	not sig	not sig	not sig	sig	not sig	sig	not sig	not sig	sig	sig
WILDTYPE_SNP_INDIV__Lincrna.noflip.NA__chr10:60759312..60759426,+__132.1.1.0	WILDTYPE_BUT_HAS_SNP__Lincrna.noflip.NA__chr10:60759312..60759426,+__132.1.0.0	rs115644100	-0.7360500423530834	-1.298858168071221	-1.2172801548170906	-1.4487033883646003	-1.3266745148333088	-1.2847164810770422	-1.1334683288177414	-1.0889630563472175	-1.3049896617902552	-1.7703907850156217	-1.2612295175516204	-1.4558664815984708	-1.2772658817197726	-0.9933860412875125	-1.0046559599376375	-1.0194451856268687	-1.386038835421537	-1.1108453552441135	-1.2698859979208512	-0.9883696819842772	-1.1931207477540189	-1.2641030907065844	-0.8623819076053272	-1.3433232972806437	-1.0920128027035254	-1.1272974086227416	-0.25733599893442916	0.29420220813358355	0.19783496919022192	0.06266455294306339	0.21582915958919524	0.014830483156190954	0.14509864683346418	-0.10415769140680142	0.040886571083670775	0.9080088774102946	-0.08209377972902332	0.36385367889494535	0.14996847309703135	NA__no_active_tile	NA__no_active_tile	NA__no_active_tile	NA__no_active_tile	NA__no_active_tile	NA__no_active_tile	NA__no_active_tile	NA__no_active_tile	NA__no_active_tile	NA__no_active_tile	NA__no_active_tile	NA__no_active_tile	NA__too_many_rep_NAs	NA__no_active_tile	NA__no_active_tile	NA__no_active_tile	NA__no_active_tile	NA__no_active_tile	NA__no_active_tile	NA__no_active_tile	NA__no_active_tile	NA__no_active_tile	NA__no_active_tile	NA__no_active_tile	NA__no_active_tile	NA__too_many_rep_NAs	NA__too_many_rep_NAs	NA__too_many_rep_NAs	NA__too_many_rep_NAs	NA__too_many_rep_NAs	NA__too_many_rep_NAs	NA__too_many_rep_NAs	NA__too_many_rep_NAs	NA__too_many_rep_NAs	NA__too_many_rep_NAs	NA__too_many_rep_NAs	NA__too_many_rep_NAs	NA__too_many_rep_NAs	NA__too_many_rep_NAs	NA__too_many_rep_NAs
WILDTYPE_SNP_INDIV__Lincrna.noflip.NA__chr10:60759312..60759426,+__132.1.2.0	WILDTYPE_BUT_HAS_SNP__Lincrna.noflip.NA__chr10:60759312..60759426,+__132.1.0.0	rs1212019	-0.7360500423530834	-1.298858168071221	-1.2172801548170906	-1.4487033883646003	-1.3266745148333088	-1.2847164810770422	-1.1334683288177414	-1.0889630563472175	-1.3049896617902552	-1.7703907850156217	-1.2612295175516204	-1.4558664815984708	-1.2772658817197726	-1.7908300822940006	-1.4149682257515892	-1.3147131807927694	-1.5396964952690704	-1.478538192623247	-1.2357500955731002	-1.4714184557912555	-0.8151591667466679	-1.1593012998991201	-1.5173749155889222	-1.6383468459127568	-1.340792374330656	-1.3930741108810965	-1.0547800399409173	-0.1161100576803682	-0.09743302597567882	-0.09099310690447004	-0.15186367778993826	0.048966385503941945	-0.3379501269735141	0.2738038896005496	0.1456883618911351	0.2530158694266995	-0.37711732836113643	0.11507410726781475	-0.11580822916132354	NA__no_active_tile	NA__no_active_tile	NA__no_active_tile	NA__no_active_tile	NA__no_active_tile	NA__no_active_tile	NA__no_active_tile	NA__no_active_tile	NA__no_active_tile	NA__no_active_tile	NA__no_active_tile	NA__no_active_tile	NA__too_many_rep_NAs	NA__no_active_tile	NA__no_active_tile	NA__no_active_tile	NA__no_active_tile	NA__no_active_tile	NA__no_active_tile	NA__no_active_tile	NA__no_active_tile	NA__no_active_tile	NA__no_active_tile	NA__no_active_tile	NA__no_active_tile	NA__too_many_rep_NAs	NA__too_many_rep_NAs	NA__too_many_rep_NAs	NA__too_many_rep_NAs	NA__too_many_rep_NAs	NA__too_many_rep_NAs	NA__too_many_rep_NAs	NA__too_many_rep_NAs	NA__too_many_rep_NAs	NA__too_many_rep_NAs	NA__too_many_rep_NAs	NA__too_many_rep_NAs	NA__too_many_rep_NAs	NA__too_many_rep_NAs	NA__too_many_rep_NAs
WILDTYPE_SNP_PLUS_HAPLO__Lincrna.noflip.NA__chr10:60759312..60759426,+__132.1.2.1	WILDTYPE_BUT_HAS_SNP__Lincrna.noflip.NA__chr10:60759312..60759426,+__132.1.0.0	rs115644100,rs1212019,rs12260856	-0.7360500423530834	-1.298858168071221	-1.2172801548170906	-1.4487033883646003	-1.3266745148333088	-1.2847164810770422	-1.1334683288177414	-1.0889630563472175	-1.3049896617902552	-1.7703907850156217	-1.2612295175516204	-1.4558664815984708	-1.2772658817197726	-1.4043630654596777	-1.3579611095748787	-1.284284200729622	-1.6353756624241298	-1.6116246631053504	-1.2932687216279677	-1.2350640775082156	-1.3822417724103877	-1.4546804415456245	-1.4940133271339524	-1.3243732338047098	-1.336627983707813	-1.4011565215860273	-0.6683130231065944	-0.05910294150365769	-0.0670040459125314	-0.18667227405952946	-0.28495014827204157	-0.008552240550925516	-0.10159574869047416	-0.29327871606317024	-0.14969077975536926	0.27637745788166934	-0.06314371625308945	0.11923849789065777	-0.12389063986625466	NA__no_active_tile	NA__no_active_tile	NA__no_active_tile	NA__no_active_tile	NA__no_active_tile	NA__no_active_tile	NA__no_active_tile	NA__no_active_tile	NA__no_active_tile	NA__no_active_tile	NA__no_active_tile	NA__no_active_tile	NA__too_many_rep_NAs	NA__no_active_tile	NA__no_active_tile	NA__no_active_tile	NA__no_active_tile	NA__no_active_tile	NA__no_active_tile	NA__no_active_tile	NA__no_active_tile	NA__no_active_tile	NA__no_active_tile	NA__no_active_tile	NA__no_active_tile	NA__too_many_rep_NAs	NA__too_many_rep_NAs	NA__too_many_rep_NAs	NA__too_many_rep_NAs	NA__too_many_rep_NAs	NA__too_many_rep_NAs	NA__too_many_rep_NAs	NA__too_many_rep_NAs	NA__too_many_rep_NAs	NA__too_many_rep_NAs	NA__too_many_rep_NAs	NA__too_many_rep_NAs	NA__too_many_rep_NAs	NA__too_many_rep_NAs	NA__too_many_rep_NAs
WILDTYPE_SNP_INDIV__Lincrna.noflip.NA__chr10:80008510..80008624,+__139.1.1.0	WILDTYPE_BUT_HAS_SNP__Lincrna.noflip.NA__chr10:80008510..80008624,+__139.1.0.0	rs74140983	-1.3806064392274284	-1.5102499671419367	-1.5018116688900989	-1.801596031971029	-1.9066555551776183	-2.078039104130068	-1.7129250721322975	-1.6390808019818135	-1.6066555979044004	-1.9268904398467344	-1.8186702196088347	-1.6456013812859975	-1.710731856608188	-1.7053259931856015	-1.8679232311698404	-1.6423193374639882	-1.814150662112644	-1.7663726992829147	-1.5779411909395353	-1.6664718088768495	-1.981794411043988	-1.6963609933743526	-1.8370739980482933	-2.002635676998641	-1.9417573026841888	-1.7916772754317363	-0.3247195539581731	-0.35767326402790367	-0.1405076685738893	-0.012554630141615064	0.14028285589470357	0.5000979131905328	0.04645326325544796	-0.3427136090621745	-0.08970539546995226	0.08981644179844106	-0.1839654573898062	-0.29615592139819125	-0.08094541882354833	NA__no_active_tile	NA__no_active_tile	NA__no_active_tile	NA__no_active_tile	NA__no_active_tile	NA__no_active_tile	NA__no_active_tile	NA__no_active_tile	NA__no_active_tile	NA__no_active_tile	NA__no_active_tile	NA__no_active_tile	NA__too_many_rep_NAs	NA__no_active_tile	NA__no_active_tile	NA__no_active_tile	NA__no_active_tile	NA__no_active_tile	NA__no_active_tile	NA__no_active_tile	NA__no_active_tile	NA__no_active_tile	NA__no_active_tile	NA__no_active_tile	NA__no_active_tile	NA__too_many_rep_NAs	NA__too_many_rep_NAs	NA__too_many_rep_NAs	NA__too_many_rep_NAs	NA__too_many_rep_NAs	NA__too_many_rep_NAs	NA__too_many_rep_NAs	NA__too_many_rep_NAs	NA__too_many_rep_NAs	NA__too_many_rep_NAs	NA__too_many_rep_NAs	NA__too_many_rep_NAs	NA__too_many_rep_NAs	NA__too_many_rep_NAs	NA__too_many_rep_NAs
WILDTYPE_SNP_INDIV__Antisense.noflip.NA__chr10:89102065..89102179,-__141.1.1.0	WILDTYPE_BUT_HAS_SNP__Antisense.noflip.NA__chr10:89102065..89102179,-__141.1.0.0	rs61858506	0.6244118928450116	0.8200780751897704	-0.10981743276856962	-0.004206348604386474	0.03221531246317472	0.2817358624278849	0.4986606427421292	0.09017060254567744	-0.07075868829558668	-0.04904017512492458	0.7237934775495777	0.10311787291038291	0.24503009115667843	0.5108584892492308	0.9777593676859317	0.19207144435156337	0.8623556712834677	0.0951169715068809	0.3120282739785218	0.8993607764844085	0.07677396717451401	0.5252288152112609	-0.1244439218373888	0.36943762842033023	-0.1074212654608382	0.3824271848373235	-0.11355340359578081	0.15768129249616136	0.301888877120133	0.8665620198878542	0.06290165904370619	0.03029241155063689	0.4007001337422793	-0.013396635371163423	0.5959875035068476	-0.07540374671246422	-0.35435584912924745	-0.21053913837122112	0.13739709368064515	NA__not_enough_barcodes	NA__not_enough_barcodes	NA__not_enough_barcodes	NA__not_enough_barcodes	NA__not_enough_barcodes	NA__not_enough_barcodes	NA__not_enough_barcodes	NA__not_enough_barcodes	NA__not_enough_barcodes	NA__not_enough_barcodes	NA__not_enough_barcodes	NA__not_enough_barcodes	NA__too_many_rep_NAs	NA__not_enough_barcodes	NA__not_enough_barcodes	NA__not_enough_barcodes	NA__not_enough_barcodes	NA__not_enough_barcodes	NA__not_enough_barcodes	NA__not_enough_barcodes	NA__not_enough_barcodes	NA__not_enough_barcodes	NA__not_enough_barcodes	NA__not_enough_barcodes	NA__not_enough_barcodes	NA__too_many_rep_NAs	NA__too_many_rep_NAs	NA__too_many_rep_NAs	NA__too_many_rep_NAs	NA__too_many_rep_NAs	NA__too_many_rep_NAs	NA__too_many_rep_NAs	NA__too_many_rep_NAs	NA__too_many_rep_NAs	NA__too_many_rep_NAs	NA__too_many_rep_NAs	NA__too_many_rep_NAs	NA__too_many_rep_NAs	NA__too_many_rep_NAs	NA__too_many_rep_NAs
WILDTYPE_SNP_INDIV__Antisense.noflip.NA__chr10:97667530..97667644,-__146.1.1.0	WILDTYPE_BUT_HAS_SNP__Antisense.noflip.NA__chr10:97667530..97667644,-__146.1.0.0	rs41291578	-1.0363876487293049	-1.3409964558865821	-1.1034039082432694	-1.546904472947909	-1.3484677871325197	-1.4151259663591818	-1.1809371979892995	-1.1823429717145366	-1.4604684116274842	-1.5992364227496985	-1.2973783600340416	-1.2411593735224795	-1.3127340814113588	-2.0042829762684593	-1.4198136988969798	-1.821474366590638	-1.6162263092992155	-1.3897246853946388	-1.476874620436723	-1.3850084030694354	-1.452369832990159	-1.32484638463665	-1.5780926258783574	-1.7082930024995433	-1.436509872673338	-1.5511263982195114	-0.9678953275391544	-0.07881724301039772	-0.7180704583473687	-0.06932183635130662	-0.04125689826211909	-0.061748654077541154	-0.20407120508013588	-0.2700268612756225	0.13562202699083414	0.021143796871341047	-0.4109146424655017	-0.19535049915085856	-0.23839231680815262	NA__no_active_tile	NA__no_active_tile	NA__no_active_tile	NA__no_active_tile	NA__no_active_tile	NA__no_active_tile	NA__no_active_tile	NA__no_active_tile	NA__no_active_tile	NA__no_active_tile	NA__no_active_tile	NA__no_active_tile	NA__too_many_rep_NAs	NA__no_active_tile	NA__no_active_tile	NA__no_active_tile	NA__no_active_tile	NA__no_active_tile	NA__no_active_tile	NA__no_active_tile	NA__no_active_tile	NA__no_active_tile	NA__no_active_tile	NA__no_active_tile	NA__no_active_tile	NA__too_many_rep_NAs	NA__too_many_rep_NAs	NA__too_many_rep_NAs	NA__too_many_rep_NAs	NA__too_many_rep_NAs	NA__too_many_rep_NAs	NA__too_many_rep_NAs	NA__too_many_rep_NAs	NA__too_many_rep_NAs	NA__too_many_rep_NAs	NA__too_many_rep_NAs	NA__too_many_rep_NAs	NA__too_many_rep_NAs	NA__too_many_rep_NAs	NA__too_many_rep_NAs
WILDTYPE_SNP_INDIV__Antisense.flip.sense__chr10:97667625..97667739,-__147.1.1.0	WILDTYPE_BUT_HAS_SNP__Antisense.flip.sense__chr10:97667625..97667739,-__147.1.0.0	rs7906654	0.6590420158303705	0.633677275545328	-0.2023751367244671	0.1337003500174071	-0.5664807026315752	-0.028283454383874657	-0.2274735364663036	-0.08941827513572548	-0.33142048282709	-0.11185513788721724	0.10396087484628516	-0.2379729325080642	-0.022074928527077226	0.6872520522928872	0.2503645215929178	1.4902296365992702	-0.3841583139172713	-0.4235730325840819	0.08512567035745237	0.4750442988997801	-0.4404709425235882	-0.11967383575750301	0.873248614741018	0.5766094113385164	0.24365680851397833	0.27613790746278133	0.02821003646251674	-0.38331275395241027	1.6926047733237373	-0.5178586639346784	0.14290767004749333	0.11340912474132703	0.7025178353660837	-0.3510526673878627	0.211746647069587	0.9851037526282352	0.47264853649223126	0.48162974102204253	0.2982128359898586	NA__not_enough_barcodes	NA__not_enough_barcodes	NA__not_enough_barcodes	NA__not_enough_barcodes	NA__not_enough_barcodes	NA__not_enough_barcodes	NA__not_enough_barcodes	NA__not_enough_barcodes	NA__not_enough_barcodes	NA__not_enough_barcodes	NA__not_enough_barcodes	NA__not_enough_barcodes	NA__too_many_rep_NAs	NA__not_enough_barcodes	NA__not_enough_barcodes	NA__not_enough_barcodes	NA__not_enough_barcodes	NA__not_enough_barcodes	NA__not_enough_barcodes	NA__not_enough_barcodes	NA__not_enough_barcodes	NA__not_enough_barcodes	NA__not_enough_barcodes	NA__not_enough_barcodes	NA__not_enough_barcodes	NA__too_many_rep_NAs	NA__too_many_rep_NAs	NA__too_many_rep_NAs	NA__too_many_rep_NAs	NA__too_many_rep_NAs	NA__too_many_rep_NAs	NA__too_many_rep_NAs	NA__too_many_rep_NAs	NA__too_many_rep_NAs	NA__too_many_rep_NAs	NA__too_many_rep_NAs	NA__too_many_rep_NAs	NA__too_many_rep_NAs	NA__too_many_rep_NAs	NA__too_many_rep_NAs
WILDTYPE_SNP_INDIV__Antisense.noflip.NA__chr10:97889399..97889513,+__149.1.1.0	WILDTYPE_BUT_HAS_SNP__Antisense.noflip.NA__chr10:97889399..97889513,+__149.1.0.0	rs4917721	0.3094508277415962	0.603503513134805	0.17768283551975095	0.5069592628374836	0.3866296672426624	0.654050165960486	0.6140256722193405	0.6894161821581946	0.5583216262290753	0.5527154081344667	0.5667545776862137	0.7912891579904895	0.534233241404547	0.5572828046161732	0.7592286469213462	0.7316151961718163	0.7044703700708848	0.6081943174116252	0.5676712560569617	0.6727648137732573	1.0842571786441138	0.7647191138894319	0.7212497158491566	0.8790601758754293	0.8515114689930261	0.7418354215227684	0.24783197687457698	0.15572513378654118	0.5539323606520653	0.19751110723340115	0.22156465016896282	-0.08637890990352437	0.058739141553916796	0.3948409964859192	0.2063974876603566	0.1685343077146899	0.31230559818921555	0.06022231100253661	0.20760218011822149	0.30750859871	0.158583637061	0.192768091005	0.468390984235	0.107123399254	0.420456664513	0.460214637573	0.0142664447502	0.0719809426143	0.113101776132	0.129198935732	0.420451345493	0.00164013518675	1	1	1	1	1	1	1	1	1	1	1	1	1	not sig	not sig	not sig	not sig	not sig	not sig	not sig	not sig	not sig	not sig	not sig	not sig	not sig	not sig
WILDTYPE_SNP_INDIV__Antisense.noflip.NA__chr10:97889733..97889847,+__150.1.1.0	WILDTYPE_BUT_HAS_SNP__Antisense.noflip.NA__chr10:97889733..97889847,+__150.1.0.0	rs115366378	2.569127071045738	2.8080652717341437	2.3996771974821742	2.278532895675899	2.5881678726616224	2.5391050622604383	2.411127156455163	2.625183295682932	2.5652994560051763	2.695564776725696	2.607234182425863	2.66533517183926	2.5627016174995094	2.1807114145855753	2.5204652575982784	2.2966014066818277	2.2984312432133294	2.4151892735048097	2.3707628907712404	2.261793886675666	2.4753992918577046	2.57070938147618	2.5986373793533826	2.5413257714333577	2.48130686522177	2.417611171864427	-0.38841565646016285	-0.2876000141358652	-0.10307579080034657	0.01989834753743036	-0.17297859915681268	-0.16834217148919794	-0.1493332697794969	-0.1497840038252276	0.005409925471003607	-0.09692739737231326	-0.06590841099250522	-0.18402830661749014	-0.14509044563508203	0.188220673538	0.132622250874	0.493479697885	0.609889042629	0.265084565602	0.162586850726	0.777966336216	0.147021540231	0.85089220831	0.572794651112	0.609889042629	0.226876581559	0.203055236082	1	1	1	1	1	1	1	1	1	1	1	1	1	not sig	not sig	not sig	not sig	not sig	not sig	not sig	not sig	not sig	not sig	not sig	not sig	not sig	not sig
WILDTYPE_SNP_INDIV__Lincrna.flip.sense__chr11:118868677..118868791,-__157.1.1.0	WILDTYPE_BUT_HAS_SNP__Lincrna.flip.sense__chr11:118868677..118868791,-__157.1.0.0	rs76726894	1.6349004068928183	1.6906065744412049	1.618279637911224	1.5994467790716789	1.6976214408739692	1.764913442819939	1.554400410527012	1.8143911916171074	1.8119520721829971	1.7873264496373082	1.7275258716004986	1.587136708909857	1.690708415540468	1.799649784280411	1.2999695689511637	1.5479876387953986	1.264252443459596	1.5694503867448377	1.3205734911682252	1.3591091252600738	1.5578999773602706	1.6672748371980486	1.6619509962698935	1.561229994446637	1.721795102725595	1.5275952788883458	0.16474937738759254	-0.3906370054900412	-0.07029199911582551	-0.3351943356120828	-0.12817105412913143	-0.4443399516517137	-0.19529128526693817	-0.25649121425683674	-0.14467723498494856	-0.12537545336741474	-0.16629587715386163	0.1346583938157382	-0.163113136652122	0.619326784864	0.253741740693	0.677233097055	0.545696106059	0.468411351413	0.0258200569765	0.957167318493	0.840380101088	0.788281320858	0.706946403854	0.628827692687	0.340423946445	0.734243281801	1	1	1	1	1	1	1	1	1	1	1	1	1	not sig	not sig	not sig	not sig	not sig	not sig	not sig	not sig	not sig	not sig	not sig	not sig	not sig	not sig
WILDTYPE_SNP_INDIV__Lincrna.flip.sense__chr11:118868677..118868791,-__157.1.2.0	WILDTYPE_BUT_HAS_SNP__Lincrna.flip.sense__chr11:118868677..118868791,-__157.1.0.0	rs114037241	1.6349004068928183	1.6906065744412049	1.618279637911224	1.5994467790716789	1.6976214408739692	1.764913442819939	1.554400410527012	1.8143911916171074	1.8119520721829971	1.7873264496373082	1.7275258716004986	1.587136708909857	1.690708415540468	1.8232339584758848	2.433149192270442	2.197061031047532	1.9614894439196888	2.2498766340253584	2.1463737317327163	2.033185503043798	2.1435772470061765	2.0882084423665885	1.95349463166648	1.9897181749093924	1.9621076802279445	2.0817896392243336	0.18833355158306642	0.7425426178292371	0.5787813931363077	0.36204266484800995	0.5522551931513893	0.3814602889127774	0.47878509251678625	0.3291860553890691	0.2762563701835914	0.16616818202917183	0.26219230330889376	0.37497097131808754	0.39108122368386566	0.147021540231	0.197395731844	0.0601351299193	0.119339994516	0.317148697424	0.29495293544	0.248198866138	0.347268461228	0.175053819161	0.301187193336	0.158583637061	0.0209174885683	0.000605651364696	1	1	1	1	1	1	1	1	1	1	1	1	0.507535843616	not sig	not sig	not sig	not sig	not sig	not sig	not sig	not sig	not sig	not sig	not sig	not sig	not sig	not sig
WILDTYPE_SNP_INDIV__Lincrna.flip.sense__chr11:118868677..118868791,-__157.1.3.0	WILDTYPE_BUT_HAS_SNP__Lincrna.flip.sense__chr11:118868677..118868791,-__157.1.0.0	rs4445645	1.6349004068928183	1.6906065744412049	1.618279637911224	1.5994467790716789	1.6976214408739692	1.764913442819939	1.554400410527012	1.8143911916171074	1.8119520721829971	1.7873264496373082	1.7275258716004986	1.587136708909857	1.690708415540468	1.572217637714004	1.6194868795473365	1.3485307061544645	0.8468047776003224	1.6338096361692818	1.4149753213826346	1.2628123780027007	1.2551061382044857	1.4820398091008078	1.5304799672439848	1.1185329550862577	1.4898801403055562	1.3812230288759864	-0.06268276917881432	-0.07111969489386838	-0.2697489317567596	-0.7526420014713565	-0.06381180470468739	-0.3499381214373043	-0.2915880325243112	-0.5592850534126217	-0.32991226308218935	-0.2568464823933234	-0.6089929165142409	-0.09725656860430076	-0.30948538666448144	0.536806685117	0.301187193336	0.914457985151	0.101398170673	0.192768091005	0.0426112802219	0.21176555971	0.0741297894045	0.428242856315	0.29495293544	0.183752894264	0.935789553219	0.064125335963	1	1	1	1	1	1	1	1	1	1	1	1	1	not sig	not sig	not sig	not sig	not sig	not sig	not sig	not sig	not sig	not sig	not sig	not sig	not sig	not sig
WILDTYPE_SNP_PLUS_HAPLO__Lincrna.flip.sense__chr11:118868677..118868791,-__157.1.3.1	WILDTYPE_BUT_HAS_SNP__Lincrna.flip.sense__chr11:118868677..118868791,-__157.1.0.0	rs76726894,rs114037241,rs4445645	1.6349004068928183	1.6906065744412049	1.618279637911224	1.5994467790716789	1.6976214408739692	1.764913442819939	1.554400410527012	1.8143911916171074	1.8119520721829971	1.7873264496373082	1.7275258716004986	1.587136708909857	1.690708415540468	1.9304279260375667	1.9495245829606391	1.6119472928089271	1.3388064536367708	2.098569886948656	1.7370427494698242	1.641749274230385	1.9360839031619568	1.6109997203388078	1.772108400974001	1.7190536192864696	1.9464190226979745	1.774394402712665	0.2955275191447484	0.25891800851943425	-0.006332345102296966	-0.2606403254349081	0.40094844607468705	-0.027870693350114717	0.08734886370337303	0.1216927115448494	-0.20095235184418936	-0.015218048663307338	-0.008472252314029038	0.3592823137881176	0.08368598717219701	0.00300328973882	0.0959193233604	0.00955750115232	0.989286880498	0.00342117348194	0.197395731844	0.132622250874	NA__not_enough_barcodes	0.202104162379	0.0258200569765	0.0224529881577	0.00919097005605	8.06868482549e-07	0.582638209331	1	1	1	0.701340563799	1	1	NA__not_enough_barcodes	1	1	1	1	0.000183159145539	not sig	not sig	not sig	not sig	not sig	not sig	not sig	NA__too_many_rep_NAs	not sig	not sig	not sig	not sig	not sig	not sig
WILDTYPE_SNP_INDIV__Lincrna.noflip.NA__chr11:122073676..122073790,-__160.1.1.0	WILDTYPE_BUT_HAS_SNP__Lincrna.noflip.NA__chr11:122073676..122073790,-__160.1.0.0	rs115833873	-0.3265335569508231	-0.852426379851178	-0.948817663508309	-0.7682295480121983	-0.8039826491054245	-1.6390898025055147	-0.07620898268494286	-1.2450213062363784	-1.5268194316366033	-1.1622910031922309	-0.7926128665879313	-0.7414546745964169	-0.9069573220723292	-1.322532968883098	-1.8732207773191687	-1.272261564220098	-1.4744831014700717	-1.8417248987231236	-1.2263172393271422	-1.5594117261177785	-1.247263182828484	-1.7818053134378755	-1.534115647003432	-1.6136489121993016	-1.5967880811453228	-1.528631117722908	-0.9959994119322749	-1.0207943974679907	-0.3234439007117891	-0.7062535534578733	-1.0377422496176991	0.4127725631783725	-1.4832027434328356	-0.0022418765921055073	-0.25498588180127224	-0.37182464381120117	-0.8210360456113703	-0.8553334065489059	-0.6216737956505788	NA__no_active_tile	NA__no_active_tile	NA__no_active_tile	NA__no_active_tile	NA__no_active_tile	NA__no_active_tile	0.000413457613232	NA__no_active_tile	NA__no_active_tile	NA__no_active_tile	NA__no_active_tile	NA__no_active_tile	0.000413457613232	NA__no_active_tile	NA__no_active_tile	NA__no_active_tile	NA__no_active_tile	NA__no_active_tile	NA__no_active_tile	0.305545176179	NA__no_active_tile	NA__no_active_tile	NA__no_active_tile	NA__no_active_tile	NA__no_active_tile	0.346477479889	NA__too_many_rep_NAs	NA__too_many_rep_NAs	NA__too_many_rep_NAs	NA__too_many_rep_NAs	NA__too_many_rep_NAs	NA__too_many_rep_NAs	not sig	NA__too_many_rep_NAs	NA__too_many_rep_NAs	NA__too_many_rep_NAs	NA__too_many_rep_NAs	NA__too_many_rep_NAs	not sig	not sig
WILDTYPE_SNP_INDIV__Lincrna.noflip.NA__chr11:122238640..122238754,-__163.1.1.0	WILDTYPE_BUT_HAS_SNP__Lincrna.noflip.NA__chr11:122238640..122238754,-__163.1.0.0	rs115767300	-1.3980913094167964	-1.7191565134186686	-1.4942674770605182	-1.0487353808935753	-1.429377833693553	-1.5242490104850406	-1.852020819919384	-1.5131358777006283	-1.2091746036973146	-1.7453366395857781	-1.5110557036315035	-1.3552661762738996	-1.4833222788147218	-1.0418999145635486	-1.8787885569104419	-1.437174369916397	-0.9825115760290348	-1.7700954684022856	-1.7779453324050885	-1.6278319862771176	-1.4340264741895894	-1.7545346135122903	-1.5359655294975236	-1.6706611326063998	-1.9698005854223384	-1.5734362949776715	0.3561913948532478	-0.1596320434917733	0.05709310714412119	0.06622380486454049	-0.3407176347087326	-0.2536963219200479	0.22418883364226638	0.0791094035110389	-0.5453600098149758	0.2093711100882545	-0.15960542897489627	-0.6145344091484388	-0.09011401616294962	NA__no_active_tile	NA__no_active_tile	NA__no_active_tile	NA__no_active_tile	NA__no_active_tile	NA__no_active_tile	NA__no_active_tile	NA__no_active_tile	NA__no_active_tile	NA__no_active_tile	NA__no_active_tile	NA__no_active_tile	NA__too_many_rep_NAs	NA__no_active_tile	NA__no_active_tile	NA__no_active_tile	NA__no_active_tile	NA__no_active_tile	NA__no_active_tile	NA__no_active_tile	NA__no_active_tile	NA__no_active_tile	NA__no_active_tile	NA__no_active_tile	NA__no_active_tile	NA__too_many_rep_NAs	NA__too_many_rep_NAs	NA__too_many_rep_NAs	NA__too_many_rep_NAs	NA__too_many_rep_NAs	NA__too_many_rep_NAs	NA__too_many_rep_NAs	NA__too_many_rep_NAs	NA__too_many_rep_NAs	NA__too_many_rep_NAs	NA__too_many_rep_NAs	NA__too_many_rep_NAs	NA__too_many_rep_NAs	NA__too_many_rep_NAs	NA__too_many_rep_NAs
WILDTYPE_SNP_INDIV__Lincrna.noflip.NA__chr11:122293488..122293602,-__164.1.1.0	WILDTYPE_BUT_HAS_SNP__Lincrna.noflip.NA__chr11:122293488..122293602,-__164.1.0.0	rs11218616	-0.6694940198119367	-1.363221893001758	-0.6206899098093109	-1.097714078419282	-0.27671751699689284	-1.2161848032739366	-0.699058490246651	-0.3255338139908817	-0.7813355569180788	-0.8071093243621643	-0.9519438243982388	-0.771559385465839	-0.7983802180579143	-0.6824087784569072	-1.5865536711381099	-0.570316572913683	-1.3894714792197853	-0.7952192183525257	-0.8757852892189713	-0.3742703573398949	-1.7590457589778925	-1.1914852094144115	-1.2347936909705706	-0.5269182742171834	-0.054346754316857426	-0.9200512545447328	-0.012914758644970492	-0.22333177813635197	0.05037333689562795	-0.2917574008005033	-0.5185017013556329	0.3403995140549654	0.3247881329067561	-1.4335119449870108	-0.41014965249633273	-0.42768436660840625	0.42502555018105537	0.7172126311489816	-0.1216710364868185	NA__not_enough_barcodes	NA__not_enough_barcodes	NA__not_enough_barcodes	NA__not_enough_barcodes	NA__not_enough_barcodes	NA__not_enough_barcodes	NA__not_enough_barcodes	NA__not_enough_barcodes	NA__not_enough_barcodes	NA__not_enough_barcodes	NA__not_enough_barcodes	NA__not_enough_barcodes	NA__too_many_rep_NAs	NA__not_enough_barcodes	NA__not_enough_barcodes	NA__not_enough_barcodes	NA__not_enough_barcodes	NA__not_enough_barcodes	NA__not_enough_barcodes	NA__not_enough_barcodes	NA__not_enough_barcodes	NA__not_enough_barcodes	NA__not_enough_barcodes	NA__not_enough_barcodes	NA__not_enough_barcodes	NA__too_many_rep_NAs	NA__too_many_rep_NAs	NA__too_many_rep_NAs	NA__too_many_rep_NAs	NA__too_many_rep_NAs	NA__too_many_rep_NAs	NA__too_many_rep_NAs	NA__too_many_rep_NAs	NA__too_many_rep_NAs	NA__too_many_rep_NAs	NA__too_many_rep_NAs	NA__too_many_rep_NAs	NA__too_many_rep_NAs	NA__too_many_rep_NAs	NA__too_many_rep_NAs
WILDTYPE_SNP_INDIV__Lincrna.flip.sense__chr11:13011056..13011170,-__166.1.1.0	WILDTYPE_BUT_HAS_SNP__Lincrna.flip.sense__chr11:13011056..13011170,-__166.1.0.0	rs564268774	3.6471624306206314	4.113155210084247	3.4397822664071556	3.2541302748931917	3.735282020257521	3.744712582730018	3.76040397346005	4.101748812594077	3.9641257571745943	3.96366128675315	4.0893857404358	4.09580376267826	3.8257795098407246	3.571207031114872	4.124166483138805	3.3558711482045327	3.1024646321108307	3.5919174764327138	3.56068309783982	3.5968224286466883	4.053819469104845	3.804026901304154	3.7936654449746734	3.7761242737066127	3.8378758441584893	3.6807203525614196	-0.07595539950575958	0.011011273054558401	-0.08391111820262287	-0.15166564278236105	-0.14336454382480746	-0.184029484890198	-0.16358154481336173	-0.0479293434892325	-0.16009885587044037	-0.16999584177847682	-0.3132614667291871	-0.2579279185197709	-0.145059157279305	0.320413072024	0.989287003123	0.420456664513	0.202104162379	0.0906800339379	0.259370210024	0.0959193233604	0.320413072024	0.0306357720046	0.0386605553759	0.0115927323179	0.0362033618716	0.00104504207719	1	1	1	1	1	1	1	1	1	1	1	1	0.875745260689	not sig	not sig	not sig	not sig	not sig	not sig	not sig	not sig	not sig	not sig	not sig	not sig	not sig	not sig
WILDTYPE_SNP_INDIV__Lincrna.noflip.NA__chr11:2017351..2017465,-__170.1.1.0	WILDTYPE_BUT_HAS_SNP__Lincrna.noflip.NA__chr11:2017351..2017465,-__170.1.0.0	rs3024270	-0.6077636336916065	-0.9872699296929116	-0.4922045490178898	-0.9676840252332077	-1.04446676595969	-0.9303616020115308	-0.6679137391559767	-0.9355265207798148	-0.9811299270032123	-0.7603284151379415	-1.064465765999795	-0.6897835256704514	-0.8440748666128357	-1.0947530879008958	-1.016666600614746	-1.4185371207250004	-1.2291086446516086	-1.1186228277795776	-1.1928390775202955	-1.045186577238257	-0.9793596893688108	-1.3624930989110218	-1.2680699278393956	-1.060658547665505	-1.085715118150525	-1.1560008598638032	-0.4869894542092893	-0.0293966709218344	-0.9263325717071106	-0.2614246194184009	-0.07415606181988754	-0.26247747550876466	-0.3772728380822802	-0.043833168588996	-0.38136317190780944	-0.5077415127014542	0.0038072183342898747	-0.3959315924800735	-0.31192599325096754	NA__no_active_tile	NA__no_active_tile	NA__no_active_tile	NA__no_active_tile	NA__no_active_tile	NA__no_active_tile	NA__no_active_tile	NA__no_active_tile	NA__no_active_tile	NA__no_active_tile	NA__no_active_tile	NA__no_active_tile	NA__too_many_rep_NAs	NA__no_active_tile	NA__no_active_tile	NA__no_active_tile	NA__no_active_tile	NA__no_active_tile	NA__no_active_tile	NA__no_active_tile	NA__no_active_tile	NA__no_active_tile	NA__no_active_tile	NA__no_active_tile	NA__no_active_tile	NA__too_many_rep_NAs	NA__too_many_rep_NAs	NA__too_many_rep_NAs	NA__too_many_rep_NAs	NA__too_many_rep_NAs	NA__too_many_rep_NAs	NA__too_many_rep_NAs	NA__too_many_rep_NAs	NA__too_many_rep_NAs	NA__too_many_rep_NAs	NA__too_many_rep_NAs	NA__too_many_rep_NAs	NA__too_many_rep_NAs	NA__too_many_rep_NAs	NA__too_many_rep_NAs
WILDTYPE_SNP_PLUS_HAPLO__Lincrna.noflip.NA__chr11:2017351..2017465,-__170.1.1.1	WILDTYPE_BUT_HAS_SNP__Lincrna.noflip.NA__chr11:2017351..2017465,-__170.1.0.0	rs3024270,rs3825028	-0.6077636336916065	-0.9872699296929116	-0.4922045490178898	-0.9676840252332077	-1.04446676595969	-0.9303616020115308	-0.6679137391559767	-0.9355265207798148	-0.9811299270032123	-0.7603284151379415	-1.064465765999795	-0.6897835256704514	-0.8440748666128357	-1.2157876303723243	-1.0639741164748688	-1.1718691635445386	-1.0384307168068707	-0.9058571890910552	-0.9879665344047861	-1.1606612864914088	-1.0387938883454988	-1.2224334818777585	-0.9052246325303572	-0.7824861426461185	-1.1814302213909271	-1.0562429169980427	-0.6080239966807178	-0.07670418678195723	-0.6796646145266488	-0.07074669157366298	0.13860957686863484	-0.05760493239325526	-0.492747547335432	-0.103267367565684	-0.24130355487454613	-0.14489621739241576	0.28197962335367643	-0.4916466957204757	-0.21216805038520706	NA__no_active_tile	NA__no_active_tile	NA__no_active_tile	NA__no_active_tile	NA__no_active_tile	NA__no_active_tile	NA__no_active_tile	NA__no_active_tile	NA__no_active_tile	NA__no_active_tile	NA__no_active_tile	NA__no_active_tile	NA__too_many_rep_NAs	NA__no_active_tile	NA__no_active_tile	NA__no_active_tile	NA__no_active_tile	NA__no_active_tile	NA__no_active_tile	NA__no_active_tile	NA__no_active_tile	NA__no_active_tile	NA__no_active_tile	NA__no_active_tile	NA__no_active_tile	NA__too_many_rep_NAs	NA__too_many_rep_NAs	NA__too_many_rep_NAs	NA__too_many_rep_NAs	NA__too_many_rep_NAs	NA__too_many_rep_NAs	NA__too_many_rep_NAs	NA__too_many_rep_NAs	NA__too_many_rep_NAs	NA__too_many_rep_NAs	NA__too_many_rep_NAs	NA__too_many_rep_NAs	NA__too_many_rep_NAs	NA__too_many_rep_NAs	NA__too_many_rep_NAs
WILDTYPE_SNP_INDIV__Lincrna.noflip.NA__chr11:2018415..2018529,-__171.1.1.0	WILDTYPE_BUT_HAS_SNP__Lincrna.noflip.NA__chr11:2018415..2018529,-__171.1.0.0	rs2075744	-1.001646251351636	-1.4304186372578036	-1.9173583071943432	-0.9908834646629322	-1.3132800077812417	-1.61884718964339	-1.3797659348663571	-0.8941261887214069	-1.2902435352088544	-1.2806757673923697	-1.018637824141761	-1.4681916638576578	-1.3003395643399795	-1.1808529252783695	-1.1860832232868013	-1.0716787245100663	-1.1078205890007429	-1.2769327781344733	-1.3325231146515102	-1.337583038874599	-1.5324473112113273	-1.2131204679441343	-1.3012257235229254	-1.0905013436387072	-1.4564447100934634	-1.2572678291789268	-0.1792066739267335	0.24433541397100234	0.8456795826842769	-0.11693712433781067	0.0363472296467684	0.28632407499187984	0.04218289599175806	-0.6383211224899203	0.07712306726472007	-0.02054995613055577	-0.07186351949694614	0.011746953764194323	0.04307173516105279	NA__no_active_tile	NA__no_active_tile	NA__no_active_tile	NA__no_active_tile	NA__no_active_tile	NA__no_active_tile	NA__no_active_tile	NA__no_active_tile	NA__no_active_tile	NA__no_active_tile	NA__no_active_tile	NA__no_active_tile	NA__too_many_rep_NAs	NA__no_active_tile	NA__no_active_tile	NA__no_active_tile	NA__no_active_tile	NA__no_active_tile	NA__no_active_tile	NA__no_active_tile	NA__no_active_tile	NA__no_active_tile	NA__no_active_tile	NA__no_active_tile	NA__no_active_tile	NA__too_many_rep_NAs	NA__too_many_rep_NAs	NA__too_many_rep_NAs	NA__too_many_rep_NAs	NA__too_many_rep_NAs	NA__too_many_rep_NAs	NA__too_many_rep_NAs	NA__too_many_rep_NAs	NA__too_many_rep_NAs	NA__too_many_rep_NAs	NA__too_many_rep_NAs	NA__too_many_rep_NAs	NA__too_many_rep_NAs	NA__too_many_rep_NAs	NA__too_many_rep_NAs
WILDTYPE_SNP_INDIV__Antisense.noflip.NA__chr11:2399192..2399306,-__174.1.1.0	WILDTYPE_BUT_HAS_SNP__Antisense.noflip.NA__chr11:2399192..2399306,-__174.1.0.0	rs186652218	1.2830189021390241	1.2776703912602225	0.9302088983910766	1.3302031009561066	1.3780229495734992	1.1425103690700509	1.0330582765946152	0.4933308548245421	0.915488172098688	0.6798683600586233	1.4061856343907881	0.9067187281096266	1.0646903864555721	1.6049853209321658	1.7607466018643199	1.6561189352378407	1.9026734342860243	0.8114153803972637	1.4817659052168644	1.42650464958006	1.2421061430225866	0.9956762347781449	1.431197245174983	1.5893709148225168	1.2276398395651413	1.4275167170731595	0.3219664187931417	0.48307621060409733	0.7259100368467641	0.5724703333299177	-0.5666075691762356	0.3392555361468135	0.3934463729854447	0.7487752881980445	0.08018806267945688	0.7513288851163598	0.18318528043172866	0.3209211114555147	0.36282633061758723	NA__not_enough_barcodes	NA__not_enough_barcodes	NA__not_enough_barcodes	NA__not_enough_barcodes	NA__not_enough_barcodes	NA__not_enough_barcodes	NA__not_enough_barcodes	NA__not_enough_barcodes	NA__not_enough_barcodes	NA__not_enough_barcodes	NA__not_enough_barcodes	NA__not_enough_barcodes	NA__too_many_rep_NAs	NA__not_enough_barcodes	NA__not_enough_barcodes	NA__not_enough_barcodes	NA__not_enough_barcodes	NA__not_enough_barcodes	NA__not_enough_barcodes	NA__not_enough_barcodes	NA__not_enough_barcodes	NA__not_enough_barcodes	NA__not_enough_barcodes	NA__not_enough_barcodes	NA__not_enough_barcodes	NA__too_many_rep_NAs	NA__too_many_rep_NAs	NA__too_many_rep_NAs	NA__too_many_rep_NAs	NA__too_many_rep_NAs	NA__too_many_rep_NAs	NA__too_many_rep_NAs	NA__too_many_rep_NAs	NA__too_many_rep_NAs	NA__too_many_rep_NAs	NA__too_many_rep_NAs	NA__too_many_rep_NAs	NA__too_many_rep_NAs	NA__too_many_rep_NAs	NA__too_many_rep_NAs
WILDTYPE_SNP_INDIV__Antisense.flip.sense__chr11:27528316..27528430,+__175.1.1.0	WILDTYPE_BUT_HAS_SNP__Antisense.flip.sense__chr11:27528316..27528430,+__175.1.0.0	rs2242341	3.8190271501834845	4.087235490900731	3.676214356524862	3.3288438444016832	3.787933033844239	3.703717706194703	3.446089684643726	3.950840009753979	3.811120969993296	3.784650632549769	3.782710677287607	3.937167330237134	3.759629240542934	3.806319658812245	4.170332328991344	3.7329563479483183	3.320220477853008	3.854044712467625	3.7848429626374425	3.5087279752639584	3.8825815460771462	3.888441395152909	3.905101935923888	3.8008744209794303	3.8868617470588607	3.795108792430515	-0.012707491371239499	0.0830968380906123	0.05674199142345637	-0.00862336654867546	0.06611167862338574	0.0811252564427396	0.06263829062023252	-0.06825846367683264	0.07732042515961268	0.1204513033741188	0.018163743691823164	-0.050305583178273494	0.03547955188758001	0.696989544957	0.428242856315	0.79863356553	0.76769033028	0.397602565759	0.188220673538	0.609889042629	0.354199901149	0.226876581559	0.150801701171	0.591208103411	0.572794651112	0.41946650834	1	1	1	1	1	1	1	1	1	1	1	1	1	not sig	not sig	not sig	not sig	not sig	not sig	not sig	not sig	not sig	not sig	not sig	not sig	not sig	not sig
WILDTYPE_SNP_INDIV__Antisense.noflip.NA__chr11:47417123..47417237,-__178.1.1.0	WILDTYPE_BUT_HAS_SNP__Antisense.noflip.NA__chr11:47417123..47417237,-__178.1.0.0	rs10769263	-1.6678039990515323	-1.5054994997925863	-1.1218011765151525	-1.0442679635814305	-1.2028808334069117	-1.4643282259298531	-1.7291262559734166	-0.9761851316985903	-1.4862211910539331	-1.7049055953152197	-1.6427120230744567	-1.321021200943227	-1.4055627580280259	-1.8480284324642104	-1.9189031476447052	-1.5666670632663124	-1.7867753866207885	-1.8124682029482744	-1.760404313157781	-1.3695192733410058	-1.6883432461730425	-1.705704727669493	-1.6920106990417807	-1.7594060785708727	-1.749135227966423	-1.7214471499053907	-0.18022443341267813	-0.4134036478521188	-0.4448658867511599	-0.742507423039358	-0.6095873695413627	-0.2960760872279278	0.35960698263241087	-0.7121581144744522	-0.21948353661555986	0.012894896273438983	-0.11669405549641598	-0.428114027023196	-0.315884391877365	NA__no_active_tile	NA__no_active_tile	NA__no_active_tile	NA__no_active_tile	NA__no_active_tile	NA__no_active_tile	NA__no_active_tile	NA__no_active_tile	NA__no_active_tile	NA__no_active_tile	NA__no_active_tile	NA__no_active_tile	NA__too_many_rep_NAs	NA__no_active_tile	NA__no_active_tile	NA__no_active_tile	NA__no_active_tile	NA__no_active_tile	NA__no_active_tile	NA__no_active_tile	NA__no_active_tile	NA__no_active_tile	NA__no_active_tile	NA__no_active_tile	NA__no_active_tile	NA__too_many_rep_NAs	NA__too_many_rep_NAs	NA__too_many_rep_NAs	NA__too_many_rep_NAs	NA__too_many_rep_NAs	NA__too_many_rep_NAs	NA__too_many_rep_NAs	NA__too_many_rep_NAs	NA__too_many_rep_NAs	NA__too_many_rep_NAs	NA__too_many_rep_NAs	NA__too_many_rep_NAs	NA__too_many_rep_NAs	NA__too_many_rep_NAs	NA__too_many_rep_NAs
WILDTYPE_SNP_INDIV__Antisense.noflip.NA__chr11:62599683..62599797,+__181.1.1.0	WILDTYPE_BUT_HAS_SNP__Antisense.noflip.NA__chr11:62599683..62599797,+__181.1.0.0	rs2282538	-1.1296588771630682	-0.5266974706521572	-1.0207508021328346	-1.1498150222175485	-1.2655951856970042	-0.8609572050469271	-1.2270929236662695	-0.9820642872254182	-1.249775594642615	-0.9280188155268725	-1.158077331118376	-0.7605041731000971	-1.0215839740157657	-1.0467272868905533	-0.6780894359422271	-1.0383916787526535	-1.0757938307113846	-1.0150730827827263	-0.8415794810509546	-1.2697003712557153	-1.1011319803664352	-1.3725960694574189	-0.9652581026778364	-0.9113636402435707	-0.9612408926545551	-1.0230788210655026	0.08293159027251495	-0.15139196529006993	-0.017640876619818835	0.07402119150616393	0.2505221029142779	0.019377723995972485	-0.04260744758944579	-0.11906769314101706	-0.12282047481480385	-0.03723928715096392	0.24671369087480532	-0.20073671955445804	-0.0014948470497369026	NA__no_active_tile	NA__no_active_tile	NA__no_active_tile	NA__no_active_tile	NA__no_active_tile	NA__no_active_tile	NA__no_active_tile	NA__no_active_tile	NA__no_active_tile	NA__no_active_tile	NA__no_active_tile	NA__no_active_tile	NA__too_many_rep_NAs	NA__no_active_tile	NA__no_active_tile	NA__no_active_tile	NA__no_active_tile	NA__no_active_tile	NA__no_active_tile	NA__no_active_tile	NA__no_active_tile	NA__no_active_tile	NA__no_active_tile	NA__no_active_tile	NA__no_active_tile	NA__too_many_rep_NAs	NA__too_many_rep_NAs	NA__too_many_rep_NAs	NA__too_many_rep_NAs	NA__too_many_rep_NAs	NA__too_many_rep_NAs	NA__too_many_rep_NAs	NA__too_many_rep_NAs	NA__too_many_rep_NAs	NA__too_many_rep_NAs	NA__too_many_rep_NAs	NA__too_many_rep_NAs	NA__too_many_rep_NAs	NA__too_many_rep_NAs	NA__too_many_rep_NAs
WILDTYPE_SNP_INDIV__Lincrna.noflip.NA__chr11:62622910..62623024,-__186.1.1.0	WILDTYPE_BUT_HAS_SNP__Lincrna.noflip.NA__chr11:62622910..62623024,-__186.1.0.0	rs11558674	-1.1528400241159886	-0.8278301726325791	-1.0591546568316987	-1.2967220104363575	-1.1866438230504397	-1.2855634040677446	-1.418427000689503	-1.3980441383536584	-0.8966865307213983	-0.8179784937413057	-1.2595965403816454	-1.1261430863013044	-1.1438024901103019	-1.480488179997414	-1.427382482951725	-1.5417496021905248	-1.479342636742694	-1.47827068953401	-1.4727930716533337	-1.2918114325924008	-1.523440618749056	-1.7152727973418065	-1.7580615036336709	-0.9183575504600404	-1.8201882218133605	-1.492263232305003	-0.3276481558814255	-0.5995523103191459	-0.4825949453588261	-0.18262062630633658	-0.2916268664835704	-0.18722966758558912	0.12661556809710217	-0.12539648039539752	-0.8185862666204082	-0.9400830098923652	0.34123898992160495	-0.694045135512056	-0.3484607421947012	NA__no_active_tile	NA__no_active_tile	NA__no_active_tile	NA__no_active_tile	NA__no_active_tile	NA__no_active_tile	NA__no_active_tile	NA__no_active_tile	NA__no_active_tile	NA__no_active_tile	NA__no_active_tile	NA__no_active_tile	NA__too_many_rep_NAs	NA__no_active_tile	NA__no_active_tile	NA__no_active_tile	NA__no_active_tile	NA__no_active_tile	NA__no_active_tile	NA__no_active_tile	NA__no_active_tile	NA__no_active_tile	NA__no_active_tile	NA__no_active_tile	NA__no_active_tile	NA__too_many_rep_NAs	NA__too_many_rep_NAs	NA__too_many_rep_NAs	NA__too_many_rep_NAs	NA__too_many_rep_NAs	NA__too_many_rep_NAs	NA__too_many_rep_NAs	NA__too_many_rep_NAs	NA__too_many_rep_NAs	NA__too_many_rep_NAs	NA__too_many_rep_NAs	NA__too_many_rep_NAs	NA__too_many_rep_NAs	NA__too_many_rep_NAs	NA__too_many_rep_NAs
WILDTYPE_SNP_PLUS_HAPLO__Lincrna.noflip.NA__chr11:62622910..62623024,-__186.1.1.1	WILDTYPE_BUT_HAS_SNP__Lincrna.noflip.NA__chr11:62622910..62623024,-__186.1.0.0	rs11558674,rs2071035,rs2071034	-1.1528400241159886	-0.8278301726325791	-1.0591546568316987	-1.2967220104363575	-1.1866438230504397	-1.2855634040677446	-1.418427000689503	-1.3980441383536584	-0.8966865307213983	-0.8179784937413057	-1.2595965403816454	-1.1261430863013044	-1.1438024901103019	-1.489446025605867	-1.4899435555759195	-1.1675013680491793	-1.0388574026307735	-1.43764318383491	-1.036909082764089	-1.6928532562438183	-1.2602279000239862	-1.3119688390670055	-1.0540214151102054	-1.1752858211291108	-1.4036084818959065	-1.2965221943275642	-0.3366060014898784	-0.6621133829433404	-0.10834671121748052	0.25786460780558396	-0.25099936078447027	0.2486543213036556	-0.2744262555543153	0.13781623832967216	-0.4152823083456072	-0.2360429213688997	0.08431071925253453	-0.27746539559460204	-0.1527197042172623	NA__no_active_tile	NA__no_active_tile	NA__no_active_tile	NA__no_active_tile	NA__no_active_tile	NA__no_active_tile	NA__no_active_tile	NA__no_active_tile	NA__no_active_tile	NA__no_active_tile	NA__no_active_tile	NA__no_active_tile	NA__too_many_rep_NAs	NA__no_active_tile	NA__no_active_tile	NA__no_active_tile	NA__no_active_tile	NA__no_active_tile	NA__no_active_tile	NA__no_active_tile	NA__no_active_tile	NA__no_active_tile	NA__no_active_tile	NA__no_active_tile	NA__no_active_tile	NA__too_many_rep_NAs	NA__too_many_rep_NAs	NA__too_many_rep_NAs	NA__too_many_rep_NAs	NA__too_many_rep_NAs	NA__too_many_rep_NAs	NA__too_many_rep_NAs	NA__too_many_rep_NAs	NA__too_many_rep_NAs	NA__too_many_rep_NAs	NA__too_many_rep_NAs	NA__too_many_rep_NAs	NA__too_many_rep_NAs	NA__too_many_rep_NAs	NA__too_many_rep_NAs
WILDTYPE_SNP_INDIV__Antisense.flip.sense__chr11:64013348..64013462,+__188.1.1.0	WILDTYPE_BUT_HAS_SNP__Antisense.flip.sense__chr11:64013348..64013462,+__188.1.0.0	rs11605738	0.8714910663740874	0.965862845655377	0.8228401900476345	0.7817765416033116	0.9750925821488419	1.0622562910549271	0.25267497489739477	0.3237106400017308	0.5704959025873663	0.664714556658094	0.7965889900416185	0.7731600134899362	0.7383887162133601	1.0601795318206306	1.1454132518432585	1.0835763475184756	0.9245931541183428	1.1103423223984277	1.1807826014472242	0.5507257660649375	0.32405955252961094	0.9270816964738924	0.9625951281143292	0.8838523369145427	0.8662463302918196	0.918287334961291	0.18868846544654327	0.17955040618788154	0.2607361574708411	0.1428166125150312	0.1352497402495858	0.11852631039229711	0.29805079116754274	0.000348912527880163	0.3565857938865261	0.29788057145623525	0.08726334687292414	0.0930863168018834	0.179898618747931	0.101398170673	0.0468981580933	0.122558611289	0.122558611289	0.147021540231	0.170821264488	0.0107365258413	0.727009731456	0.0174727290303	0.0440018610392	0.476683207768	0.0906800339379	2.1254265559e-05	1	1	1	1	1	1	1	1	1	1	1	1	0.0178110745385	not sig	not sig	not sig	not sig	not sig	not sig	not sig	not sig	not sig	not sig	not sig	not sig	sig	not sig
WILDTYPE_SNP_INDIV__Antisense.flip.sense__chr11:70244500..70244614,-__195.1.1.0	WILDTYPE_BUT_HAS_SNP__Antisense.flip.sense__chr11:70244500..70244614,-__195.1.0.0	rs115719351	-0.2734306923979737	-0.012735295411812156	-0.35770877543077234	-0.007451748623939898	-0.751376489978648	-0.10787504936836496	-0.4638723353017526	0.30119786611306937	-0.0063460096176154515	-0.6548519482941728	-0.6286679560641965	-1.2757445800890517	-0.35323858453876916	0.9566606709137371	0.4336521107940895	-0.026524242926990127	-0.5641156866205772	-0.4328890892558295	-0.2825491746196498	-0.3675155448247039	-1.1990713748863087	-0.6540478246914186	0.8339854802734297	0.8633146021786908	0.4427343496259637	0.00030285633003610907	1.2300913633117108	0.44638740620590167	0.3311845325037822	-0.5566639379966373	0.31848740072281856	-0.17467412525128484	0.0963567904770487	-1.500269240999378	-0.6477018150738032	1.4888374285676025	1.4919825582428872	1.7184789297150154	0.35354144086880535	NA__not_enough_barcodes	NA__not_enough_barcodes	NA__not_enough_barcodes	NA__not_enough_barcodes	NA__not_enough_barcodes	NA__not_enough_barcodes	NA__not_enough_barcodes	NA__not_enough_barcodes	NA__not_enough_barcodes	NA__not_enough_barcodes	NA__not_enough_barcodes	NA__not_enough_barcodes	NA__too_many_rep_NAs	NA__not_enough_barcodes	NA__not_enough_barcodes	NA__not_enough_barcodes	NA__not_enough_barcodes	NA__not_enough_barcodes	NA__not_enough_barcodes	NA__not_enough_barcodes	NA__not_enough_barcodes	NA__not_enough_barcodes	NA__not_enough_barcodes	NA__not_enough_barcodes	NA__not_enough_barcodes	NA__too_many_rep_NAs	NA__too_many_rep_NAs	NA__too_many_rep_NAs	NA__too_many_rep_NAs	NA__too_many_rep_NAs	NA__too_many_rep_NAs	NA__too_many_rep_NAs	NA__too_many_rep_NAs	NA__too_many_rep_NAs	NA__too_many_rep_NAs	NA__too_many_rep_NAs	NA__too_many_rep_NAs	NA__too_many_rep_NAs	NA__too_many_rep_NAs	NA__too_many_rep_NAs
WILDTYPE_SNP_INDIV__Antisense.noflip.NA__chr11:71159594..71159708,+__196.1.1.0	WILDTYPE_BUT_HAS_SNP__Antisense.noflip.NA__chr11:71159594..71159708,+__196.1.0.0	rs10450662	0.44303562917265055	0.17021018666793128	-0.13343807374671596	0.214896966271088	1.1271584192854527	0.008720702250566596	0.07065748129497573	0.1154412425363485	-0.05814404331147657	0.6503098306684266	0.5861555434050081	-0.17231817431236016	0.2518904758484913	0.3814492777757027	0.2291760948353815	0.6198336532850908	-1.048719337506294	0.7778427175887559	-0.6278316376043923	0.550992963148193	0.7753146201490555	0.9711130451098628	0.2511833162915699	-0.05445483015785569	0.3094421398512541	0.2612785018971937	-0.06158635139694785	0.05896590816745023	0.7532717270318068	-1.263616303777382	-0.3493157016966968	-0.636552339854959	0.4803354818532173	0.659873377612707	1.0292570884213394	-0.3991265143768567	-0.6406103735628638	0.4817603141636143	0.00938802604870242	NA__not_enough_barcodes	NA__not_enough_barcodes	NA__not_enough_barcodes	NA__not_enough_barcodes	NA__not_enough_barcodes	NA__not_enough_barcodes	NA__not_enough_barcodes	NA__not_enough_barcodes	NA__not_enough_barcodes	NA__not_enough_barcodes	NA__not_enough_barcodes	NA__not_enough_barcodes	NA__too_many_rep_NAs	NA__not_enough_barcodes	NA__not_enough_barcodes	NA__not_enough_barcodes	NA__not_enough_barcodes	NA__not_enough_barcodes	NA__not_enough_barcodes	NA__not_enough_barcodes	NA__not_enough_barcodes	NA__not_enough_barcodes	NA__not_enough_barcodes	NA__not_enough_barcodes	NA__not_enough_barcodes	NA__too_many_rep_NAs	NA__too_many_rep_NAs	NA__too_many_rep_NAs	NA__too_many_rep_NAs	NA__too_many_rep_NAs	NA__too_many_rep_NAs	NA__too_many_rep_NAs	NA__too_many_rep_NAs	NA__too_many_rep_NAs	NA__too_many_rep_NAs	NA__too_many_rep_NAs	NA__too_many_rep_NAs	NA__too_many_rep_NAs	NA__too_many_rep_NAs	NA__too_many_rep_NAs
WILDTYPE_SNP_INDIV__Antisense.flip.sense__chr11:77850722..77850836,+__199.1.1.0	WILDTYPE_BUT_HAS_SNP__Antisense.flip.sense__chr11:77850722..77850836,+__199.1.0.0	rs615116	-0.0006896141257336877	0.06539621885624619	0.09224731037358172	-0.016208055205284115	-0.12014244341927051	0.2517083071152271	0.3176998031825224	0.11574634435547365	-0.07530275412632968	-0.003209418140901236	-0.05380796397570403	-0.09688594460611996	0.039712649190308986	-0.0027102383196654506	-0.346138655332946	-0.5898336673411658	-0.4876658427997638	-0.09456332815130336	-0.535150767768833	0.12217626795909403	0.23889850191791864	-0.31090712375918894	0.1413366418731091	-0.4447574166839324	-0.08004941866110793	-0.19911375392231545	-0.002020624193931763	-0.4115348741891922	-0.6820809777147475	-0.4714577875944797	0.025579115267967148	-0.78685907488406	-0.19552353522342836	0.12315215756244499	-0.23560436963285925	0.14454606001401032	-0.3909494527082284	0.016836525945012032	-0.2388264031126244	0.390154148302	0.326996172605	0.00522462344006	0.0115917793602	0.814225899608	0.00955750115232	0.0629305158311	0.793450583062	0.154655491485	0.420456664513	0.237368605078	0.375513989452	0.00200139160052	1	1	1	1	1	1	1	1	1	1	1	1	1	not sig	not sig	not sig	not sig	not sig	not sig	not sig	not sig	not sig	not sig	not sig	not sig	not sig	not sig
WILDTYPE_SNP_INDIV__Antisense.flip.sense__chr11:77850722..77850836,+__199.1.2.0	WILDTYPE_BUT_HAS_SNP__Antisense.flip.sense__chr11:77850722..77850836,+__199.1.0.0	rs582266	-0.0006896141257336877	0.06539621885624619	0.09224731037358172	-0.016208055205284115	-0.12014244341927051	0.2517083071152271	0.3176998031825224	0.11574634435547365	-0.07530275412632968	-0.003209418140901236	-0.05380796397570403	-0.09688594460611996	0.039712649190308986	-0.4386842722443545	0.09021812741537316	0.17951766225348653	-0.06151837442131234	-0.05302853277267266	0.10228088006044812	-0.012477214162996334	0.12480313593848733	0.08441245268167336	-0.06158469926564152	-0.05095630328130394	0.20734692545897285	0.009194148971680001	-0.4379946581186208	0.02482190855912697	0.08727035187990481	-0.045310319216028225	0.06711391064659786	-0.14942742705477902	-0.33017701734551874	0.009056791583013674	0.15971520680800305	-0.05837528112474029	0.002851660694400092	0.3042328700650928	-0.030518500218628997	0.3303093589	0.563691144959	0.777966336216	0.444064484515	0.282745459933	0.935789553219	0.727009731456	0.978575937473	0.777966336216	0.405136064622	0.829894465792	0.967868733231	0.981820100533	1	1	1	1	1	1	1	1	1	1	1	1	1	not sig	not sig	not sig	not sig	not sig	not sig	not sig	not sig	not sig	not sig	not sig	not sig	not sig	not sig
WILDTYPE_SNP_INDIV__Antisense.flip.sense__chr11:77850722..77850836,+__199.1.3.0	WILDTYPE_BUT_HAS_SNP__Antisense.flip.sense__chr11:77850722..77850836,+__199.1.0.0	rs2156785	-0.0006896141257336877	0.06539621885624619	0.09224731037358172	-0.016208055205284115	-0.12014244341927051	0.2517083071152271	0.3176998031825224	0.11574634435547365	-0.07530275412632968	-0.003209418140901236	-0.05380796397570403	-0.09688594460611996	0.039712649190308986	-0.4666675108070139	-0.2551515092333044	-0.6392131589822855	-0.4685899636741471	-0.25373429291862654	0.058151082390325376	-0.46686129325870984	-0.4461218142301835	-0.2634285721198849	0.12653038573240927	-0.11034406141585335	-0.1780171586944559	-0.2802873222676442	-0.4659778966812802	-0.32054772808955057	-0.7314604693558672	-0.452381908468863	-0.13359184949935604	-0.19355722472490175	-0.7845610964412322	-0.5618681585856571	-0.1881258179935552	0.1297398038733105	-0.05653609744014931	-0.08113121408833593	-0.31999997145795317	0.925117039075	0.957167318493	0.657696241675	NA__not_enough_barcodes	0.088148079887	0.397602565759	0.202104162379	0.572794651112	0.935789553219	0.320413072024	0.313917214294	0.253741740693	0.64227890857	1	1	1	NA__not_enough_barcodes	1	1	1	1	1	1	1	1	1	not sig	not sig	not sig	NA__too_many_rep_NAs	not sig	not sig	not sig	not sig	not sig	not sig	not sig	not sig	not sig	not sig
WILDTYPE_SNP_PLUS_HAPLO__Antisense.flip.sense__chr11:77850722..77850836,+__199.1.3.1	WILDTYPE_BUT_HAS_SNP__Antisense.flip.sense__chr11:77850722..77850836,+__199.1.0.0	rs615116,rs582266,rs2156785	-0.0006896141257336877	0.06539621885624619	0.09224731037358172	-0.016208055205284115	-0.12014244341927051	0.2517083071152271	0.3176998031825224	0.11574634435547365	-0.07530275412632968	-0.003209418140901236	-0.05380796397570403	-0.09688594460611996	0.039712649190308986	0.021352182312009	-0.02844404163066183	-0.330420903849903	-0.7759301228067317	-0.3815802000391316	-0.25847183836693394	0.045136228822457033	0.04574184240941679	-0.1544652339160311	0.19335666085311404	-0.1790304515712524	0.33080460383578625	-0.12266260616232187	0.022041796437742688	-0.09384026048690802	-0.4226682142234848	-0.7597220676014476	-0.26143775661986113	-0.5101801454821611	-0.27256357436006534	-0.07000450194605687	-0.07916247978970141	0.19656607899401526	-0.12522248759554838	0.42769054844190624	-0.16237525535263087	0.480851528886	0.476688253492	0.510582765025	0.619322774121	0.925117039075	0.405136064622	0.179364149792	0.282745459933	0.536806685117	0.957167318493	0.428242856315	0.577368064655	0.693989922717	1	1	1	1	1	1	1	1	1	1	1	1	1	not sig	not sig	not sig	not sig	not sig	not sig	not sig	not sig	not sig	not sig	not sig	not sig	not sig	not sig
WILDTYPE_SNP_INDIV__Antisense.noflip.NA__chr11:77850775..77850889,+__200.1.1.0	WILDTYPE_BUT_HAS_SNP__Antisense.noflip.NA__chr11:77850775..77850889,+__200.1.0.0	rs615116	-0.7746460134055547	-0.6563337380995934	-0.9950096013797024	-0.7155130733141548	-0.8195042985208666	-0.5954811297512012	-0.4547601711764536	-0.7486381433447798	-0.6513504560665737	-0.31128211862448457	-0.7926972958282352	-0.6407792858703704	-0.6796662771151643	-0.6082569303094075	-0.9328168983969602	-0.5565880877675472	-0.5457392395406117	-0.625009191575723	-0.4832737100779279	-0.48613073448079025	-0.04574033608641676	-0.16724790873365455	-0.4687707946918527	-0.5509476405532481	-0.647644483872011	-0.5098471630071791	0.1663890830961472	-0.27648316029736686	0.4384215136121552	0.16977383377354316	0.1944951069451436	0.11220741967327325	-0.03137056330433663	0.702897807258363	0.48410254733291913	-0.1574886760673681	0.24174965527498715	-0.006865198001640649	0.16981911410798492	NA__no_active_tile	NA__no_active_tile	0.0468956383984	0.368322877114	0.397602565759	0.687084607526	0.737113058664	0.102802176292	0.0531733827136	0.405136064622	0.154655491485	0.677233097055	0.0634568085973	NA__no_active_tile	NA__no_active_tile	1	1	1	1	1	1	1	1	1	1	1	NA__too_many_rep_NAs	NA__too_many_rep_NAs	not sig	not sig	not sig	not sig	not sig	not sig	not sig	not sig	not sig	not sig	not sig	not sig
WILDTYPE_SNP_INDIV__Antisense.noflip.NA__chr11:77850775..77850889,+__200.1.2.0	WILDTYPE_BUT_HAS_SNP__Antisense.noflip.NA__chr11:77850775..77850889,+__200.1.0.0	rs582266	-0.7746460134055547	-0.6563337380995934	-0.9950096013797024	-0.7155130733141548	-0.8195042985208666	-0.5954811297512012	-0.4547601711764536	-0.7486381433447798	-0.6513504560665737	-0.31128211862448457	-0.7926972958282352	-0.6407792858703704	-0.6796662771151643	-0.7748637967749469	-0.3041267980249832	-0.5948548032950757	-0.5720423947403811	-0.44198370276829024	-0.46998657057425064	-0.7212908447006803	-0.6769828082331864	-0.32670543532028845	-0.23014491483784394	-0.3280371667677092	-0.4261485805612656	-0.4889306513832418	-0.00021778336939215492	0.3522069400746102	0.40015479808462673	0.1434706785737737	0.37752059575257635	0.12549455917695052	-0.26653067352422666	0.0716553351115935	0.32464502074628526	0.08113720378664063	0.464660129060526	0.21463070530910477	0.19073562573192238	NA__no_active_tile	0.242741268695	0.119335765104	0.591208103411	0.0741297894045	0.757455001208	0.66743649171	NA__no_active_tile	0.288805731951	0.914457985151	0.265084565602	0.221756412245	0.210735675122	NA__no_active_tile	1	1	1	1	1	1	NA__no_active_tile	1	1	1	1	1	NA__too_many_rep_NAs	not sig	not sig	not sig	not sig	not sig	not sig	NA__too_many_rep_NAs	not sig	not sig	not sig	not sig	not sig	not sig
WILDTYPE_SNP_INDIV__Antisense.noflip.NA__chr11:77850775..77850889,+__200.1.3.0	WILDTYPE_BUT_HAS_SNP__Antisense.noflip.NA__chr11:77850775..77850889,+__200.1.0.0	rs2156785	-0.7746460134055547	-0.6563337380995934	-0.9950096013797024	-0.7155130733141548	-0.8195042985208666	-0.5954811297512012	-0.4547601711764536	-0.7486381433447798	-0.6513504560665737	-0.31128211862448457	-0.7926972958282352	-0.6407792858703704	-0.6796662771151643	-1.354728937506797	-0.8843620035147202	-0.9170932470321378	-1.0122956634181335	-1.4619159069868175	-0.7474366185526882	-1.2236910072021927	-1.411412111878809	-1.1346106819812185	-1.0264315674815263	-1.4028292054952667	-0.9029511844400637	-1.123313177957531	-0.5800829241012423	-0.22802826541512677	0.07791635434756461	-0.29678259010397867	-0.6424116084659509	-0.15195548880148702	-0.7689308360257391	-0.6627739685340291	-0.4832602259146448	-0.7151494488570418	-0.6101319096670315	-0.26217189856969336	-0.44364690084236674	NA__no_active_tile	NA__no_active_tile	NA__no_active_tile	NA__no_active_tile	NA__no_active_tile	0.0499532058383	0.00883703695038	NA__no_active_tile	NA__no_active_tile	0.00641629102443	0.0159437028439	0.202104162379	1.10632929885e-05	NA__no_active_tile	NA__no_active_tile	NA__no_active_tile	NA__no_active_tile	NA__no_active_tile	1	1	NA__no_active_tile	NA__no_active_tile	1	1	1	0.00927103952436	NA__too_many_rep_NAs	NA__too_many_rep_NAs	NA__too_many_rep_NAs	NA__too_many_rep_NAs	NA__too_many_rep_NAs	not sig	not sig	NA__too_many_rep_NAs	NA__too_many_rep_NAs	not sig	not sig	not sig	sig	not sig
WILDTYPE_SNP_PLUS_HAPLO__Antisense.noflip.NA__chr11:77850775..77850889,+__200.1.3.1	WILDTYPE_BUT_HAS_SNP__Antisense.noflip.NA__chr11:77850775..77850889,+__200.1.0.0	rs615116,rs582266,rs2156785	-0.7746460134055547	-0.6563337380995934	-0.9950096013797024	-0.7155130733141548	-0.8195042985208666	-0.5954811297512012	-0.4547601711764536	-0.7486381433447798	-0.6513504560665737	-0.31128211862448457	-0.7926972958282352	-0.6407792858703704	-0.6796662771151643	-1.354728937506797	-1.605319429872546	-1.2025230398989344	-1.0693187758932199	-1.2249639970225918	-1.4754082963122648	-1.0940315084518768	-1.0938413050135427	-1.0053510840648583	-1.3405607745916412	-1.081636171011107	-1.5667548505607112	-1.259536514183341	-0.5800829241012423	-0.9489856917729526	-0.20751343851923199	-0.3538057025790651	-0.40545969850172525	-0.8799271665610636	-0.6392713372754232	-0.34520316166876286	-0.3540006279982846	-1.0292786559671567	-0.28893887518287187	-0.9259755646903408	-0.5798702370681768	NA__no_active_tile	NA__no_active_tile	NA__no_active_tile	NA__no_active_tile	NA__no_active_tile	0.00480682187369	0.0583274625199	NA__no_active_tile	NA__no_active_tile	0.00240905380364	0.0638899216795	0.000617238254542	7.75979644109e-08	NA__no_active_tile	NA__no_active_tile	NA__no_active_tile	NA__no_active_tile	NA__no_active_tile	0.966171196611	1	NA__no_active_tile	NA__no_active_tile	0.501083191157	1	0.127151080436	1.76147379213e-05	NA__too_many_rep_NAs	NA__too_many_rep_NAs	NA__too_many_rep_NAs	NA__too_many_rep_NAs	NA__too_many_rep_NAs	not sig	not sig	NA__too_many_rep_NAs	NA__too_many_rep_NAs	not sig	not sig	not sig	sig	not sig
WILDTYPE_SNP_INDIV__Antisense.noflip.NA__chr11:9797133..9797247,+__205.1.1.0	WILDTYPE_BUT_HAS_SNP__Antisense.noflip.NA__chr11:9797133..9797247,+__205.1.0.0	rs4910501	-1.8813594606088926	-1.6182254185719276	-2.172601512992093	-2.0013949140503207	-1.997589774199961	-2.0204475493035523	-1.6900415077930806	-1.7987520318919037	-1.6932341470467498	-1.8353013168077903	-1.94032945875186	-1.896055698536604	-1.8787777325462278	-1.8293239239269972	-1.3661608463290076	-1.6950903447094139	-1.7436394325959743	-2.0050562175826956	-1.9758843726864384	-1.866470273320188	-1.2644780571723837	-1.9880296196991945	-1.4096078840253583	-1.7988920423182413	-1.8112501329438464	-1.7294902622758117	0.05203553668189542	0.25206457224292	0.47751116828267914	0.25775548145434635	-0.0074664433827345	0.04456317661711395	-0.1764287655271073	0.53427397471952	-0.29479547265244466	0.425693432782432	0.14143741643361873	0.08480556559275754	0.1492874702704164	NA__no_active_tile	NA__no_active_tile	NA__no_active_tile	NA__no_active_tile	NA__no_active_tile	NA__no_active_tile	NA__no_active_tile	NA__no_active_tile	NA__no_active_tile	NA__no_active_tile	NA__no_active_tile	NA__no_active_tile	NA__too_many_rep_NAs	NA__no_active_tile	NA__no_active_tile	NA__no_active_tile	NA__no_active_tile	NA__no_active_tile	NA__no_active_tile	NA__no_active_tile	NA__no_active_tile	NA__no_active_tile	NA__no_active_tile	NA__no_active_tile	NA__no_active_tile	NA__too_many_rep_NAs	NA__too_many_rep_NAs	NA__too_many_rep_NAs	NA__too_many_rep_NAs	NA__too_many_rep_NAs	NA__too_many_rep_NAs	NA__too_many_rep_NAs	NA__too_many_rep_NAs	NA__too_many_rep_NAs	NA__too_many_rep_NAs	NA__too_many_rep_NAs	NA__too_many_rep_NAs	NA__too_many_rep_NAs	NA__too_many_rep_NAs	NA__too_many_rep_NAs
WILDTYPE_SNP_INDIV__Antisense.noflip.NA__chr11:9797133..9797247,+__205.1.2.0	WILDTYPE_BUT_HAS_SNP__Antisense.noflip.NA__chr11:9797133..9797247,+__205.1.0.0	rs4910502	-1.8813594606088926	-1.6182254185719276	-2.172601512992093	-2.0013949140503207	-1.997589774199961	-2.0204475493035523	-1.6900415077930806	-1.7987520318919037	-1.6932341470467498	-1.8353013168077903	-1.94032945875186	-1.896055698536604	-1.8787777325462278	-1.7675123444980394	-1.6674980485126816	-1.5130743701581721	-1.4818546174253615	-1.9052396216444816	-1.8867738239640133	-1.7476186422449913	-1.3050919734811282	-1.6180281195455022	-1.5119909441666748	-1.597006504989365	-1.574778816161924	-1.6313723188993616	0.11384711611085319	-0.04927262994075399	0.6595271428339209	0.5195402966249592	0.09235015255547951	0.13367372533953903	-0.057577134451910705	0.49366005841077554	0.07520602750124761	0.3233103726411155	0.3433229537624951	0.3212768823746799	0.24740541364686677	NA__no_active_tile	NA__no_active_tile	NA__no_active_tile	NA__no_active_tile	NA__no_active_tile	NA__no_active_tile	NA__no_active_tile	NA__no_active_tile	NA__no_active_tile	NA__no_active_tile	NA__no_active_tile	NA__no_active_tile	NA__too_many_rep_NAs	NA__no_active_tile	NA__no_active_tile	NA__no_active_tile	NA__no_active_tile	NA__no_active_tile	NA__no_active_tile	NA__no_active_tile	NA__no_active_tile	NA__no_active_tile	NA__no_active_tile	NA__no_active_tile	NA__no_active_tile	NA__too_many_rep_NAs	NA__too_many_rep_NAs	NA__too_many_rep_NAs	NA__too_many_rep_NAs	NA__too_many_rep_NAs	NA__too_many_rep_NAs	NA__too_many_rep_NAs	NA__too_many_rep_NAs	NA__too_many_rep_NAs	NA__too_many_rep_NAs	NA__too_many_rep_NAs	NA__too_many_rep_NAs	NA__too_many_rep_NAs	NA__too_many_rep_NAs	NA__too_many_rep_NAs
WILDTYPE_SNP_INDIV__Antisense.noflip.NA__chr11:9797133..9797247,+__205.1.3.0	WILDTYPE_BUT_HAS_SNP__Antisense.noflip.NA__chr11:9797133..9797247,+__205.1.0.0	rs4910503	-1.8813594606088926	-1.6182254185719276	-2.172601512992093	-2.0013949140503207	-1.997589774199961	-2.0204475493035523	-1.6900415077930806	-1.7987520318919037	-1.6932341470467498	-1.8353013168077903	-1.94032945875186	-1.896055698536604	-1.8787777325462278	-1.901191447434503	-1.6412501531387507	-1.6515142221076622	-1.8217125904769085	-1.7888203740512254	-1.740845700021434	-1.5212373227877127	-1.4520775685525127	-1.6315053218699207	-1.7055581810055567	-1.9399808157877665	-1.635134086224416	-1.7025689819548642	-0.019831986825610493	-0.02302473456682308	0.5210872908844308	0.17968232357341218	0.20876940014873568	0.2796018492821184	0.16880418500536787	0.346674463339391	0.061728825176829094	0.12974313580223362	0.00034864296409353734	0.260921612312188	0.17620875059136387	NA__no_active_tile	NA__no_active_tile	NA__no_active_tile	NA__no_active_tile	NA__no_active_tile	NA__no_active_tile	NA__no_active_tile	NA__no_active_tile	NA__no_active_tile	NA__no_active_tile	NA__no_active_tile	NA__no_active_tile	NA__too_many_rep_NAs	NA__no_active_tile	NA__no_active_tile	NA__no_active_tile	NA__no_active_tile	NA__no_active_tile	NA__no_active_tile	NA__no_active_tile	NA__no_active_tile	NA__no_active_tile	NA__no_active_tile	NA__no_active_tile	NA__no_active_tile	NA__too_many_rep_NAs	NA__too_many_rep_NAs	NA__too_many_rep_NAs	NA__too_many_rep_NAs	NA__too_many_rep_NAs	NA__too_many_rep_NAs	NA__too_many_rep_NAs	NA__too_many_rep_NAs	NA__too_many_rep_NAs	NA__too_many_rep_NAs	NA__too_many_rep_NAs	NA__too_many_rep_NAs	NA__too_many_rep_NAs	NA__too_many_rep_NAs	NA__too_many_rep_NAs
WILDTYPE_SNP_PLUS_HAPLO__Antisense.noflip.NA__chr11:9797133..9797247,+__205.1.3.1	WILDTYPE_BUT_HAS_SNP__Antisense.noflip.NA__chr11:9797133..9797247,+__205.1.0.0	rs4910501,rs4910502,rs4910503	-1.8813594606088926	-1.6182254185719276	-2.172601512992093	-2.0013949140503207	-1.997589774199961	-2.0204475493035523	-1.6900415077930806	-1.7987520318919037	-1.6932341470467498	-1.8353013168077903	-1.94032945875186	-1.896055698536604	-1.8787777325462278	-1.3893628648292458	-1.0671350843389185	-1.7710688820646423	-1.7431713790665293	-1.4925357909680423	-1.5152046040245863	-1.8643180559932968	-1.6326699981563235	-1.5681279807555666	-1.9557738955997792	-1.5316646269105194	-1.457508310548945	-1.5823784561046998	0.49199659577964683	0.5510903342330091	0.40153263092745073	0.25822353498379136	0.5050539832319187	0.505242945278966	-0.1742765482002162	0.16608203373558017	0.1251061662911832	-0.12047257879198892	0.4086648318413406	0.4385473879876589	0.29639927644152836	NA__no_active_tile	NA__no_active_tile	NA__no_active_tile	NA__no_active_tile	NA__no_active_tile	NA__no_active_tile	NA__no_active_tile	NA__no_active_tile	NA__no_active_tile	NA__no_active_tile	NA__no_active_tile	NA__no_active_tile	NA__too_many_rep_NAs	NA__no_active_tile	NA__no_active_tile	NA__no_active_tile	NA__no_active_tile	NA__no_active_tile	NA__no_active_tile	NA__no_active_tile	NA__no_active_tile	NA__no_active_tile	NA__no_active_tile	NA__no_active_tile	NA__no_active_tile	NA__too_many_rep_NAs	NA__too_many_rep_NAs	NA__too_many_rep_NAs	NA__too_many_rep_NAs	NA__too_many_rep_NAs	NA__too_many_rep_NAs	NA__too_many_rep_NAs	NA__too_many_rep_NAs	NA__too_many_rep_NAs	NA__too_many_rep_NAs	NA__too_many_rep_NAs	NA__too_many_rep_NAs	NA__too_many_rep_NAs	NA__too_many_rep_NAs	NA__too_many_rep_NAs
WILDTYPE_SNP_INDIV__Antisense.noflip.NA__chr12:110211254..110211368,-__208.1.1.0	WILDTYPE_BUT_HAS_SNP__Antisense.noflip.NA__chr12:110211254..110211368,-__208.1.0.0	rs12310773	-0.003502755922497288	0.2725252273865905	-0.0030515570596844808	0.16935302551439407	0.5539855425817807	0.2970072838321386	0.3870355965251431	0.34501192245566764	0.4248794062596624	0.3474374896562599	0.6009902494447069	0.3294711010290168	0.3100952109752649	0.3813469563406647	0.47171113407192766	0.3761508057078354	0.040399043167358005	0.3796424160061446	0.37340017596433145	0.2441598572390602	0.500888120768707	0.10291588094901832	0.37834725765183136	0.5993556446942765	0.24379190449311855	0.34100909975452276	0.38484971226316195	0.19918590668533714	0.37920236276751984	-0.12895398234703606	-0.17434312657563605	0.07639289213219286	-0.14287573928608288	0.1558761983130394	-0.3219635253106441	0.030909767995571436	-0.001634604750430424	-0.08567919653589823	0.030913888779257912	0.226876581559	0.762564839604	0.347268461228	0.259370210024	0.76769033028	0.361218104761	0.777966336216	0.333666485083	0.397602565759	0.946473618223	0.60051573606	0.840380101088	0.741226486308	1	1	1	1	1	1	1	1	1	1	1	1	1	not sig	not sig	not sig	not sig	not sig	not sig	not sig	not sig	not sig	not sig	not sig	not sig	not sig	not sig
WILDTYPE_SNP_INDIV__Antisense.noflip.NA__chr12:13080588..13080702,+__219.1.1.0	WILDTYPE_BUT_HAS_SNP__Antisense.noflip.NA__chr12:13080588..13080702,+__219.1.0.0	rs4763903	2.1373610797298674	2.465387361036119	2.1567179182120038	1.9381018948929016	2.1016188177535873	2.301584486621686	2.445544659842718	2.419490486938628	2.3726447622412503	2.1408137348669083	2.2843010083603383	2.2550067394615425	2.251547745829796	2.395487641925771	2.6463017465931684	2.2923504803182633	2.266944484292943	2.416572967819251	2.3526541009345534	2.3964759674509177	2.567520746224126	2.382958742145405	2.4749564101299057	2.45074414813555	2.523384293840641	2.430529310817541	0.25812656219590346	0.18091438555704942	0.1356325621062595	0.3288425894000415	0.31495415006566363	0.05106961431286727	-0.04906869239180045	0.1480302592854983	0.010313979904154724	0.33414267526299746	0.16644313977521152	0.26837755437909827	0.1789815649877454	0.175053819161	0.232080506959	0.375513989452	0.188220673538	0.122558611289	0.405136064622	0.967868733231	0.777966336216	0.8931878581	0.116187990183	0.188220673538	0.129198935732	0.148005484374	1	1	1	1	1	1	1	1	1	1	1	1	1	not sig	not sig	not sig	not sig	not sig	not sig	not sig	not sig	not sig	not sig	not sig	not sig	not sig	not sig
WILDTYPE_SNP_INDIV__Lincrna.noflip.NA__chr12:24715358..24715472,-__222.1.1.0	WILDTYPE_BUT_HAS_SNP__Lincrna.noflip.NA__chr12:24715358..24715472,-__222.1.0.0	rs73293674	-1.441622475602173	-1.4379334005916438	-0.9231180582787615	-1.05096953099074	-0.9973312419805851	-0.9930574586206523	-1.5077535910113316	-1.0698698445548915	-1.1242215114023426	-0.7253558169962988	-0.9905929649125911	-0.7687617999875795	-1.085882307910799	-0.8587669247910631	-0.7177311833365695	-1.1768810986370664	-0.9120131287537432	-1.2025833986524577	-1.1948541163881288	-0.8843529481480067	-0.7986172033284251	-1.1142555211288143	-0.8386152196011665	-0.808134694138564	-0.6788771489328786	-0.932140215486407	0.5828555508111098	0.7202022172550743	-0.2537630403583049	0.1389564022369969	-0.20525215667187258	-0.20179665776747646	0.6234006428633249	0.2712526412264664	0.009965990273528291	-0.11325940260486766	0.1824582707740271	0.08988465105470089	0.15374209242439227	NA__no_active_tile	NA__no_active_tile	NA__no_active_tile	NA__no_active_tile	NA__no_active_tile	NA__no_active_tile	NA__no_active_tile	NA__no_active_tile	NA__no_active_tile	0.66743649171	NA__no_active_tile	NA__no_active_tile	0.66743649171	NA__no_active_tile	NA__no_active_tile	NA__no_active_tile	NA__no_active_tile	NA__no_active_tile	NA__no_active_tile	NA__no_active_tile	NA__no_active_tile	NA__no_active_tile	1	NA__no_active_tile	NA__no_active_tile	1	NA__too_many_rep_NAs	NA__too_many_rep_NAs	NA__too_many_rep_NAs	NA__too_many_rep_NAs	NA__too_many_rep_NAs	NA__too_many_rep_NAs	NA__too_many_rep_NAs	NA__too_many_rep_NAs	NA__too_many_rep_NAs	not sig	NA__too_many_rep_NAs	NA__too_many_rep_NAs	not sig	not sig
WILDTYPE_SNP_INDIV__Antisense.noflip.NA__chr12:27863622..27863736,-__225.1.1.0	WILDTYPE_BUT_HAS_SNP__Antisense.noflip.NA__chr12:27863622..27863736,-__225.1.0.0	rs17552080	1.0471608154094294	1.2314757341239235	1.1769962524579392	1.180490749673425	1.252644431910272	1.3318395451346081	1.1550458009266005	1.231579394074727	1.1990655741288143	1.3097452810430799	1.4713118539289978	1.4715700289951887	1.2549104551505839	0.96572872681675	1.5320661442058745	1.1441954262225127	1.1070088788073276	1.4097703070440692	1.2577643627899957	1.2987562319809751	1.40730639490605	1.3943759664764266	1.4372408048597394	1.664808562114155	1.4598625666244915	1.3399070310706973	-0.08143208859267936	0.300590410081951	-0.03280082623542646	-0.07348187086609737	0.15712587513379717	-0.07407518234461241	0.14371043105437464	0.17572700083132298	0.19531039234761227	0.12749552381665952	0.1934967081851573	-0.011707462370697197	0.0849965759201135	0.563691144959	0.162586850726	0.677233097055	0.638386621154	0.468411351413	0.265084565602	0.375513989452	0.248198866138	0.143314270352	0.861430881609	0.162586850726	0.925117039075	0.360599752734	1	1	1	1	1	1	1	1	1	1	1	1	1	not sig	not sig	not sig	not sig	not sig	not sig	not sig	not sig	not sig	not sig	not sig	not sig	not sig	not sig
WILDTYPE_SNP_INDIV__Lincrna.noflip.NA__chr12:30948822..30948936,+__228.1.1.0	WILDTYPE_BUT_HAS_SNP__Lincrna.noflip.NA__chr12:30948822..30948936,+__228.1.0.0	rs256653	-1.4934761829331091	-1.3140495958680485	-1.181197203529624	-0.9105233602519953	-1.2645534530094287	-1.452228622407393	-1.0236745348514544	-0.9032387906654176	-1.1302157030178657	-1.4402456668302595	-0.9508090234546578	-1.147264602397179	-1.184289728268036	-0.37598832467913773	-0.3016189791157735	-0.6301934011157388	-0.7901904982929194	-0.734136760648111	-0.5100534869743485	-0.7470657576272102	-0.30865610843112545	-0.6237813801792825	-0.6074306527892359	-0.5132856401205941	-0.5125529981611042	-0.5545794990112152	1.1174878582539713	1.012430616752275	0.5510038024138852	0.12033286195907589	0.5304166923613177	0.9421751354330445	0.27660877722424426	0.5945826822342921	0.5064343228385831	0.8328150140410235	0.4375233833340637	0.6347116042360749	0.629710229256821	NA__no_active_tile	0.00460947122508	0.0362033618716	0.154655491485	0.000505862288815	0.000827700533168	NA__no_active_tile	0.0201846528804	0.0267271087754	0.000531799681309	0.0412580447575	0.00460947122508	6.13386597995e-14	NA__no_active_tile	1	1	1	0.390525686965	0.632363207341	NA__no_active_tile	1	1	0.417462749828	1	1	5.1401796912e-11	NA__too_many_rep_NAs	not sig	not sig	not sig	not sig	not sig	NA__too_many_rep_NAs	not sig	not sig	not sig	not sig	not sig	sig	not sig
WILDTYPE_SNP_PLUS_HAPLO__Lincrna.noflip.NA__chr12:30948822..30948936,+__228.1.1.1	WILDTYPE_BUT_HAS_SNP__Lincrna.noflip.NA__chr12:30948822..30948936,+__228.1.0.0	rs73082102,rs256653	-1.4934761829331091	-1.3140495958680485	-1.181197203529624	-0.9105233602519953	-1.2645534530094287	-1.452228622407393	-1.0236745348514544	-0.9032387906654176	-1.1302157030178657	-1.4402456668302595	-0.9508090234546578	-1.147264602397179	-1.184289728268036	-0.4842592852694648	-0.5296374249953084	-0.4190893298365429	-0.5909263396089379	-0.5609327194424346	-0.6256501391601346	-0.4745454633723012	-0.5543634171494185	-0.4712129156816023	-0.4389777850550387	-0.32175659709449184	-0.34872048678469425	-0.4850059919541974	1.0092168976636442	0.7844121708727401	0.7621078736930812	0.3195970206430574	0.7036207335669941	0.8265784832472585	0.5491290714791532	0.34887537351599907	0.6590027873362634	1.0012678817752207	0.629052426360166	0.7985441156124848	0.6992837363138386	0.000681115576796	0.0125089884503	0.000648445766563	0.0741297894045	9.38141513904e-06	0.00210630874131	0.276771967065	0.0808926541269	0.00342117348194	1.2780782346e-05	0.0107365258413	6.04095401414e-06	1.31183752476e-21	0.132136421899	1	0.129040707546	1	0.0019231901035	0.423368057003	1	1	0.704761737281	0.00265840272796	1	0.00124443652691	2.97787118119e-19	not sig	not sig	not sig	not sig	sig	not sig	not sig	not sig	not sig	sig	not sig	sig	sig	sig
WILDTYPE_SNP_INDIV__Antisense.noflip.NA__chr12:53694109..53694223,-__237.1.1.0	WILDTYPE_BUT_HAS_SNP__Antisense.noflip.NA__chr12:53694109..53694223,-__237.1.0.0	rs57820124	-0.8645601623159449	-0.6081252019017037	-0.6834297630261271	-0.7750673667712545	-1.0640541848186755	-0.7937618250787493	-0.9383292015430578	-1.1166765701482504	-0.9713456974199635	-0.7637373825266268	-1.4700411696907616	-0.4960599206083168	-0.878765703820786	-0.25512882397644726	-0.7508571325868918	-0.4994139183485278	-0.7234153878930519	-0.5064498426886501	-0.7221510921189673	-1.0143927959548904	-0.6415188581211025	-1.0471995969724943	-0.7533408435631908	-0.7576050121413548	-0.7280343866470727	-0.6999589742510534	0.6094313383394976	-0.14273193068518808	0.18401584467759935	0.05165197887820261	0.5576043421300254	0.07161073295978193	-0.07606359441183264	0.47515771202714785	-0.07585389955253086	0.010396538963436064	0.7124361575494068	-0.23197446603875588	0.17880672956973254	NA__no_active_tile	NA__no_active_tile	0.122550048902	0.460214637573	0.0484054419273	0.107123399254	NA__no_active_tile	NA__no_active_tile	NA__no_active_tile	0.1527099507	0.0296152123457	NA__no_active_tile	0.00193360852996	NA__no_active_tile	NA__no_active_tile	1	1	1	1	NA__no_active_tile	NA__no_active_tile	NA__no_active_tile	1	1	NA__no_active_tile	1	NA__too_many_rep_NAs	NA__too_many_rep_NAs	not sig	not sig	not sig	not sig	NA__too_many_rep_NAs	NA__too_many_rep_NAs	NA__too_many_rep_NAs	not sig	not sig	NA__too_many_rep_NAs	not sig	not sig
WILDTYPE_SNP_INDIV__Antisense.noflip.NA__chr12:54393747..54393861,-__238.1.1.0	WILDTYPE_BUT_HAS_SNP__Antisense.noflip.NA__chr12:54393747..54393861,-__238.1.0.0	rs56368105	0.10323059849898723	-0.02980019748854712	-0.015223220790413475	-0.03291835656548521	-0.018623413489601427	0.13325333013839313	-0.061513334531252885	0.15369722949235604	0.5774841492206624	0.35397741825622875	-0.016199302025603157	0.1581171270228702	0.10879016897821621	-0.3194299050351709	-0.09229246246533067	-0.23994048204373314	-0.3822286072309405	-0.13436888334769756	-0.1634122307408031	-0.3975998278449356	0.0576209591451218	-0.3296617343424575	0.09971992345966474	-0.02499729590172541	0.03707129992600903	-0.15745993720183324	-0.4226605035341581	-0.06249226497678355	-0.22471726125331967	-0.3493102506654553	-0.11574546985809614	-0.29666556087919627	-0.3360864933136827	-0.09607627034723423	-0.9071458835631199	-0.254257494796564	-0.008797993876122252	-0.12104582709686118	-0.26625010618004946	0.90381429355	0.687084607526	0.361218104761	0.136115392203	0.279742372288	0.288805731951	0.657696241675	0.63839046467	0.044708952363	0.340423946445	0.677233097055	0.88258056334	0.442171755089	1	1	1	1	1	1	1	1	1	1	1	1	1	not sig	not sig	not sig	not sig	not sig	not sig	not sig	not sig	not sig	not sig	not sig	not sig	not sig	not sig
WILDTYPE_SNP_INDIV__Antisense.noflip.NA__chr12:54393747..54393861,-__238.1.2.0	WILDTYPE_BUT_HAS_SNP__Antisense.noflip.NA__chr12:54393747..54393861,-__238.1.0.0	rs12817092	0.10323059849898723	-0.02980019748854712	-0.015223220790413475	-0.03291835656548521	-0.018623413489601427	0.13325333013839313	-0.061513334531252885	0.15369722949235604	0.5774841492206624	0.35397741825622875	-0.016199302025603157	0.1581171270228702	0.10879016897821621	0.3672009695214749	0.36451651250660866	-0.031697422275447716	-0.7143727314106467	-0.061375706989571226	-0.3066947256419953	-0.3563132288447175	-0.2375681866987309	-0.04339542852160961	0.2511833162915699	-0.14284926475466736	-0.010063402013574084	-0.07678577490260889	0.26397037102248766	0.3943167099951558	-0.016474201485034243	-0.6814543748451615	-0.0427522934999698	-0.4399480557803884	-0.2947998943134646	-0.3912654161910869	-0.620879577742272	-0.10279410196465882	-0.1266499627290642	-0.1681805290364443	-0.18557594388082513	0.66743649171	0.476688253492	0.85089220831	0.291862935071	0.532384751695	0.242741268695	0.706946403854	0.0220586796764	0.368322877114	0.85089220831	0.989287003123	0.79863356553	0.775539774933	1	1	1	1	1	1	1	1	1	1	1	1	1	not sig	not sig	not sig	not sig	not sig	not sig	not sig	not sig	not sig	not sig	not sig	not sig	not sig	not sig
WILDTYPE_SNP_INDIV__Antisense.noflip.NA__chr12:54393747..54393861,-__238.1.3.0	WILDTYPE_BUT_HAS_SNP__Antisense.noflip.NA__chr12:54393747..54393861,-__238.1.0.0	rs56154542	0.10323059849898723	-0.02980019748854712	-0.015223220790413475	-0.03291835656548521	-0.018623413489601427	0.13325333013839313	-0.061513334531252885	0.15369722949235604	0.5774841492206624	0.35397741825622875	-0.016199302025603157	0.1581171270228702	0.10879016897821621	-0.27820235890643913	0.12427424920906532	-0.03970035071865994	-0.1382185255602639	0.14628302300070292	0.29677721305944	0.3937326846735513	-0.07499914392399164	-0.002669415288239431	0.42818608386733115	0.19372947329205428	0.020119684437406544	0.08910938476182978	-0.3814329574054264	0.15407444669761244	-0.024477129928246466	-0.10530016899477869	0.16490643649030434	0.16352388292104686	0.45524601920480423	-0.2286963734163477	-0.5801535645089018	0.0742086656111024	0.20992877531765744	-0.13799744258546365	-0.01968078421638641	0.340423946445	0.829896383209	0.8931878581	0.253741740693	0.887880425794	0.245454024731	0.510582765025	0.0619890035232	0.0181189115857	0.605190125793	0.726997730702	0.696989544957	0.434666315828	1	1	1	1	1	1	1	1	1	1	1	1	1	not sig	not sig	not sig	not sig	not sig	not sig	not sig	not sig	not sig	not sig	not sig	not sig	not sig	not sig
WILDTYPE_SNP_PLUS_HAPLO__Antisense.noflip.NA__chr12:54393747..54393861,-__238.1.3.1	WILDTYPE_BUT_HAS_SNP__Antisense.noflip.NA__chr12:54393747..54393861,-__238.1.0.0	rs56368105,rs12817092,rs56154542	0.10323059849898723	-0.02980019748854712	-0.015223220790413475	-0.03291835656548521	-0.018623413489601427	0.13325333013839313	-0.061513334531252885	0.15369722949235604	0.5774841492206624	0.35397741825622875	-0.016199302025603157	0.1581171270228702	0.10879016897821621	-0.24991154117729983	-0.19482056635276185	-0.6775272171248098	-0.44283588146291486	0.055917598484199034	0.029104162504462086	0.017909077011621838	-0.023014591141906036	0.034803362037785	-0.10605783193016344	0.11903398089621255	-0.20238388939633206	-0.13664861147099228	-0.35314213967628705	-0.16502036886421473	-0.6623039963343963	-0.40991752489742966	0.07454101197380046	-0.10414916763393105	0.07942241154287472	-0.17671182063426208	-0.5426807871828774	-0.4600352501863922	0.1352332829218157	-0.3605010164192023	-0.24543878044920844	0.24003896129	0.119339994516	0.00327633608155	0.0959193233604	0.468411351413	0.00695778717972	0.8931878581	0.0362012288315	0.00668210963275	0.0232568344756	0.737113058664	0.179364149792	3.61344760981e-05	1	1	0.651990880229	1	1	1	1	1	1	1	1	1	0.00820252607428	not sig	not sig	not sig	not sig	not sig	not sig	not sig	not sig	not sig	not sig	not sig	not sig	not sig	not sig
WILDTYPE_SNP_INDIV__Lincrna.noflip.NA__chr12:58329796..58329910,-__242.1.1.0	WILDTYPE_BUT_HAS_SNP__Lincrna.noflip.NA__chr12:58329796..58329910,-__242.1.0.0	rs2372309	-0.45328614937582357	-0.9899263143835313	-1.0943755994142133	-1.811804363926362	-1.3628939637500646	-1.3988544146911384	-0.6016077849676114	-1.030911992872735	-1.3441803381834037	-1.3011810228552874	-1.2518367601300566	-1.9682961088670305	-1.2174295677847713	-1.0327634875616425	-1.0821191836078958	-0.9958206588185964	-1.224729789148232	-1.4182870673863979	-1.2382100961956048	-1.4128258112596688	-1.253467349946063	-2.103294539528808	-1.2128893747865084	-0.8314499931646098	-1.3383041754325056	-1.2620134605697109	-0.5794773381858189	-0.09219286922436454	0.09855494059561687	0.5870745747781299	-0.05539310363633332	0.1606443184955335	-0.8112180262920574	-0.22255535707332785	-0.7591142013454042	0.08829164806877898	0.42038676696544686	0.629991933434525	-0.04458389278493959	NA__not_enough_barcodes	NA__no_active_tile	NA__not_enough_barcodes	NA__not_enough_barcodes	NA__not_enough_barcodes	NA__not_enough_barcodes	NA__not_enough_barcodes	NA__not_enough_barcodes	NA__not_enough_barcodes	NA__no_active_tile	NA__not_enough_barcodes	NA__not_enough_barcodes	NA__too_many_rep_NAs	NA__not_enough_barcodes	NA__no_active_tile	NA__not_enough_barcodes	NA__not_enough_barcodes	NA__not_enough_barcodes	NA__not_enough_barcodes	NA__not_enough_barcodes	NA__not_enough_barcodes	NA__not_enough_barcodes	NA__no_active_tile	NA__not_enough_barcodes	NA__not_enough_barcodes	NA__too_many_rep_NAs	NA__too_many_rep_NAs	NA__too_many_rep_NAs	NA__too_many_rep_NAs	NA__too_many_rep_NAs	NA__too_many_rep_NAs	NA__too_many_rep_NAs	NA__too_many_rep_NAs	NA__too_many_rep_NAs	NA__too_many_rep_NAs	NA__too_many_rep_NAs	NA__too_many_rep_NAs	NA__too_many_rep_NAs	NA__too_many_rep_NAs	NA__too_many_rep_NAs
WILDTYPE_SNP_INDIV__Lincrna.noflip.NA__chr12:58329844..58329958,-__243.1.1.0	WILDTYPE_BUT_HAS_SNP__Lincrna.noflip.NA__chr12:58329844..58329958,-__243.1.0.0	rs2888288	-1.0630341961166978	-1.6728782007674319	-1.9096484045101143	-1.0734973288358105	-1.090103872554042	-1.1676876431677916	-1.516316429120284	-1.63930868533451	-1.3864963015384577	-1.5490243979274687	-1.9709049402725074	-1.9895688197246766	-1.5023724349891492	-1.6583448857893563	-0.6249122637782611	-1.6886491565628972	-1.4693252621231725	-1.7103361878565533	-1.3284820048308918	-1.8247057536718423	-1.3125863490380412	-0.6788204639742886	-1.3693260346438347	-1.4544139050430995	-1.4570283446345278	-1.3814108843288972	-0.5953106896726585	1.0479659369891707	0.22099924794721715	-0.395827933287362	-0.6202323153025113	-0.16079436166310024	-0.3083893245515583	0.32672233629646885	0.7076758375641691	0.17969836328363398	0.5164910352294079	0.5325404750901488	0.12096155066025216	NA__not_enough_barcodes	NA__not_enough_barcodes	NA__not_enough_barcodes	NA__not_enough_barcodes	NA__not_enough_barcodes	NA__not_enough_barcodes	NA__not_enough_barcodes	NA__no_active_tile	NA__not_enough_barcodes	NA__not_enough_barcodes	NA__not_enough_barcodes	NA__not_enough_barcodes	NA__too_many_rep_NAs	NA__not_enough_barcodes	NA__not_enough_barcodes	NA__not_enough_barcodes	NA__not_enough_barcodes	NA__not_enough_barcodes	NA__not_enough_barcodes	NA__not_enough_barcodes	NA__no_active_tile	NA__not_enough_barcodes	NA__not_enough_barcodes	NA__not_enough_barcodes	NA__not_enough_barcodes	NA__too_many_rep_NAs	NA__too_many_rep_NAs	NA__too_many_rep_NAs	NA__too_many_rep_NAs	NA__too_many_rep_NAs	NA__too_many_rep_NAs	NA__too_many_rep_NAs	NA__too_many_rep_NAs	NA__too_many_rep_NAs	NA__too_many_rep_NAs	NA__too_many_rep_NAs	NA__too_many_rep_NAs	NA__too_many_rep_NAs	NA__too_many_rep_NAs	NA__too_many_rep_NAs
WILDTYPE_SNP_PLUS_HAPLO__Lincrna.noflip.NA__chr12:58329844..58329958,-__243.1.1.1	WILDTYPE_BUT_HAS_SNP__Lincrna.noflip.NA__chr12:58329844..58329958,-__243.1.0.0	rs2888288,rs370317534	-1.0630341961166978	-1.6728782007674319	-1.9096484045101143	-1.0734973288358105	-1.090103872554042	-1.1676876431677916	-1.516316429120284	-1.63930868533451	-1.3864963015384577	-1.5490243979274687	-1.9709049402725074	-1.9895688197246766	-1.5023724349891492	-0.9586921910344877	-1.1381834342871269	-1.6050722746996948	-1.8476677577421607	-1.4590595192604363	-1.6024659360273468	-1.2833089476152684	-1.0253240501245249	-1.3009651234210113	-1.6079608774684386	-1.4934880488766822	-1.3097339880018901	-1.3859935123799225	0.10434200508221014	0.534694766480305	0.3045761298104195	-0.7741704289063502	-0.36895564670639436	-0.43477829285955516	0.2330074815050156	0.6139846352099851	0.08553117811744637	-0.05893647954096992	0.4774168913958252	0.6798348317227865	0.11637892260922698	NA__not_enough_barcodes	NA__no_active_tile	NA__no_active_tile	NA__not_enough_barcodes	NA__not_enough_barcodes	NA__not_enough_barcodes	NA__not_enough_barcodes	NA__no_active_tile	NA__no_active_tile	NA__not_enough_barcodes	NA__no_active_tile	NA__no_active_tile	NA__too_many_rep_NAs	NA__not_enough_barcodes	NA__no_active_tile	NA__no_active_tile	NA__not_enough_barcodes	NA__not_enough_barcodes	NA__not_enough_barcodes	NA__not_enough_barcodes	NA__no_active_tile	NA__no_active_tile	NA__not_enough_barcodes	NA__no_active_tile	NA__no_active_tile	NA__too_many_rep_NAs	NA__too_many_rep_NAs	NA__too_many_rep_NAs	NA__too_many_rep_NAs	NA__too_many_rep_NAs	NA__too_many_rep_NAs	NA__too_many_rep_NAs	NA__too_many_rep_NAs	NA__too_many_rep_NAs	NA__too_many_rep_NAs	NA__too_many_rep_NAs	NA__too_many_rep_NAs	NA__too_many_rep_NAs	NA__too_many_rep_NAs	NA__too_many_rep_NAs
WILDTYPE_SNP_INDIV__Lincrna.noflip.NA__chr12:58329889..58330003,-__244.1.1.0	WILDTYPE_BUT_HAS_SNP__Lincrna.noflip.NA__chr12:58329889..58330003,-__244.1.0.0	rs2888288	1.0690395562614334	1.3374590185984392	1.125773646550401	1.1623346449004388	1.4274596026961965	1.1470272847347907	0.7540780923863012	1.1061645058472145	1.1308542012893446	0.9730282673372825	1.118236032981238	1.2657935263554645	1.1347706983282122	0.8316842062129881	1.3436452808996735	1.2306611558560618	0.8455572051369931	1.123463801615928	1.0117394186598332	0.7489696710647106	0.7543876166146454	1.093843295171813	0.7207508479372003	0.9136813245234584	0.8196108635138216	0.9531662239339274	-0.23735535004844532	0.006186262301234313	0.10488750930566093	-0.31677743976344575	-0.3039958010802686	-0.13528786607495746	-0.005108421321590617	-0.3517768892325691	-0.03701090611753166	-0.2522774194000822	-0.20455470845777957	-0.4461826628416429	-0.18160447439428481	0.0583274625199	0.687084607526	0.747262025795	0.202104162379	0.554657938956	0.452098798395	0.444064484515	0.253741740693	0.405136064622	0.591208103411	0.313917214294	0.125844655769	0.144279716424	1	1	1	1	1	1	1	1	1	1	1	1	1	not sig	not sig	not sig	not sig	not sig	not sig	not sig	not sig	not sig	not sig	not sig	not sig	not sig	not sig
WILDTYPE_SNP_INDIV__Lincrna.noflip.NA__chr12:58329889..58330003,-__244.1.2.0	WILDTYPE_BUT_HAS_SNP__Lincrna.noflip.NA__chr12:58329889..58330003,-__244.1.0.0	rs370317534	1.0690395562614334	1.3374590185984392	1.125773646550401	1.1623346449004388	1.4274596026961965	1.1470272847347907	0.7540780923863012	1.1061645058472145	1.1308542012893446	0.9730282673372825	1.118236032981238	1.2657935263554645	1.1347706983282122	1.4865892440344377	1.7141321549970283	1.2303268760562474	1.2498487373562066	1.3611856213969322	1.3977080347918929	1.0716576875888908	1.2818564885909731	1.364065668331165	1.4008425620155307	1.4315582800155051	1.3375011505528822	1.3606060421439743	0.4175496877730043	0.3766731363985891	0.10455322950584645	0.0875140924557678	-0.06627398129926432	0.2506807500571022	0.3175795952025896	0.17569198274375863	0.23321146704182039	0.42781429467824816	0.31332224703426714	0.07170762419741772	0.22583534381576229	0.468411351413	0.444064484515	0.63839046467	0.79863356553	0.591208103411	0.170821264488	0.313917214294	0.154655491485	0.747262025795	0.0548474154937	0.170821264488	0.232080506959	0.13212394772	1	1	1	1	1	1	1	1	1	1	1	1	1	not sig	not sig	not sig	not sig	not sig	not sig	not sig	not sig	not sig	not sig	not sig	not sig	not sig	not sig
WILDTYPE_SNP_PLUS_HAPLO__Lincrna.noflip.NA__chr12:58329889..58330003,-__244.1.2.1	WILDTYPE_BUT_HAS_SNP__Lincrna.noflip.NA__chr12:58329889..58330003,-__244.1.0.0	rs2888288,rs370317534	1.0690395562614334	1.3374590185984392	1.125773646550401	1.1623346449004388	1.4274596026961965	1.1470272847347907	0.7540780923863012	1.1061645058472145	1.1308542012893446	0.9730282673372825	1.118236032981238	1.2657935263554645	1.1347706983282122	1.3432969844026268	1.2348213326662894	1.0798714701073	1.0663694909460686	1.1504694504805704	0.9303751205537366	0.943931903238432	1.1701916750948351	0.9510420822217824	1.2098497276057874	1.0182220875753383	0.8180990375600486	1.0763783635377346	0.27425742814119336	-0.10263768593214984	-0.045902176443100906	-0.09596515395437022	-0.2769901522156262	-0.21665216418105404	0.18985381085213082	0.06402716924762064	-0.17981211906756212	0.2368214602685048	-0.1000139454058997	-0.44769448879541585	-0.05839233479047743	0.657696241675	0.716953652062	0.554657938956	0.397602565759	0.63839046467	0.390154148302	0.614595886613	0.340423946445	0.150801701171	0.147021540231	0.946473618223	0.0808926541269	0.380170042107	1	1	1	1	1	1	1	1	1	1	1	1	1	not sig	not sig	not sig	not sig	not sig	not sig	not sig	not sig	not sig	not sig	not sig	not sig	not sig	not sig
WILDTYPE_SNP_INDIV__Antisense.noflip.NA__chr12:68383179..68383293,+__247.1.1.0	WILDTYPE_BUT_HAS_SNP__Antisense.noflip.NA__chr12:68383179..68383293,+__247.1.0.0	rs59781510	-1.258973547379971	-1.3544117766658106	-1.8296017847191015	-1.3646280918986151	-1.6907044204382733	-1.6615162422913066	-1.3899553787529912	-1.6764464878438348	-1.4921822575942834	-1.6806867856198977	-1.521363189153572	-1.2558952213976813	-1.514697098646278	-1.448267027793379	-1.5066305626324186	-1.6633345214058453	-1.2362322130703154	-1.6523641732476044	-1.8400925547666995	-1.416196956889347	-1.1929985026068368	-1.7092512099007902	-1.8734194803683004	-1.916957390000477	-1.3168983150289293	-1.564386908975912	-0.18929348041340788	-0.15221878596660798	0.16626726331325625	0.12839587882829973	0.038340247190668864	-0.17857631247539296	-0.02624157813635586	0.48344798523699795	-0.2170689523065068	-0.1927326947484027	-0.3955942008469051	-0.06100309363124801	-0.04968981032963371	NA__no_active_tile	NA__no_active_tile	NA__no_active_tile	NA__no_active_tile	NA__no_active_tile	NA__no_active_tile	NA__no_active_tile	NA__no_active_tile	NA__no_active_tile	NA__no_active_tile	NA__no_active_tile	NA__no_active_tile	NA__too_many_rep_NAs	NA__no_active_tile	NA__no_active_tile	NA__no_active_tile	NA__no_active_tile	NA__no_active_tile	NA__no_active_tile	NA__no_active_tile	NA__no_active_tile	NA__no_active_tile	NA__no_active_tile	NA__no_active_tile	NA__no_active_tile	NA__too_many_rep_NAs	NA__too_many_rep_NAs	NA__too_many_rep_NAs	NA__too_many_rep_NAs	NA__too_many_rep_NAs	NA__too_many_rep_NAs	NA__too_many_rep_NAs	NA__too_many_rep_NAs	NA__too_many_rep_NAs	NA__too_many_rep_NAs	NA__too_many_rep_NAs	NA__too_many_rep_NAs	NA__too_many_rep_NAs	NA__too_many_rep_NAs	NA__too_many_rep_NAs
WILDTYPE_SNP_INDIV__Lincrna.noflip.NA__chr12:68845441..68845555,-__248.1.1.0	WILDTYPE_BUT_HAS_SNP__Lincrna.noflip.NA__chr12:68845441..68845555,-__248.1.0.0	rs10083027	-1.9432052560194726	-1.9755803804216523	-1.587130431211215	-1.3233610362416293	-1.3978156824183972	-1.9486796731343767	-1.678649135856995	-1.5362550421670211	-1.6782908021461065	-1.886535981852033	-1.438937399776946	-1.4969113701656194	-1.657612682617622	-1.365740809930034	-1.1035447306663175	-1.4698227157519983	-1.6747505918172443	-1.6098337947598476	-1.5669146898545223	-1.7703038582352153	-1.7304461701383074	-1.982379066126848	-1.4614741101638211	-1.3582627116892048	-1.5789008358285157	-1.556031173746823	0.5774644460894385	0.8720356497553348	0.11730771545921681	-0.351389555575615	-0.2120181123414504	0.3817649832798544	-0.09165472237822025	-0.19419112797128624	-0.3040882639807416	0.42506187168821197	0.08067468808774114	-0.08198946566289633	0.10158150887079898	NA__no_active_tile	NA__no_active_tile	NA__no_active_tile	NA__not_enough_barcodes	NA__no_active_tile	NA__no_active_tile	NA__no_active_tile	NA__no_active_tile	NA__no_active_tile	NA__no_active_tile	NA__no_active_tile	NA__no_active_tile	NA__too_many_rep_NAs	NA__no_active_tile	NA__no_active_tile	NA__no_active_tile	NA__not_enough_barcodes	NA__no_active_tile	NA__no_active_tile	NA__no_active_tile	NA__no_active_tile	NA__no_active_tile	NA__no_active_tile	NA__no_active_tile	NA__no_active_tile	NA__too_many_rep_NAs	NA__too_many_rep_NAs	NA__too_many_rep_NAs	NA__too_many_rep_NAs	NA__too_many_rep_NAs	NA__too_many_rep_NAs	NA__too_many_rep_NAs	NA__too_many_rep_NAs	NA__too_many_rep_NAs	NA__too_many_rep_NAs	NA__too_many_rep_NAs	NA__too_many_rep_NAs	NA__too_many_rep_NAs	NA__too_many_rep_NAs	NA__too_many_rep_NAs
WILDTYPE_SNP_INDIV__Antisense.noflip.NA__chr12:69080561..69080675,-__249.1.1.0	WILDTYPE_BUT_HAS_SNP__Antisense.noflip.NA__chr12:69080561..69080675,-__249.1.0.0	rs12831591	-0.5295386700999326	-0.41992553312755526	-0.4977014518504481	-0.6460269873621929	-0.5743117477206298	-0.5244539820145891	-0.3323137858202488	-0.33454050640003263	-0.7203185279366449	-0.3774279420392983	-0.40224763932787055	-0.2546914319979393	-0.46779151714144845	-0.980614415493785	-0.3778169584618215	-0.635389213760618	-0.2846118353371341	-0.7413055611390815	-0.40448648703575385	-0.5472397983572855	-0.7605065082820598	-0.6433848327739036	-0.6700585170612886	-0.6016554600047843	-0.3535156854432838	-0.5833821060959	-0.4510757453938524	0.042108574665733756	-0.13768776191016985	0.3614151520250588	-0.16699381341845176	0.1199674949788353	-0.21492601253703675	-0.42596600188202716	0.07693369516274129	-0.2926305750219903	-0.19940782067691376	-0.09882425344534451	-0.11559058895445146	0.428232282614	NA__no_active_tile	0.354199901149	0.147021540231	0.687084607526	0.397602565759	0.326996172605	0.242741268695	0.436112310787	0.147021540231	0.468411351413	0.989287003123	0.324359555774	1	NA__no_active_tile	1	1	1	1	1	1	1	1	1	1	1	not sig	NA__too_many_rep_NAs	not sig	not sig	not sig	not sig	not sig	not sig	not sig	not sig	not sig	not sig	not sig	not sig
WILDTYPE_SNP_INDIV__Lincrna.noflip.NA__chr13:30951056..30951170,-__263.1.1.0	WILDTYPE_BUT_HAS_SNP__Lincrna.noflip.NA__chr13:30951056..30951170,-__263.1.0.0	rs17590091	-1.266692435316322	-1.2442020798594415	-1.513259786395651	-1.2387784493792457	-1.4584877341380875	-1.6163515799229875	-1.606136315236693	-1.266416221672015	-1.224885473701641	-1.4910176273957236	-1.5301564182434284	-1.501926770280547	-1.4131925742951488	-1.4382953524198245	-1.2501826027590748	-1.5340816781740136	-1.2730921517585272	-1.4011861816291447	-1.0891701419130229	-1.2150276991920417	-1.0948818171390102	-1.2331631587492162	-1.6038367104883946	-1.122746286102867	-0.9965862570984412	-1.2710208364519648	-0.1716029171035025	-0.005980522899633245	-0.02082189177836269	-0.03431370237928144	0.057301552508942866	0.5271814380099646	0.3911086160446513	0.17153440453300473	-0.0082776850475752	-0.11281908309267097	0.40741013214056143	0.5053405131821058	0.14217173784318374	NA__no_active_tile	NA__no_active_tile	NA__no_active_tile	NA__no_active_tile	NA__no_active_tile	NA__no_active_tile	NA__no_active_tile	NA__no_active_tile	NA__no_active_tile	NA__no_active_tile	NA__no_active_tile	NA__no_active_tile	NA__too_many_rep_NAs	NA__no_active_tile	NA__no_active_tile	NA__no_active_tile	NA__no_active_tile	NA__no_active_tile	NA__no_active_tile	NA__no_active_tile	NA__no_active_tile	NA__no_active_tile	NA__no_active_tile	NA__no_active_tile	NA__no_active_tile	NA__too_many_rep_NAs	NA__too_many_rep_NAs	NA__too_many_rep_NAs	NA__too_many_rep_NAs	NA__too_many_rep_NAs	NA__too_many_rep_NAs	NA__too_many_rep_NAs	NA__too_many_rep_NAs	NA__too_many_rep_NAs	NA__too_many_rep_NAs	NA__too_many_rep_NAs	NA__too_many_rep_NAs	NA__too_many_rep_NAs	NA__too_many_rep_NAs	NA__too_many_rep_NAs
WILDTYPE_SNP_INDIV__Lincrna.noflip.NA__chr13:34250896..34251010,-__265.1.1.0	WILDTYPE_BUT_HAS_SNP__Lincrna.noflip.NA__chr13:34250896..34251010,-__265.1.0.0	rs57673460	-0.8268700473592416	-0.3369555654226549	-1.1855732373321353	-1.548867951987158	-1.0661374079124746	-0.8636517050334915	-0.8595612655971836	-1.191382031279991	-0.9721733803659769	-0.7385368646449892	-1.2392585730097083	-1.2154421161144888	-1.0037008455049576	-0.8992423445520447	-0.43446684024974935	-0.462597344084219	-0.7169108900452412	-0.9251724194261501	-0.4936003325892633	-0.4974244158553439	-0.6242865850451457	-0.9179840670561163	-0.9881642942816007	-0.8245739407994916	-1.093599170962025	-0.7398352204121993	-0.07237229719280303	-0.09751127482709443	0.7229758932479162	0.8319570619419168	0.14096498848632444	0.37005137244422825	0.3621368497418397	0.5670954462348453	0.05418931330986054	-0.24962742963661144	0.4146846322102167	0.12184294515246386	0.2638656250927585	NA__no_active_tile	NA__no_active_tile	NA__not_enough_barcodes	NA__no_active_tile	NA__no_active_tile	NA__no_active_tile	NA__no_active_tile	NA__no_active_tile	NA__not_enough_barcodes	NA__no_active_tile	NA__no_active_tile	NA__no_active_tile	NA__too_many_rep_NAs	NA__no_active_tile	NA__no_active_tile	NA__not_enough_barcodes	NA__no_active_tile	NA__no_active_tile	NA__no_active_tile	NA__no_active_tile	NA__no_active_tile	NA__not_enough_barcodes	NA__no_active_tile	NA__no_active_tile	NA__no_active_tile	NA__too_many_rep_NAs	NA__too_many_rep_NAs	NA__too_many_rep_NAs	NA__too_many_rep_NAs	NA__too_many_rep_NAs	NA__too_many_rep_NAs	NA__too_many_rep_NAs	NA__too_many_rep_NAs	NA__too_many_rep_NAs	NA__too_many_rep_NAs	NA__too_many_rep_NAs	NA__too_many_rep_NAs	NA__too_many_rep_NAs	NA__too_many_rep_NAs	NA__too_many_rep_NAs
WILDTYPE_SNP_INDIV__Lincrna.noflip.NA__chr13:34250896..34251010,-__265.1.2.0	WILDTYPE_BUT_HAS_SNP__Lincrna.noflip.NA__chr13:34250896..34251010,-__265.1.0.0	rs9538300	-0.8268700473592416	-0.3369555654226549	-1.1855732373321353	-1.548867951987158	-1.0661374079124746	-0.8636517050334915	-0.8595612655971836	-1.191382031279991	-0.9721733803659769	-0.7385368646449892	-1.2392585730097083	-1.2154421161144888	-1.0037008455049576	-1.1287679573104483	-0.6205582965702102	-1.3145766492404374	-0.5908770037086326	-1.0203471588173931	-0.8067652918881535	-1.4179868944182856	-1.044686144303217	-1.2193587649655762	-1.2102268341579792	-1.3257583795753392	-0.7262364466766931	-1.035512151802697	-0.3018979099512067	-0.2836027311475553	-0.1290034119083021	0.9579909482785254	0.04579024909508145	0.056886413145338044	-0.558425628821102	0.14669588697677405	-0.24718538459959927	-0.4716899695129899	-0.08649980656563083	0.48920566943779575	-0.03181130629773929	NA__no_active_tile	NA__no_active_tile	NA__no_active_tile	NA__no_active_tile	NA__no_active_tile	NA__no_active_tile	NA__no_active_tile	NA__no_active_tile	NA__no_active_tile	NA__no_active_tile	NA__no_active_tile	NA__no_active_tile	NA__too_many_rep_NAs	NA__no_active_tile	NA__no_active_tile	NA__no_active_tile	NA__no_active_tile	NA__no_active_tile	NA__no_active_tile	NA__no_active_tile	NA__no_active_tile	NA__no_active_tile	NA__no_active_tile	NA__no_active_tile	NA__no_active_tile	NA__too_many_rep_NAs	NA__too_many_rep_NAs	NA__too_many_rep_NAs	NA__too_many_rep_NAs	NA__too_many_rep_NAs	NA__too_many_rep_NAs	NA__too_many_rep_NAs	NA__too_many_rep_NAs	NA__too_many_rep_NAs	NA__too_many_rep_NAs	NA__too_many_rep_NAs	NA__too_many_rep_NAs	NA__too_many_rep_NAs	NA__too_many_rep_NAs	NA__too_many_rep_NAs
WILDTYPE_SNP_PLUS_HAPLO__Lincrna.noflip.NA__chr13:34250896..34251010,-__265.1.2.1	WILDTYPE_BUT_HAS_SNP__Lincrna.noflip.NA__chr13:34250896..34251010,-__265.1.0.0	rs57673460,rs9538300	-0.8268700473592416	-0.3369555654226549	-1.1855732373321353	-1.548867951987158	-1.0661374079124746	-0.8636517050334915	-0.8595612655971836	-1.191382031279991	-0.9721733803659769	-0.7385368646449892	-1.2392585730097083	-1.2154421161144888	-1.0037008455049576	-1.1528244750244099	-0.29270540435969034	-0.720425802353884	-0.5397709400343513	-0.6161197129042999	-0.6648656151588621	-0.7013687003696054	-0.8603284260671665	-0.7522567612950829	-0.5445758565230854	-0.8500672109440289	-0.3203756672151747	-0.6679737143541368	-0.32595442766516824	0.04425016106296459	0.4651474349782513	1.0090970119528067	0.4500176950081747	0.19878608987462942	0.15819256522757819	0.33105360521282445	0.219916619070894	0.19396100812190387	0.3891913620656794	0.8950664488993141	0.33572713115082103	NA__not_enough_barcodes	0.444059269006	NA__no_active_tile	NA__not_enough_barcodes	NA__no_active_tile	NA__no_active_tile	NA__not_enough_barcodes	NA__no_active_tile	NA__no_active_tile	0.0316863885398	NA__no_active_tile	NA__no_active_tile	0.0789351364764	NA__not_enough_barcodes	1	NA__no_active_tile	NA__not_enough_barcodes	NA__no_active_tile	NA__no_active_tile	NA__not_enough_barcodes	NA__no_active_tile	NA__no_active_tile	1	NA__no_active_tile	NA__no_active_tile	1	NA__too_many_rep_NAs	not sig	NA__too_many_rep_NAs	NA__too_many_rep_NAs	NA__too_many_rep_NAs	NA__too_many_rep_NAs	NA__too_many_rep_NAs	NA__too_many_rep_NAs	NA__too_many_rep_NAs	not sig	NA__too_many_rep_NAs	NA__too_many_rep_NAs	not sig	not sig
WILDTYPE_SNP_INDIV__Antisense.noflip.NA__chr13:45915489..45915603,+__266.1.1.0	WILDTYPE_BUT_HAS_SNP__Antisense.noflip.NA__chr13:45915489..45915603,+__266.1.0.0	rs12872567	1.0201598610870972	1.3631199670534968	1.2379232228534076	0.8346608548534751	1.1038357622096546	1.179367001929354	1.185632051513611	1.3215677889033126	1.0866196070021572	1.2047139019802375	1.186977121077826	1.213481044472876	1.1615048487447088	0.8417739054291663	1.1386628823236535	0.9019067631966085	0.9188448169746308	0.9817962457411119	1.0077689907201242	0.7933928436075538	0.9637063109976638	0.9908891218322571	0.8672283700451132	1.2944595703315604	0.9433730647897138	0.970316907165763	-0.17838595565793092	-0.22445708472984327	-0.33601645965679916	0.08418396212115575	-0.12203951646854272	-0.1715980112092299	-0.39223920790605715	-0.3578614779056488	-0.09573048516990013	-0.3374855319351243	0.10748244925373451	-0.27010797968316225	-0.1911879415789457	0.242741268695	0.696989544957	0.206893929435	0.628827692687	0.957166828655	0.412754243182	0.282745459933	0.232075162485	0.930450144558	0.229462716724	0.270885072145	0.476688253492	0.453029367969	1	1	1	1	1	1	1	1	1	1	1	1	1	not sig	not sig	not sig	not sig	not sig	not sig	not sig	not sig	not sig	not sig	not sig	not sig	not sig	not sig
WILDTYPE_SNP_INDIV__Antisense.noflip.NA__chr13:45915489..45915603,+__266.1.2.0	WILDTYPE_BUT_HAS_SNP__Antisense.noflip.NA__chr13:45915489..45915603,+__266.1.0.0	rs112020474	1.0201598610870972	1.3631199670534968	1.2379232228534076	0.8346608548534751	1.1038357622096546	1.179367001929354	1.185632051513611	1.3215677889033126	1.0866196070021572	1.2047139019802375	1.186977121077826	1.213481044472876	1.1615048487447088	0.7888518802611881	0.9935030664452892	0.7821005629399626	0.5499577605219524	1.090586390055788	1.1585065699074777	0.8723677537442346	0.9081479512527522	1.1977776745679931	1.286172493099595	0.9574979494864996	1.018862002252921	0.9670276712113045	-0.2313079808259091	-0.3696169006082076	-0.45582265991344506	-0.28470309433152263	-0.013249372153866679	-0.020860432021876374	-0.31326429776937637	-0.41341983765056045	0.1111580675658359	0.08145859111935749	-0.22947917159132636	-0.19461904221995519	-0.19447717753340435	0.0601351299193	0.326996172605	0.0306357720046	0.0986283746992	0.946473006422	0.48504462162	0.30750859871	0.0338805621681	0.687081215138	0.444064484515	0.30750859871	0.397602565759	0.0337440410342	1	1	1	1	1	1	1	1	1	1	1	1	1	not sig	not sig	not sig	not sig	not sig	not sig	not sig	not sig	not sig	not sig	not sig	not sig	not sig	not sig
WILDTYPE_SNP_INDIV__Antisense.noflip.NA__chr13:45915489..45915603,+__266.1.3.0	WILDTYPE_BUT_HAS_SNP__Antisense.noflip.NA__chr13:45915489..45915603,+__266.1.0.0	rs113210477	1.0201598610870972	1.3631199670534968	1.2379232228534076	0.8346608548534751	1.1038357622096546	1.179367001929354	1.185632051513611	1.3215677889033126	1.0866196070021572	1.2047139019802375	1.186977121077826	1.213481044472876	1.1615048487447088	1.1007005661107043	1.5642998331486586	1.3042802392440762	1.0545058481755274	1.3322728376818072	1.3998816654271848	1.2971687935416465	1.1860506818670278	1.5600518803972774	1.3125402245263564	1.4731015004425956	1.322197067920611	1.3255875948736229	0.0805407050236071	0.2011798660951618	0.0663570163906686	0.21984499332205232	0.22843707547215253	0.22051466349783078	0.11153674202803554	-0.13551710703628483	0.4734322733951202	0.1078263225461189	0.28612437936476964	0.1087160234477349	0.16408274612891396	0.501992688725	0.259370210024	0.460214637573	0.63839046467	0.183747876053	0.468411351413	0.909133064849	0.48504462162	0.0286222059958	0.777966336216	0.197395731844	0.840380101088	0.379852206311	1	1	1	1	1	1	1	1	1	1	1	1	1	not sig	not sig	not sig	not sig	not sig	not sig	not sig	not sig	not sig	not sig	not sig	not sig	not sig	not sig
WILDTYPE_SNP_PLUS_HAPLO__Antisense.noflip.NA__chr13:45915489..45915603,+__266.1.3.1	WILDTYPE_BUT_HAS_SNP__Antisense.noflip.NA__chr13:45915489..45915603,+__266.1.0.0	rs12872567,rs112020474,rs113210477	1.0201598610870972	1.3631199670534968	1.2379232228534076	0.8346608548534751	1.1038357622096546	1.179367001929354	1.185632051513611	1.3215677889033126	1.0866196070021572	1.2047139019802375	1.186977121077826	1.213481044472876	1.1615048487447088	1.4033376660782269	1.6154225573451504	1.2742006216024282	0.9992197297776494	1.4388768221381287	1.4580299528385883	1.3928394004982982	1.6072711792917858	1.4555167058852148	1.540311849197212	1.4757842822770035	1.6826542327936318	1.4452887499769431	0.38317780499112963	0.2523025902916536	0.036277398749020584	0.16455887492417431	0.3350410599284741	0.2786629509092342	0.2072073489846873	0.28570339038847314	0.36889709888305755	0.33559794721697456	0.2888071611991776	0.4691731883207557	0.28378390123223435	0.87199428352	0.37190218233	0.609889042629	0.978575937473	0.0267236311687	0.536806685117	0.510582765025	0.536806685117	0.147016912141	0.29495293544	0.143314270352	0.259370210024	0.291102864321	1	1	1	1	1	1	1	1	1	1	1	1	1	not sig	not sig	not sig	not sig	not sig	not sig	not sig	not sig	not sig	not sig	not sig	not sig	not sig	not sig
WILDTYPE_SNP_INDIV__Antisense.flip.sense__chr13:79980346..79980460,+__274.1.1.0	WILDTYPE_BUT_HAS_SNP__Antisense.flip.sense__chr13:79980346..79980460,+__274.1.0.0	rs2765081	3.598886191819169	4.0465168347334135	3.310428992770618	3.030510801040407	3.575364997756163	3.5875506838080944	3.2587237422593045	3.659350238820442	3.6290656981151934	3.599288078445837	3.5677842382100184	3.6830981840420383	3.5455473901517247	3.4051272631279756	4.010520269925037	3.167556870812601	2.9372172481325185	3.368194794322191	3.4257295643731647	3.33552354145018	3.603669209754738	3.5170643234317653	3.520199628380352	3.5282317031710746	3.498644209987375	3.443139885572414	-0.19375892869119316	-0.035996564808376874	-0.14287212195801713	-0.09329355290788843	-0.20717020343397197	-0.16182111943492972	0.07679979919087554	-0.055681029065703935	-0.11200137468342808	-0.07908845006548493	-0.03955253503894385	-0.18445397405466313	-0.10240750457931047	0.368322877114	0.340423946445	0.237368605078	0.216719559135	0.116187990183	0.0440018610392	0.405136064622	0.368322877114	0.158583637061	0.150801701171	0.340423946445	0.188220673538	0.00448849939428	1	1	1	1	1	1	1	1	1	1	1	1	1	not sig	not sig	not sig	not sig	not sig	not sig	not sig	not sig	not sig	not sig	not sig	not sig	not sig	not sig
WILDTYPE_SNP_PLUS_HAPLO__Antisense.flip.sense__chr13:79980346..79980460,+__274.1.1.1	WILDTYPE_BUT_HAS_SNP__Antisense.flip.sense__chr13:79980346..79980460,+__274.1.0.0	rs2765081,rs74100220	3.598886191819169	4.0465168347334135	3.310428992770618	3.030510801040407	3.575364997756163	3.5875506838080944	3.2587237422593045	3.659350238820442	3.6290656981151934	3.599288078445837	3.5677842382100184	3.6830981840420383	3.5455473901517247	4.060644492995677	4.306872376422552	3.7502765309294506	3.5124002681435744	3.909985285219698	4.001200496467948	3.7394511927705456	4.2219445764290215	4.15224521232928	4.144084350316645	4.0844315210163495	4.235016422413919	4.009879393787888	0.4617583011765083	0.26035554168913855	0.4398475381588325	0.4818894671031675	0.3346202874635349	0.413649812659854	0.4807274505112411	0.5625943376085796	0.5231795142140867	0.5447962718708084	0.5166472828063311	0.5519182383718806	0.46433200363616356	2.78491922777e-06	0.00146142948273	0.000144763512967	0.000129852144011	3.85703616239e-06	9.98335414644e-06	5.30937746215e-05	5.66885732617e-06	8.9082802627e-07	1.84173011953e-05	1.2780782346e-05	2.28582318034e-06	1.29734401115e-46	0.000540274330186	0.295208755512	0.0288079390805	0.0245420552181	0.000790692413291	0.00200665418343	0.0106187549243	0.0011054271786	0.000183510573412	0.00383079864862	0.00262006038092	0.00047087957515	2.9449709053e-44	sig	not sig	sig	sig	sig	sig	sig	sig	sig	sig	sig	sig	sig	sig
WILDTYPE_SNP_INDIV__Lincrna.flip.sense__chr13:99852893..99853007,-__276.1.1.0	WILDTYPE_BUT_HAS_SNP__Lincrna.flip.sense__chr13:99852893..99853007,-__276.1.0.0	rs7331894	1.5054430261271778	1.6405032583390615	1.485661537092592	1.5835800752266982	1.5587466307620252	1.6290184265002838	1.599325826231376	1.5845635856883367	1.7197562226005076	1.7153649374974633	1.7712970157015393	1.7655303351933491	1.629899239746701	1.6312899562726573	1.8670198645266	1.6569278061696389	1.7007446277918081	1.5681493264175321	1.6585171677009298	1.6886801540384142	1.7146550209738134	1.9029563590709886	1.6490957830391912	1.7357752678051193	1.6830145234729832	1.7047354881066397	0.12584693014547943	0.22651660618753855	0.17126626907704678	0.11716455256510994	0.009402695655506887	0.029498741200645995	0.08935432780703811	0.13009143528547673	0.18320013647048095	-0.06626915445827208	-0.03552174789642004	-0.08251581172036593	0.07483624835993878	0.840380101088	0.510582765025	0.706946403854	0.572794651112	0.914457985151	0.79863356553	0.476688253492	0.757455001208	0.696989544957	0.405136064622	0.619326784864	0.935789553219	0.973370029342	1	1	1	1	1	1	1	1	1	1	1	1	1	not sig	not sig	not sig	not sig	not sig	not sig	not sig	not sig	not sig	not sig	not sig	not sig	not sig	not sig
WILDTYPE_SNP_INDIV__Lincrna.flip.sense__chr13:99852893..99853007,-__276.1.2.0	WILDTYPE_BUT_HAS_SNP__Lincrna.flip.sense__chr13:99852893..99853007,-__276.1.0.0	rs115307678	1.5054430261271778	1.6405032583390615	1.485661537092592	1.5835800752266982	1.5587466307620252	1.6290184265002838	1.599325826231376	1.5845635856883367	1.7197562226005076	1.7153649374974633	1.7712970157015393	1.7655303351933491	1.629899239746701	2.0482057313638906	2.1155733388342437	1.9280188104890272	1.8403720909864412	1.9294807418239877	2.0063106305975844	2.1245318939644906	2.0356302204402352	2.225858013482706	2.075886579240609	2.109067322821953	2.109174247708748	2.0456758018128265	0.5427627052367128	0.4750700804951822	0.44235727339643516	0.256792015759743	0.3707341110619624	0.3772922040973006	0.5252060677331145	0.45106663475189857	0.5061017908821985	0.3605216417431456	0.3377703071204139	0.34364391251539894	0.4157765620661255	0.00357181666747	0.00695778717972	0.0129907246043	0.0601351299193	0.00167824394514	0.00441948685714	0.00160288548718	0.0741297894045	0.0115927323179	0.0174727290303	0.00668210963275	0.0468981580933	1.28150049102e-15	1	1	1	1	1	1	1	1	1	1	1	1	1.07389741148e-12	not sig	not sig	not sig	not sig	not sig	not sig	not sig	not sig	not sig	not sig	not sig	not sig	sig	sig
WILDTYPE_SNP_PLUS_HAPLO__Lincrna.flip.sense__chr13:99852893..99853007,-__276.1.2.1	WILDTYPE_BUT_HAS_SNP__Lincrna.flip.sense__chr13:99852893..99853007,-__276.1.0.0	rs7331894,rs115307678	1.5054430261271778	1.6405032583390615	1.485661537092592	1.5835800752266982	1.5587466307620252	1.6290184265002838	1.599325826231376	1.5845635856883367	1.7197562226005076	1.7153649374974633	1.7712970157015393	1.7655303351933491	1.629899239746701	1.7497596642617235	1.9736820530625028	1.7069778299762646	1.6059447263377171	1.9728593380289765	2.027190158445239	1.7992533621062718	2.008224883122077	1.956947723285627	1.9503164463408882	2.017409900896262	2.1349115600182067	1.9086231371568132	0.24431663813454563	0.33317879472344125	0.2213162928836725	0.02236465111101893	0.41411270726695126	0.39817173194495536	0.19992753587489576	0.42366129743374037	0.2371915006851193	0.23495150884342486	0.24611288519472252	0.3693812248248576	0.2787238974101121	0.154655491485	0.0658387268341	0.113101776132	0.237368605078	0.00423662678721	0.0134887989876	0.0362033618716	0.0906800339379	0.0808926541269	0.0209174885683	0.0856734395523	0.0531733827136	2.66827582032e-08	1	1	1	1	0.868508491378	1	1	1	1	1	1	1	6.05698611212e-06	not sig	not sig	not sig	not sig	not sig	not sig	not sig	not sig	not sig	not sig	not sig	not sig	sig	not sig
WILDTYPE_SNP_INDIV__Lincrna.noflip.NA__chr14:105147390..105147504,+__278.1.1.0	WILDTYPE_BUT_HAS_SNP__Lincrna.noflip.NA__chr14:105147390..105147504,+__278.1.0.0	rs79485812	0.8594508407142079	1.1354575947911263	1.204637142047221	0.9383493790986008	1.0710955564610078	1.038781874093627	0.8421188444606198	0.6704465542355736	0.859111152759003	0.8956411335677972	1.0887975718996654	1.0478112582754229	0.970974908533656	0.724419300775629	0.7981474541316473	1.0047973407833999	0.7403505746713817	0.6933475964659774	0.90588475417411	0.4432300049585039	0.4782668820813345	0.8174896890583171	0.8386144385227297	0.8065758427417942	0.7923417535769721	0.7536221359951498	-0.13503153993857886	-0.33731014065947895	-0.19983980126382117	-0.19799880442721918	-0.3777479599950304	-0.13289711991951703	-0.3988888395021159	-0.19217967215423915	-0.04162146370068587	-0.05702669504506752	-0.28222172915787125	-0.25546950469845076	-0.2173527725385063	0.136115392203	0.116187990183	0.270885072145	0.747262025795	0.0111573361887	0.460214637573	0.0719809426143	0.0638899216795	0.428242856315	0.333666485083	0.162586850726	0.0741264784486	0.00105907933887	1	1	1	1	1	1	1	1	1	1	1	1	0.887508485976	not sig	not sig	not sig	not sig	not sig	not sig	not sig	not sig	not sig	not sig	not sig	not sig	not sig	not sig
WILDTYPE_SNP_INDIV__Lincrna.noflip.NA__chr14:106355851..106355965,+__279.1.1.0	WILDTYPE_BUT_HAS_SNP__Lincrna.noflip.NA__chr14:106355851..106355965,+__279.1.0.0	rs3814949	-1.0002809081475978	-1.5046827012141577	-1.2764104620789534	-1.5969332939889398	-1.4118928106953044	-1.2294816919791258	-1.4844007188870638	-1.508736517922098	-1.5602090895806642	-1.4602505793321718	-1.2094575408793842	-1.6615759869252384	-1.4086926918025584	-1.3696910600645809	-1.2101281457439546	-1.5922519426371515	-1.401034874623203	-0.7940620223393942	-1.0998642959594862	-1.6180644900464105	-1.342016586599882	-1.3415153207369799	-1.429456174867885	-1.4263536540007384	-1.1055107126522692	-1.3108291066893278	-0.369410151916983	0.29455455547020315	-0.31584148055819816	0.1958984193657367	0.6178307883559102	0.12961739601963962	-0.1336637711593467	0.16671993132221585	0.2186937688436843	0.03079440446428694	-0.21689611312135426	0.5560652742729693	0.09786358511323033	NA__no_active_tile	NA__no_active_tile	NA__no_active_tile	NA__no_active_tile	NA__no_active_tile	NA__no_active_tile	NA__no_active_tile	NA__no_active_tile	NA__no_active_tile	NA__no_active_tile	NA__no_active_tile	NA__no_active_tile	NA__too_many_rep_NAs	NA__no_active_tile	NA__no_active_tile	NA__no_active_tile	NA__no_active_tile	NA__no_active_tile	NA__no_active_tile	NA__no_active_tile	NA__no_active_tile	NA__no_active_tile	NA__no_active_tile	NA__no_active_tile	NA__no_active_tile	NA__too_many_rep_NAs	NA__too_many_rep_NAs	NA__too_many_rep_NAs	NA__too_many_rep_NAs	NA__too_many_rep_NAs	NA__too_many_rep_NAs	NA__too_many_rep_NAs	NA__too_many_rep_NAs	NA__too_many_rep_NAs	NA__too_many_rep_NAs	NA__too_many_rep_NAs	NA__too_many_rep_NAs	NA__too_many_rep_NAs	NA__too_many_rep_NAs	NA__too_many_rep_NAs
WILDTYPE_SNP_INDIV__Antisense.flip.sense__chr14:20811533..20811647,-__282.1.1.0	WILDTYPE_BUT_HAS_SNP__Antisense.flip.sense__chr14:20811533..20811647,-__282.1.0.0	rs3093877	-1.354728937506797	-1.324691294478242	-1.3599361109938934	-1.2131204679441343	-1.2960316302195491	-1.4906249418061441	-1.9669189726914755	-1.3400923532650528	-1.540583366619463	-1.5243528920901193	-1.5148437033644528	-1.6731374005577875	-1.466588505961426	-1.4192929125884461	-1.0704281048860504	-1.1817686037825634	-0.9598327018155092	-1.1308518046519058	-1.0108138756969012	-1.0379097531991512	-1.1432853637761862	-0.983366333299403	-1.5569286783065175	-1.1746327836329482	-1.310007542289689	-1.1649265381604392	-0.06456397508164913	0.25426318959219163	0.17816750721133	0.25328776612862514	0.16517982556764332	0.47981106610924296	0.9290092194923243	0.19680698948886666	0.55721703332006	-0.03257578621639823	0.34021091973150464	0.3631298582680984	0.30166196780098664	NA__no_active_tile	NA__no_active_tile	NA__no_active_tile	NA__no_active_tile	NA__no_active_tile	NA__no_active_tile	NA__no_active_tile	NA__no_active_tile	NA__no_active_tile	NA__no_active_tile	NA__no_active_tile	NA__no_active_tile	NA__too_many_rep_NAs	NA__no_active_tile	NA__no_active_tile	NA__no_active_tile	NA__no_active_tile	NA__no_active_tile	NA__no_active_tile	NA__no_active_tile	NA__no_active_tile	NA__no_active_tile	NA__no_active_tile	NA__no_active_tile	NA__no_active_tile	NA__too_many_rep_NAs	NA__too_many_rep_NAs	NA__too_many_rep_NAs	NA__too_many_rep_NAs	NA__too_many_rep_NAs	NA__too_many_rep_NAs	NA__too_many_rep_NAs	NA__too_many_rep_NAs	NA__too_many_rep_NAs	NA__too_many_rep_NAs	NA__too_many_rep_NAs	NA__too_many_rep_NAs	NA__too_many_rep_NAs	NA__too_many_rep_NAs	NA__too_many_rep_NAs
WILDTYPE_SNP_INDIV__Antisense.flip.sense__chr14:20811533..20811647,-__282.1.2.0	WILDTYPE_BUT_HAS_SNP__Antisense.flip.sense__chr14:20811533..20811647,-__282.1.0.0	rs75149378	-1.354728937506797	-1.324691294478242	-1.3599361109938934	-1.2131204679441343	-1.2960316302195491	-1.4906249418061441	-1.9669189726914755	-1.3400923532650528	-1.540583366619463	-1.5243528920901193	-1.5148437033644528	-1.6731374005577875	-1.466588505961426	-1.067799555889988	-1.0849415790219668	-1.0215335791219362	-1.4298064203180731	-1.1909955138089363	-1.2162921971693752	-1.1145830195819963	-1.483079631115919	-1.0563535878357073	-1.407559577679303	-1.3156932511717276	-1.395455903945685	-1.232007818055051	0.28692938161680903	0.23974971545627533	0.33840253187195724	-0.21668595237393884	0.10503611641061283	0.27433274463676893	0.8523359531094792	-0.14298727785086607	0.4842297787837557	0.1167933144108162	0.1991504521927252	0.2776814966121024	0.2345806879063748	NA__no_active_tile	NA__no_active_tile	NA__no_active_tile	NA__no_active_tile	NA__no_active_tile	NA__no_active_tile	NA__no_active_tile	NA__no_active_tile	NA__no_active_tile	NA__no_active_tile	NA__no_active_tile	NA__no_active_tile	NA__too_many_rep_NAs	NA__no_active_tile	NA__no_active_tile	NA__no_active_tile	NA__no_active_tile	NA__no_active_tile	NA__no_active_tile	NA__no_active_tile	NA__no_active_tile	NA__no_active_tile	NA__no_active_tile	NA__no_active_tile	NA__no_active_tile	NA__too_many_rep_NAs	NA__too_many_rep_NAs	NA__too_many_rep_NAs	NA__too_many_rep_NAs	NA__too_many_rep_NAs	NA__too_many_rep_NAs	NA__too_many_rep_NAs	NA__too_many_rep_NAs	NA__too_many_rep_NAs	NA__too_many_rep_NAs	NA__too_many_rep_NAs	NA__too_many_rep_NAs	NA__too_many_rep_NAs	NA__too_many_rep_NAs	NA__too_many_rep_NAs
WILDTYPE_SNP_INDIV__Antisense.flip.sense__chr14:20811533..20811647,-__282.1.3.0	WILDTYPE_BUT_HAS_SNP__Antisense.flip.sense__chr14:20811533..20811647,-__282.1.0.0	rs2297617	-1.354728937506797	-1.324691294478242	-1.3599361109938934	-1.2131204679441343	-1.2960316302195491	-1.4906249418061441	-1.9669189726914755	-1.3400923532650528	-1.540583366619463	-1.5243528920901193	-1.5148437033644528	-1.6731374005577875	-1.466588505961426	-0.758485704338264	-0.618399107567679	-1.142633348142399	-1.3814052214453956	-1.3645313644425898	-1.0162135182009713	-1.0818008010941964	-1.1285467464304024	-1.165621909494603	-1.2304172205329158	-1.5578740677942342	-0.9445715468737992	-1.1158750463631208	0.596243233168533	0.7062921869105631	0.21730276285149452	-0.16828475350126126	-0.06849973422304068	0.47441142360517286	0.8851181715972791	0.2115456068346504	0.37496145712486006	0.29393567155720346	-0.043030364429781365	0.7285658536839883	0.3507134595983051	NA__no_active_tile	NA__no_active_tile	NA__no_active_tile	NA__no_active_tile	NA__no_active_tile	NA__no_active_tile	NA__no_active_tile	NA__no_active_tile	NA__no_active_tile	NA__no_active_tile	NA__no_active_tile	NA__no_active_tile	NA__too_many_rep_NAs	NA__no_active_tile	NA__no_active_tile	NA__no_active_tile	NA__no_active_tile	NA__no_active_tile	NA__no_active_tile	NA__no_active_tile	NA__no_active_tile	NA__no_active_tile	NA__no_active_tile	NA__no_active_tile	NA__no_active_tile	NA__too_many_rep_NAs	NA__too_many_rep_NAs	NA__too_many_rep_NAs	NA__too_many_rep_NAs	NA__too_many_rep_NAs	NA__too_many_rep_NAs	NA__too_many_rep_NAs	NA__too_many_rep_NAs	NA__too_many_rep_NAs	NA__too_many_rep_NAs	NA__too_many_rep_NAs	NA__too_many_rep_NAs	NA__too_many_rep_NAs	NA__too_many_rep_NAs	NA__too_many_rep_NAs
WILDTYPE_SNP_INDIV__Antisense.flip.sense__chr14:20811533..20811647,-__282.1.4.0	WILDTYPE_BUT_HAS_SNP__Antisense.flip.sense__chr14:20811533..20811647,-__282.1.0.0	rs3093878	-1.354728937506797	-1.324691294478242	-1.3599361109938934	-1.2131204679441343	-1.2960316302195491	-1.4906249418061441	-1.9669189726914755	-1.3400923532650528	-1.540583366619463	-1.5243528920901193	-1.5148437033644528	-1.6731374005577875	-1.466588505961426	-0.6311977847187406	-0.7258820779327249	-1.295218448804685	-0.8768485588643409	-0.7496109445785003	-0.9965862570984412	-0.9262697518577565	-0.7668868703813818	-1.5299698726059363	-1.0833767199027786	-1.300914375818094	-1.2180684101143338	-1.008402506056476	0.7235311527880565	0.5988092165455172	0.06471766218920849	0.33627190907979343	0.5464206856410488	0.49403868470770296	1.040649220833719	0.573205482883671	0.010613494013526736	0.44097617218734064	0.21392932754635874	0.4550689904434537	0.4581859999049498	NA__no_active_tile	NA__no_active_tile	NA__no_active_tile	NA__no_active_tile	NA__no_active_tile	NA__no_active_tile	NA__no_active_tile	NA__no_active_tile	NA__no_active_tile	NA__no_active_tile	NA__no_active_tile	NA__no_active_tile	NA__too_many_rep_NAs	NA__no_active_tile	NA__no_active_tile	NA__no_active_tile	NA__no_active_tile	NA__no_active_tile	NA__no_active_tile	NA__no_active_tile	NA__no_active_tile	NA__no_active_tile	NA__no_active_tile	NA__no_active_tile	NA__no_active_tile	NA__too_many_rep_NAs	NA__too_many_rep_NAs	NA__too_many_rep_NAs	NA__too_many_rep_NAs	NA__too_many_rep_NAs	NA__too_many_rep_NAs	NA__too_many_rep_NAs	NA__too_many_rep_NAs	NA__too_many_rep_NAs	NA__too_many_rep_NAs	NA__too_many_rep_NAs	NA__too_many_rep_NAs	NA__too_many_rep_NAs	NA__too_many_rep_NAs	NA__too_many_rep_NAs
WILDTYPE_SNP_PLUS_HAPLO__Antisense.flip.sense__chr14:20811533..20811647,-__282.1.4.1	WILDTYPE_BUT_HAS_SNP__Antisense.flip.sense__chr14:20811533..20811647,-__282.1.0.0	rs3093877,rs75149378,rs2297617,rs3093878	-1.354728937506797	-1.324691294478242	-1.3599361109938934	-1.2131204679441343	-1.2960316302195491	-1.4906249418061441	-1.9669189726914755	-1.3400923532650528	-1.540583366619463	-1.5243528920901193	-1.5148437033644528	-1.6731374005577875	-1.466588505961426	-0.5446623587897931	-0.8497405706576879	-0.8355893643751551	-1.3101635712861368	-0.8428926079535015	-0.9819968592333392	-1.3391146877861262	-0.8858393671645993	-0.8488908823623665	-1.1444197075748246	-1.1113207740274635	-0.970956976386446	-0.97213231063312	0.8100665787170039	0.47495072382055414	0.5243467466187384	-0.0970431033420025	0.45313902226604763	0.5086280825728049	0.6278042849053493	0.4542529861004535	0.6916924842570965	0.3799331845152947	0.4035229293369893	0.7021804241713415	0.494456195328306	NA__no_active_tile	NA__no_active_tile	NA__no_active_tile	NA__no_active_tile	NA__no_active_tile	NA__no_active_tile	NA__no_active_tile	NA__no_active_tile	NA__no_active_tile	NA__no_active_tile	NA__no_active_tile	NA__no_active_tile	NA__too_many_rep_NAs	NA__no_active_tile	NA__no_active_tile	NA__no_active_tile	NA__no_active_tile	NA__no_active_tile	NA__no_active_tile	NA__no_active_tile	NA__no_active_tile	NA__no_active_tile	NA__no_active_tile	NA__no_active_tile	NA__no_active_tile	NA__too_many_rep_NAs	NA__too_many_rep_NAs	NA__too_many_rep_NAs	NA__too_many_rep_NAs	NA__too_many_rep_NAs	NA__too_many_rep_NAs	NA__too_many_rep_NAs	NA__too_many_rep_NAs	NA__too_many_rep_NAs	NA__too_many_rep_NAs	NA__too_many_rep_NAs	NA__too_many_rep_NAs	NA__too_many_rep_NAs	NA__too_many_rep_NAs	NA__too_many_rep_NAs
WILDTYPE_SNP_INDIV__Antisense.noflip.NA__chr14:24423345..24423459,-__284.1.1.0	WILDTYPE_BUT_HAS_SNP__Antisense.noflip.NA__chr14:24423345..24423459,-__284.1.0.0	rs8009022	2.7472559944903954	3.011336711741595	2.765177772609265	2.5054397899473746	2.735378611686455	2.746610850947067	2.6181918809503553	2.9481393137188068	2.870604417405694	2.821015649568122	2.8619099867788327	2.888461549550419	2.793293544116198	2.6769031111754327	3.158029613532751	2.652445936674437	2.4829861861986924	2.6645631596656205	2.7113115507897922	2.687576320416847	2.984632696137357	2.7883874281050187	2.9209587917079745	2.8880601673432134	2.901893660831419	2.7931457185482125	-0.0703528833149627	0.1466929017911558	-0.11273183593482816	-0.022453603748682216	-0.07081545202083461	-0.03529930015727478	0.06938443946649153	0.03649338241855027	-0.08221698930067545	0.09994314213985245	0.026150180564380676	0.013432111281000303	-0.0001478255679855748	0.510582765025	0.677233097055	0.136115392203	0.8931878581	0.354199901149	0.460214637573	0.946473618223	0.935789553219	0.628827692687	0.989287003123	0.946473618223	0.493479697885	0.984969760742	1	1	1	1	1	1	1	1	1	1	1	1	1	not sig	not sig	not sig	not sig	not sig	not sig	not sig	not sig	not sig	not sig	not sig	not sig	not sig	not sig
WILDTYPE_SNP_INDIV__Antisense.flip.sense__chr14:35451688..35451802,-__286.1.1.0	WILDTYPE_BUT_HAS_SNP__Antisense.flip.sense__chr14:35451688..35451802,-__286.1.0.0	rs116594918	0.8951596229663178	1.0388721164413934	1.2065644910450035	0.6756994044304261	0.9116094774819123	1.017084197575615	1.0712003924761262	1.1505637398230149	1.0933487964027515	0.9785844139960211	1.1950471809889376	1.0137234952551646	1.020621444073557	0.860380916979753	1.264537901157047	0.7383358429994082	0.7712081315417008	1.0470998945000656	0.9961418103395809	0.9441953455477001	1.0333217140263284	1.09156218485911	1.0490583487689444	1.1631407107641794	0.9914290205910561	0.9958676518395727	-0.03477870598656474	0.22566578471565357	-0.4682286480455953	0.09550872711127467	0.13549041701815323	-0.020942387236034143	-0.12700504692842607	-0.11724202579668641	-0.0017866115436415697	0.0704739347729233	-0.03190647022475823	-0.0222944746641085	-0.02475379223398418	0.64800625442	0.390154148302	0.412754243182	0.536806685117	0.946473618223	0.706946403854	0.514901630041	0.460214637573	0.87199428352	0.390154148302	0.788281320858	0.696989544957	0.889502884819	1	1	1	1	1	1	1	1	1	1	1	1	1	not sig	not sig	not sig	not sig	not sig	not sig	not sig	not sig	not sig	not sig	not sig	not sig	not sig	not sig
WILDTYPE_SNP_INDIV__Antisense.flip.sense__chr14:35451727..35451841,-__287.1.1.0	WILDTYPE_BUT_HAS_SNP__Antisense.flip.sense__chr14:35451727..35451841,-__287.1.0.0	rs116594918	0.8491117277453794	0.9771345263238338	0.4924314749359162	0.8687133220307068	0.8622082802829506	0.762239378424581	0.4202376653427926	0.9081319657851866	0.7364403477801429	0.5801573288671419	0.7336439794952412	0.7267142520371764	0.743097020754254	0.904645309336281	1.0409603964805465	0.8165163057222067	0.5466839139921694	0.6918787516542744	1.113653908576069	1.0395425448954219	0.8326590139919063	1.0009247447215395	0.9138015873169416	1.4643394255669917	0.7135867359148076	0.9232660531807629	0.055533581590901604	0.0638258701567127	0.32408483078629047	-0.3220294080385374	-0.17032952862867623	0.35141453015148805	0.6193048795526293	-0.07547295179328029	0.2644843969413966	0.3336442584497997	0.7306954460717505	-0.013127516122368843	0.18016903242650886	0.444064484515	0.978575937473	0.727009731456	0.554657938956	0.809021331888	0.132622250874	0.188220673538	0.925117039075	0.428242856315	0.136115392203	0.0583274625199	0.978575937473	0.72965921802	1	1	1	1	1	1	1	1	1	1	1	1	1	not sig	not sig	not sig	not sig	not sig	not sig	not sig	not sig	not sig	not sig	not sig	not sig	not sig	not sig
WILDTYPE_SNP_INDIV__Antisense.flip.sense__chr14:56046793..56046907,-__291.1.1.0	WILDTYPE_BUT_HAS_SNP__Antisense.flip.sense__chr14:56046793..56046907,-__291.1.0.0	rs187641359	-0.12480781227882193	0.5404745260580489	-0.23782557172602672	-0.4606088601659277	-1.1167849207599492	-0.01757911618955697	-0.2962006142124292	-0.6051123542464928	-0.5438219727050453	-0.07315591192306338	-1.3486192147119451	-0.933914432183353	-0.4348296879203802	-1.0919659419780023	-0.04888228740363082	-0.6183632337272211	-0.5021816195071959	-1.413382834181924	-1.0973703389054286	-1.4986404958538522	-1.1828687831958902	-1.3194178648313137	-1.9128509446402036	0.09640606562167246	-1.178146339085404	-0.9806387181406994	-0.9671581296991805	-0.5893568134616798	-0.38053766200119443	-0.04157275934126814	-0.2965979134219747	-1.0797912227158717	-1.202439881641423	-0.5777564289493974	-0.7755958921262684	-1.8396950327171402	1.4450252803336177	-0.24423190690205088	-0.5458090302203192	NA__not_enough_barcodes	NA__not_enough_barcodes	NA__not_enough_barcodes	NA__not_enough_barcodes	NA__not_enough_barcodes	NA__not_enough_barcodes	NA__not_enough_barcodes	NA__not_enough_barcodes	NA__not_enough_barcodes	NA__not_enough_barcodes	NA__not_enough_barcodes	NA__not_enough_barcodes	NA__too_many_rep_NAs	NA__not_enough_barcodes	NA__not_enough_barcodes	NA__not_enough_barcodes	NA__not_enough_barcodes	NA__not_enough_barcodes	NA__not_enough_barcodes	NA__not_enough_barcodes	NA__not_enough_barcodes	NA__not_enough_barcodes	NA__not_enough_barcodes	NA__not_enough_barcodes	NA__not_enough_barcodes	NA__too_many_rep_NAs	NA__too_many_rep_NAs	NA__too_many_rep_NAs	NA__too_many_rep_NAs	NA__too_many_rep_NAs	NA__too_many_rep_NAs	NA__too_many_rep_NAs	NA__too_many_rep_NAs	NA__too_many_rep_NAs	NA__too_many_rep_NAs	NA__too_many_rep_NAs	NA__too_many_rep_NAs	NA__too_many_rep_NAs	NA__too_many_rep_NAs	NA__too_many_rep_NAs
WILDTYPE_SNP_INDIV__Antisense.noflip.NA__chr14:73712660..73712774,-__298.1.1.0	WILDTYPE_BUT_HAS_SNP__Antisense.noflip.NA__chr14:73712660..73712774,-__298.1.0.0	rs1003647	0.6829669780291512	0.8398279700174174	0.5589846391308607	0.3100308036991877	0.73302775861758	0.8756585077044821	0.4327426214683684	0.5269124279247421	0.7427057660596676	0.8610008592848808	0.706966957456942	0.7415415449943853	0.667697236198972	0.6574905446961936	0.3976410029911837	0.8825312269911115	0.4074452293972932	0.6638681848129583	0.3528871352975861	0.5898514138711325	0.712944540214497	0.7471762339756196	0.8797494897957292	0.536447746764487	0.6018332720810308	0.6191555017407353	-0.02547643333295757	-0.44218696702623367	0.3235465878602508	0.09741442569810554	-0.06915957380462168	-0.522771372406896	0.1571087924027641	0.18603211228975491	0.004470467915951959	0.018748630510848407	-0.17051921069245501	-0.13970827291335453	-0.048541734458236896	1.0	0.0698833862508	0.301187193336	0.444064484515	0.581967350665	0.0548474154937	0.468411351413	0.48504462162	0.79863356553	0.85089220831	0.382791178922	0.166665831608	1.0	1	1	1	1	1	1	1	1	1	1	1	1	1	not sig	not sig	not sig	not sig	not sig	not sig	not sig	not sig	not sig	not sig	not sig	not sig	not sig	not sig
WILDTYPE_SNP_INDIV__Antisense.noflip.NA__chr14:73929044..73929158,+__299.1.1.0	WILDTYPE_BUT_HAS_SNP__Antisense.noflip.NA__chr14:73929044..73929158,+__299.1.0.0	rs17127736	-1.3005336539440617	-1.2040692514109455	-1.3490346886300173	-0.8882980587175912	-2.112689878627854	-1.6986681906433025	-1.5970567192383067	-1.4191681536885905	-1.495046291928143	-1.3966699866916734	-1.072765991057814	-2.0513200316074305	-1.4654434080154777	-1.3062026628367285	-1.694802658970528	-0.9935173057832056	-1.2441372673211006	-1.4495115587807912	-1.389624925155527	-1.26862312322794	-1.4424535533408864	-1.4096608320310071	-1.267820304934216	-1.7563932131100946	-1.6692533801598304	-1.4076667321376546	-0.005669008892666749	-0.4907334075595826	0.35551738284681167	-0.3558392086035095	0.6631783198470629	0.3090432654877755	0.3284335960103668	-0.023285399652295924	0.08538545989713597	0.12884968175745737	-0.6836272220522805	0.3820666514476001	0.05777667587782292	NA__no_active_tile	NA__no_active_tile	NA__no_active_tile	NA__no_active_tile	NA__no_active_tile	NA__no_active_tile	NA__no_active_tile	NA__no_active_tile	NA__no_active_tile	NA__no_active_tile	NA__no_active_tile	NA__no_active_tile	NA__too_many_rep_NAs	NA__no_active_tile	NA__no_active_tile	NA__no_active_tile	NA__no_active_tile	NA__no_active_tile	NA__no_active_tile	NA__no_active_tile	NA__no_active_tile	NA__no_active_tile	NA__no_active_tile	NA__no_active_tile	NA__no_active_tile	NA__too_many_rep_NAs	NA__too_many_rep_NAs	NA__too_many_rep_NAs	NA__too_many_rep_NAs	NA__too_many_rep_NAs	NA__too_many_rep_NAs	NA__too_many_rep_NAs	NA__too_many_rep_NAs	NA__too_many_rep_NAs	NA__too_many_rep_NAs	NA__too_many_rep_NAs	NA__too_many_rep_NAs	NA__too_many_rep_NAs	NA__too_many_rep_NAs	NA__too_many_rep_NAs
WILDTYPE_SNP_INDIV__Lincrna.noflip.NA__chr14:75083315..75083429,-__300.1.1.0	WILDTYPE_BUT_HAS_SNP__Lincrna.noflip.NA__chr14:75083315..75083429,-__300.1.0.0	rs28522589	2.39055972519667	2.45771767653324	2.351123210858624	2.066352538386068	2.3419188887931126	2.4628711880839047	1.6709176153574812	1.9983107867920504	2.360382705655977	2.476554705839788	2.5110461218281275	2.4232463239323447	2.292583457271449	2.293665449346013	2.6169121855470343	2.428199876422325	2.125754132557125	2.3020761359908244	2.393307337086087	1.8833699607728493	1.9304002907288442	2.4570756761513053	2.355640066788305	2.4296406588041126	2.562780429757777	2.31490184999605	-0.0968942758506568	0.1591945090137945	0.07707666556370096	0.05940159417105706	-0.03984275280228822	-0.06956385099781759	0.21245234541536817	-0.0679104960632062	0.0966929704953281	-0.12091463905148325	-0.08140546302401486	0.13953410582543224	0.022318392724601177	0.276771967065	0.591208103411	0.545696106059	0.967868733231	0.572794651112	0.253741740693	0.88258056334	0.136115392203	0.967868733231	0.147021540231	0.657696241675	0.946473618223	0.877831060168	1	1	1	1	1	1	1	1	1	1	1	1	1	not sig	not sig	not sig	not sig	not sig	not sig	not sig	not sig	not sig	not sig	not sig	not sig	not sig	not sig
WILDTYPE_SNP_INDIV__Lincrna.noflip.NA__chr14:77425899..77426013,+__304.1.1.0	WILDTYPE_BUT_HAS_SNP__Lincrna.noflip.NA__chr14:77425899..77426013,+__304.1.0.0	rs73311950	-2.0993103597687472	-1.8421113437476966	-1.7963856010836718	-1.364751429597297	-1.4667021960842699	-2.0608416411528587	-1.505747672088224	-1.0726776511296297	-2.178495576868218	-1.8210471685273184	-1.530914028656916	-2.2065486289105896	-1.7454611081346199	-1.7215770147672893	-1.5039116283752043	-1.5516461959211463	-1.1124418232001605	-1.6424667554004724	-1.6681504274258745	-1.6713602800144391	-1.8972542772800405	-1.8334590120655028	-1.5563713393460605	-1.7364256934340545	-1.6311413665171364	-1.6271838178122817	0.37773334500145794	0.33819971537249227	0.24473940516252557	0.2523096063971364	-0.1757645593162025	0.39269121372698423	-0.16561260792621524	-0.8245766261504108	0.34503656480271516	0.26467582918125787	-0.20551166477713845	0.5754072623934532	0.11827729032233797	NA__no_active_tile	NA__no_active_tile	NA__no_active_tile	NA__no_active_tile	NA__no_active_tile	NA__no_active_tile	NA__no_active_tile	NA__no_active_tile	NA__no_active_tile	NA__no_active_tile	NA__no_active_tile	NA__no_active_tile	NA__too_many_rep_NAs	NA__no_active_tile	NA__no_active_tile	NA__no_active_tile	NA__no_active_tile	NA__no_active_tile	NA__no_active_tile	NA__no_active_tile	NA__no_active_tile	NA__no_active_tile	NA__no_active_tile	NA__no_active_tile	NA__no_active_tile	NA__too_many_rep_NAs	NA__too_many_rep_NAs	NA__too_many_rep_NAs	NA__too_many_rep_NAs	NA__too_many_rep_NAs	NA__too_many_rep_NAs	NA__too_many_rep_NAs	NA__too_many_rep_NAs	NA__too_many_rep_NAs	NA__too_many_rep_NAs	NA__too_many_rep_NAs	NA__too_many_rep_NAs	NA__too_many_rep_NAs	NA__too_many_rep_NAs	NA__too_many_rep_NAs
WILDTYPE_SNP_INDIV__Lincrna.noflip.NA__chr14:86400970..86401084,+__306.1.1.0	WILDTYPE_BUT_HAS_SNP__Lincrna.noflip.NA__chr14:86400970..86401084,+__306.1.0.0	rs58294977	0.8928174383165028	1.2125494077186578	0.852954664777398	0.8996315730087416	1.186288946539693	1.1161482858669454	1.263190971467314	1.3259286110103283	1.186902114663485	1.1359115154318502	1.1438041842236906	1.1976366037337052	1.1178136930631928	0.9434683209774885	1.1773175971815084	0.9079413901162625	0.7825865397950827	0.9268688150989218	0.9189389388141977	0.8028181165944402	0.9672134856013661	0.84072254734292	0.9527031388827822	1.0035990416022418	1.0758455532725368	0.9416686237733124	0.05065088266098561	-0.03523181053714941	0.054986725338864506	-0.11704503321365889	-0.25942013144077125	-0.19720934705274762	-0.4603728548728737	-0.3587151254089622	-0.3461795673205651	-0.18320837654906796	-0.1402051426214488	-0.12179105046116834	-0.17614506928988027	0.586575008857	0.935789553219	0.716953652062	0.460214637573	0.66743649171	0.840380101088	0.0267271087754	0.158583637061	0.397602565759	0.361218104761	0.242741268695	0.192768091005	0.335690907644	1	1	1	1	1	1	1	1	1	1	1	1	1	not sig	not sig	not sig	not sig	not sig	not sig	not sig	not sig	not sig	not sig	not sig	not sig	not sig	not sig
WILDTYPE_SNP_INDIV__Antisense.noflip.NA__chr14:96001053..96001167,-__309.1.1.0	WILDTYPE_BUT_HAS_SNP__Antisense.noflip.NA__chr14:96001053..96001167,-__309.1.0.0	rs45582537	-1.11666230999489	-1.0608078077465095	-1.2619647342101554	-1.1107278809352397	-1.0272213608610354	-1.1752765753293428	-0.9689693619127748	-0.8941898205149379	-1.2643042755386753	-1.048008843478472	-1.1690021698313622	-1.0721318029781657	-1.0974389119442967	-1.4643282259298531	-1.7303660235405953	-1.224260616280513	-1.2414497257155035	-1.3805689251865525	-1.266455703800383	-1.380544977754976	-1.0624790225283025	-1.4179043406522285	-1.368892651236186	-1.5071777082253217	-1.4920049810018463	-1.3780360751543552	-0.3476659159349631	-0.6695582157940858	0.037704117929642456	-0.13072184478026383	-0.35334756432551706	-0.09117912847104015	-0.41157561584220126	-0.1682892020133646	-0.15360006511355317	-0.3208838077577141	-0.33817553839395953	-0.4198731780236806	-0.2805971632100584	NA__no_active_tile	NA__no_active_tile	NA__no_active_tile	NA__no_active_tile	NA__no_active_tile	NA__no_active_tile	NA__no_active_tile	NA__no_active_tile	NA__no_active_tile	NA__no_active_tile	NA__no_active_tile	NA__no_active_tile	NA__too_many_rep_NAs	NA__no_active_tile	NA__no_active_tile	NA__no_active_tile	NA__no_active_tile	NA__no_active_tile	NA__no_active_tile	NA__no_active_tile	NA__no_active_tile	NA__no_active_tile	NA__no_active_tile	NA__no_active_tile	NA__no_active_tile	NA__too_many_rep_NAs	NA__too_many_rep_NAs	NA__too_many_rep_NAs	NA__too_many_rep_NAs	NA__too_many_rep_NAs	NA__too_many_rep_NAs	NA__too_many_rep_NAs	NA__too_many_rep_NAs	NA__too_many_rep_NAs	NA__too_many_rep_NAs	NA__too_many_rep_NAs	NA__too_many_rep_NAs	NA__too_many_rep_NAs	NA__too_many_rep_NAs	NA__too_many_rep_NAs
WILDTYPE_SNP_INDIV__Antisense.noflip.NA__chr15:41576083..41576197,+__316.1.1.0	WILDTYPE_BUT_HAS_SNP__Antisense.noflip.NA__chr15:41576083..41576197,+__316.1.0.0	rs79436692	0.2096936963466876	0.10193861557045317	0.23684731511846532	-0.09100691048750079	0.1781910839324129	0.2278605676673076	0.11668393630634974	0.40658942471935056	0.22761226915994962	0.3455689380481166	0.655397250522529	0.3167755560349838	0.24434597857825877	-0.05645292491961556	0.3573316270606927	0.12199833960547025	-0.026741398340387405	0.1449933612900376	0.3411030601968453	0.29501887523714143	0.6221040744284708	0.3948518255023614	0.3256224791093095	0.38661551640302827	0.48828677019445904	0.2828943004806511	-0.2661466212663032	0.2553930114902395	-0.11484897551299507	0.06426551214711337	-0.033197722642375305	0.11324249252953766	0.1783349389307917	0.21551464970912027	0.1672395563424118	-0.019946458938807088	-0.2687817341195007	0.17151121415947523	0.03854832190239235	0.501987794151	0.282745459933	0.88258056334	0.460214637573	0.727006731416	0.476688253492	0.0986283746992	0.63839046467	0.125844655769	0.572794651112	0.989287003123	0.197395731844	0.570468713357	1	1	1	1	1	1	1	1	1	1	1	1	1	not sig	not sig	not sig	not sig	not sig	not sig	not sig	not sig	not sig	not sig	not sig	not sig	not sig	not sig
WILDTYPE_SNP_INDIV__Antisense.flip.sense__chr15:41576126..41576240,+__317.1.1.0	WILDTYPE_BUT_HAS_SNP__Antisense.flip.sense__chr15:41576126..41576240,+__317.1.0.0	rs79436692	1.0957467692229201	1.5290741196282625	1.118211847876677	1.0196712889671997	1.2052547505065994	1.197588285527441	1.187118869099812	1.1629851982778978	1.1022158320149573	1.3938046105115771	1.1052312715545631	1.3398898461818258	1.2047327241141446	0.938329079505807	1.2970596012387299	1.1916912944558748	1.208099925101916	1.0813991603393314	1.184481607498654	1.0379656268596598	1.1533828501394157	1.0825658495475468	1.1879543306219187	1.138099766426639	1.2753696325352533	1.1480332270225622	-0.15741768971711312	-0.23201451838953258	0.07347944657919792	0.18842863613471628	-0.12385559016726799	-0.013106678028786956	-0.14915324224015225	-0.009602348138482153	-0.019649982467410565	-0.20585027988965843	0.03286849487207588	-0.06452021364657257	-0.05669949709158221	0.428242856315	0.0386605553759	0.819442862795	0.436112310787	0.536806685117	0.967868733231	0.519249062249	0.476688253492	0.436112310787	0.136115392203	0.706946403854	0.519249062249	0.508250368996	1	1	1	1	1	1	1	1	1	1	1	1	1	not sig	not sig	not sig	not sig	not sig	not sig	not sig	not sig	not sig	not sig	not sig	not sig	not sig	not sig
WILDTYPE_SNP_INDIV__Antisense.noflip.NA__chr15:45571390..45571504,-__320.1.1.0	WILDTYPE_BUT_HAS_SNP__Antisense.noflip.NA__chr15:45571390..45571504,-__320.1.0.0	rs78212061	2.553400219140066	2.7659295086525444	2.611173071565368	2.37062101813604	2.5884579759143658	2.548422074394032	2.7238074270701977	2.7325053760851223	2.7003139917178114	2.738522631940412	2.764835023847304	2.8646526523781954	2.6635534142367887	2.38727108143222	2.5382216479825224	2.2765952260370903	2.1779293306900467	2.652126560381621	2.6365624442588502	2.3204668111638767	2.736933110919992	2.6594071890518878	2.579357065702729	2.751706547063915	2.829520746680464	2.545508146780435	-0.16612913770784576	-0.22770786067002202	-0.3345778455282775	-0.1926916874459934	0.06366858446725532	0.08814036986481844	-0.4033406159063211	0.004427734834869579	-0.040906802665923614	-0.1591655662376832	-0.013128476783388798	-0.03513190569773128	-0.11804526745635362	0.340423946445	0.436112310787	0.527990680582	0.354199901149	0.809021331888	1.0	0.248193451531	0.444064484515	0.397602565759	0.716953652062	0.989287003123	0.397602565759	1.0	1	1	1	1	1	1	1	1	1	1	1	1	1	not sig	not sig	not sig	not sig	not sig	not sig	not sig	not sig	not sig	not sig	not sig	not sig	not sig	not sig
WILDTYPE_SNP_PLUS_HAPLO__Antisense.noflip.NA__chr15:45571390..45571504,-__320.1.1.1	WILDTYPE_BUT_HAS_SNP__Antisense.noflip.NA__chr15:45571390..45571504,-__320.1.0.0	rs1719231,rs78212061	2.553400219140066	2.7659295086525444	2.611173071565368	2.37062101813604	2.5884579759143658	2.548422074394032	2.7238074270701977	2.7325053760851223	2.7003139917178114	2.738522631940412	2.764835023847304	2.8646526523781954	2.6635534142367887	2.511401962856249	2.7072933630383575	2.4759189663894814	2.255737765838039	2.456374890841796	2.5578296096049673	2.6609973712278427	2.7891185000697734	2.5733166089560924	2.7622220119865983	2.881901690310663	2.814530987069258	2.6205536440157595	-0.041998256283816815	-0.05863614561418684	-0.13525410517588643	-0.114883252298001	-0.1320830850725696	0.009407535210935514	-0.062810055842355	0.056613123984651015	-0.126997382761719	0.023699380046186214	0.11706666646335906	-0.05012166530893758	-0.042999770221028376	0.83513271997	0.788281320858	0.628827692687	0.727009731456	0.90381429355	0.8931878581	0.527990680582	0.946473618223	0.460214637573	0.90381429355	0.29495293544	0.397602565759	0.982972643463	1	1	1	1	1	1	1	1	1	1	1	1	1	not sig	not sig	not sig	not sig	not sig	not sig	not sig	not sig	not sig	not sig	not sig	not sig	not sig	not sig
WILDTYPE_SNP_INDIV__Antisense.noflip.NA__chr15:48624018..48624132,-__322.1.1.0	WILDTYPE_BUT_HAS_SNP__Antisense.noflip.NA__chr15:48624018..48624132,-__322.1.0.0	rs28381100	-1.2726885233773388	-1.808153512776651	-1.5706978790284385	-0.8857204269758543	-1.0724073478292961	-1.6280689858420274	-0.95082875209819	-1.4343615503746314	-0.5221496248287837	-1.5340816781740136	-1.39412923835838	-1.053598638331614	-1.2605738464996015	-1.1656637725237993	-1.238558802330678	-0.9524350107097621	-0.5325260373505799	-0.8522384567018184	-1.639843264786208	-0.714583711575158	-1.1710159010628671	-0.8697364768305433	-0.8488165986175885	-1.1137476181070225	-1.46456531671058	-1.0469775806088837	0.10702475085353957	0.5695947104459731	0.6182628683186764	0.3531943896252744	0.22016889112747773	-0.011774278944180594	0.23624504052303197	0.2633456493117643	-0.34758685200175965	0.6852650795564251	0.2803816202513576	-0.41096667837896605	0.21359626589071787	NA__not_enough_barcodes	NA__no_active_tile	NA__not_enough_barcodes	NA__not_enough_barcodes	NA__not_enough_barcodes	NA__not_enough_barcodes	NA__not_enough_barcodes	NA__not_enough_barcodes	NA__not_enough_barcodes	NA__not_enough_barcodes	NA__no_active_tile	NA__no_active_tile	NA__too_many_rep_NAs	NA__not_enough_barcodes	NA__no_active_tile	NA__not_enough_barcodes	NA__not_enough_barcodes	NA__not_enough_barcodes	NA__not_enough_barcodes	NA__not_enough_barcodes	NA__not_enough_barcodes	NA__not_enough_barcodes	NA__not_enough_barcodes	NA__no_active_tile	NA__no_active_tile	NA__too_many_rep_NAs	NA__too_many_rep_NAs	NA__too_many_rep_NAs	NA__too_many_rep_NAs	NA__too_many_rep_NAs	NA__too_many_rep_NAs	NA__too_many_rep_NAs	NA__too_many_rep_NAs	NA__too_many_rep_NAs	NA__too_many_rep_NAs	NA__too_many_rep_NAs	NA__too_many_rep_NAs	NA__too_many_rep_NAs	NA__too_many_rep_NAs	NA__too_many_rep_NAs
WILDTYPE_SNP_INDIV__Antisense.noflip.NA__chr15:48624018..48624132,-__322.1.2.0	WILDTYPE_BUT_HAS_SNP__Antisense.noflip.NA__chr15:48624018..48624132,-__322.1.0.0	rs28381101	-1.2726885233773388	-1.808153512776651	-1.5706978790284385	-0.8857204269758543	-1.0724073478292961	-1.6280689858420274	-0.95082875209819	-1.4343615503746314	-0.5221496248287837	-1.5340816781740136	-1.39412923835838	-1.053598638331614	-1.2605738464996015	-0.6240271174716124	-0.968395872511866	-0.2574294144818752	-1.154852002828203	-1.9342690284317785	-1.5370827493746368	-1.3514471988849592	-1.1106496689303649	-0.6337384248381375	-0.7720875939050533	-1.3974274245836469	-1.3951635657755093	-1.0947141718348037	0.6486614059057264	0.839757640264785	1.3132684645465633	-0.2691315758523487	-0.8618616806024824	0.09098623646739057	-0.4006184467867693	0.32371188144426655	-0.11158880000935378	0.7619940842689603	-0.003298186225266786	-0.3415649274438952	0.16585967466479798	NA__not_enough_barcodes	NA__no_active_tile	NA__not_enough_barcodes	NA__not_enough_barcodes	NA__not_enough_barcodes	NA__not_enough_barcodes	NA__not_enough_barcodes	NA__not_enough_barcodes	NA__not_enough_barcodes	NA__not_enough_barcodes	NA__not_enough_barcodes	NA__not_enough_barcodes	NA__too_many_rep_NAs	NA__not_enough_barcodes	NA__no_active_tile	NA__not_enough_barcodes	NA__not_enough_barcodes	NA__not_enough_barcodes	NA__not_enough_barcodes	NA__not_enough_barcodes	NA__not_enough_barcodes	NA__not_enough_barcodes	NA__not_enough_barcodes	NA__not_enough_barcodes	NA__not_enough_barcodes	NA__too_many_rep_NAs	NA__too_many_rep_NAs	NA__too_many_rep_NAs	NA__too_many_rep_NAs	NA__too_many_rep_NAs	NA__too_many_rep_NAs	NA__too_many_rep_NAs	NA__too_many_rep_NAs	NA__too_many_rep_NAs	NA__too_many_rep_NAs	NA__too_many_rep_NAs	NA__too_many_rep_NAs	NA__too_many_rep_NAs	NA__too_many_rep_NAs	NA__too_many_rep_NAs
WILDTYPE_SNP_INDIV__Antisense.noflip.NA__chr15:48624018..48624132,-__322.1.3.0	WILDTYPE_BUT_HAS_SNP__Antisense.noflip.NA__chr15:48624018..48624132,-__322.1.0.0	rs191889282	-1.2726885233773388	-1.808153512776651	-1.5706978790284385	-0.8857204269758543	-1.0724073478292961	-1.6280689858420274	-0.95082875209819	-1.4343615503746314	-0.5221496248287837	-1.5340816781740136	-1.39412923835838	-1.053598638331614	-1.2605738464996015	-1.039896169296224	-1.5866123370759637	-1.4231572682739826	-1.2976605099748222	-1.1564525501940957	-0.9633224123078198	-0.8582378278164398	-0.9866643760746762	-1.1616881674916228	-1.4597363700221369	-1.4433595266651325	-1.155888515068429	-1.211056335855112	0.23279235408111476	0.22154117570068732	0.1475406107544559	-0.4119400829989679	-0.08404520236479951	0.6647465735342076	0.0925909242817502	0.44769717429995526	-0.6395385426628392	0.07434530815187679	-0.04923028830675236	-0.102289876736815	0.0495175106444895	NA__not_enough_barcodes	NA__no_active_tile	NA__no_active_tile	NA__not_enough_barcodes	NA__no_active_tile	NA__not_enough_barcodes	NA__not_enough_barcodes	NA__no_active_tile	NA__no_active_tile	NA__not_enough_barcodes	NA__no_active_tile	NA__no_active_tile	NA__too_many_rep_NAs	NA__not_enough_barcodes	NA__no_active_tile	NA__no_active_tile	NA__not_enough_barcodes	NA__no_active_tile	NA__not_enough_barcodes	NA__not_enough_barcodes	NA__no_active_tile	NA__no_active_tile	NA__not_enough_barcodes	NA__no_active_tile	NA__no_active_tile	NA__too_many_rep_NAs	NA__too_many_rep_NAs	NA__too_many_rep_NAs	NA__too_many_rep_NAs	NA__too_many_rep_NAs	NA__too_many_rep_NAs	NA__too_many_rep_NAs	NA__too_many_rep_NAs	NA__too_many_rep_NAs	NA__too_many_rep_NAs	NA__too_many_rep_NAs	NA__too_many_rep_NAs	NA__too_many_rep_NAs	NA__too_many_rep_NAs	NA__too_many_rep_NAs
WILDTYPE_SNP_INDIV__Antisense.noflip.NA__chr15:48624018..48624132,-__322.1.4.0	WILDTYPE_BUT_HAS_SNP__Antisense.noflip.NA__chr15:48624018..48624132,-__322.1.0.0	rs553728626	-1.2726885233773388	-1.808153512776651	-1.5706978790284385	-0.8857204269758543	-1.0724073478292961	-1.6280689858420274	-0.95082875209819	-1.4343615503746314	-0.5221496248287837	-1.5340816781740136	-1.39412923835838	-1.053598638331614	-1.2605738464996015	-0.366644547673124	-0.3611164308961132	-1.3235707963904844	-0.3779363701754537	-0.9116494658915673	-0.4940144724301722	-0.8889207283191026	-0.6456007648172465	-0.7901051811174595	-1.2911710317258018	-0.8937357913551698	-1.146954695740637	-0.7909516897110277	0.9060439757042149	1.4470370818805378	0.24712708263795413	0.5077840568004006	0.16075788193772889	1.1340545134118551	0.06190802377908733	0.7887607855573849	-0.26795555628867584	0.2429106464482118	0.5003934470032103	-0.09335605740902286	0.4696221567885739	NA__not_enough_barcodes	NA__not_enough_barcodes	NA__not_enough_barcodes	NA__not_enough_barcodes	NA__not_enough_barcodes	NA__not_enough_barcodes	NA__not_enough_barcodes	NA__no_active_tile	NA__not_enough_barcodes	NA__not_enough_barcodes	NA__not_enough_barcodes	NA__not_enough_barcodes	NA__too_many_rep_NAs	NA__not_enough_barcodes	NA__not_enough_barcodes	NA__not_enough_barcodes	NA__not_enough_barcodes	NA__not_enough_barcodes	NA__not_enough_barcodes	NA__not_enough_barcodes	NA__no_active_tile	NA__not_enough_barcodes	NA__not_enough_barcodes	NA__not_enough_barcodes	NA__not_enough_barcodes	NA__too_many_rep_NAs	NA__too_many_rep_NAs	NA__too_many_rep_NAs	NA__too_many_rep_NAs	NA__too_many_rep_NAs	NA__too_many_rep_NAs	NA__too_many_rep_NAs	NA__too_many_rep_NAs	NA__too_many_rep_NAs	NA__too_many_rep_NAs	NA__too_many_rep_NAs	NA__too_many_rep_NAs	NA__too_many_rep_NAs	NA__too_many_rep_NAs	NA__too_many_rep_NAs
WILDTYPE_SNP_INDIV__Antisense.noflip.NA__chr15:48624018..48624132,-__322.1.5.0	WILDTYPE_BUT_HAS_SNP__Antisense.noflip.NA__chr15:48624018..48624132,-__322.1.0.0	rs536339606	-1.2726885233773388	-1.808153512776651	-1.5706978790284385	-0.8857204269758543	-1.0724073478292961	-1.6280689858420274	-0.95082875209819	-1.4343615503746314	-0.5221496248287837	-1.5340816781740136	-1.39412923835838	-1.053598638331614	-1.2605738464996015	-1.2854739116113243	-1.0287953833598522	-1.0248295732091206	-1.2929144478679555	-0.6315023298995944	-0.7080333716126934	-0.5974135059681589	-0.7183021218530785	-2.052908141213425	-1.2224640166998304	-1.16683852324568	-1.4498898550380703	-1.098280431798232	-0.01278538823398545	0.7793581294167988	0.5458683058193179	-0.4071940208921012	0.4409050179297017	0.920035614229334	0.35341524613003106	0.7160594285215529	-1.5307585163846413	0.31161766147418324	0.22729071511270016	-0.3962912167064563	0.16229341470136957	NA__not_enough_barcodes	NA__not_enough_barcodes	NA__not_enough_barcodes	NA__not_enough_barcodes	NA__not_enough_barcodes	NA__not_enough_barcodes	NA__not_enough_barcodes	NA__not_enough_barcodes	NA__not_enough_barcodes	NA__not_enough_barcodes	NA__not_enough_barcodes	NA__not_enough_barcodes	NA__too_many_rep_NAs	NA__not_enough_barcodes	NA__not_enough_barcodes	NA__not_enough_barcodes	NA__not_enough_barcodes	NA__not_enough_barcodes	NA__not_enough_barcodes	NA__not_enough_barcodes	NA__not_enough_barcodes	NA__not_enough_barcodes	NA__not_enough_barcodes	NA__not_enough_barcodes	NA__not_enough_barcodes	NA__too_many_rep_NAs	NA__too_many_rep_NAs	NA__too_many_rep_NAs	NA__too_many_rep_NAs	NA__too_many_rep_NAs	NA__too_many_rep_NAs	NA__too_many_rep_NAs	NA__too_many_rep_NAs	NA__too_many_rep_NAs	NA__too_many_rep_NAs	NA__too_many_rep_NAs	NA__too_many_rep_NAs	NA__too_many_rep_NAs	NA__too_many_rep_NAs	NA__too_many_rep_NAs
WILDTYPE_SNP_PLUS_HAPLO__Antisense.noflip.NA__chr15:48624018..48624132,-__322.1.5.1	WILDTYPE_BUT_HAS_SNP__Antisense.noflip.NA__chr15:48624018..48624132,-__322.1.0.0	rs28381100,rs28381101,rs191889282,rs553728626,rs536339606	-1.2726885233773388	-1.808153512776651	-1.5706978790284385	-0.8857204269758543	-1.0724073478292961	-1.6280689858420274	-0.95082875209819	-1.4343615503746314	-0.5221496248287837	-1.5340816781740136	-1.39412923835838	-1.053598638331614	-1.2605738464996015	0.8979757263560924	-0.02980019748854712	0.2517083071152271	0.24188703665764374	-0.22150222251723617	-0.6403668079993009	0.7324382829238448	0.3947428217647313	-0.05409306822306677	0.04769270938418483	-0.8150081908657739	-0.06275159875404972	0.06191023319614581	2.170664249733431	1.778353315288104	1.8224061861436656	1.127607463633498	0.85090512531206	0.9877021778427265	1.683267035022035	1.8291043721393627	0.46805655660571693	1.5817743875581984	0.5791210474926062	0.9908470395775644	1.3224840796957473	NA__not_enough_barcodes	NA__not_enough_barcodes	NA__not_enough_barcodes	NA__not_enough_barcodes	NA__not_enough_barcodes	NA__not_enough_barcodes	NA__not_enough_barcodes	NA__not_enough_barcodes	NA__not_enough_barcodes	NA__not_enough_barcodes	NA__not_enough_barcodes	NA__not_enough_barcodes	NA__too_many_rep_NAs	NA__not_enough_barcodes	NA__not_enough_barcodes	NA__not_enough_barcodes	NA__not_enough_barcodes	NA__not_enough_barcodes	NA__not_enough_barcodes	NA__not_enough_barcodes	NA__not_enough_barcodes	NA__not_enough_barcodes	NA__not_enough_barcodes	NA__not_enough_barcodes	NA__not_enough_barcodes	NA__too_many_rep_NAs	NA__too_many_rep_NAs	NA__too_many_rep_NAs	NA__too_many_rep_NAs	NA__too_many_rep_NAs	NA__too_many_rep_NAs	NA__too_many_rep_NAs	NA__too_many_rep_NAs	NA__too_many_rep_NAs	NA__too_many_rep_NAs	NA__too_many_rep_NAs	NA__too_many_rep_NAs	NA__too_many_rep_NAs	NA__too_many_rep_NAs	NA__too_many_rep_NAs
WILDTYPE_SNP_INDIV__Antisense.flip.sense__chr15:50647384..50647498,+__323.1.1.0	WILDTYPE_BUT_HAS_SNP__Antisense.flip.sense__chr15:50647384..50647498,+__323.1.0.0	rs114496920	0.228835868508681	0.5674284094329993	0.22878107399324366	0.1395861879664757	0.2859743641856589	0.40347617791000073	0.050268437201768296	0.029799977741263698	0.3335155366547786	0.4838822384311346	0.3328209682664801	0.6061423707801921	0.3075426342560564	0.13183303275371341	0.16906002526510167	0.07911758228575816	0.0004318243820755352	0.0697501995625128	0.2458317416035548	-0.19807660556752532	-0.07120311024472237	0.05174050559058192	0.0018628887793043416	0.2308138249384012	-0.08146508145451772	0.05247473565785321	-0.0970028357549676	-0.39836838416789766	-0.1496634917074855	-0.13915436358440017	-0.21622416462314611	-0.15764443630644592	-0.24834504276929362	-0.10100308798598606	-0.2817750310641967	-0.48201934965183024	-0.10200714332807892	-0.6876074522347098	-0.25506789859820317	0.101398170673	0.0986283746992	0.202104162379	0.30750859871	0.00522462344006	0.162586850726	0.0610532783728	0.605190125793	0.0619890035232	0.000481108176159	0.256539812928	0.088148079887	3.48535399101e-06	1	1	1	1	1	1	1	1	1	0.377669918285	1	1	0.00292072664447	not sig	not sig	not sig	not sig	not sig	not sig	not sig	not sig	not sig	not sig	not sig	not sig	sig	not sig
WILDTYPE_SNP_INDIV__Antisense.flip.sense__chr15:50647384..50647498,+__323.1.2.0	WILDTYPE_BUT_HAS_SNP__Antisense.flip.sense__chr15:50647384..50647498,+__323.1.0.0	rs79469565	0.228835868508681	0.5674284094329993	0.22878107399324366	0.1395861879664757	0.2859743641856589	0.40347617791000073	0.050268437201768296	0.029799977741263698	0.3335155366547786	0.4838822384311346	0.3328209682664801	0.6061423707801921	0.3075426342560564	0.23194629215172527	0.29479491076804915	0.2309657628298841	0.21733156617199828	0.34352122739624535	0.0218235804434547	0.04422474200385198	-0.17865997043873708	0.4195070522555707	0.4581392637714722	0.37662608453225377	0.440904787635478	0.24176044162677057	0.0031104236430442578	-0.2726334986649502	0.0021846888366404416	0.07774537820552258	0.05754686321058644	-0.381652597466546	-0.006043695197916317	-0.20845994818000077	0.0859915156007921	-0.02574297465966241	0.04380511626577366	-0.16523758314471404	-0.06578219262928585	0.628827692687	0.347268461228	0.861430881609	0.757455001208	0.994643319531	0.0932701621097	0.628827692687	0.320413072024	0.978575937473	0.436112310787	0.925117039075	0.989287003123	0.992459768445	1	1	1	1	1	1	1	1	1	1	1	1	1	not sig	not sig	not sig	not sig	not sig	not sig	not sig	not sig	not sig	not sig	not sig	not sig	not sig	not sig
WILDTYPE_SNP_PLUS_HAPLO__Antisense.flip.sense__chr15:50647384..50647498,+__323.1.2.1	WILDTYPE_BUT_HAS_SNP__Antisense.flip.sense__chr15:50647384..50647498,+__323.1.0.0	rs114496920,rs79469565	0.228835868508681	0.5674284094329993	0.22878107399324366	0.1395861879664757	0.2859743641856589	0.40347617791000073	0.050268437201768296	0.029799977741263698	0.3335155366547786	0.4838822384311346	0.3328209682664801	0.6061423707801921	0.3075426342560564	-0.10203346830426707	0.07012896111903721	0.03508121010084581	0.010230893681955795	0.1403183270600452	0.14662178019784367	-0.08852977308459856	-0.2214477377861025	0.18233826825595106	0.10804152313361692	0.039122403590192006	0.03954889334037824	0.02995177344207482	-0.33086933681294806	-0.4972994483139621	-0.19369986389239785	-0.12935529428451992	-0.1456560371256137	-0.25685439771215707	-0.13879821028636685	-0.2512477155273662	-0.15117726839882756	-0.37584071529751767	-0.2936985646762881	-0.5665934774398138	-0.2775908608139816	0.0785847853765	0.0350255264852	0.282745459933	0.687084607526	0.0374147936077	0.510582765025	0.206893929435	0.245454024731	0.428242856315	0.0374147936077	0.0763307839553	0.166665831608	0.000798402771051	1	1	1	1	1	1	1	1	1	1	1	1	0.181237429029	not sig	not sig	not sig	not sig	not sig	not sig	not sig	not sig	not sig	not sig	not sig	not sig	not sig	not sig
WILDTYPE_SNP_INDIV__Antisense.noflip.NA__chr15:69707322..69707436,-__330.1.1.0	WILDTYPE_BUT_HAS_SNP__Antisense.noflip.NA__chr15:69707322..69707436,-__330.1.0.0	rs76176579	-0.16949148272040507	-0.26275167809589045	-0.4145507988470267	0.0293094266253149	-0.05031729202107022	-0.29672853552246814	-0.3497339075148693	-0.1124884987804358	-0.3710300872854986	-0.06275539982245516	0.1328879862080366	-0.3480778641835299	-0.18964401099669148	-0.5447932377800878	-0.4213919909254753	-0.4804472620108758	-0.5636198926939509	-0.4284879303257052	-0.34785358342730344	-0.6064778206574453	-0.6162101647569366	-0.7381244671717516	-0.40669537451217974	-0.561060526824058	-0.46651500974066884	-0.5151397717355365	-0.3753017550596828	-0.15864031282958485	-0.06589646316384906	-0.5929293193192657	-0.378170638304635	-0.0511250479048353	-0.25674391314257594	-0.5037216659765008	-0.36709437988625304	-0.3439399746897246	-0.6939485130320946	-0.11843714555713897	-0.32549576073884506	0.0986283746992	0.132622250874	0.226876581559	0.00201342137527	0.0368026762697	0.226876581559	0.313917214294	0.150801701171	0.119339994516	0.0548474154937	0.00327633608155	0.147021540231	7.89964273701e-07	1	1	1	1	1	1	1	1	1	1	1	1	0.000661990061361	not sig	not sig	not sig	not sig	not sig	not sig	not sig	not sig	not sig	not sig	not sig	not sig	sig	not sig
WILDTYPE_SNP_INDIV__Antisense.noflip.NA__chr15:76030923..76031037,-__332.1.1.0	WILDTYPE_BUT_HAS_SNP__Antisense.noflip.NA__chr15:76030923..76031037,-__332.1.0.0	rs12904654	0.9340761916519176	1.281381965834803	0.9224749365905814	0.8531388789347492	0.9433730647897138	0.9253159475722232	0.9456170056083923	1.022198333168782	1.1130145905281676	1.0905649283091188	0.888440368102943	1.1011321175601467	1.0017273607209616	0.6667915551428016	1.2466508943220067	1.0447508887675225	0.7948229270803913	1.0798390445903299	1.0443287588061896	0.7911407876381885	1.3294012350335676	1.0854477218245797	0.8646406145231149	0.8405454698062271	1.1494928625040766	0.9948210633365827	-0.26728463650911594	-0.0347310715127962	0.1222759521769411	-0.058315951854357895	0.13646597980061603	0.11901281123396634	-0.15447621797020383	0.3072029018647855	-0.027566868703587932	-0.22592431378600386	-0.04789489829671589	0.048360744943929834	-0.0069062973843785624	0.76769033028	0.554657938956	0.0856734395523	0.468411351413	0.0426112802219	0.107123399254	0.893186642743	0.0412580447575	0.282745459933	0.914457985151	0.136115392203	0.232080506959	0.071649071846	1	1	1	1	1	1	1	1	1	1	1	1	1	not sig	not sig	not sig	not sig	not sig	not sig	not sig	not sig	not sig	not sig	not sig	not sig	not sig	not sig
WILDTYPE_SNP_INDIV__Antisense.noflip.NA__chr15:76030923..76031037,-__332.1.2.0	WILDTYPE_BUT_HAS_SNP__Antisense.noflip.NA__chr15:76030923..76031037,-__332.1.0.0	rs7181595	0.9340761916519176	1.281381965834803	0.9224749365905814	0.8531388789347492	0.9433730647897138	0.9253159475722232	0.9456170056083923	1.022198333168782	1.1130145905281676	1.0905649283091188	0.888440368102943	1.1011321175601467	1.0017273607209616	0.9192049295074728	1.1161155951794546	1.115000045539425	0.9728049116615016	1.2556966030853214	1.0370921580607395	1.1575447509232402	1.2620499611879945	0.9559231022936888	1.1891203935284174	1.3007296182184802	1.237717615115299	1.1265833070250861	-0.014871262144444786	-0.16526637065534833	0.19252510894884367	0.11966603272675247	0.31232353829560755	0.11177621048851627	0.21192774531484782	0.23985162801921245	-0.15709148823447883	0.09855546521929859	0.4122892501155372	0.13658549755515237	0.12485594630412471	0.706946403854	0.609889042629	0.581967350665	0.946473618223	0.107123399254	0.104225598099	0.276766468575	0.279742372288	0.143314270352	0.288805731951	0.0601351299193	0.591208103411	0.125336360162	1	1	1	1	1	1	1	1	1	1	1	1	1	not sig	not sig	not sig	not sig	not sig	not sig	not sig	not sig	not sig	not sig	not sig	not sig	not sig	not sig
WILDTYPE_SNP_PLUS_HAPLO__Antisense.noflip.NA__chr15:76030923..76031037,-__332.1.2.1	WILDTYPE_BUT_HAS_SNP__Antisense.noflip.NA__chr15:76030923..76031037,-__332.1.0.0	rs12904654,rs7181595	0.9340761916519176	1.281381965834803	0.9224749365905814	0.8531388789347492	0.9433730647897138	0.9253159475722232	0.9456170056083923	1.022198333168782	1.1130145905281676	1.0905649283091188	0.888440368102943	1.1011321175601467	1.0017273607209616	0.752003361544199	1.0090366376135143	0.7153668824992698	0.8111164344962908	0.7634134185156297	1.0339438087632526	0.8578317108334852	0.9576915628999112	0.9221195693565748	0.910413210645814	0.9472164927629565	1.0491206316891113	0.8941061434683341	-0.18207283010771858	-0.27234532822128865	-0.2071080540913116	-0.04202244443845837	-0.17995964627408412	0.1086278611910294	-0.08778529477490715	-0.06450677026887086	-0.19089502117159285	-0.18015171766330473	0.05877612466001347	-0.052011485871035434	-0.10762121725262747	0.232080506959	0.0565651674203	0.428242856315	0.420456664513	0.727009731456	0.523605760741	0.485039624018	0.8931878581	0.259370210024	0.265084565602	0.581967350665	0.76769033028	0.368476659865	1	1	1	1	1	1	1	1	1	1	1	1	1	not sig	not sig	not sig	not sig	not sig	not sig	not sig	not sig	not sig	not sig	not sig	not sig	not sig	not sig
WILDTYPE_SNP_INDIV__Antisense.flip.sense__chr15:83419244..83419358,+__335.1.1.0	WILDTYPE_BUT_HAS_SNP__Antisense.flip.sense__chr15:83419244..83419358,+__335.1.0.0	rs116006788	3.0335854878820703	3.374508631729902	2.8877003281622535	2.8680007465043724	3.1216214823619106	2.908908481824551	2.7796772278834796	3.073253873632546	3.010156779354419	3.288866443988483	3.0522129271078584	2.963665941924984	3.0301798626964023	3.1123562783701786	3.7518194605105384	2.981672815472638	2.706818457781555	3.167673533319863	3.2156065627310397	2.8968614628413407	3.2624247666437407	3.299892271729391	3.4268488635586616	3.4022316902453813	3.3915227481926715	3.2179774092830833	0.07877079048810831	0.3773108287806366	0.09397248731038443	-0.16118228872281737	0.046052050957952506	0.30669808090648853	0.11718423495786112	0.1891708930111946	0.28973549237497176	0.13798241957017865	0.3500187631375229	0.4278568062676875	0.1877975465866808	0.572794651112	0.125844655769	0.8931878581	0.914457985151	0.60051573606	0.192768091005	0.554657938956	0.30750859871	0.088148079887	0.0741264784486	0.116187990183	0.0362033618716	0.0697902693984	1	1	1	1	1	1	1	1	1	1	1	1	1	not sig	not sig	not sig	not sig	not sig	not sig	not sig	not sig	not sig	not sig	not sig	not sig	not sig	not sig
WILDTYPE_SNP_INDIV__Lincrna.noflip.NA__chr15:88120080..88120194,+__336.1.1.0	WILDTYPE_BUT_HAS_SNP__Lincrna.noflip.NA__chr15:88120080..88120194,+__336.1.0.0	rs6496426	-1.291951847590387	-1.5236087856196647	-1.3111270214964965	-1.6044557545999054	-1.5593195976444694	-1.7909939025359662	-1.942912041650267	-1.8192164091836478	-1.6510383223531475	-1.7978168025055572	-1.671852230999693	-1.9608831554379051	-1.6604313226347591	-1.5623250472784402	-1.1392658234349022	-1.6736150786754849	-1.5358412402561723	-1.6175886019466696	-1.7984953854905732	-1.7180611402190746	-1.4781142238735678	-1.9116639307092416	-1.6758231368085172	-1.4170491679079351	-1.5896790445325404	-1.59312681842776	-0.2703731996880532	0.3843429621847625	-0.36248805717898835	0.06861451434373311	-0.05826900430220028	-0.007501482954606953	0.22485090143119235	0.34110218531007996	-0.26062560835609405	0.12199366569703995	0.25480306309175793	0.37120411090536476	0.06730450420699897	NA__no_active_tile	NA__no_active_tile	NA__no_active_tile	NA__no_active_tile	NA__no_active_tile	NA__no_active_tile	NA__no_active_tile	NA__no_active_tile	NA__no_active_tile	NA__no_active_tile	NA__no_active_tile	NA__no_active_tile	NA__too_many_rep_NAs	NA__no_active_tile	NA__no_active_tile	NA__no_active_tile	NA__no_active_tile	NA__no_active_tile	NA__no_active_tile	NA__no_active_tile	NA__no_active_tile	NA__no_active_tile	NA__no_active_tile	NA__no_active_tile	NA__no_active_tile	NA__too_many_rep_NAs	NA__too_many_rep_NAs	NA__too_many_rep_NAs	NA__too_many_rep_NAs	NA__too_many_rep_NAs	NA__too_many_rep_NAs	NA__too_many_rep_NAs	NA__too_many_rep_NAs	NA__too_many_rep_NAs	NA__too_many_rep_NAs	NA__too_many_rep_NAs	NA__too_many_rep_NAs	NA__too_many_rep_NAs	NA__too_many_rep_NAs	NA__too_many_rep_NAs
WILDTYPE_SNP_INDIV__Lincrna.noflip.NA__chr15:88120080..88120194,+__336.1.2.0	WILDTYPE_BUT_HAS_SNP__Lincrna.noflip.NA__chr15:88120080..88120194,+__336.1.0.0	rs8026805	-1.291951847590387	-1.5236087856196647	-1.3111270214964965	-1.6044557545999054	-1.5593195976444694	-1.7909939025359662	-1.942912041650267	-1.8192164091836478	-1.6510383223531475	-1.7978168025055572	-1.671852230999693	-1.9608831554379051	-1.6604313226347591	-1.7544282753772644	-1.4487410772378981	-1.6696394625020017	-1.5277191516523752	-1.654131869128272	-1.527406634700269	-1.515311693470218	-1.6143885040081518	-1.9093028557012923	-2.1328221505030567	-2.0746212527973116	-1.8486817726802038	-1.7230995583131927	-0.46247642778687736	0.0748677083817666	-0.35851244100550517	0.07673660294753026	-0.09481227148380267	0.2635872678356972	0.427600348180049	0.20482790517549598	-0.2582645333481448	-0.3350053479974995	-0.40276902179761853	0.1122013827577013	-0.06266823567843398	NA__no_active_tile	NA__no_active_tile	NA__no_active_tile	NA__no_active_tile	NA__no_active_tile	NA__no_active_tile	NA__no_active_tile	NA__no_active_tile	NA__no_active_tile	NA__no_active_tile	NA__no_active_tile	NA__no_active_tile	NA__too_many_rep_NAs	NA__no_active_tile	NA__no_active_tile	NA__no_active_tile	NA__no_active_tile	NA__no_active_tile	NA__no_active_tile	NA__no_active_tile	NA__no_active_tile	NA__no_active_tile	NA__no_active_tile	NA__no_active_tile	NA__no_active_tile	NA__too_many_rep_NAs	NA__too_many_rep_NAs	NA__too_many_rep_NAs	NA__too_many_rep_NAs	NA__too_many_rep_NAs	NA__too_many_rep_NAs	NA__too_many_rep_NAs	NA__too_many_rep_NAs	NA__too_many_rep_NAs	NA__too_many_rep_NAs	NA__too_many_rep_NAs	NA__too_many_rep_NAs	NA__too_many_rep_NAs	NA__too_many_rep_NAs	NA__too_many_rep_NAs
WILDTYPE_SNP_PLUS_HAPLO__Lincrna.noflip.NA__chr15:88120080..88120194,+__336.1.2.1	WILDTYPE_BUT_HAS_SNP__Lincrna.noflip.NA__chr15:88120080..88120194,+__336.1.0.0	rs6496426,rs8026805	-1.291951847590387	-1.5236087856196647	-1.3111270214964965	-1.6044557545999054	-1.5593195976444694	-1.7909939025359662	-1.942912041650267	-1.8192164091836478	-1.6510383223531475	-1.7978168025055572	-1.671852230999693	-1.9608831554379051	-1.6604313226347591	-1.646172466349401	-1.5015579020687224	-1.4008813505262196	-1.9879048728544633	-1.626878946100127	-2.1354165756143115	-1.5720488088401992	-1.3386130419323192	-2.017583824625433	-1.6086548544522912	-1.81299496389202	-2.115938289220682	-1.7303871580396823	-0.354220618759014	0.022050883550942313	-0.08975432902972313	-0.38344911825455785	-0.06755934845565759	-0.3444226730783453	0.37086323281006783	0.4806033672513286	-0.36654550227228544	0.18916194805326603	-0.14114273289232693	-0.1550551337827768	-0.06995583540492352	NA__no_active_tile	NA__no_active_tile	NA__no_active_tile	NA__no_active_tile	NA__no_active_tile	NA__no_active_tile	NA__no_active_tile	NA__no_active_tile	NA__no_active_tile	NA__no_active_tile	NA__no_active_tile	NA__no_active_tile	NA__too_many_rep_NAs	NA__no_active_tile	NA__no_active_tile	NA__no_active_tile	NA__no_active_tile	NA__no_active_tile	NA__no_active_tile	NA__no_active_tile	NA__no_active_tile	NA__no_active_tile	NA__no_active_tile	NA__no_active_tile	NA__no_active_tile	NA__too_many_rep_NAs	NA__too_many_rep_NAs	NA__too_many_rep_NAs	NA__too_many_rep_NAs	NA__too_many_rep_NAs	NA__too_many_rep_NAs	NA__too_many_rep_NAs	NA__too_many_rep_NAs	NA__too_many_rep_NAs	NA__too_many_rep_NAs	NA__too_many_rep_NAs	NA__too_many_rep_NAs	NA__too_many_rep_NAs	NA__too_many_rep_NAs	NA__too_many_rep_NAs
WILDTYPE_SNP_INDIV__Antisense.noflip.NA__chr15:91260318..91260432,-__338.1.1.0	WILDTYPE_BUT_HAS_SNP__Antisense.noflip.NA__chr15:91260318..91260432,-__338.1.0.0	rs7164444	-0.8538728705056061	-0.6968217293323173	-0.7015289802532026	-0.8351089826347325	-0.7086371486018956	-0.6624405494637748	-0.5310529871356883	-0.4059457132649427	-0.3848929241219333	-0.7297425629327828	-0.6613894960462989	-0.561988105126563	-0.6444518374516449	-0.7249877483829862	-0.4381049088858095	-0.2693008325069901	-0.5385195214792999	-0.5328921020490673	-0.43481286382559015	-0.3809630706404754	-0.6493697820320462	-0.6150095011129972	-0.48589134165543424	-0.47219915370212523	-0.5240573201117275	-0.5055090121987124	0.12888512212261993	0.25871682044650784	0.43222814774621254	0.2965894611554326	0.1757450465528283	0.2276276856381847	0.15008991649521286	-0.24342406876710349	-0.23011657699106391	0.2438512212773486	0.1891903423441737	0.0379307850148356	0.13894282525293242	NA__no_active_tile	0.696989544957	0.29495293544	0.572794651112	0.788278954998	0.687084607526	0.581967350665	0.428242856315	0.501992688725	0.687084607526	0.721972635732	0.866708095346	0.865539927389	NA__no_active_tile	1	1	1	1	1	1	1	1	1	1	1	1	NA__too_many_rep_NAs	not sig	not sig	not sig	not sig	not sig	not sig	not sig	not sig	not sig	not sig	not sig	not sig	not sig
WILDTYPE_SNP_INDIV__Lincrna.flip.sense__chr16:2014868..2014982,+__341.1.1.0	WILDTYPE_BUT_HAS_SNP__Lincrna.flip.sense__chr16:2014868..2014982,+__341.1.0.0	rs149683491	2.0465504658041445	2.2858315536935288	2.0390582230496292	1.9455075407918077	2.1632146202658786	2.175118742080379	2.2408005737990684	2.560951427640126	2.308584260267189	2.219910876724553	2.2080437080466098	2.332170436135839	2.210478535691563	2.258210917709149	2.5367158143164112	2.3264909087958885	2.1361450446096217	2.3429622796571623	2.461042163085179	2.3685126001430326	2.6564889498963797	2.5105721343266225	2.5072058409974374	2.5771657965176153	2.486000784211787	2.430626102855524	0.2116604519050047	0.2508842606228825	0.28743268574625924	0.19063750381781408	0.17974765939128368	0.2859234210048003	0.12771202634396417	0.09553752225625356	0.20198787405943364	0.28729496427288437	0.3691220884710056	0.15383034807594775	0.22014756716396114	0.183752894264	0.202104162379	0.265084565602	0.0986283746992	0.119339994516	0.0906800339379	0.510582765025	0.276771967065	0.0698833862508	0.0181189115857	0.0548474154937	0.202104162379	0.000117951054159	1	1	1	1	1	1	1	1	1	1	1	1	0.0988429833855	not sig	not sig	not sig	not sig	not sig	not sig	not sig	not sig	not sig	not sig	not sig	not sig	not sig	not sig
WILDTYPE_SNP_INDIV__Lincrna.flip.sense__chr16:2014868..2014982,+__341.1.2.0	WILDTYPE_BUT_HAS_SNP__Lincrna.flip.sense__chr16:2014868..2014982,+__341.1.0.0	rs17135720	2.0465504658041445	2.2858315536935288	2.0390582230496292	1.9455075407918077	2.1632146202658786	2.175118742080379	2.2408005737990684	2.560951427640126	2.308584260267189	2.219910876724553	2.2080437080466098	2.332170436135839	2.210478535691563	1.2868646022785182	1.556149028136053	1.5221675404514623	1.2265272819727115	1.5353180422437749	1.5239151989745423	1.6406819629732423	1.7852364293714678	1.688644687553181	1.6742006542947439	1.7373345280287351	1.6506537595437631	1.568974476318516	-0.7596858635256263	-0.7296825255574757	-0.516890682598167	-0.7189802588190961	-0.6278965780221037	-0.6512035431058365	-0.6001186108258261	-0.7757149982686584	-0.6199395727140078	-0.5457102224298092	-0.47070918001787465	-0.6815166765920759	-0.6415040593730464	4.11448729888e-06	0.000104264461287	0.000320085853942	0.000751093855117	5.66885732617e-06	2.96882111052e-05	1.12997083356e-05	0.00043495277549	2.34155615835e-05	9.98335414644e-06	1.2780782346e-05	1.95617684722e-05	6.74394683526e-43	0.00291305700761	0.0775727591976	0.238463961186	0.553556171222	0.0043763578558	0.0226817932844	0.00835048446005	0.316210667781	0.0181002291041	0.00783693300495	0.00982842162404	0.0152386176399	5.65142744795e-40	sig	not sig	not sig	not sig	sig	sig	sig	not sig	sig	sig	sig	sig	sig	sig
WILDTYPE_SNP_INDIV__Lincrna.flip.sense__chr16:2014868..2014982,+__341.1.3.0	WILDTYPE_BUT_HAS_SNP__Lincrna.flip.sense__chr16:2014868..2014982,+__341.1.0.0	rs2302176	2.0465504658041445	2.2858315536935288	2.0390582230496292	1.9455075407918077	2.1632146202658786	2.175118742080379	2.2408005737990684	2.560951427640126	2.308584260267189	2.219910876724553	2.2080437080466098	2.332170436135839	2.210478535691563	2.193623589695539	2.4840663892567583	2.285153440650854	2.059715818029555	2.2719686988480907	2.3266749892399523	2.405139947479599	2.507567640714276	2.487683544882966	2.494212314574719	2.422253552684177	2.493811524641372	2.369322620891488	0.1470731238913947	0.19823483556322952	0.24609521760122455	0.11420827723774729	0.10875407858221209	0.1515562471595735	0.16433937368053053	-0.053383786925849996	0.17909928461577707	0.2743014378501658	0.21420984463756731	0.16164108850553305	0.15884408519992546	0.104229562843	0.242741268695	0.170821264488	0.397602565759	0.29495293544	0.382791178922	0.747262025795	0.914457985151	0.147021540231	0.0484054419273	0.188220673538	0.158583637061	0.029076515985	1	1	1	1	1	1	1	1	1	1	1	1	1	not sig	not sig	not sig	not sig	not sig	not sig	not sig	not sig	not sig	not sig	not sig	not sig	not sig	not sig
WILDTYPE_SNP_PLUS_HAPLO__Lincrna.flip.sense__chr16:2014868..2014982,+__341.1.3.1	WILDTYPE_BUT_HAS_SNP__Lincrna.flip.sense__chr16:2014868..2014982,+__341.1.0.0	rs149683491,rs17135720,rs2302176,rs2302177	2.0465504658041445	2.2858315536935288	2.0390582230496292	1.9455075407918077	2.1632146202658786	2.175118742080379	2.2408005737990684	2.560951427640126	2.308584260267189	2.219910876724553	2.2080437080466098	2.332170436135839	2.210478535691563	1.4616917081216618	1.7213054766948421	1.6012021971344468	1.6238678653880088	1.7819134167904742	1.5642371027533075	1.6376559057794533	1.8649242910633952	1.797257510999871	1.878943572456532	1.7114627583087128	1.8338744139546452	1.7065280182871125	-0.5848587576824826	-0.5645260769986866	-0.43785602591518247	-0.3216396754037989	-0.3813012034754044	-0.6108816393270713	-0.6031446680196151	-0.696027136576731	-0.5113267492673179	-0.340967304268021	-0.496580949737897	-0.49829602218119384	-0.5039505174044502	0.0010031111026	0.00406065558642	0.0258200569765	0.0484054419273	0.00389134425826	1.53542809806e-05	1.95617684722e-05	0.00127069654712	0.000413457613232	0.000137117000352	0.000273955335251	0.000373410950373	4.38731133615e-27	0.194603553905	0.820252428457	1	1	0.797725572943	0.00308621047709	0.00391235369445	0.247785826688	0.0851722683259	0.0285203360732	0.0561608437265	0.0769226557769	9.95919673306e-25	not sig	not sig	not sig	not sig	not sig	sig	sig	not sig	not sig	sig	not sig	not sig	sig	sig
WILDTYPE_SNP_INDIV__Antisense.noflip.NA__chr16:21312125..21312239,+__342.1.1.0	WILDTYPE_BUT_HAS_SNP__Antisense.noflip.NA__chr16:21312125..21312239,+__342.1.0.0	rs155931	0.05984752623173617	0.38069661610657946	0.06799513820910039	0.05744556586642626	0.4561133965990416	0.4466060492170647	0.5100861457490088	0.6164903896589405	0.38692566861397576	0.47741402920246395	0.3967761858497607	0.3948381180699444	0.3542695691145035	0.39478665308939465	0.4961606111290783	0.6186450146176095	0.2549750117504452	0.6209473644856238	0.6611828870320418	0.6359260086245745	0.6839420443974601	0.49880072457532365	0.40438998868833337	0.6104728584894676	0.6448558268405948	0.5437570828099956	0.3349391268576585	0.11546399502249882	0.550649876408509	0.1975294458840189	0.16483396788658222	0.21457683781497705	0.1258398628755657	0.06745165473851955	0.11187505596134789	-0.07302404051413058	0.21369667263970693	0.25001770877065044	0.18948751369549208	0.0426112802219	0.460214637573	0.00784715402968	0.390154148302	0.0258200569765	0.0698833862508	0.237368605078	0.88258056334	0.333666485083	0.757452311924	0.242735875888	0.276771967065	0.00714211910486	1	1	1	1	1	1	1	1	1	1	1	1	1	not sig	not sig	not sig	not sig	not sig	not sig	not sig	not sig	not sig	not sig	not sig	not sig	not sig	not sig
WILDTYPE_SNP_INDIV__Antisense.noflip.NA__chr16:21312125..21312239,+__342.1.2.0	WILDTYPE_BUT_HAS_SNP__Antisense.noflip.NA__chr16:21312125..21312239,+__342.1.0.0	rs74012159	0.05984752623173617	0.38069661610657946	0.06799513820910039	0.05744556586642626	0.4561133965990416	0.4466060492170647	0.5100861457490088	0.6164903896589405	0.38692566861397576	0.47741402920246395	0.3967761858497607	0.3948381180699444	0.3542695691145035	0.19160607638737703	0.615467116225294	0.3529155048553176	0.16906054941234683	0.35823799398910594	0.40206544306411585	0.45023104505063793	0.7610628796595538	0.4116453141115765	0.44526500116304524	0.6132717669209904	0.5524716354858445	0.4436083605271004	0.13175855015564086	0.2347705001187146	0.2849203666462172	0.11161498354592056	-0.09787540260993566	-0.04454060615294886	-0.059855100698370856	0.14457249000061323	0.02471964549760075	-0.032149028039418714	0.21649558107122968	0.15763351741590015	0.08933879141259693	0.288805731951	0.326996172605	0.158583637061	0.436112310787	0.619326784864	0.777966336216	0.809021331888	0.819442862795	0.420456664513	0.803820918046	0.301187193336	0.154655491485	0.477822837066	1	1	1	1	1	1	1	1	1	1	1	1	1	not sig	not sig	not sig	not sig	not sig	not sig	not sig	not sig	not sig	not sig	not sig	not sig	not sig	not sig
WILDTYPE_SNP_PLUS_HAPLO__Antisense.noflip.NA__chr16:21312125..21312239,+__342.1.2.1	WILDTYPE_BUT_HAS_SNP__Antisense.noflip.NA__chr16:21312125..21312239,+__342.1.0.0	rs155931,rs74012159	0.05984752623173617	0.38069661610657946	0.06799513820910039	0.05744556586642626	0.4561133965990416	0.4466060492170647	0.5100861457490088	0.6164903896589405	0.38692566861397576	0.47741402920246395	0.3967761858497607	0.3948381180699444	0.3542695691145035	0.3370557735196356	0.6176518126677739	0.3829899785861013	0.5136786657950447	0.3699347895437653	0.3712242096264389	0.3888017490930895	0.4701096715000626	0.4542987600501656	0.5914091123341335	0.6094516678992302	0.7493215863255379	0.4879939814117482	0.27720824728789945	0.23695519656119446	0.3149948403770009	0.4562330999286185	-0.0861786070552763	-0.07538183959062583	-0.12128439665591928	-0.14638071815887793	0.06737309143618986	0.11399508313166956	0.2126754820494695	0.3544834682555935	0.13372441229724466	0.107123399254	0.202104162379	0.0565651674203	0.0638899216795	0.361218104761	0.706946403854	0.951818833033	0.563691144959	0.76769033028	0.619326784864	0.147021540231	0.0763307839553	0.0913704605533	1	1	1	1	1	1	1	1	1	1	1	1	1	not sig	not sig	not sig	not sig	not sig	not sig	not sig	not sig	not sig	not sig	not sig	not sig	not sig	not sig
WILDTYPE_SNP_INDIV__Lincrna.noflip.NA__chr16:54963049..54963163,-__346.1.1.0	WILDTYPE_BUT_HAS_SNP__Lincrna.noflip.NA__chr16:54963049..54963163,-__346.1.0.0	rs12599623	-0.32175741929559437	-0.49789094120391064	-0.645459655760397	-0.6050485505184883	-0.7791351312605109	-0.5956053131653756	-0.6632109431237001	-0.3670929309217016	-0.5666227100022171	-0.5702746064026375	-0.6764020122074013	-0.6178602679692335	-0.5755300401525975	-0.9694715935373348	-0.8193653228376014	-0.6908045569797423	-1.0257599078559798	-0.8161007828104826	-0.7541014181203408	-0.8217132705717508	-0.4045038098736237	-0.6583880500837415	-0.9780673189181034	-0.6904535450095266	-0.8115150706989955	-0.7866870539414353	-0.6477141742417405	-0.3214743816336908	-0.04534490121934531	-0.42071135733749154	-0.03696565154997167	-0.15849610495496524	-0.1585023274480507	-0.03741087895192213	-0.09176534008152437	-0.4077927125154659	-0.014051532802125344	-0.193654802729762	-0.21115701378883797	0.0162407194134	0.0531733827136	0.237368605078	0.00654737116888	NA__no_active_tile	0.0426112802219	0.175053819161	0.757455001208	0.501992688725	NA__no_active_tile	0.88258056334	0.444064484515	0.00650021242562	1	1	1	1	NA__no_active_tile	1	1	1	1	NA__no_active_tile	1	1	1	not sig	not sig	not sig	not sig	NA__too_many_rep_NAs	not sig	not sig	not sig	not sig	NA__too_many_rep_NAs	not sig	not sig	not sig	not sig
WILDTYPE_SNP_INDIV__Lincrna.noflip.NA__chr16:54963049..54963163,-__346.1.2.0	WILDTYPE_BUT_HAS_SNP__Lincrna.noflip.NA__chr16:54963049..54963163,-__346.1.0.0	rs147144457	-0.32175741929559437	-0.49789094120391064	-0.645459655760397	-0.6050485505184883	-0.7791351312605109	-0.5956053131653756	-0.6632109431237001	-0.3670929309217016	-0.5666227100022171	-0.5702746064026375	-0.6764020122074013	-0.6178602679692335	-0.5755300401525975	-0.2565477948369099	-0.37351353952327343	-0.3914884171821577	-0.7605604951100874	-0.4468047228615745	-0.5584824266611442	-0.31352867683672664	-0.0905522218914882	-0.13212740044661442	-1.0641483933822486	-0.4540738616360778	-0.4109332758763498	-0.4377301021870545	0.06520962445868445	0.12437740168063721	0.2539712385782393	-0.15551194459159912	0.3323304083989364	0.037122886504231345	0.34968226628697346	0.2765407090302134	0.43449530955560267	-0.49387378697961115	0.22232815057132344	0.20692699209288373	0.13779993796554293	0.9571663388	0.554657938956	0.501992688725	0.147021540231	0.150801701171	0.248198866138	0.829896383209	0.809021331888	0.195066735841	NA__no_active_tile	0.226876581559	0.777966336216	0.510045935208	1	1	1	1	1	1	1	1	1	NA__no_active_tile	1	1	1	not sig	not sig	not sig	not sig	not sig	not sig	not sig	not sig	not sig	NA__too_many_rep_NAs	not sig	not sig	not sig	not sig
WILDTYPE_SNP_PLUS_HAPLO__Lincrna.noflip.NA__chr16:54963049..54963163,-__346.1.2.1	WILDTYPE_BUT_HAS_SNP__Lincrna.noflip.NA__chr16:54963049..54963163,-__346.1.0.0	rs12599623,rs147144457	-0.32175741929559437	-0.49789094120391064	-0.645459655760397	-0.6050485505184883	-0.7791351312605109	-0.5956053131653756	-0.6632109431237001	-0.3670929309217016	-0.5666227100022171	-0.5702746064026375	-0.6764020122074013	-0.6178602679692335	-0.5755300401525975	-0.5640274453569941	-0.31873920881944423	-0.5476110484978939	-0.7151776514075835	-0.23710479445691907	-0.5732315045822046	-0.7023538750084137	-0.12847081784886075	-0.6563330155800468	-0.7528245851882079	-0.6669339058695305	-0.5336876728306897	-0.5330412937872323	-0.24227002606139975	0.1791517323844664	0.0978486072625031	-0.11012910088909522	0.5420303368035919	0.02237380858317095	-0.03914293188471363	0.23862211307284084	-0.08971030557782966	-0.18254997878557044	0.009468106337870763	0.0841725951385438	0.04248874636536493	0.221756412245	0.672324307433	0.204483664188	0.0906763403324	0.0785847853765	0.170821264488	0.134355585812	0.819442862795	0.633597542154	NA__no_active_tile	0.619326784864	0.935789553219	0.193000909369	1	1	1	1	1	1	1	1	1	NA__no_active_tile	1	1	1	not sig	not sig	not sig	not sig	not sig	not sig	not sig	not sig	not sig	NA__too_many_rep_NAs	not sig	not sig	not sig	not sig
WILDTYPE_SNP_INDIV__Lincrna.noflip.NA__chr16:66442347..66442461,+__347.1.1.0	WILDTYPE_BUT_HAS_SNP__Lincrna.noflip.NA__chr16:66442347..66442461,+__347.1.0.0	rs2289149	1.533407009912301	1.8533607731804214	1.3182445834309093	1.4761089514136794	1.5728765082201326	1.5673523639554037	1.664978820770457	1.5676867865197046	1.6066853016589204	1.70608740662286	1.7774255063250255	1.670584091734237	1.6095665086453377	2.3636774007717225	2.644807293378586	2.170519154503142	2.151219649743659	2.418151284140999	2.525918917047841	2.592819105963365	2.7300020446123034	2.5543359846220235	2.4971972438387247	2.510267675554435	2.4428308210555083	2.4668122146026925	0.8302703908594216	0.7914465201981646	0.8522745710722326	0.6751106983299797	0.8452747759208665	0.9585665530924374	0.9278402851929082	1.1623152580925988	0.9476506829631031	0.7911098372158647	0.7328421692294094	0.7722467293212714	0.8572457059573547	5.66885732617e-06	2.79850783474e-05	5.31875791367e-06	0.000320085853942	2.00209749007e-06	3.16622650145e-08	4.77393269186e-07	5.12013208431e-07	8.9082802627e-07	1.53272450794e-06	7.2450725415e-07	1.53272450794e-06	5.17611204346e-57	0.00401355098693	0.0208208982905	0.00396247464568	0.235903274355	0.00154561926234	2.41899704711e-05	0.000352793625928	0.000372233602529	0.000688610064307	0.00120318873873	0.000557146078442	0.00119399239169	4.33758189242e-54	sig	sig	sig	not sig	sig	sig	sig	sig	sig	sig	sig	sig	sig	sig
WILDTYPE_SNP_INDIV__Antisense.flip.sense__chr16:699214..699328,-__348.1.1.0	WILDTYPE_BUT_HAS_SNP__Antisense.flip.sense__chr16:699214..699328,-__348.1.0.0	rs2272864	2.4787460382226114	2.6578395290605794	2.1820060112981423	1.9435570527381616	2.5026019702391746	2.466675844733347	2.070694405193116	2.405031564031451	2.509770272204107	2.4310223461418934	2.2874431740572883	2.6117216500435916	2.378925821496955	2.2582570349987616	2.3759436936663354	2.09082419205124	2.087169520191705	2.266168955220748	2.3407818165396157	2.05373289155454	2.2929374913890808	2.228231084555495	2.1991807029394432	2.293545829887609	2.1734329065463984	2.221683843295081	-0.2204890032238498	-0.281895835394244	-0.0911818192469025	0.1436124674535435	-0.23643301501842684	-0.12589402819373108	-0.016961513638575898	-0.11209407264237026	-0.28153918764861174	-0.23184164320245015	0.006102655830320547	-0.43828874349719316	-0.15724197820187427	0.0249397487324	0.0719809426143	1.0	0.803820918046	0.0638899216795	0.179364149792	0.66743649171	0.777966336216	0.00470673488948	0.248198866138	0.132622250874	0.0515422504639	1.0	1	1	1	1	1	1	1	1	1	1	1	1	1	not sig	not sig	not sig	not sig	not sig	not sig	not sig	not sig	not sig	not sig	not sig	not sig	not sig	not sig
WILDTYPE_SNP_INDIV__Lincrna.flip.sense__chr17:13972761..13972875,-__350.1.1.0	WILDTYPE_BUT_HAS_SNP__Lincrna.flip.sense__chr17:13972761..13972875,-__350.1.0.0	rs6502330	2.577100213937293	3.036962291120865	2.699358853076797	2.6185839675425275	2.8153586818626506	2.8785525700826384	2.7197602003866246	2.6432111018321	2.7822682618853034	2.7097119200650592	2.8552226466398705	2.888161976036966	2.7686877237057246	2.542478268416568	2.8871233683314803	2.5595460152312888	2.379749612533518	2.7812323622669184	2.5279233876979506	2.1931274066456568	2.347082375044913	2.5668153219345053	2.6859385749257183	2.5332663097605983	2.4516131808282275	2.5379913486347787	-0.03462194552072484	-0.14983892278938482	-0.13981283784550813	-0.2388343550090095	-0.0341263195957322	-0.3506291823846879	-0.5266327937409678	-0.29612872678718727	-0.21545293995079806	-0.02377334513934093	-0.32195633687927216	-0.43654879520873857	-0.230696375070946	0.357692665759	0.259370210024	0.572794651112	0.136115392203	0.767687747466	0.0499532058383	0.361218104761	0.320413072024	0.282745459933	0.581967350665	0.313917214294	0.0249397487324	0.0308251952926	1	1	1	1	1	1	1	1	1	1	1	1	1	not sig	not sig	not sig	not sig	not sig	not sig	not sig	not sig	not sig	not sig	not sig	not sig	not sig	not sig
WILDTYPE_SNP_INDIV__Lincrna.flip.sense__chr17:13972761..13972875,-__350.1.2.0	WILDTYPE_BUT_HAS_SNP__Lincrna.flip.sense__chr17:13972761..13972875,-__350.1.0.0	rs28680987	2.577100213937293	3.036962291120865	2.699358853076797	2.6185839675425275	2.8153586818626506	2.8785525700826384	2.7197602003866246	2.6432111018321	2.7822682618853034	2.7097119200650592	2.8552226466398705	2.888161976036966	2.7686877237057246	2.926844672813803	3.3180349626260077	2.848894839922547	2.462557362642654	3.0861023297005907	3.0301608789599053	2.6905171859391555	2.7869595350683607	3.0190846281444355	3.021187223802782	3.058241137201727	2.9823346433683504	2.93590995001586	0.34974445887650996	0.2810726715051426	0.1495359868457502	-0.15602660489987352	0.27074364783794014	0.15160830887726684	-0.02924301444746913	0.14374843323626063	0.23681636625913205	0.3114753037377227	0.2030184905618566	0.0941726673313843	0.16722222631013528	0.125844655769	0.232080506959	0.375513989452	1.0	0.0574378409847	0.0698833862508	0.276771967065	0.354199901149	0.192768091005	0.0258200569765	0.0548474154937	0.320413072024	1.0	1	1	1	1	1	1	1	1	1	1	1	1	1	not sig	not sig	not sig	not sig	not sig	not sig	not sig	not sig	not sig	not sig	not sig	not sig	not sig	not sig
WILDTYPE_SNP_INDIV__Lincrna.flip.sense__chr17:13972761..13972875,-__350.1.3.0	WILDTYPE_BUT_HAS_SNP__Lincrna.flip.sense__chr17:13972761..13972875,-__350.1.0.0	rs77877576	2.577100213937293	3.036962291120865	2.699358853076797	2.6185839675425275	2.8153586818626506	2.8785525700826384	2.7197602003866246	2.6432111018321	2.7822682618853034	2.7097119200650592	2.8552226466398705	2.888161976036966	2.7686877237057246	2.6617462205728253	2.915636711737964	2.599821830319761	2.3050988584984258	2.7055660383647795	2.6221910356936924	2.41408135122633	2.748934541663745	2.833721713756145	2.7551660585868256	2.744751930919021	2.6085617208033387	2.6596065010119045	0.08464600663553234	-0.12132557938290134	-0.09953702275703602	-0.31348510904410176	-0.1097926434978711	-0.25636153438894604	-0.3056788491602944	0.10572343983164512	0.051453451870841604	0.045454138521766385	-0.11047071572084954	-0.2796002552336274	-0.10908122269382019	0.677233097055	0.752350373358	0.368322877114	0.183752894264	0.85089220831	0.192768091005	0.925117039075	0.8931878581	0.819442862795	0.989287003123	0.63839046467	0.166665831608	0.939151141463	1	1	1	1	1	1	1	1	1	1	1	1	1	not sig	not sig	not sig	not sig	not sig	not sig	not sig	not sig	not sig	not sig	not sig	not sig	not sig	not sig
WILDTYPE_SNP_PLUS_HAPLO__Lincrna.flip.sense__chr17:13972761..13972875,-__350.1.3.1	WILDTYPE_BUT_HAS_SNP__Lincrna.flip.sense__chr17:13972761..13972875,-__350.1.0.0	rs6502330,rs28680987,rs77877576	2.577100213937293	3.036962291120865	2.699358853076797	2.6185839675425275	2.8153586818626506	2.8785525700826384	2.7197602003866246	2.6432111018321	2.7822682618853034	2.7097119200650592	2.8552226466398705	2.888161976036966	2.7686877237057246	2.954327121711573	3.1264674666733545	2.663211939697156	2.38448591888244	2.7919958268577103	2.8334326898106585	2.549723924723561	2.6254448145708458	2.709329443693324	2.762904683853117	2.7057026840070684	2.8310912882618324	2.744843150228554	0.37722690777428003	0.08950517555248938	-0.03614691337964082	-0.23409804866008743	-0.023362855004940286	-0.045119880271979884	-0.17003627566306356	-0.017766287261254288	-0.07293881819197923	0.05319276378805782	-0.1495199626328021	-0.05707068777513369	-0.02384457347717117	0.696989544957	0.677233097055	0.301187193336	0.101398170673	0.777966336216	0.696989544957	0.696989544957	0.609889042629	0.581967350665	0.60051573606	0.397602565759	0.687084607526	0.712927356593	1	1	1	1	1	1	1	1	1	1	1	1	1	not sig	not sig	not sig	not sig	not sig	not sig	not sig	not sig	not sig	not sig	not sig	not sig	not sig	not sig
WILDTYPE_SNP_INDIV__Antisense.noflip.NA__chr17:16342543..16342657,+__354.1.1.0	WILDTYPE_BUT_HAS_SNP__Antisense.noflip.NA__chr17:16342543..16342657,+__354.1.0.0	rs35517418	-1.5138912710480281	-1.0318464090103767	-1.3451369175413803	-1.1849960680306686	-1.457350133560095	-1.0623341049766457	-1.068300308914982	-1.5113619085973253	-1.0588291543526789	-1.2075043369623613	-1.2120897038420462	-1.6743631966745731	-1.2773336261259303	-0.5458470565271059	-0.8880403505739795	-0.7680032788548656	-0.40704241255603374	-0.7155816147114129	-0.961693161362184	-0.7403273894054859	-1.015689456244226	-1.0601994668283878	-1.2414252586741137	-0.8516913466693514	-0.8714135007489607	-0.8389128577630091	0.9680442145209223	0.14380605843639727	0.5771336386865147	0.7779536554746349	0.741768518848682	0.10064094361446174	0.32797291950949614	0.4956724523530993	-0.0013703124757089569	-0.03392092171175243	0.36039835717269475	0.8029496959256124	0.43842076836292115	NA__no_active_tile	NA__no_active_tile	NA__no_active_tile	NA__not_enough_barcodes	0.0362033618716	NA__no_active_tile	NA__no_active_tile	NA__no_active_tile	NA__no_active_tile	NA__no_active_tile	NA__no_active_tile	NA__no_active_tile	0.0362033618716	NA__no_active_tile	NA__no_active_tile	NA__no_active_tile	NA__not_enough_barcodes	1	NA__no_active_tile	NA__no_active_tile	NA__no_active_tile	NA__no_active_tile	NA__no_active_tile	NA__no_active_tile	NA__no_active_tile	1	NA__too_many_rep_NAs	NA__too_many_rep_NAs	NA__too_many_rep_NAs	NA__too_many_rep_NAs	not sig	NA__too_many_rep_NAs	NA__too_many_rep_NAs	NA__too_many_rep_NAs	NA__too_many_rep_NAs	NA__too_many_rep_NAs	NA__too_many_rep_NAs	NA__too_many_rep_NAs	not sig	not sig
WILDTYPE_SNP_INDIV__Lincrna.noflip.NA__chr17:19015911..19016025,-__356.1.1.0	WILDTYPE_BUT_HAS_SNP__Lincrna.noflip.NA__chr17:19015911..19016025,-__356.1.0.0	rs377483205	1.7858351008686357	1.8553407190965716	1.7065633177557609	1.6183070097260182	1.6840925784930965	1.9540939305210623	1.1095198820711318	1.1220248633492327	1.8665264820850225	1.8991771989109347	1.6251696361551733	1.7391063304522767	1.6638130874570765	1.515357427431156	1.5824631743897237	1.5722922212306525	1.7520150135962496	1.5181960835860557	1.7853562520640516	0.888631301465516	0.8835859918463707	1.441338496683053	1.4612696067031865	1.558055240290504	1.6273969492411537	1.465496479877306	-0.27047767343747964	-0.2728775447068479	-0.13427109652510838	0.1337080038702314	-0.16589649490704073	-0.1687376784570107	-0.22088858060561578	-0.23843887150286203	-0.42518798540196956	-0.4379075922077482	-0.06711439586466939	-0.11170938121112295	-0.19831660757977032	0.460214637573	0.333666485083	0.677233097055	0.591208103411	0.382791178922	0.340423946445	0.340423946445	0.436112310787	0.0350255264852	0.0306357720046	0.510582765025	0.368322877114	0.069950831177	1	1	1	1	1	1	1	1	1	1	1	1	1	not sig	not sig	not sig	not sig	not sig	not sig	not sig	not sig	not sig	not sig	not sig	not sig	not sig	not sig
WILDTYPE_SNP_INDIV__Lincrna.noflip.NA__chr17:19015911..19016025,-__356.1.2.0	WILDTYPE_BUT_HAS_SNP__Lincrna.noflip.NA__chr17:19015911..19016025,-__356.1.0.0	rs556668068	1.7858351008686357	1.8553407190965716	1.7065633177557609	1.6183070097260182	1.6840925784930965	1.9540939305210623	1.1095198820711318	1.1220248633492327	1.8665264820850225	1.8991771989109347	1.6251696361551733	1.7391063304522767	1.6638130874570765	1.4410661606693616	1.8029889049868004	1.4475007469076457	1.4441681063651064	1.5424609911406972	1.6456001968461087	0.851349253543739	1.0118183788820236	1.4718033193348163	1.5299553042853917	1.4119011778700177	1.6992425511448581	1.4416545909980474	-0.3447689401992742	-0.05235181410977119	-0.2590625708481151	-0.17413890336091176	-0.14163158735239922	-0.3084937336749536	-0.2581706285273928	-0.11020648446720904	-0.39472316275020614	-0.369221894625543	-0.21326845828515562	-0.03986377930741858	-0.2221584964590292	0.232080506959	0.347268461228	0.66743649171	0.188220673538	0.333666485083	0.101398170673	0.206893929435	0.687084607526	0.0548474154937	0.0125089884503	0.162586850726	0.510582765025	0.00761157215805	1	1	1	1	1	1	1	1	1	1	1	1	1	not sig	not sig	not sig	not sig	not sig	not sig	not sig	not sig	not sig	not sig	not sig	not sig	not sig	not sig
WILDTYPE_SNP_INDIV__Lincrna.noflip.NA__chr17:19015911..19016025,-__356.1.3.0	WILDTYPE_BUT_HAS_SNP__Lincrna.noflip.NA__chr17:19015911..19016025,-__356.1.0.0	rs370710089	1.7858351008686357	1.8553407190965716	1.7065633177557609	1.6183070097260182	1.6840925784930965	1.9540939305210623	1.1095198820711318	1.1220248633492327	1.8665264820850225	1.8991771989109347	1.6251696361551733	1.7391063304522767	1.6638130874570765	1.7490454798313775	2.0428707884444206	1.8324502642081972	1.6706401628965013	1.798378149503468	2.0925510721324967	1.1930292862732412	1.4051981449450404	1.822909302504199	1.765179123337136	1.7236590951708388	1.6996907794290914	1.7329668040563337	-0.03678962103725825	0.187530069347849	0.12588694645243637	0.05233315317048315	0.11428557101037162	0.1384571416114344	0.0835094042021094	0.2831732815958077	-0.04361717958082356	-0.13399807557379884	0.09848945901566553	-0.03941555102318528	0.0691537165992576	0.737113058664	0.554657938956	0.460214637573	0.737113058664	0.444064484515	0.444064484515	0.989287003123	0.340423946445	0.967868733231	0.581967350665	0.536806685117	0.957167318493	0.974883509432	1	1	1	1	1	1	1	1	1	1	1	1	1	not sig	not sig	not sig	not sig	not sig	not sig	not sig	not sig	not sig	not sig	not sig	not sig	not sig	not sig
WILDTYPE_SNP_PLUS_HAPLO__Lincrna.noflip.NA__chr17:19015911..19016025,-__356.1.3.1	WILDTYPE_BUT_HAS_SNP__Lincrna.noflip.NA__chr17:19015911..19016025,-__356.1.0.0	rs377483205,rs556668068,rs370710089	1.7858351008686357	1.8553407190965716	1.7065633177557609	1.6183070097260182	1.6840925784930965	1.9540939305210623	1.1095198820711318	1.1220248633492327	1.8665264820850225	1.8991771989109347	1.6251696361551733	1.7391063304522767	1.6638130874570765	1.6536960255566693	1.687793385629803	1.8832858632147615	1.5399619748825852	1.8615705041640493	1.7251604627904367	1.1677436786269868	1.2938597338523303	1.9712798398791191	1.7436796760981808	1.6675277371769464	1.8075965782730004	1.6669296216787393	-0.13213907531196645	-0.16754733346676853	0.17672254545900068	-0.07834503484343291	0.17747792567095289	-0.22893346773062562	0.05822379655585497	0.17183487050309765	0.10475335779409667	-0.15549752281275397	0.042358101021773065	0.06849024782072366	0.0031165342216626737	0.493479697885	0.957167318493	0.493479697885	0.563691144959	0.957167318493	0.0906800339379	0.757455001208	0.361218104761	0.747262025795	0.66743649171	0.87199428352	0.706946403854	0.938774565265	1	1	1	1	1	1	1	1	1	1	1	1	1	not sig	not sig	not sig	not sig	not sig	not sig	not sig	not sig	not sig	not sig	not sig	not sig	not sig	not sig
WILDTYPE_SNP_INDIV__Antisense.flip.sense__chr17:20771760..20771874,+__357.1.1.0	WILDTYPE_BUT_HAS_SNP__Antisense.flip.sense__chr17:20771760..20771874,+__357.1.0.0	rs75931850	-1.0611678836033185	-0.857288255588781	-0.9939323607037764	-1.0502114298459257	-0.8722609637416917	-0.7695958091690587	-0.7307253741365501	-1.1217817091193831	-1.0081546504467265	-0.662118542910014	-0.7275920162804189	-0.8185032261174553	-0.8894443518052583	-1.378143941211189	-1.2507760650887312	-1.8262731066022009	-1.4815055998859719	-1.5424405131840158	-1.5378996323732677	-1.9139569278443516	-1.3806369215507255	-1.456291346533515	-1.556497246348719	-1.888914322601519	-1.306679214259156	-1.5433345697902803	-0.3169760576078706	-0.3934878094999502	-0.8323407458984244	-0.4312941700400461	-0.670179549442324	-0.768303823204209	-1.1832315537078015	-0.25885521243134235	-0.4481366960867885	-0.894378703438705	-1.1613223063211002	-0.4881759881417006	-0.653890217985022	NA__no_active_tile	NA__no_active_tile	NA__no_active_tile	NA__no_active_tile	0.00146142948273	NA__no_active_tile	NA__no_active_tile	NA__no_active_tile	NA__no_active_tile	0.00300328973882	5.30832986734e-05	NA__no_active_tile	1.49428800975e-08	NA__no_active_tile	NA__no_active_tile	NA__no_active_tile	NA__no_active_tile	1	NA__no_active_tile	NA__no_active_tile	NA__no_active_tile	NA__no_active_tile	1	0.0408210566798	NA__no_active_tile	1.25221335217e-05	NA__too_many_rep_NAs	NA__too_many_rep_NAs	NA__too_many_rep_NAs	NA__too_many_rep_NAs	not sig	NA__too_many_rep_NAs	NA__too_many_rep_NAs	NA__too_many_rep_NAs	NA__too_many_rep_NAs	not sig	sig	NA__too_many_rep_NAs	sig	not sig
WILDTYPE_SNP_INDIV__Antisense.flip.sense__chr17:20771760..20771874,+__357.1.2.0	WILDTYPE_BUT_HAS_SNP__Antisense.flip.sense__chr17:20771760..20771874,+__357.1.0.0	rs562129808	-1.0611678836033185	-0.857288255588781	-0.9939323607037764	-1.0502114298459257	-0.8722609637416917	-0.7695958091690587	-0.7307253741365501	-1.1217817091193831	-1.0081546504467265	-0.662118542910014	-0.7275920162804189	-0.8185032261174553	-0.8894443518052583	-0.9677338102805216	-0.5088724005955297	-1.1202761201701366	-0.65010561136731	-0.6773394644292471	-0.5345635971169453	-0.5854093370486995	-0.8006559067991039	-1.127724413063244	-1.2199760427929518	-0.8523680994849856	-0.9089984597447596	-0.829501938574453	0.09343407332279685	0.34841585499325123	-0.12634375946636012	0.4001058184786157	0.19492149931244462	0.23503221205211333	0.14531603708785068	0.3211258023202792	-0.11956976261651753	-0.5578574998829378	-0.12477608320456668	-0.09049523362730427	0.05994241323080544	NA__no_active_tile	NA__no_active_tile	NA__no_active_tile	NA__no_active_tile	0.893186642743	0.706946403854	NA__no_active_tile	NA__no_active_tile	NA__no_active_tile	0.0258200569765	0.333666485083	NA__no_active_tile	0.384418579884	NA__no_active_tile	NA__no_active_tile	NA__no_active_tile	NA__no_active_tile	1	1	NA__no_active_tile	NA__no_active_tile	NA__no_active_tile	1	1	NA__no_active_tile	1	NA__too_many_rep_NAs	NA__too_many_rep_NAs	NA__too_many_rep_NAs	NA__too_many_rep_NAs	not sig	not sig	NA__too_many_rep_NAs	NA__too_many_rep_NAs	NA__too_many_rep_NAs	not sig	not sig	NA__too_many_rep_NAs	not sig	not sig
WILDTYPE_SNP_PLUS_HAPLO__Antisense.flip.sense__chr17:20771760..20771874,+__357.1.2.1	WILDTYPE_BUT_HAS_SNP__Antisense.flip.sense__chr17:20771760..20771874,+__357.1.0.0	rs75931850,rs562129808	-1.0611678836033185	-0.857288255588781	-0.9939323607037764	-1.0502114298459257	-0.8722609637416917	-0.7695958091690587	-0.7307253741365501	-1.1217817091193831	-1.0081546504467265	-0.662118542910014	-0.7275920162804189	-0.8185032261174553	-0.8894443518052583	-1.1098343338727072	-1.1552508803540555	-1.3810585633578654	-1.4509343057443476	-1.4314574954902994	-1.394698899620026	-1.424524869165788	-1.034559140669692	-1.3965333656777688	-1.0917001983809531	-1.479353132613885	-1.5890867225109642	-1.3282493256215295	-0.04866645026938876	-0.2979626247652746	-0.3871262026540889	-0.4007228758984218	-0.5591965317486077	-0.6251030904509673	-0.6937994950292378	0.08722256844969123	-0.3883787152310423	-0.42958165547093907	-0.751761116333466	-0.7705834963935089	-0.438804973816271	NA__no_active_tile	NA__no_active_tile	NA__no_active_tile	NA__no_active_tile	0.00153065306427	NA__no_active_tile	NA__no_active_tile	NA__no_active_tile	NA__no_active_tile	0.0115927323179	0.00955750115232	NA__no_active_tile	6.11294569099e-06	NA__no_active_tile	NA__no_active_tile	NA__no_active_tile	NA__no_active_tile	0.313783878175	NA__no_active_tile	NA__no_active_tile	NA__no_active_tile	NA__no_active_tile	1	1	NA__no_active_tile	0.00138763867185	NA__too_many_rep_NAs	NA__too_many_rep_NAs	NA__too_many_rep_NAs	NA__too_many_rep_NAs	not sig	NA__too_many_rep_NAs	NA__too_many_rep_NAs	NA__too_many_rep_NAs	NA__too_many_rep_NAs	not sig	not sig	NA__too_many_rep_NAs	sig	not sig
WILDTYPE_SNP_INDIV__Antisense.noflip.NA__chr17:21117577..21117691,+__359.1.1.0	WILDTYPE_BUT_HAS_SNP__Antisense.noflip.NA__chr17:21117577..21117691,+__359.1.0.0	rs3744223	1.6251458474494598	2.343824519346962	1.4838547938524271	1.6567320530894174	1.9997297475353375	1.6548593917024899	1.566258491924656	2.221119380599234	1.1161992030721728	1.5736661421165028	1.1928739028453803	1.5034080787363338	1.6614726293558648	2.0554756758285344	2.3066058844630355	2.171037750910839	1.8291335756547609	2.2836962155996785	2.127723550132575	2.032662302015357	2.301366615472217	1.9980426501010893	2.266658636945442	2.048751499406909	2.371754161801351	2.149409043194316	0.43032982837907463	-0.037218634883926516	0.6871829570584118	0.17240152256534347	0.283966468064341	0.4728641584300852	0.46640381009070087	0.0802472348729828	0.8818434470289165	0.692992494828939	0.8558775965615286	0.8683460830650174	0.48793641383845116	NA__not_enough_barcodes	NA__not_enough_barcodes	NA__not_enough_barcodes	NA__not_enough_barcodes	NA__not_enough_barcodes	NA__not_enough_barcodes	NA__not_enough_barcodes	NA__not_enough_barcodes	0.183752894264	0.648013768535	0.989287003123	0.706946403854	0.877350444839	NA__not_enough_barcodes	NA__not_enough_barcodes	NA__not_enough_barcodes	NA__not_enough_barcodes	NA__not_enough_barcodes	NA__not_enough_barcodes	NA__not_enough_barcodes	NA__not_enough_barcodes	1	1	1	1	1	NA__too_many_rep_NAs	NA__too_many_rep_NAs	NA__too_many_rep_NAs	NA__too_many_rep_NAs	NA__too_many_rep_NAs	NA__too_many_rep_NAs	NA__too_many_rep_NAs	NA__too_many_rep_NAs	not sig	not sig	not sig	not sig	not sig	not sig
WILDTYPE_SNP_INDIV__Antisense.noflip.NA__chr17:21117577..21117691,+__359.1.2.0	WILDTYPE_BUT_HAS_SNP__Antisense.noflip.NA__chr17:21117577..21117691,+__359.1.0.0	rs61121321	1.6251458474494598	2.343824519346962	1.4838547938524271	1.6567320530894174	1.9997297475353375	1.6548593917024899	1.566258491924656	2.221119380599234	1.1161992030721728	1.5736661421165028	1.1928739028453803	1.5034080787363338	1.6614726293558648	0.24720560331917213	0.22736656756272766	1.0054268786664988	0.6088996149764327	0.7320762955944251	0.5680190015662406	0.4237188997255285	1.1105053693130138	0.7304838389169802	0.35264643383174094	1.0714125772538652	0.1633170172715908	0.6034231748331848	-1.3779402441302877	-2.116457951784234	-0.4784279151859283	-1.0478324381129847	-1.2676534519409124	-1.0868403901362491	-1.1425395921991275	-1.1106140112862204	-0.3857153641551926	-1.2210197082847618	-0.12146132559151512	-1.340091061464743	-1.0580494545226797	NA__not_enough_barcodes	NA__not_enough_barcodes	NA__not_enough_barcodes	NA__not_enough_barcodes	NA__not_enough_barcodes	NA__not_enough_barcodes	NA__not_enough_barcodes	NA__not_enough_barcodes	NA__not_enough_barcodes	NA__not_enough_barcodes	NA__not_enough_barcodes	NA__not_enough_barcodes	NA__too_many_rep_NAs	NA__not_enough_barcodes	NA__not_enough_barcodes	NA__not_enough_barcodes	NA__not_enough_barcodes	NA__not_enough_barcodes	NA__not_enough_barcodes	NA__not_enough_barcodes	NA__not_enough_barcodes	NA__not_enough_barcodes	NA__not_enough_barcodes	NA__not_enough_barcodes	NA__not_enough_barcodes	NA__too_many_rep_NAs	NA__too_many_rep_NAs	NA__too_many_rep_NAs	NA__too_many_rep_NAs	NA__too_many_rep_NAs	NA__too_many_rep_NAs	NA__too_many_rep_NAs	NA__too_many_rep_NAs	NA__too_many_rep_NAs	NA__too_many_rep_NAs	NA__too_many_rep_NAs	NA__too_many_rep_NAs	NA__too_many_rep_NAs	NA__too_many_rep_NAs	NA__too_many_rep_NAs
WILDTYPE_SNP_PLUS_HAPLO__Antisense.noflip.NA__chr17:21117577..21117691,+__359.1.2.1	WILDTYPE_BUT_HAS_SNP__Antisense.noflip.NA__chr17:21117577..21117691,+__359.1.0.0	rs3744223,rs61121321	1.6251458474494598	2.343824519346962	1.4838547938524271	1.6567320530894174	1.9997297475353375	1.6548593917024899	1.566258491924656	2.221119380599234	1.1161992030721728	1.5736661421165028	1.1928739028453803	1.5034080787363338	1.6614726293558648	1.8232446326705727	1.9588393546696308	1.8442064102430114	1.6545431721904498	2.2004443496353017	1.8917136337049305	1.8582978191890511	2.3986927038360237	2.0868600917634836	1.9609545248325608	1.7651555474182123	1.9256623676505984	1.9473845506503193	0.1980987852211129	-0.38498516467733124	0.3603516163905842	-0.0021888808989676267	0.20071460209996417	0.23685424200244065	0.2920393272643951	0.17757332323678954	0.9706608886913108	0.38728838271605803	0.572281644572832	0.42225428891426464	0.28591192129445436	NA__not_enough_barcodes	NA__not_enough_barcodes	NA__not_enough_barcodes	NA__not_enough_barcodes	NA__not_enough_barcodes	NA__not_enough_barcodes	NA__not_enough_barcodes	NA__not_enough_barcodes	0.340423946445	0.87199428352	0.382791178922	0.845630974801	0.764895457718	NA__not_enough_barcodes	NA__not_enough_barcodes	NA__not_enough_barcodes	NA__not_enough_barcodes	NA__not_enough_barcodes	NA__not_enough_barcodes	NA__not_enough_barcodes	NA__not_enough_barcodes	1	1	1	1	1	NA__too_many_rep_NAs	NA__too_many_rep_NAs	NA__too_many_rep_NAs	NA__too_many_rep_NAs	NA__too_many_rep_NAs	NA__too_many_rep_NAs	NA__too_many_rep_NAs	NA__too_many_rep_NAs	not sig	not sig	not sig	not sig	not sig	not sig
WILDTYPE_SNP_INDIV__Antisense.flip.sense__chr17:46667702..46667816,+__365.1.1.0	WILDTYPE_BUT_HAS_SNP__Antisense.flip.sense__chr17:46667702..46667816,+__365.1.0.0	rs114686333	-1.6135759081573768	-1.4318926995556969	-1.533597561144719	-1.7172139660254984	-1.8812601972819873	-1.7463432563664365	-1.661920402911004	-1.7982070206305447	-1.457797637942308	-2.0070058418389505	-1.7484974937943754	-1.6099565343358357	-1.6839390433320611	-1.8532787088180764	-1.4524384895974718	-1.748627268551588	-1.4472502926912294	-1.8129671723168608	-1.759238133319763	-1.9565953932945284	-2.2510201048055847	-2.052908141213425	-2.1534974865811014	-1.778819515558565	-1.7804970225324899	-1.8372614774400569	-0.2397028006606996	-0.020545790041774925	-0.215029707406869	0.26996367333426896	0.06829302496512657	-0.012894876953326584	-0.2946749903835244	-0.45281308417503996	-0.5951105032711168	-0.14649164474215093	-0.030322021764189744	-0.17054048819665413	-0.15332243410799587	NA__no_active_tile	NA__no_active_tile	NA__no_active_tile	NA__no_active_tile	NA__no_active_tile	NA__no_active_tile	NA__no_active_tile	NA__no_active_tile	NA__no_active_tile	NA__no_active_tile	NA__no_active_tile	NA__no_active_tile	NA__too_many_rep_NAs	NA__no_active_tile	NA__no_active_tile	NA__no_active_tile	NA__no_active_tile	NA__no_active_tile	NA__no_active_tile	NA__no_active_tile	NA__no_active_tile	NA__no_active_tile	NA__no_active_tile	NA__no_active_tile	NA__no_active_tile	NA__too_many_rep_NAs	NA__too_many_rep_NAs	NA__too_many_rep_NAs	NA__too_many_rep_NAs	NA__too_many_rep_NAs	NA__too_many_rep_NAs	NA__too_many_rep_NAs	NA__too_many_rep_NAs	NA__too_many_rep_NAs	NA__too_many_rep_NAs	NA__too_many_rep_NAs	NA__too_many_rep_NAs	NA__too_many_rep_NAs	NA__too_many_rep_NAs	NA__too_many_rep_NAs
WILDTYPE_SNP_INDIV__Antisense.flip.sense__chr17:5015167..5015281,+__367.1.1.0	WILDTYPE_BUT_HAS_SNP__Antisense.flip.sense__chr17:5015167..5015281,+__367.1.0.0	rs113640298	3.435457866673814	3.954701632270462	3.442599201967321	3.0426061901189394	3.525791159562949	3.565667763831523	3.3403043294970063	3.7929423118886723	3.695425048190182	3.641377408877742	3.6509945594200666	3.602740273169626	3.557550645455692	3.665056223448025	4.042215594127608	3.4953305982947493	3.1512550075515264	3.581524668437265	3.75966490639266	3.511797481991129	3.8622374199671454	3.797529777795109	3.786920171844432	3.8010628327600138	3.8551691717832575	3.6924803211994095	0.2295983567742108	0.08751396185714633	0.05273139632742829	0.10864881743258703	0.05573350887431605	0.1939971425611371	0.17149315249412256	0.06929510807847317	0.10210472960492734	0.14554276296668966	0.1500682733399472	0.2524288986136316	0.13492967574371809	0.183752894264	0.202104162379	0.347268461228	0.368322877114	0.313917214294	0.088148079887	0.253741740693	0.259370210024	0.259370210024	0.259370210024	0.253741740693	0.0698833862508	0.00453454688383	1	1	1	1	1	1	1	1	1	1	1	1	1	not sig	not sig	not sig	not sig	not sig	not sig	not sig	not sig	not sig	not sig	not sig	not sig	not sig	not sig
WILDTYPE_SNP_INDIV__Antisense.noflip.NA__chr17:72209446..72209560,-__370.1.1.0	WILDTYPE_BUT_HAS_SNP__Antisense.noflip.NA__chr17:72209446..72209560,-__370.1.0.0	rs116380597	-0.3409383780185518	-0.1356729297793586	-0.05033395625152987	-0.4899545154360177	0.36024458295028383	-0.056051694518297855	0.1492322707429963	-0.1804629615903523	-0.2697793072269322	-0.5405404682232448	-0.3507452074835227	0.2907773483477065	-0.13451876804056842	-0.32649072456830797	-0.6129046710304392	-0.6183632337272211	-0.6401461276955919	-0.7473652056918717	-0.4501470844799484	-0.6689223130815172	-0.2946561668087038	-0.6175840894594214	-0.5882835678502083	-0.2013726339037097	-0.14107536291569406	-0.4922759317677196	0.014447653450243847	-0.4772317412510806	-0.5680292774756912	-0.15019161225957417	-1.1076097886421556	-0.39409538996165056	-0.8181545838245134	-0.11419320521835152	-0.34780478223248923	-0.04774309962696355	0.149372573579813	-0.4318527112634006	-0.3577571637271511	0.732052639825	0.946473618223	0.361218104761	0.8931878581	0.0072436377838	0.226876581559	0.104229562843	0.428242856315	0.226876581559	0.468411351413	0.829896383209	0.116187990183	0.227970261255	1	1	1	1	1	1	1	1	1	1	1	1	1	not sig	not sig	not sig	not sig	not sig	not sig	not sig	not sig	not sig	not sig	not sig	not sig	not sig	not sig
WILDTYPE_SNP_INDIV__Antisense.flip.sense__chr18:3594030..3594144,+__374.1.1.0	WILDTYPE_BUT_HAS_SNP__Antisense.flip.sense__chr18:3594030..3594144,+__374.1.0.0	rs12967944	-0.9084835824881488	-0.7381999108421017	-1.3792512583428254	-1.3833494699924067	-1.2391735928123762	-0.9160528292445639	-1.02537373308075	-0.8215979451433939	-0.8057868189877392	-0.8464611796595065	-1.0182842911340046	-0.9156939551600294	-0.9998090472406537	-0.92146623514245	-0.6648783226895113	-0.3957611061494624	-0.9154069593764508	-0.5499534364899152	-0.49089554631195204	-0.5877716142348539	-0.5480643566896102	-0.6401043580341725	-0.5357945651817188	-0.4877145161763345	-0.2926571142851521	-0.5858723442301319	-0.012982652654301208	0.07332158815259038	0.983490152193363	0.46794251061595593	0.6892201563224609	0.42515728293261185	0.43760211884589606	0.2735335884537837	0.16568246095356665	0.31066661447778776	0.5305697749576701	0.6230368408748772	0.4139367030105219	NA__no_active_tile	0.270885072145	0.248198866138	NA__no_active_tile	0.00046908881243	0.0468981580933	0.428242856315	0.501992688725	0.405136064622	0.313917214294	0.00616002497902	0.0741297894045	0.000217714377773	NA__no_active_tile	1	1	NA__no_active_tile	0.362136563196	1	1	1	1	1	1	1	0.182444648574	NA__too_many_rep_NAs	not sig	not sig	NA__too_many_rep_NAs	not sig	not sig	not sig	not sig	not sig	not sig	not sig	not sig	not sig	not sig
WILDTYPE_SNP_INDIV__Lincrna.noflip.NA__chr19:11750538..11750652,+__375.1.1.0	WILDTYPE_BUT_HAS_SNP__Lincrna.noflip.NA__chr19:11750538..11750652,+__375.1.0.0	rs12973387	-0.8515582924192657	-1.2594614688656245	-1.1045713924003455	-1.4040915069004605	-0.9944409568021934	-1.155337565010372	-1.89971016855548	-1.2298529384991574	-1.3910044107547879	-1.2753761803566541	-1.4051741417588282	-1.5422918593037043	-1.2927392401355726	-0.7774557752771785	-1.5228485541198695	-1.6296159008517712	-1.862337875867377	-1.2134915649640656	-2.44299899136895	-1.7735611836774527	-1.0993779079402548	-0.9657062593263668	-1.2492972546427732	-1.4659000507342936	-1.1487076515478012	-1.4292749141931795	0.07410251714208727	-0.26338708525424503	-0.5250445084514257	-0.4582463689669165	-0.21905060816187227	-1.2876614263585777	0.12614898487802728	0.13047503055890264	0.4252981514284211	0.02607892571388093	-0.06072590897546548	0.3935842077559031	-0.13653567405760672	NA__not_enough_barcodes	NA__no_active_tile	NA__not_enough_barcodes	NA__not_enough_barcodes	NA__not_enough_barcodes	NA__not_enough_barcodes	NA__not_enough_barcodes	NA__no_active_tile	NA__not_enough_barcodes	NA__not_enough_barcodes	NA__not_enough_barcodes	NA__no_active_tile	NA__too_many_rep_NAs	NA__not_enough_barcodes	NA__no_active_tile	NA__not_enough_barcodes	NA__not_enough_barcodes	NA__not_enough_barcodes	NA__not_enough_barcodes	NA__not_enough_barcodes	NA__no_active_tile	NA__not_enough_barcodes	NA__not_enough_barcodes	NA__not_enough_barcodes	NA__no_active_tile	NA__too_many_rep_NAs	NA__too_many_rep_NAs	NA__too_many_rep_NAs	NA__too_many_rep_NAs	NA__too_many_rep_NAs	NA__too_many_rep_NAs	NA__too_many_rep_NAs	NA__too_many_rep_NAs	NA__too_many_rep_NAs	NA__too_many_rep_NAs	NA__too_many_rep_NAs	NA__too_many_rep_NAs	NA__too_many_rep_NAs	NA__too_many_rep_NAs	NA__too_many_rep_NAs
WILDTYPE_SNP_INDIV__Antisense.noflip.NA__chr19:12098391..12098505,+__376.1.1.0	WILDTYPE_BUT_HAS_SNP__Antisense.noflip.NA__chr19:12098391..12098505,+__376.1.0.0	rs73923338	0.6897721450205309	0.39106005575905683	0.16941715107027233	0.3054729381257577	0.11840595401777777	0.1129925100975049	0.18402848946329675	0.30089191464551185	0.37827287958382655	0.4346524875771856	0.4286833927793356	0.29109606337349964	0.3170621651261297	0.36227958622823575	0.4207493007298804	0.5974297492832028	0.422670252019248	0.8659414600031122	0.5565255274135865	0.3618728374289828	0.4483218157954143	0.39953844984292375	0.592052985211218	0.714937707274427	0.7951055808325109	0.5447854376718951	-0.3274925587922951	0.02968924497082359	0.4280125982129305	0.1171973138934903	0.7475355059853345	0.44353301731608163	0.17784434796568604	0.14742990114990245	0.0212655702590972	0.15740049763403235	0.28625431449509137	0.5040095174590113	0.2277232725457655	0.154655491485	0.0565651674203	0.0140036728837	NA__not_enough_barcodes	0.00460760078019	0.00287470049861	0.0240855495486	0.0499532058383	0.0719809426143	0.00784715402968	0.0316863885398	0.0120431385799	2.59733091072e-11	1	1	1	NA__not_enough_barcodes	1	1	1	1	1	1	1	1	2.17656330318e-08	not sig	not sig	not sig	NA__too_many_rep_NAs	not sig	not sig	not sig	not sig	not sig	not sig	not sig	not sig	sig	not sig
WILDTYPE_SNP_INDIV__Antisense.noflip.NA__chr19:12098391..12098505,+__376.1.2.0	WILDTYPE_BUT_HAS_SNP__Antisense.noflip.NA__chr19:12098391..12098505,+__376.1.0.0	rs10409509	0.6897721450205309	0.39106005575905683	0.16941715107027233	0.3054729381257577	0.11840595401777777	0.1129925100975049	0.18402848946329675	0.30089191464551185	0.37827287958382655	0.4346524875771856	0.4286833927793356	0.29109606337349964	0.3170621651261297	0.030963849382556353	-0.0046207101309437915	-0.01768003601940099	-0.19194911260657566	0.25955129971743146	-0.058486568717124786	0.29039104680104705	-0.22818304150405339	0.4645971238698822	-0.15948166824718546	0.15977975328567165	-0.0708482526290326	0.03950280693352267	-0.6588082956379745	-0.3956807658900006	-0.18709718708967332	-0.49742205073233337	0.1411453456996537	-0.17147907881462968	0.1063625573377503	-0.5290749561495652	0.08632424428605567	-0.5941341558243711	-0.2689036394936639	-0.36194431600253224	-0.2775593581926071	0.76769033028	0.347268461228	0.8931878581	0.716953652062	0.30750859871	0.657696241675	0.581967350665	0.657696241675	0.270885072145	0.925117039075	0.510582765025	0.696989544957	0.878529427734	1	1	1	1	1	1	1	1	1	1	1	1	1	not sig	not sig	not sig	not sig	not sig	not sig	not sig	not sig	not sig	not sig	not sig	not sig	not sig	not sig
WILDTYPE_SNP_INDIV__Antisense.noflip.NA__chr19:12098391..12098505,+__376.1.3.0	WILDTYPE_BUT_HAS_SNP__Antisense.noflip.NA__chr19:12098391..12098505,+__376.1.0.0	rs79207481	0.6897721450205309	0.39106005575905683	0.16941715107027233	0.3054729381257577	0.11840595401777777	0.1129925100975049	0.18402848946329675	0.30089191464551185	0.37827287958382655	0.4346524875771856	0.4286833927793356	0.29109606337349964	0.3170621651261297	0.4224841750409056	0.41616183571307086	0.5957097599108739	0.25770309435820105	0.25286823389567054	0.3749763149721508	0.9312215262718149	0.7367056363169211	0.9870246607357736	0.7264086309088068	0.35391859863152964	0.8085220960973718	0.5719753802377575	-0.2672879699796253	0.025101779954014025	0.4262926088406016	-0.04776984376755666	0.13446227987789278	0.2619838048746459	0.7471930368085181	0.43581372167140925	0.608751781151947	0.2917561433316212	-0.07476479414780596	0.5174260327238722	0.25491321511162784	0.354199901149	0.61459183517	0.0741297894045	0.401353314521	0.978575937473	0.0763307839553	0.00955750115232	0.0763307839553	0.00275115621019	0.0832552515755	0.444048837556	0.136115392203	0.00139848303112	1	1	1	1	1	1	1	1	1	1	1	1	1	not sig	not sig	not sig	not sig	not sig	not sig	not sig	not sig	not sig	not sig	not sig	not sig	not sig	not sig
WILDTYPE_SNP_PLUS_HAPLO__Antisense.noflip.NA__chr19:12098391..12098505,+__376.1.3.1	WILDTYPE_BUT_HAS_SNP__Antisense.noflip.NA__chr19:12098391..12098505,+__376.1.0.0	rs73923338,rs10409509,rs79207481	0.6897721450205309	0.39106005575905683	0.16941715107027233	0.3054729381257577	0.11840595401777777	0.1129925100975049	0.18402848946329675	0.30089191464551185	0.37827287958382655	0.4346524875771856	0.4286833927793356	0.29109606337349964	0.3170621651261297	-0.2715934164911484	0.10136228241033955	-0.10344289418169564	0.15683266366940138	-0.11865534822328516	0.2230403460887989	-0.08357727203058668	0.25076459713060306	0.08991680243404573	0.289197080383631	0.02801323617557866	0.015350033777858516	0.04810067592862841	-0.9613655615116792	-0.28969777334871727	-0.27286004525196794	-0.14864027445635633	-0.23706130224106292	0.11004783599129402	-0.26760576149388343	-0.05012731751490879	-0.28835607714978084	-0.1454554071935546	-0.40067015660375693	-0.2757460295956411	-0.26896148919750124	0.0362033618716	0.563691144959	0.248198866138	0.819442862795	0.536806685117	0.687084607526	0.382791178922	0.468411351413	0.489247397307	0.79863356553	0.226876581559	0.206893929435	0.286039209246	1	1	1	1	1	1	1	1	1	1	1	1	1	not sig	not sig	not sig	not sig	not sig	not sig	not sig	not sig	not sig	not sig	not sig	not sig	not sig	not sig
WILDTYPE_SNP_INDIV__Antisense.noflip.NA__chr19:12098432..12098546,+__377.1.1.0	WILDTYPE_BUT_HAS_SNP__Antisense.noflip.NA__chr19:12098432..12098546,+__377.1.0.0	rs79207481	-0.466443065528364	0.11497260044594979	-0.2139984382961395	-0.4404007664944995	-0.14318333551244075	-0.13044712275971815	-0.16208010075120446	-0.06581206017397612	0.06685771195774662	-0.16991962120523432	-0.012396588595933549	0.12482200323090516	-0.12483573197357574	-0.6284843724422814	-0.21011832546171347	-0.5963046234539093	-0.5867872009858641	-0.348921071364936	-0.2934263879941092	-0.6586909528477176	-0.47340652389657023	-0.0724879895259851	-0.1983484156972784	-0.4053696860533825	-0.2985300215267837	-0.39757296427087757	-0.16204130691391738	-0.32509092590766325	-0.3823061851577698	-0.14638643449136463	-0.20573773585249525	-0.16297926523439105	-0.4966108520965131	-0.4075944637225941	-0.1393457014837317	-0.02842879449204408	-0.39297309745744896	-0.42335202475768885	-0.2727372322973018	0.0774477122405	0.90381429355	0.0658387268341	0.0906800339379	0.368322877114	0.428242856315	0.0741297894045	0.188220673538	0.412754243182	0.706946403854	0.0276615481105	0.0531733827136	0.00461916845669	1	1	1	1	1	1	1	1	1	1	1	1	1	not sig	not sig	not sig	not sig	not sig	not sig	not sig	not sig	not sig	not sig	not sig	not sig	not sig	not sig
WILDTYPE_SNP_PLUS_HAPLO__Antisense.noflip.NA__chr19:12098432..12098546,+__377.1.1.1	WILDTYPE_BUT_HAS_SNP__Antisense.noflip.NA__chr19:12098432..12098546,+__377.1.0.0	rs10409509,rs79207481	-0.466443065528364	0.11497260044594979	-0.2139984382961395	-0.4404007664944995	-0.14318333551244075	-0.13044712275971815	-0.16208010075120446	-0.06581206017397612	0.06685771195774662	-0.16991962120523432	-0.012396588595933549	0.12482200323090516	-0.12483573197357574	-0.9539796747617914	-0.6704723327251806	-0.9860475417572818	-0.9770672258615896	-1.1495857548030397	-0.7195654407196339	-1.212657623539248	-0.9421189918699746	-0.6208301946308948	-0.9015255922260552	-0.7561224749092463	-0.8076973400953151	-0.8914725156582707	-0.48753660923342734	-0.7854449331711304	-0.7720491034611423	-0.53666645936709	-1.006402419290599	-0.5891183179599158	-1.0505775227880436	-0.8763069316959985	-0.6876879065886414	-0.7316059710208209	-0.7437258863133128	-0.9325193433262203	-0.7666367836846951	0.00210630874131	0.0286240283844	0.00263248034207	0.00883703695038	1.2780782346e-05	0.0338805621681	5.62183900058e-05	0.00955750115232	0.00567496309713	0.0156526560932	0.000911503005752	1.12997083356e-05	2.6737707534e-23	0.408623895814	1	0.523863588071	1	0.00262006038092	1	0.0112436780012	1	1	1	0.186858116179	0.00232773991714	6.06945961023e-21	not sig	not sig	not sig	not sig	sig	not sig	sig	not sig	not sig	not sig	not sig	sig	sig	sig
WILDTYPE_SNP_INDIV__Antisense.noflip.NA__chr19:12305750..12305864,+__378.1.1.0	WILDTYPE_BUT_HAS_SNP__Antisense.noflip.NA__chr19:12305750..12305864,+__378.1.0.0	rs2459038	1.3456441021695218	1.4902296365992702	1.2779913218873964	1.2096189954753345	1.3423019103595248	1.3427251083183	1.3418789777979256	1.6196664356457857	1.6020831964203182	1.4652909989354064	1.6288679890956168	1.5260554424040818	1.4326961762590402	1.371080720176686	1.6533312610592716	1.257333409800925	1.258335027904575	1.4331085311263978	1.3790070155374208	1.4298820034974902	1.9750512727920395	1.6850098703733547	1.3623051839173277	1.613133256969702	1.4315582800155051	1.4874279860975579	0.025436618007164125	0.16310162446000143	-0.020657912086471386	0.04871603242924061	0.09080662076687296	0.036281907219120724	0.08800302569956453	0.3553848371462538	0.08292667395303654	-0.10298581501807869	-0.01573473212591492	-0.09449716238857664	0.054731809838517755	0.648013768535	0.88258056334	0.563691144959	0.829896383209	0.48504462162	0.29495293544	0.619326784864	0.136115392203	0.468411351413	0.628827692687	0.545696106059	0.536806685117	0.695108294097	1	1	1	1	1	1	1	1	1	1	1	1	1	not sig	not sig	not sig	not sig	not sig	not sig	not sig	not sig	not sig	not sig	not sig	not sig	not sig	not sig
WILDTYPE_SNP_INDIV__Antisense.flip.sense__chr19:36036367..36036481,-__379.1.1.0	WILDTYPE_BUT_HAS_SNP__Antisense.flip.sense__chr19:36036367..36036481,-__379.1.0.0	rs116850940	2.2972879830813477	2.8871233683314803	2.4026985864719856	2.2345009580643187	2.483715049508578	2.603148800948999	2.1202861081570967	2.11517422735659	2.486470841036768	2.5449032329905297	2.190079253025337	2.627263944560671	2.4160543627944753	2.234928797159337	2.9577783463325216	2.145303709582337	2.096028267254187	2.1254624851042934	2.255605980866068	1.9030169001423771	2.5895927920788546	2.6298924018661203	1.830975502981025	2.3153625214925393	2.354109353117706	2.286504754831447	-0.06235918592201095	0.07065497800104126	-0.25739487688964857	-0.13847269081013192	-0.35825256440428443	-0.34754282008293114	-0.2172692080147196	0.4744185647222645	0.1434215608293523	-0.7139277300095046	0.12528326846720228	-0.27315459144296517	-0.129549607963028	NA__not_enough_barcodes	NA__not_enough_barcodes	NA__not_enough_barcodes	NA__not_enough_barcodes	NA__not_enough_barcodes	NA__not_enough_barcodes	NA__not_enough_barcodes	NA__not_enough_barcodes	NA__not_enough_barcodes	NA__not_enough_barcodes	NA__not_enough_barcodes	NA__not_enough_barcodes	NA__too_many_rep_NAs	NA__not_enough_barcodes	NA__not_enough_barcodes	NA__not_enough_barcodes	NA__not_enough_barcodes	NA__not_enough_barcodes	NA__not_enough_barcodes	NA__not_enough_barcodes	NA__not_enough_barcodes	NA__not_enough_barcodes	NA__not_enough_barcodes	NA__not_enough_barcodes	NA__not_enough_barcodes	NA__too_many_rep_NAs	NA__too_many_rep_NAs	NA__too_many_rep_NAs	NA__too_many_rep_NAs	NA__too_many_rep_NAs	NA__too_many_rep_NAs	NA__too_many_rep_NAs	NA__too_many_rep_NAs	NA__too_many_rep_NAs	NA__too_many_rep_NAs	NA__too_many_rep_NAs	NA__too_many_rep_NAs	NA__too_many_rep_NAs	NA__too_many_rep_NAs	NA__too_many_rep_NAs
WILDTYPE_SNP_INDIV__Antisense.flip.sense__chr19:37064191..37064305,+__381.1.1.0	WILDTYPE_BUT_HAS_SNP__Antisense.flip.sense__chr19:37064191..37064305,+__381.1.0.0	rs2967442	2.3725750730115753	2.6732189026466697	2.320695082602634	2.1466851157319904	2.265169454026101	2.4284802559934455	2.2871658586922976	2.431891263077592	2.355971139925527	2.42058956247884	2.36156363072562	2.481473691255906	2.378789919180683	2.461984319204448	2.715584035599112	2.4202903925710677	2.2332341106633455	2.4800497761149964	2.501422251531128	2.5283027701554666	2.6617486697993327	2.4792486295498013	2.5551607492909074	2.58620491516975	2.532326310180977	2.512963077485861	0.0894092461928726	0.04236513295244215	0.09959530996843391	0.08654899493135515	0.21488032208889551	0.07294199553768266	0.24113691146316896	0.2298574067217407	0.12327748962427432	0.13457118681206737	0.22464128444413012	0.05085261892507109	0.13417315830517787	0.581967350665	0.619326784864	0.536806685117	0.737113058664	0.313917214294	0.313917214294	0.226876581559	0.0741297894045	0.313917214294	0.29495293544	0.170821264488	0.326996172605	0.104614802654	1	1	1	1	1	1	1	1	1	1	1	1	1	not sig	not sig	not sig	not sig	not sig	not sig	not sig	not sig	not sig	not sig	not sig	not sig	not sig	not sig
WILDTYPE_SNP_INDIV__Antisense.flip.sense__chr19:37064191..37064305,+__381.1.2.0	WILDTYPE_BUT_HAS_SNP__Antisense.flip.sense__chr19:37064191..37064305,+__381.1.0.0	rs3096618	2.3725750730115753	2.6732189026466697	2.320695082602634	2.1466851157319904	2.265169454026101	2.4284802559934455	2.2871658586922976	2.431891263077592	2.355971139925527	2.42058956247884	2.36156363072562	2.481473691255906	2.378789919180683	2.2384554426008427	2.4558524029364746	2.1919323056031805	2.1028791344408733	2.2670867937038803	2.2616362886129235	2.170521546227396	2.422605680145832	2.303020569243291	2.3103027047676896	2.412969196981171	2.3797639918537126	2.293085504759772	-0.1341196304107326	-0.21736649971019517	-0.12876277699945327	-0.043805981291117124	0.001917339677779406	-0.16684396738052198	-0.11664431246490148	-0.009285582931759961	-0.05295057068223619	-0.11028685771115043	0.051405566255550816	-0.10170969940219354	-0.08570441442091097	0.333666485083	0.536806685117	0.563691144959	0.66743649171	0.572794651112	0.129198935732	0.253741740693	0.737113058664	0.390154148302	0.248198866138	0.428242856315	0.468411351413	0.287884956116	1	1	1	1	1	1	1	1	1	1	1	1	1	not sig	not sig	not sig	not sig	not sig	not sig	not sig	not sig	not sig	not sig	not sig	not sig	not sig	not sig
WILDTYPE_SNP_INDIV__Antisense.flip.sense__chr19:37064191..37064305,+__381.1.3.0	WILDTYPE_BUT_HAS_SNP__Antisense.flip.sense__chr19:37064191..37064305,+__381.1.0.0	rs75577228	2.3725750730115753	2.6732189026466697	2.320695082602634	2.1466851157319904	2.265169454026101	2.4284802559934455	2.2871658586922976	2.431891263077592	2.355971139925527	2.42058956247884	2.36156363072562	2.481473691255906	2.378789919180683	2.2185100067888657	2.506971175003356	2.3822820988216216	2.2463846675695343	2.346970759877504	2.3895113201606346	2.2052968252617204	2.461406420549253	2.3707548167985486	2.4531956002753974	2.4823350131413275	2.3938514057942166	2.371455842503498	-0.15406506622270966	-0.16624772764331386	0.06158701621898777	0.09969955183754386	0.08180130585140288	-0.038968935832810914	-0.08186903343057716	0.029515157471661002	0.014783676873021623	0.03260603779655735	0.1207713824157075	-0.08762228546168949	-0.007334076677184924	0.957167318493	0.978575937473	0.354199901149	0.591208103411	0.706946403854	0.716953652062	0.85089220831	0.13967914143	0.581967350665	0.628827692687	0.428242856315	0.347268461228	0.909764174611	1	1	1	1	1	1	1	1	1	1	1	1	1	not sig	not sig	not sig	not sig	not sig	not sig	not sig	not sig	not sig	not sig	not sig	not sig	not sig	not sig
WILDTYPE_SNP_PLUS_HAPLO__Antisense.flip.sense__chr19:37064191..37064305,+__381.1.3.1	WILDTYPE_BUT_HAS_SNP__Antisense.flip.sense__chr19:37064191..37064305,+__381.1.0.0	rs2967442,rs3096618,rs75577228	2.3725750730115753	2.6732189026466697	2.320695082602634	2.1466851157319904	2.265169454026101	2.4284802559934455	2.2871658586922976	2.431891263077592	2.355971139925527	2.42058956247884	2.36156363072562	2.481473691255906	2.378789919180683	2.0788415946741194	2.4962587330791175	2.165534900511071	1.8634140253386033	2.2460771612518977	2.1820604896807714	2.152221220097414	2.3185276829888055	2.371180474448961	2.3465969113794602	2.3581403109346573	2.2352421428175386	2.2345079706002013	-0.2937334783374559	-0.17696016956755223	-0.15516018209156268	-0.28327109039338705	-0.019092292774203212	-0.24641976631267415	-0.1349446385948836	-0.11336358008878644	0.01520933452343387	-0.0739926510993798	-0.0034233197909627755	-0.24623154843836748	-0.1442819485804818	0.253741740693	0.301187193336	0.460214637573	0.476688253492	0.609889042629	0.29495293544	0.727009731456	0.747262025795	0.428242856315	0.757455001208	0.677233097055	0.226876581559	0.487993864031	1	1	1	1	1	1	1	1	1	1	1	1	1	not sig	not sig	not sig	not sig	not sig	not sig	not sig	not sig	not sig	not sig	not sig	not sig	not sig	not sig
WILDTYPE_SNP_INDIV__Lincrna.noflip.NA__chr19:37178274..37178388,-__382.1.1.0	WILDTYPE_BUT_HAS_SNP__Lincrna.noflip.NA__chr19:37178274..37178388,-__382.1.0.0	rs7259256	-0.5147357523412105	-0.7800215771300615	-1.5496277733793593	-1.0258307269459785	-0.7315620221417259	-0.7453996783891892	-0.8079209402129638	-0.8430853536973657	-0.8312988664340243	-0.9174933991038712	-0.8205608446370639	-0.9552657087775224	-0.8769002202658615	-0.9967627161300114	-0.3921752914620557	-0.6055389648456208	-0.3626112480276999	-0.5500942820381	-0.9352713940164377	-0.31857824194506235	-0.64405301095024	-0.5426904174326435	-0.5842010859082547	-0.6828034444768207	-0.15182657831989144	-0.5638838896294032	-0.48202696378880094	0.3878462856680058	0.9440888085337386	0.6632194789182786	0.18146774010362599	-0.18987171562724847	0.48934269826790144	0.19903234274712567	0.28860844900138083	0.3332923131956165	0.13775740016024318	0.8034391304576309	0.3130163306364581	NA__no_active_tile	0.294947407958	NA__no_active_tile	0.591208103411	0.747262025795	NA__no_active_tile	0.563691144959	0.657696241675	0.925117039075	0.581967350665	0.716950551484	0.88258056334	0.925684985574	NA__no_active_tile	1	NA__no_active_tile	1	1	NA__no_active_tile	1	1	1	1	1	1	1	NA__too_many_rep_NAs	not sig	NA__too_many_rep_NAs	not sig	not sig	NA__too_many_rep_NAs	not sig	not sig	not sig	not sig	not sig	not sig	not sig	not sig
WILDTYPE_SNP_INDIV__Lincrna.noflip.NA__chr19:37742733..37742847,+__383.1.1.0	WILDTYPE_BUT_HAS_SNP__Lincrna.noflip.NA__chr19:37742733..37742847,+__383.1.0.0	rs116455385	3.358583991711731	3.8833230056140007	3.3363304303584878	3.0343211454952517	3.513184877197868	3.205697032426748	3.161148857328362	3.567422626170031	3.6789983346160744	3.5399230457867397	3.587087782648603	3.361504730786038	3.435627155011661	3.2547455959146387	3.828513946455657	3.323882658991532	3.088991378251457	3.3031452429742485	3.4465387310609925	3.286528225439219	3.471914702297173	3.5421843446336	3.5802686682596976	3.6566337935846676	3.5718333203181922	3.446265050681756	-0.10383839579709209	-0.054809059158343665	-0.012447771366955962	0.054670232756205195	-0.2100396342236195	0.24084169863424432	0.12537936811085704	-0.09550792387285822	-0.1368139899824743	0.04034562247295792	0.06954601093606438	0.21032858953215428	0.010637895670094951	0.536806685117	0.545696106059	0.333666485083	0.536806685117	0.397597163509	0.85089220831	0.788281320858	0.935789553219	0.63839046467	0.648013768535	0.978575937473	0.777966336216	0.96961867598	1	1	1	1	1	1	1	1	1	1	1	1	1	not sig	not sig	not sig	not sig	not sig	not sig	not sig	not sig	not sig	not sig	not sig	not sig	not sig	not sig
WILDTYPE_SNP_INDIV__Lincrna.noflip.NA__chr19:37742733..37742847,+__383.1.2.0	WILDTYPE_BUT_HAS_SNP__Lincrna.noflip.NA__chr19:37742733..37742847,+__383.1.0.0	rs190851415	3.358583991711731	3.8833230056140007	3.3363304303584878	3.0343211454952517	3.513184877197868	3.205697032426748	3.161148857328362	3.567422626170031	3.6789983346160744	3.5399230457867397	3.587087782648603	3.361504730786038	3.435627155011661	3.3101896155554464	3.806259357073799	3.2038920358386154	3.0330607250844714	3.365662914960355	3.418421168996154	3.1216303893843844	3.402272249022664	3.3522719251622437	3.445878488512041	3.494985182718246	3.463125769308001	3.3681374851347017	-0.04839437615628439	-0.07706364854020187	-0.13243839451987238	-0.0012604204107802275	-0.14752196223751302	0.2127241365694057	-0.03951846794397751	-0.16515037714736724	-0.3267264094538307	-0.09404455727469863	-0.09210259993035708	0.10162103852196314	-0.06748966987695952	0.946473006422	0.757455001208	0.122558611289	0.444064484515	0.390154148302	0.76769033028	0.420456664513	0.591208103411	0.476688253492	0.221756412245	0.493479697885	0.809021331888	0.669825505062	1	1	1	1	1	1	1	1	1	1	1	1	1	not sig	not sig	not sig	not sig	not sig	not sig	not sig	not sig	not sig	not sig	not sig	not sig	not sig	not sig
WILDTYPE_SNP_INDIV__Lincrna.noflip.NA__chr19:37742733..37742847,+__383.1.3.0	WILDTYPE_BUT_HAS_SNP__Lincrna.noflip.NA__chr19:37742733..37742847,+__383.1.0.0	rs73627766	3.358583991711731	3.8833230056140007	3.3363304303584878	3.0343211454952517	3.513184877197868	3.205697032426748	3.161148857328362	3.567422626170031	3.6789983346160744	3.5399230457867397	3.587087782648603	3.361504730786038	3.435627155011661	3.4005137644384096	4.047428881374643	3.3386769642823144	3.101050081419436	3.3044360241579813	3.425530093048464	3.324536998202994	3.596281991546645	3.4811877078010376	3.3421218822353507	3.66826185882204	3.614537624857829	3.4703803226822623	0.04192977272667875	0.16410587576064195	0.002346533923826666	0.06672893592418427	-0.20874885303988666	0.2198330606217156	0.16338814087463227	0.028859365376614043	-0.1978106268150368	-0.197801163551389	0.08117407617343675	0.25303289407179097	0.034753167670600736	0.747262025795	0.545696106059	0.412754243182	0.493479697885	0.248198866138	0.925117039075	0.63839046467	0.444064484515	0.428242856315	0.214226986986	0.66743649171	0.87199428352	0.729115353106	1	1	1	1	1	1	1	1	1	1	1	1	1	not sig	not sig	not sig	not sig	not sig	not sig	not sig	not sig	not sig	not sig	not sig	not sig	not sig	not sig
WILDTYPE_SNP_INDIV__Lincrna.noflip.NA__chr19:37742733..37742847,+__383.1.4.0	WILDTYPE_BUT_HAS_SNP__Lincrna.noflip.NA__chr19:37742733..37742847,+__383.1.0.0	rs147400348	3.358583991711731	3.8833230056140007	3.3363304303584878	3.0343211454952517	3.513184877197868	3.205697032426748	3.161148857328362	3.567422626170031	3.6789983346160744	3.5399230457867397	3.587087782648603	3.361504730786038	3.435627155011661	3.3775442545015846	3.9534579857974315	3.214877063474319	2.900909590302093	3.38057207734355	3.454660307391653	3.283719034067124	3.501992405206403	3.642598004640105	3.711846473820985	3.517965882514111	3.6197849753018283	3.4633273378634324	0.018960262789853743	0.07013498018343078	-0.12145336688416863	-0.13341155519315873	-0.13261279985431784	0.2489632749649049	0.12257017673876192	-0.06543022096362794	-0.0364003299759692	0.17192342803424543	-0.06912190013449226	0.25828024451579035	0.027700182851771043	0.412754243182	0.696989544957	0.0698833862508	0.0986283746992	0.30750859871	0.957167318493	0.390154148302	0.925117039075	0.519249062249	0.757455001208	0.333666485083	0.87199428352	0.652577985389	1	1	1	1	1	1	1	1	1	1	1	1	1	not sig	not sig	not sig	not sig	not sig	not sig	not sig	not sig	not sig	not sig	not sig	not sig	not sig	not sig
WILDTYPE_SNP_PLUS_HAPLO__Lincrna.noflip.NA__chr19:37742733..37742847,+__383.1.4.1	WILDTYPE_BUT_HAS_SNP__Lincrna.noflip.NA__chr19:37742733..37742847,+__383.1.0.0	rs116455385,rs190851415,rs73627766,rs147400348	3.358583991711731	3.8833230056140007	3.3363304303584878	3.0343211454952517	3.513184877197868	3.205697032426748	3.161148857328362	3.567422626170031	3.6789983346160744	3.5399230457867397	3.587087782648603	3.361504730786038	3.435627155011661	3.2715581020658515	3.6130264137391297	3.1140931088686434	2.75421381255282	3.100705099546788	3.146713988968169	2.9708138501138635	3.4224554440852	3.4064538301563356	3.13200661658722	3.23279179063766	3.3299767187582834	3.207900731339997	-0.08702588964587932	-0.270296591874871	-0.22223732148984432	-0.2801073329424315	-0.4124797776510798	-0.05898304345857941	-0.19033500721449848	-0.14496718208483106	-0.27254450445973877	-0.40791642919951965	-0.3542959920109432	-0.03152801202775457	-0.22772642367166426	0.0959193233604	0.170821264488	0.0072436377838	0.0316863885398	0.0120431385799	0.116187990183	0.0165401036288	0.192768091005	0.0785847853765	0.0296152123457	0.0959193233604	0.175053819161	4.29924851545e-08	1	1	1	1	1	1	1	1	1	1	1	1	9.75929413007e-06	not sig	not sig	not sig	not sig	not sig	not sig	not sig	not sig	not sig	not sig	not sig	not sig	sig	not sig
WILDTYPE_SNP_INDIV__Antisense.flip.sense__chr19:54960184..54960298,-__386.1.1.0	WILDTYPE_BUT_HAS_SNP__Antisense.flip.sense__chr19:54960184..54960298,-__386.1.0.0	rs1010645	2.15498903575127	2.5261089102009406	2.09607307410331	1.9999338429155875	2.138162305685123	2.3595558904588287	2.174973299544971	2.344583160257649	2.3028094420616334	2.1812024030533097	2.379994359332232	2.304402165248106	2.246898990717747	2.0599273478134865	2.49919775268559	1.9795567661782782	1.8774008605350319	2.140827138622462	2.1284057734495074	1.9617501557306674	2.047995635228091	2.278196792491034	2.231247360571306	2.165492453035484	2.1708973593941616	2.1284079496445916	-0.09506168793778347	-0.02691115751535067	-0.11651630792503154	-0.12253298238055566	0.002664832937339323	-0.2311501170093213	-0.21322314381430374	-0.2965875250295582	-0.024612649570599388	0.0500449575179962	-0.2145019062967477	-0.1335048058539443	-0.11849104107315504	0.476688253492	0.672324307433	0.452098798395	0.527990680582	0.527990680582	0.206893929435	0.301187193336	0.30750859871	0.85089220831	0.788281320858	0.420456664513	0.13967914143	0.400297261883	1	1	1	1	1	1	1	1	1	1	1	1	1	not sig	not sig	not sig	not sig	not sig	not sig	not sig	not sig	not sig	not sig	not sig	not sig	not sig	not sig
WILDTYPE_SNP_INDIV__Antisense.flip.sense__chr19:54960184..54960298,-__386.1.2.0	WILDTYPE_BUT_HAS_SNP__Antisense.flip.sense__chr19:54960184..54960298,-__386.1.0.0	rs369824777	2.15498903575127	2.5261089102009406	2.09607307410331	1.9999338429155875	2.138162305685123	2.3595558904588287	2.174973299544971	2.344583160257649	2.3028094420616334	2.1812024030533097	2.379994359332232	2.304402165248106	2.246898990717747	2.1433055864839705	2.6814284696014754	2.2474486194338903	2.202700581768098	2.472613891235868	2.516704475584107	2.4091718395746637	2.423128306356375	2.6059914192489533	2.309757476635027	2.5273629397323094	2.5032405972098837	2.4202378502387187	-0.011683449267299473	0.15531955940053477	0.1513755453305805	0.2027667388525103	0.3344515855507453	0.1571485851252783	0.23419854002969265	0.07854514609872609	0.3031819771873199	0.12855507358171714	0.1473685804000775	0.19883843196177775	0.17333885952097172	0.183752894264	0.110080523892	0.192768091005	0.313917214294	0.0515422504639	0.0232568344756	0.21176555971	0.202104162379	0.0276615481105	0.0374147936077	0.0386605553759	0.326996172605	1.17695614059e-05	1	1	1	1	1	1	1	1	1	1	1	1	0.00986289245817	not sig	not sig	not sig	not sig	not sig	not sig	not sig	not sig	not sig	not sig	not sig	not sig	sig	not sig
WILDTYPE_SNP_PLUS_HAPLO__Antisense.flip.sense__chr19:54960184..54960298,-__386.1.2.1	WILDTYPE_BUT_HAS_SNP__Antisense.flip.sense__chr19:54960184..54960298,-__386.1.0.0	rs1010645,rs369824777	2.15498903575127	2.5261089102009406	2.09607307410331	1.9999338429155875	2.138162305685123	2.3595558904588287	2.174973299544971	2.344583160257649	2.3028094420616334	2.1812024030533097	2.379994359332232	2.304402165248106	2.246898990717747	2.5090688845346456	2.948893163071129	2.5401844493137133	2.3469220661270715	2.6888612457565544	2.8178885798382245	2.5131774939206473	2.866206078367516	2.780865147651422	2.8232208077492347	2.850859653101474	2.7897825756373282	2.70632751208908	0.3540798487833756	0.4227842528701884	0.44411137521040356	0.34698822321148404	0.5506989400714315	0.45833268937939575	0.33820419437567617	0.521622918109867	0.4780557055897887	0.642018404695925	0.47086529376924213	0.4853804103892223	0.45942852137133333	0.000288590960955	0.000617238254542	0.00146142948273	0.00423662678721	1.2780782346e-05	1.44459868922e-05	0.00275115621019	0.000373410950373	2.96882111052e-05	1.89109819415e-07	1.2780782346e-05	0.000170183141363	8.46356408662e-37	0.0559866464253	0.124682127418	0.290824467064	0.800722462783	0.00262006038092	0.00290364336533	0.550231242038	0.0728151353228	0.00611577148768	3.93348424383e-05	0.00262006038092	0.0350577271207	1.92122904766e-34	not sig	not sig	not sig	not sig	sig	sig	not sig	not sig	sig	sig	sig	sig	sig	sig
WILDTYPE_SNP_INDIV__Antisense.noflip.NA__chr2:135676193..135676307,-__398.1.1.0	WILDTYPE_BUT_HAS_SNP__Antisense.noflip.NA__chr2:135676193..135676307,-__398.1.0.0	rs41362150	2.552024802846373	2.8468172730084214	2.1476476111732112	2.306283901236422	2.4770006433154386	2.807989105177592	2.448590167562597	2.714014885375297	2.9995589346314473	2.7110990501667227	2.529540387364584	2.340347356693515	2.5734095098793017	2.75241752079285	3.1675581878255805	2.9271653006832103	2.465046622377479	2.838357899985141	2.936151896357094	3.0016102893093386	3.060611153982409	2.8815652600918824	2.9522642603503364	3.0114603823027304	2.801801872894433	2.899667553912707	0.20039271794647728	0.32074091481715916	0.7795176895099991	0.15876272114105694	0.3613572566697023	0.12816279117950202	0.5530201217467416	0.346596268607112	-0.11799367453956489	0.2411652101836137	0.4819199949381465	0.4614545162009178	0.3262580440334053	0.64800625442	0.819442862795	0.347268461228	0.840380101088	0.840380101088	0.788281320858	0.840380101088	NA__not_enough_barcodes	0.8931878581	0.591208103411	0.591208103411	NA__not_enough_barcodes	0.978409550858	1	1	1	1	1	1	1	NA__not_enough_barcodes	1	1	1	NA__not_enough_barcodes	1	not sig	not sig	not sig	not sig	not sig	not sig	not sig	NA__too_many_rep_NAs	not sig	not sig	not sig	NA__too_many_rep_NAs	not sig	not sig
WILDTYPE_SNP_INDIV__Lincrna.flip.sense__chr2:139259230..139259344,-__400.1.1.0	WILDTYPE_BUT_HAS_SNP__Lincrna.flip.sense__chr2:139259230..139259344,-__400.1.0.0	rs142954856	1.6481974816298353	0.633677275545328	0.7395413083022103	0.647804511084232	0.303395551053246	0.8998016442315385	0.13808028480157086	-0.14562655471113353	0.4885601350291653	1.3919079346086058	0.7144212911628393	0.9514552998029818	0.7009346802117017	-0.6565853943128936	0.20772474277226338	-0.08652450157071986	-0.8696939324594237	-0.17648162144340376	-0.07798698195932446	0.10628342830565407	-1.6196824274336583	-0.4225606504336268	-0.220418115428489	-0.6177915318394255	-0.01768003601940099	-0.3709497518185374	-2.304782875942729	-0.42595253277306466	-0.8260658098729302	-1.5174984435436558	-0.47987717249664974	-0.977788626190863	-0.03179685649591679	-1.4740558727225248	-0.9111207854627921	-1.6123260500370948	-1.3322128230022647	-0.9691353358223829	-1.071884432030239	NA__not_enough_barcodes	NA__not_enough_barcodes	NA__not_enough_barcodes	NA__not_enough_barcodes	NA__not_enough_barcodes	NA__not_enough_barcodes	NA__not_enough_barcodes	NA__not_enough_barcodes	NA__not_enough_barcodes	NA__not_enough_barcodes	NA__not_enough_barcodes	NA__not_enough_barcodes	NA__too_many_rep_NAs	NA__not_enough_barcodes	NA__not_enough_barcodes	NA__not_enough_barcodes	NA__not_enough_barcodes	NA__not_enough_barcodes	NA__not_enough_barcodes	NA__not_enough_barcodes	NA__not_enough_barcodes	NA__not_enough_barcodes	NA__not_enough_barcodes	NA__not_enough_barcodes	NA__not_enough_barcodes	NA__too_many_rep_NAs	NA__too_many_rep_NAs	NA__too_many_rep_NAs	NA__too_many_rep_NAs	NA__too_many_rep_NAs	NA__too_many_rep_NAs	NA__too_many_rep_NAs	NA__too_many_rep_NAs	NA__too_many_rep_NAs	NA__too_many_rep_NAs	NA__too_many_rep_NAs	NA__too_many_rep_NAs	NA__too_many_rep_NAs	NA__too_many_rep_NAs	NA__too_many_rep_NAs
WILDTYPE_SNP_INDIV__Antisense.flip.sense__chr2:160471774..160471888,+__402.1.1.0	WILDTYPE_BUT_HAS_SNP__Antisense.flip.sense__chr2:160471774..160471888,+__402.1.0.0	rs1425043	-0.2766547961405465	-0.6759669920242407	-0.5892429022782244	-0.6738395839973033	-0.6888530232503745	-0.9838690944825066	-0.2513660438468656	-0.6153087341309241	-0.5839133114033412	-0.2615657075689054	-0.5683883362329347	-0.4141633543586629	-0.5485943233095691	0.022852344537983613	0.13468754878493083	-0.7099606706457295	-0.749355906538022	-0.3919570302205486	-0.7446848769309974	-0.1854259186851835	-0.4890488324719056	-0.6626938432163779	-0.4455922085766595	-0.4117483740352271	-0.5414667854115243	-0.43119954611743844	0.2995071406785301	0.8106545408091715	-0.12071776836750514	-0.07551632254071872	0.29689599302982583	0.2391842175515092	0.06594012516168213	0.12625990165901851	-0.07878053181303668	-0.18402650100775408	0.1566399621977076	-0.12730343105286135	0.11739477719213072	0.259359303335	0.0267253699531	0.809021331888	0.361218104761	0.591203856829	NA__no_active_tile	0.216719559135	0.829896383209	NA__no_active_tile	0.63839046467	0.420451345493	0.706946403854	0.380904316539	1	1	1	1	1	NA__no_active_tile	1	1	NA__no_active_tile	1	1	1	1	not sig	not sig	not sig	not sig	not sig	NA__too_many_rep_NAs	not sig	not sig	NA__too_many_rep_NAs	not sig	not sig	not sig	not sig	not sig
WILDTYPE_SNP_INDIV__Lincrna.flip.sense__chr2:160568910..160569024,-__403.1.1.0	WILDTYPE_BUT_HAS_SNP__Lincrna.flip.sense__chr2:160568910..160569024,-__403.1.0.0	rs1972709	2.366006786774969	2.488039211066637	2.325116291682651	2.0976762431083875	2.382440884371833	2.2675117315004183	2.193901279450064	2.3886537579405465	2.3449861065526427	2.359998420138985	2.477195246434691	2.417676345682896	2.3424335253920603	2.127261937719097	2.2374184111064155	2.079831695447358	1.937770300737569	2.2094999405207894	2.0062265559749903	2.0707203646196572	2.1958078419280684	2.2565416236697273	2.1435691400233194	2.2948364661771636	2.1645900091803325	2.1436728572587076	-0.2387448490558719	-0.2506207999602217	-0.24528459623529297	-0.15990594237081845	-0.17294094385104364	-0.26128517552542796	-0.12318091483040661	-0.19284591601247802	-0.0884444828829154	-0.21642928011566553	-0.18235878025752728	-0.2530863365025633	-0.19876066813335272	0.101398170673	0.0548474154937	0.368322877114	0.21176555971	0.221756412245	0.493479697885	0.354199901149	0.113101776132	0.375513989452	0.313917214294	0.320413072024	0.107123399254	0.0051511603033	1	1	1	1	1	1	1	1	1	1	1	1	1	not sig	not sig	not sig	not sig	not sig	not sig	not sig	not sig	not sig	not sig	not sig	not sig	not sig	not sig
WILDTYPE_SNP_PLUS_HAPLO__Lincrna.flip.sense__chr2:160568910..160569024,-__403.1.1.1	WILDTYPE_BUT_HAS_SNP__Lincrna.flip.sense__chr2:160568910..160569024,-__403.1.0.0	rs1972709,rs28365982	2.366006786774969	2.488039211066637	2.325116291682651	2.0976762431083875	2.382440884371833	2.2675117315004183	2.193901279450064	2.3886537579405465	2.3449861065526427	2.359998420138985	2.477195246434691	2.417676345682896	2.3424335253920603	2.107314740596885	2.323819117365566	2.0742128101056063	2.0724928078763902	2.2444234805904966	2.103646870703546	2.1437102046848064	2.223289429094355	2.15987182682821	2.1839841891244363	2.2652937767828805	2.227168131941978	2.177435615474596	-0.25869204617808395	-0.16422009370107116	-0.25090348157704456	-0.025183435231997287	-0.13801740378133642	-0.16386486079687224	-0.050191074765257415	-0.16536432884619146	-0.1851142797244325	-0.17601423101454872	-0.21190146965181045	-0.19050821374091775	-0.16499790991746366	0.696989544957	0.390154148302	0.276771967065	0.63839046467	0.460214637573	0.554657938956	0.687084607526	0.536806685117	0.452098798395	0.476688253492	0.460214637573	0.288805731951	0.474737043305	1	1	1	1	1	1	1	1	1	1	1	1	1	not sig	not sig	not sig	not sig	not sig	not sig	not sig	not sig	not sig	not sig	not sig	not sig	not sig	not sig
WILDTYPE_SNP_INDIV__Antisense.noflip.NA__chr2:174146730..174146844,-__407.1.1.0	WILDTYPE_BUT_HAS_SNP__Antisense.noflip.NA__chr2:174146730..174146844,-__407.1.0.0	rs10210586	2.570585404244711	2.869484311902887	2.326568639454459	2.1932856612293614	2.533099998632074	2.428592393343301	2.4202929346178474	3.0773838285123554	2.3997445913326034	2.4319024339935824	2.362108265782151	2.617157470709712	2.5191838278129204	2.5883332435855557	2.650201336588914	2.33984046163937	2.1119848212698797	2.4114458822019897	2.2204944050287656	2.2509105973143173	3.024925678234486	2.3345319858215627	2.3470703554292083	2.2295078557366246	2.3501951292972247	2.4049534793456577	0.017747839340844784	-0.2192829753139729	0.013271822184910853	-0.08130083995948167	-0.12165411643008417	-0.20809798831453552	-0.16938233730353014	-0.052458150277869375	-0.06521260551104069	-0.08483207856437414	-0.13260041004552647	-0.2669623414124871	-0.11423034846726221	0.412754243182	0.390154148302	0.941129588792	0.572794651112	0.100001742422	0.21176555971	0.248198866138	0.914457985151	0.809021331888	0.706946403854	0.154655491485	0.0856734395523	0.374252474766	1	1	1	1	1	1	1	1	1	1	1	1	1	not sig	not sig	not sig	not sig	not sig	not sig	not sig	not sig	not sig	not sig	not sig	not sig	not sig	not sig
WILDTYPE_SNP_PLUS_HAPLO__Antisense.noflip.NA__chr2:174146730..174146844,-__407.1.1.1	WILDTYPE_BUT_HAS_SNP__Antisense.noflip.NA__chr2:174146730..174146844,-__407.1.0.0	rs114442478,rs10210586	2.570585404244711	2.869484311902887	2.326568639454459	2.1932856612293614	2.533099998632074	2.428592393343301	2.4202929346178474	3.0773838285123554	2.3997445913326034	2.4319024339935824	2.362108265782151	2.617157470709712	2.5191838278129204	2.2529024245036324	2.4996040409353664	2.074613338740224	2.0134611918043115	2.156653054590909	2.033235798027317	2.1966630136332626	2.9116844432903584	2.031841330199952	2.0541566851253683	2.033918689265075	2.0842512892012053	2.1952487749430816	-0.3176829797410785	-0.36988027096752063	-0.251955300714235	-0.17982446942504993	-0.37644694404116485	-0.3953565953159841	-0.2236299209845849	-0.165699385221997	-0.3679032611326516	-0.3777457488682141	-0.3281895765170759	-0.5329061815085065	-0.3239350528698386	0.00816548763477	0.0399413890972	0.158583637061	0.122558611289	0.00153065306427	0.00389134425826	0.0583274625199	0.436112310787	0.00616002497902	0.0932701621097	0.00955750115232	0.0440018610392	2.51162208271e-10	1	1	1	1	0.313783878175	0.78216019591	1	1	1	1	1	1	5.70138212776e-08	not sig	not sig	not sig	not sig	not sig	not sig	not sig	not sig	not sig	not sig	not sig	not sig	sig	not sig
WILDTYPE_SNP_INDIV__Antisense.noflip.NA__chr2:177053205..177053319,-__409.1.1.0	WILDTYPE_BUT_HAS_SNP__Antisense.noflip.NA__chr2:177053205..177053319,-__409.1.0.0	rs71421551	0.5645018128653058	1.2302517470758478	-0.2241834132186116	0.06657630116836782	0.6345388664699101	-1.5068997706393952	0.9035364360455456	-0.08205785614003476	0.3238420796676352	-0.28607744366785837	0.9116383469318701	0.3294711010290168	0.23876151729896655	-0.1412456430797721	1.1271482706025444	-0.4268024309595617	1.2561686605905469	-0.1739931245591844	-0.7174635672161556	-0.382579214863317	-0.4608889514009569	-0.11967383575750301	-0.25825530711438066	0.025472976124555364	-1.1111583784540047	-0.11527254550726579	-0.7057474559450778	-0.10310347647330342	-0.20261901774095012	1.1895923594221791	-0.8085319910290945	0.7894362034232396	-1.2861156509088625	-0.3788310952609222	-0.4435159154251382	0.027822136553477705	-0.8861653708073147	-1.4406294794830214	-0.3540340628062324	NA__not_enough_barcodes	NA__not_enough_barcodes	NA__not_enough_barcodes	NA__not_enough_barcodes	NA__not_enough_barcodes	NA__not_enough_barcodes	NA__not_enough_barcodes	NA__not_enough_barcodes	NA__not_enough_barcodes	NA__not_enough_barcodes	NA__not_enough_barcodes	NA__not_enough_barcodes	NA__too_many_rep_NAs	NA__not_enough_barcodes	NA__not_enough_barcodes	NA__not_enough_barcodes	NA__not_enough_barcodes	NA__not_enough_barcodes	NA__not_enough_barcodes	NA__not_enough_barcodes	NA__not_enough_barcodes	NA__not_enough_barcodes	NA__not_enough_barcodes	NA__not_enough_barcodes	NA__not_enough_barcodes	NA__too_many_rep_NAs	NA__too_many_rep_NAs	NA__too_many_rep_NAs	NA__too_many_rep_NAs	NA__too_many_rep_NAs	NA__too_many_rep_NAs	NA__too_many_rep_NAs	NA__too_many_rep_NAs	NA__too_many_rep_NAs	NA__too_many_rep_NAs	NA__too_many_rep_NAs	NA__too_many_rep_NAs	NA__too_many_rep_NAs	NA__too_many_rep_NAs	NA__too_many_rep_NAs
WILDTYPE_SNP_INDIV__Antisense.flip.sense__chr2:177053244..177053358,-__410.1.1.0	WILDTYPE_BUT_HAS_SNP__Antisense.flip.sense__chr2:177053244..177053358,-__410.1.0.0	rs71421551	1.2361084737805486	2.081942558032416	1.367192983425498	2.19753247005963	1.4276912726885733	1.3379863504902634	0.4812318552074002	1.8925529460391597	0.5999005421901571	1.7696985894937336	-0.13880797292949476	3.652550797215951	1.4921317388078197	1.663394852953882	-0.9371353569117848	-0.4662801496231459	-1.0734973288358105	0.4597972826247042	0.3360624892895347	0.024521552289765935	-0.8140459540881831	-0.4589276612127522	0.15058050111145266	-0.014982122175810325	-0.3961360281215707	-0.1272206602249765	0.42728637917333345	-3.0190779149442006	-1.833473133048644	-3.271029798895441	-0.9678939900638691	-1.0019238612007286	-0.45671030291763426	-2.706598900127343	-1.0588282034029093	-1.6191180883822809	0.12382585075368444	-4.048686825337522	-1.6193523990327963	NA__not_enough_barcodes	NA__not_enough_barcodes	NA__not_enough_barcodes	NA__not_enough_barcodes	NA__not_enough_barcodes	NA__not_enough_barcodes	NA__not_enough_barcodes	NA__not_enough_barcodes	NA__not_enough_barcodes	NA__not_enough_barcodes	NA__not_enough_barcodes	NA__not_enough_barcodes	NA__too_many_rep_NAs	NA__not_enough_barcodes	NA__not_enough_barcodes	NA__not_enough_barcodes	NA__not_enough_barcodes	NA__not_enough_barcodes	NA__not_enough_barcodes	NA__not_enough_barcodes	NA__not_enough_barcodes	NA__not_enough_barcodes	NA__not_enough_barcodes	NA__not_enough_barcodes	NA__not_enough_barcodes	NA__too_many_rep_NAs	NA__too_many_rep_NAs	NA__too_many_rep_NAs	NA__too_many_rep_NAs	NA__too_many_rep_NAs	NA__too_many_rep_NAs	NA__too_many_rep_NAs	NA__too_many_rep_NAs	NA__too_many_rep_NAs	NA__too_many_rep_NAs	NA__too_many_rep_NAs	NA__too_many_rep_NAs	NA__too_many_rep_NAs	NA__too_many_rep_NAs	NA__too_many_rep_NAs
WILDTYPE_SNP_INDIV__Lincrna.noflip.NA__chr2:177502682..177502796,-__413.1.1.0	WILDTYPE_BUT_HAS_SNP__Lincrna.noflip.NA__chr2:177502682..177502796,-__413.1.0.0	rs2969356	0.4766028983970345	0.8616250453146116	-0.16304190486423037	-0.4667759707825034	-0.3155286693875448	-0.6247785330331885	-0.8505324259759174	-0.7392744774708484	-0.608820726550801	-0.8036695751865491	-0.8471649723635575	-0.7041540951158085	-0.3987927839182752	-0.530953493703276	-0.42741972895597385	-0.7389101756651121	-1.0292269411900625	-1.2150276991920417	-1.5558911040091565	-1.4313917037278303	-0.9379389982032535	-0.6713972791197262	-1.0468981056844722	-1.3238115109311592	-1.4004367717956865	-1.0257752926814792	-1.0075563921003106	-1.2890447742705855	-0.5758682708008818	-0.5624509704075591	-0.8994990298044969	-0.931112570975968	-0.5808592777519129	-0.19866452073240515	-0.06257655256892525	-0.24322853049792303	-0.47664653856760175	-0.696282676679878	-0.626982508763204	NA__not_enough_barcodes	NA__not_enough_barcodes	NA__not_enough_barcodes	NA__not_enough_barcodes	NA__not_enough_barcodes	NA__not_enough_barcodes	NA__not_enough_barcodes	NA__not_enough_barcodes	NA__not_enough_barcodes	NA__not_enough_barcodes	NA__not_enough_barcodes	NA__not_enough_barcodes	NA__too_many_rep_NAs	NA__not_enough_barcodes	NA__not_enough_barcodes	NA__not_enough_barcodes	NA__not_enough_barcodes	NA__not_enough_barcodes	NA__not_enough_barcodes	NA__not_enough_barcodes	NA__not_enough_barcodes	NA__not_enough_barcodes	NA__not_enough_barcodes	NA__not_enough_barcodes	NA__not_enough_barcodes	NA__too_many_rep_NAs	NA__too_many_rep_NAs	NA__too_many_rep_NAs	NA__too_many_rep_NAs	NA__too_many_rep_NAs	NA__too_many_rep_NAs	NA__too_many_rep_NAs	NA__too_many_rep_NAs	NA__too_many_rep_NAs	NA__too_many_rep_NAs	NA__too_many_rep_NAs	NA__too_many_rep_NAs	NA__too_many_rep_NAs	NA__too_many_rep_NAs	NA__too_many_rep_NAs
WILDTYPE_SNP_INDIV__Antisense.noflip.NA__chr2:179278623..179278737,+__414.1.1.0	WILDTYPE_BUT_HAS_SNP__Antisense.noflip.NA__chr2:179278623..179278737,+__414.1.0.0	rs57384290	0.024065087624699204	0.24180307629156614	0.12981199846797076	0.12147314279354393	0.03914922960186438	-0.007216606701729494	-0.22220626799549698	-0.04194320563597839	-0.17322376912659165	0.1972971154960983	0.21476156735625784	0.24427202770607626	0.06400361632319003	0.1019674976493818	0.42720255953102815	-0.012446543235045146	-0.07036647806494103	-0.05587618685103651	-0.3881053567433703	-0.24036143815195943	-0.1616443986838796	-0.19907737050392488	-0.2048340685342788	0.052619581037018484	-0.025396271673713562	-0.0646932061853934	0.0779024100246826	0.185399483239462	-0.1422585417030159	-0.19183962085848497	-0.09502541645290088	-0.3808887500416408	-0.018155170156462452	-0.1197011930479012	-0.025853601377333224	-0.40213118403037706	-0.16214198631923937	-0.2696682993797898	-0.12869682250858341	0.757455001208	0.30750859871	0.840380101088	0.405136064622	0.211760329767	0.0216734048733	0.90381429355	0.320413072024	0.333666485083	0.107123399254	0.119335765104	0.0808926541269	0.0636690619234	1	1	1	1	1	1	1	1	1	1	1	1	1	not sig	not sig	not sig	not sig	not sig	not sig	not sig	not sig	not sig	not sig	not sig	not sig	not sig	not sig
WILDTYPE_SNP_INDIV__Antisense.noflip.NA__chr2:187867922..187868036,+__416.1.1.0	WILDTYPE_BUT_HAS_SNP__Antisense.noflip.NA__chr2:187867922..187868036,+__416.1.0.0	rs142137128	2.5988873817520544	2.9727088218323834	2.6015762092630643	2.471282213797413	2.759407450732504	2.8777461666454136	2.7418188768710654	2.940684928979218	2.7349252821719636	2.8287543240589392	2.813998973275061	2.6603237761385756	2.750176200459805	2.406115725459912	2.7308363522925547	2.439905157941669	2.337588551538827	2.569508066674543	2.6005052439198533	2.6420582700578983	2.7918862074960593	2.635093569941235	2.7151848019643743	2.7590761167867575	2.7761327639156033	2.61699090233244	-0.19277165629214243	-0.24187246953982866	-0.16167105132139525	-0.13369366225858625	-0.18989938405796103	-0.27724092272556033	-0.09976060681316712	-0.14879872148315876	-0.09983171223072862	-0.11356952209456495	-0.05492285648830375	0.11580898777702764	-0.13318529812736413	0.382791178922	0.166665831608	0.320413072024	0.554657938956	0.30750859871	0.493479697885	0.375513989452	0.390154148302	0.600511566052	0.0832552515755	0.452098798395	0.428242856315	0.116009670509	1	1	1	1	1	1	1	1	1	1	1	1	1	not sig	not sig	not sig	not sig	not sig	not sig	not sig	not sig	not sig	not sig	not sig	not sig	not sig	not sig
WILDTYPE_SNP_INDIV__Antisense.noflip.NA__chr2:192711181..192711295,+__417.1.1.0	WILDTYPE_BUT_HAS_SNP__Antisense.noflip.NA__chr2:192711181..192711295,+__417.1.0.0	rs35012125	-1.1682449361017768	-1.4479895485792815	-1.7433145658523734	-1.2675224341728755	-1.2621641487836754	-0.9317485343011271	-0.9520254890528316	-1.2423874548015397	-1.433206617917428	-1.502697090431899	-1.5287977127425991	-1.400181140566815	-1.3233566394420186	-1.7343500890180203	-1.23013025920888	-1.7241692981895027	-1.8262710033313767	-1.915368328202348	-1.477913015267502	-1.5789330281939558	-1.4557659559608809	-1.2304943835251732	-1.2729541527391035	-1.2943182421782522	-1.1390235682019056	-1.4899742770014086	-0.5661051529162435	0.21785928937040144	0.019145267662870724	-0.5587485691585012	-0.6532041794186725	-0.5461644809663748	-0.6269075391411242	-0.2133785011593412	0.20271223439225494	0.22974293769279552	0.23447947056434693	0.26115757236490933	-0.16661763755938988	NA__no_active_tile	NA__no_active_tile	NA__no_active_tile	NA__no_active_tile	NA__no_active_tile	NA__no_active_tile	NA__no_active_tile	NA__no_active_tile	NA__no_active_tile	NA__no_active_tile	NA__no_active_tile	NA__no_active_tile	NA__too_many_rep_NAs	NA__no_active_tile	NA__no_active_tile	NA__no_active_tile	NA__no_active_tile	NA__no_active_tile	NA__no_active_tile	NA__no_active_tile	NA__no_active_tile	NA__no_active_tile	NA__no_active_tile	NA__no_active_tile	NA__no_active_tile	NA__too_many_rep_NAs	NA__too_many_rep_NAs	NA__too_many_rep_NAs	NA__too_many_rep_NAs	NA__too_many_rep_NAs	NA__too_many_rep_NAs	NA__too_many_rep_NAs	NA__too_many_rep_NAs	NA__too_many_rep_NAs	NA__too_many_rep_NAs	NA__too_many_rep_NAs	NA__too_many_rep_NAs	NA__too_many_rep_NAs	NA__too_many_rep_NAs	NA__too_many_rep_NAs
WILDTYPE_SNP_INDIV__Antisense.flip.sense__chr2:209119873..209119987,+__421.1.1.0	WILDTYPE_BUT_HAS_SNP__Antisense.flip.sense__chr2:209119873..209119987,+__421.1.0.0	rs73070962	1.2773109143999655	1.4642047952620725	1.438392568940502	1.1727001197488511	1.4240511522070405	1.3879584764073685	1.3013170038148325	1.313590873632194	1.379911073574644	1.3147340715879994	1.3831213421566861	1.1964505989042786	1.3378119158863697	1.3385274281484216	1.6439652627911654	1.351000701752263	1.2424313423632911	1.3827689161354209	1.3789435796010863	1.3371328480637217	1.3797573346440557	1.2656611702204101	1.3965030829876586	1.3242444397169169	1.242703502192139	1.3569699673847124	0.06121651374845616	0.17976046752909292	-0.08739186718823899	0.06973122261443998	-0.04128223607161963	-0.009014896806282202	0.03581584424888917	0.06616646101186174	-0.1142499033542339	0.0817690113996592	-0.058876902439769285	0.04625290328786047	0.01915805149834297	0.79863356553	0.829896383209	0.405136064622	0.468411351413	0.989287003123	0.85089220831	0.628827692687	0.809021331888	0.591208103411	0.737113058664	0.90381429355	0.925117039075	0.997266914904	1	1	1	1	1	1	1	1	1	1	1	1	1	not sig	not sig	not sig	not sig	not sig	not sig	not sig	not sig	not sig	not sig	not sig	not sig	not sig	not sig
WILDTYPE_SNP_INDIV__Antisense.flip.sense__chr2:209119873..209119987,+__421.1.2.0	WILDTYPE_BUT_HAS_SNP__Antisense.flip.sense__chr2:209119873..209119987,+__421.1.0.0	rs116374598	1.2773109143999655	1.4642047952620725	1.438392568940502	1.1727001197488511	1.4240511522070405	1.3879584764073685	1.3013170038148325	1.313590873632194	1.379911073574644	1.3147340715879994	1.3831213421566861	1.1964505989042786	1.3378119158863697	1.3692732706382746	1.6656182392063892	1.4292968021332104	1.2091541938598156	1.5083289643849795	1.4728818078598542	1.170563015323876	1.3019814405725287	1.399299923050024	1.391701393876552	1.374695984084474	1.297282691625129	1.3825064772179256	0.09196235623830917	0.2014134439443167	-0.009095766807291517	0.03645407411096446	0.08427781217793906	0.08492333145248576	-0.13075398849095654	-0.01160943305966522	0.01938884947538	0.07696732228855252	-0.00842535807221223	0.10083209272085036	0.04469456133155605	0.527990680582	0.563691144959	0.87199428352	0.696989544957	0.192768091005	0.581967350665	0.90381429355	0.737113058664	0.572794651112	0.527990680582	0.361218104761	0.696989544957	0.848879856299	1	1	1	1	1	1	1	1	1	1	1	1	1	not sig	not sig	not sig	not sig	not sig	not sig	not sig	not sig	not sig	not sig	not sig	not sig	not sig	not sig
WILDTYPE_SNP_PLUS_HAPLO__Antisense.flip.sense__chr2:209119873..209119987,+__421.1.2.1	WILDTYPE_BUT_HAS_SNP__Antisense.flip.sense__chr2:209119873..209119987,+__421.1.0.0	rs73070962,rs116374598	1.2773109143999655	1.4642047952620725	1.438392568940502	1.1727001197488511	1.4240511522070405	1.3879584764073685	1.3013170038148325	1.313590873632194	1.379911073574644	1.3147340715879994	1.3831213421566861	1.1964505989042786	1.3378119158863697	0.9171368704787906	1.4109840360995058	1.3833837604468002	1.1529419302724517	1.4431005451308017	1.2976609519610893	1.1433060046802894	1.2444859014011598	1.2565708604207602	1.3562945250124823	1.2766682210656524	1.112964173044928	1.249624815001226	-0.3601740439211749	-0.05322075916256663	-0.05500880849370171	-0.0197581894763994	0.019049392923761177	-0.09029752444627914	-0.15801099913454308	-0.06910497223103418	-0.12334021315388388	0.04156045342448289	-0.10645312109103378	-0.08348642585935062	-0.0881871008851436	0.397602565759	0.412754243182	0.270885072145	0.989287003123	0.87199428352	0.572794651112	0.452098798395	0.326996172605	0.978575937473	0.79863356553	0.687084607526	0.436112310787	0.931439164502	1	1	1	1	1	1	1	1	1	1	1	1	1	not sig	not sig	not sig	not sig	not sig	not sig	not sig	not sig	not sig	not sig	not sig	not sig	not sig	not sig
WILDTYPE_SNP_INDIV__Antisense.flip.sense__chr2:217363440..217363554,-__422.1.1.0	WILDTYPE_BUT_HAS_SNP__Antisense.flip.sense__chr2:217363440..217363554,-__422.1.0.0	rs116221471	3.2517988890321674	3.682341066529218	2.8893803610018938	2.8531754931044797	3.3057516499263215	3.160643555649529	2.6801443117371275	3.162132991972186	3.0788335389518484	3.3758883076336006	3.3064432496705765	3.2209361236484373	3.163955794904782	3.2168734389180247	3.778120150793562	3.153490408489027	2.862777117905092	3.1424307918924725	3.2505921445501507	2.9700410602523344	3.285917268681502	3.257756473439225	3.404229025756724	3.2920868615965357	3.3642377961997996	3.2482127115395376	-0.03492545011414272	0.09577908426434378	0.2641100474871334	0.009601624800612107	-0.163320858033849	0.08994858890062174	0.28989674851520686	0.12378427670931602	0.1789229344873764	0.02834071812312322	-0.014356388074040716	0.14330167255136228	0.08425691663475528	0.711940675829	0.519249062249	0.501992688725	0.925117039075	0.737113058664	0.90381429355	0.628827692687	0.967868733231	0.747262025795	0.87199428352	0.946473618223	0.747262025795	0.998455109826	1	1	1	1	1	1	1	1	1	1	1	1	1	not sig	not sig	not sig	not sig	not sig	not sig	not sig	not sig	not sig	not sig	not sig	not sig	not sig	not sig
WILDTYPE_SNP_INDIV__Antisense.flip.sense__chr2:217363440..217363554,-__422.1.2.0	WILDTYPE_BUT_HAS_SNP__Antisense.flip.sense__chr2:217363440..217363554,-__422.1.0.0	rs80236843	3.2517988890321674	3.682341066529218	2.8893803610018938	2.8531754931044797	3.3057516499263215	3.160643555649529	2.6801443117371275	3.162132991972186	3.0788335389518484	3.3758883076336006	3.3064432496705765	3.2209361236484373	3.163955794904782	3.346926184598737	3.9268744252049204	3.0465260412585056	2.963065745994287	3.276461832805741	3.3908482840365526	3.1382137295452672	3.3496843642470697	3.224305826102372	3.4780934754607387	3.3988352252612266	3.4430241480447807	3.331904940213349	0.09512729556656963	0.24453335867570214	0.1571456802566118	0.10989025288980736	-0.02928981712058043	0.23020472838702366	0.4580694178081397	0.18755137227488383	0.14547228715052363	0.10220516782713807	0.09239197559065015	0.22208802439634345	0.16794914530856775	0.696989544957	0.340423946445	0.66743649171	0.677233097055	0.978575937473	0.829896383209	0.221756412245	0.757455001208	0.829896383209	0.687084607526	0.677233097055	0.989287003123	0.990386515124	1	1	1	1	1	1	1	1	1	1	1	1	1	not sig	not sig	not sig	not sig	not sig	not sig	not sig	not sig	not sig	not sig	not sig	not sig	not sig	not sig
WILDTYPE_SNP_PLUS_HAPLO__Antisense.flip.sense__chr2:217363440..217363554,-__422.1.2.1	WILDTYPE_BUT_HAS_SNP__Antisense.flip.sense__chr2:217363440..217363554,-__422.1.0.0	rs75845318,rs116221471,rs80236843	3.2517988890321674	3.682341066529218	2.8893803610018938	2.8531754931044797	3.3057516499263215	3.160643555649529	2.6801443117371275	3.162132991972186	3.0788335389518484	3.3758883076336006	3.3064432496705765	3.2209361236484373	3.163955794904782	3.3693584348102528	4.0449086501408535	3.1851594354361144	2.77375914027273	3.1798358312536785	3.2095459961008075	3.1487228053730423	3.51922739096037	3.3154110530756067	3.4708322338174438	3.4010603356074953	3.5015345176706347	3.3432796520432526	0.11755954577808536	0.3625675836116353	0.2957790744342206	-0.07941635283174975	-0.125915818672643	0.04890244045127856	0.46857849363591475	0.3570943989881843	0.23657751412375827	0.09494392618384317	0.09461708593691887	0.28059839402219744	0.17932385713847032	0.66743649171	0.0719809426143	0.591208103411	0.696989544957	0.727009731456	0.90381429355	0.129198935732	0.554657938956	0.687084607526	0.90381429355	0.628827692687	0.460214637573	0.778098530314	1	1	1	1	1	1	1	1	1	1	1	1	1	not sig	not sig	not sig	not sig	not sig	not sig	not sig	not sig	not sig	not sig	not sig	not sig	not sig	not sig
WILDTYPE_SNP_INDIV__Lincrna.noflip.NA__chr2:235363204..235363318,-__424.1.1.0	WILDTYPE_BUT_HAS_SNP__Lincrna.noflip.NA__chr2:235363204..235363318,-__424.1.0.0	rs10187606	-1.476261239040058	-1.2294382021597934	-1.5716857390921843	-1.7690481225563202	-1.006491266015123	-1.6954983117302531	-1.561965645346165	-0.808134694138564	-1.6347353458573393	-1.7147689028944886	-1.4287395733047819	-1.91409815819422	-1.4842387666941077	-1.95386916701165	-2.2223525952720853	-1.3577415539945128	-2.0545848719575	-2.0006839958616265	-1.7664266301447975	-1.8588593734842984	-2.0726448617222357	-2.2640047863594006	-2.0460148275876957	-1.73237870889656	-1.3884774544818577	-1.8931699022311854	-0.4776079279715919	-0.9929143931122919	0.21394418509767155	-0.28553674940118	-0.9941927298465034	-0.07092831841454439	-0.2968937281381334	-1.2645101675836719	-0.6292694405020614	-0.3312459246932071	-0.30363913559177824	0.5256207037123624	-0.4089311355370775	NA__no_active_tile	NA__no_active_tile	NA__no_active_tile	NA__no_active_tile	NA__no_active_tile	NA__no_active_tile	NA__no_active_tile	NA__no_active_tile	NA__no_active_tile	NA__no_active_tile	NA__no_active_tile	NA__no_active_tile	NA__too_many_rep_NAs	NA__no_active_tile	NA__no_active_tile	NA__no_active_tile	NA__no_active_tile	NA__no_active_tile	NA__no_active_tile	NA__no_active_tile	NA__no_active_tile	NA__no_active_tile	NA__no_active_tile	NA__no_active_tile	NA__no_active_tile	NA__too_many_rep_NAs	NA__too_many_rep_NAs	NA__too_many_rep_NAs	NA__too_many_rep_NAs	NA__too_many_rep_NAs	NA__too_many_rep_NAs	NA__too_many_rep_NAs	NA__too_many_rep_NAs	NA__too_many_rep_NAs	NA__too_many_rep_NAs	NA__too_many_rep_NAs	NA__too_many_rep_NAs	NA__too_many_rep_NAs	NA__too_many_rep_NAs	NA__too_many_rep_NAs
WILDTYPE_SNP_INDIV__Lincrna.noflip.NA__chr2:235363204..235363318,-__424.1.2.0	WILDTYPE_BUT_HAS_SNP__Lincrna.noflip.NA__chr2:235363204..235363318,-__424.1.0.0	rs143765840	-1.476261239040058	-1.2294382021597934	-1.5716857390921843	-1.7690481225563202	-1.006491266015123	-1.6954983117302531	-1.561965645346165	-0.808134694138564	-1.6347353458573393	-1.7147689028944886	-1.4287395733047819	-1.91409815819422	-1.4842387666941077	-1.5733500417795383	-1.8428940837297436	-1.6973536812866674	-1.3364438181809812	-1.473899543811191	-2.0955387328024084	-1.896055698536604	-1.713479653252259	-1.8102009020555871	-1.7693965392243451	-1.7677304941916343	-1.6855848185506603	-1.721827333950135	-0.09708880273948028	-0.6134558815699502	-0.12566794219448307	0.4326043043753389	-0.467408277796068	-0.4000404210721553	-0.33409005319043894	-0.905344959113695	-0.17546555619824789	-0.054627636329856566	-0.33899092088685245	0.2285133396435597	-0.23758856725602748	NA__no_active_tile	NA__no_active_tile	NA__no_active_tile	NA__no_active_tile	NA__no_active_tile	NA__no_active_tile	NA__no_active_tile	NA__no_active_tile	NA__no_active_tile	NA__no_active_tile	NA__no_active_tile	NA__no_active_tile	NA__too_many_rep_NAs	NA__no_active_tile	NA__no_active_tile	NA__no_active_tile	NA__no_active_tile	NA__no_active_tile	NA__no_active_tile	NA__no_active_tile	NA__no_active_tile	NA__no_active_tile	NA__no_active_tile	NA__no_active_tile	NA__no_active_tile	NA__too_many_rep_NAs	NA__too_many_rep_NAs	NA__too_many_rep_NAs	NA__too_many_rep_NAs	NA__too_many_rep_NAs	NA__too_many_rep_NAs	NA__too_many_rep_NAs	NA__too_many_rep_NAs	NA__too_many_rep_NAs	NA__too_many_rep_NAs	NA__too_many_rep_NAs	NA__too_many_rep_NAs	NA__too_many_rep_NAs	NA__too_many_rep_NAs	NA__too_many_rep_NAs
WILDTYPE_SNP_PLUS_HAPLO__Lincrna.noflip.NA__chr2:235363204..235363318,-__424.1.2.1	WILDTYPE_BUT_HAS_SNP__Lincrna.noflip.NA__chr2:235363204..235363318,-__424.1.0.0	rs10187606,rs143765840	-1.476261239040058	-1.2294382021597934	-1.5716857390921843	-1.7690481225563202	-1.006491266015123	-1.6954983117302531	-1.561965645346165	-0.808134694138564	-1.6347353458573393	-1.7147689028944886	-1.4287395733047819	-1.91409815819422	-1.4842387666941077	-1.9653235337850823	-1.7104161257072528	-2.011508254451953	-1.9672954529359272	-2.1297624975506886	-2.049770718542937	-1.6874490739659274	-2.01638201072882	-2.218063174000442	-2.2030730381185823	-1.9112719363594104	-2.354211529546128	-2.0187106121410956	-0.4890622947450243	-0.4809779235474594	-0.4398225153597686	-0.19824733037960707	-1.1232712315355655	-0.3542724068126837	-0.12548342861976236	-1.2082473165902563	-0.5833278281431027	-0.48830413522409377	-0.48253236305462854	-0.4401133713519081	-0.5344718454469883	NA__no_active_tile	NA__no_active_tile	NA__no_active_tile	NA__no_active_tile	NA__no_active_tile	NA__no_active_tile	NA__no_active_tile	NA__no_active_tile	NA__no_active_tile	NA__no_active_tile	NA__no_active_tile	NA__no_active_tile	NA__too_many_rep_NAs	NA__no_active_tile	NA__no_active_tile	NA__no_active_tile	NA__no_active_tile	NA__no_active_tile	NA__no_active_tile	NA__no_active_tile	NA__no_active_tile	NA__no_active_tile	NA__no_active_tile	NA__no_active_tile	NA__no_active_tile	NA__too_many_rep_NAs	NA__too_many_rep_NAs	NA__too_many_rep_NAs	NA__too_many_rep_NAs	NA__too_many_rep_NAs	NA__too_many_rep_NAs	NA__too_many_rep_NAs	NA__too_many_rep_NAs	NA__too_many_rep_NAs	NA__too_many_rep_NAs	NA__too_many_rep_NAs	NA__too_many_rep_NAs	NA__too_many_rep_NAs	NA__too_many_rep_NAs	NA__too_many_rep_NAs
WILDTYPE_SNP_INDIV__Antisense.noflip.NA__chr2:237076010..237076124,+__425.1.1.0	WILDTYPE_BUT_HAS_SNP__Antisense.noflip.NA__chr2:237076010..237076124,+__425.1.0.0	rs112186240	2.1989291259125068	0.12143377908840593	0.7429661191936123	1.057970159210086	0.7945806976325471	0.1442784200744211	1.4553300009913495	-1.3163589980473411	0.6512456172079166	2.060339791810061	2.065870441321312	0.7607674968019343	0.8947793875997343	-0.6282040777938563	-0.5883193808911704	-1.6093806729693	-0.1551646916886249	-0.6161197129042999	-1.6163515799229875	-0.8070390196421122	-0.01148762615636939	0.12773515667483384	-0.2838726902247767	-1.7893787774156544	-0.9612408926545551	-0.7449019971324061	-2.8271332037063632	-0.7097531599795763	-2.3523467921629124	-1.213134850898711	-1.410700410536847	-1.7606299999974087	-2.2623690206334617	1.3048713718909717	-0.5235104605330828	-2.3442124820348376	-3.855249218736966	-1.7220083894564895	-1.6396813847321405	NA__not_enough_barcodes	NA__not_enough_barcodes	NA__not_enough_barcodes	NA__not_enough_barcodes	NA__not_enough_barcodes	NA__not_enough_barcodes	NA__not_enough_barcodes	NA__not_enough_barcodes	NA__not_enough_barcodes	NA__not_enough_barcodes	NA__not_enough_barcodes	NA__not_enough_barcodes	NA__too_many_rep_NAs	NA__not_enough_barcodes	NA__not_enough_barcodes	NA__not_enough_barcodes	NA__not_enough_barcodes	NA__not_enough_barcodes	NA__not_enough_barcodes	NA__not_enough_barcodes	NA__not_enough_barcodes	NA__not_enough_barcodes	NA__not_enough_barcodes	NA__not_enough_barcodes	NA__not_enough_barcodes	NA__too_many_rep_NAs	NA__too_many_rep_NAs	NA__too_many_rep_NAs	NA__too_many_rep_NAs	NA__too_many_rep_NAs	NA__too_many_rep_NAs	NA__too_many_rep_NAs	NA__too_many_rep_NAs	NA__too_many_rep_NAs	NA__too_many_rep_NAs	NA__too_many_rep_NAs	NA__too_many_rep_NAs	NA__too_many_rep_NAs	NA__too_many_rep_NAs	NA__too_many_rep_NAs
WILDTYPE_SNP_INDIV__Lincrna.noflip.NA__chr2:238343430..238343544,-__427.1.1.0	WILDTYPE_BUT_HAS_SNP__Lincrna.noflip.NA__chr2:238343430..238343544,-__427.1.0.0	rs77695508	-0.8405741060958021	-1.0032068405041366	-1.1113122663330524	-1.0349666610793746	-0.9943782363169744	-0.9920777361651196	-0.9065869467510588	-1.3556458523552093	-1.0468439419957387	-0.9573215543247031	-1.4442631833666242	-0.7549717120663781	-1.0368457531128479	-0.9389635565674479	-1.5271625605247463	-1.0363876487293049	-1.1482569757437884	-1.2652036406344231	-1.828729678338064	-1.0261474517795184	-1.1245416683371616	-1.2179223145122318	-1.350768339101539	-1.7518137151358226	-1.3197021738641328	-1.2946333102723484	-0.09838945047164582	-0.5239557200206097	0.07492461760374747	-0.11329031466441375	-0.2708254043174487	-0.8366519421729444	-0.11956050502845961	0.23110418401804766	-0.17107837251649305	-0.3934467847768359	-0.30755053176919844	-0.5647304617977547	-0.25778755715950075	NA__no_active_tile	NA__no_active_tile	NA__no_active_tile	NA__no_active_tile	NA__no_active_tile	NA__no_active_tile	NA__no_active_tile	NA__no_active_tile	NA__no_active_tile	NA__no_active_tile	NA__no_active_tile	NA__no_active_tile	NA__too_many_rep_NAs	NA__no_active_tile	NA__no_active_tile	NA__no_active_tile	NA__no_active_tile	NA__no_active_tile	NA__no_active_tile	NA__no_active_tile	NA__no_active_tile	NA__no_active_tile	NA__no_active_tile	NA__no_active_tile	NA__no_active_tile	NA__too_many_rep_NAs	NA__too_many_rep_NAs	NA__too_many_rep_NAs	NA__too_many_rep_NAs	NA__too_many_rep_NAs	NA__too_many_rep_NAs	NA__too_many_rep_NAs	NA__too_many_rep_NAs	NA__too_many_rep_NAs	NA__too_many_rep_NAs	NA__too_many_rep_NAs	NA__too_many_rep_NAs	NA__too_many_rep_NAs	NA__too_many_rep_NAs	NA__too_many_rep_NAs
WILDTYPE_SNP_PLUS_HAPLO__Lincrna.noflip.NA__chr2:238343430..238343544,-__427.1.1.1	WILDTYPE_BUT_HAS_SNP__Lincrna.noflip.NA__chr2:238343430..238343544,-__427.1.0.0	rs77695508,rs58112709	-0.8405741060958021	-1.0032068405041366	-1.1113122663330524	-1.0349666610793746	-0.9943782363169744	-0.9920777361651196	-0.9065869467510588	-1.3556458523552093	-1.0468439419957387	-0.9573215543247031	-1.4442631833666242	-0.7549717120663781	-1.0368457531128479	-1.3094580850932729	-0.9882291127352012	-1.4680708670219103	-0.36165749161793836	-0.9167847975279722	-0.9169939684732784	-1.6310512044582002	-1.3752585934615547	-1.2892026560304815	-1.053931481454339	-1.3891535302566576	-0.7976842009256635	-1.1247896657547058	-0.4688839789974708	0.014977727768935356	-0.3567586006888579	0.6733091694614363	0.07759343878900227	0.07508376769184122	-0.7244642577071414	-0.019612741106345366	-0.24235871403474274	-0.0966099271296359	0.05510965310996663	-0.04271248885928536	-0.08794391264185814	NA__no_active_tile	NA__no_active_tile	NA__no_active_tile	NA__no_active_tile	NA__no_active_tile	NA__no_active_tile	NA__no_active_tile	NA__no_active_tile	NA__no_active_tile	NA__no_active_tile	NA__no_active_tile	NA__no_active_tile	NA__too_many_rep_NAs	NA__no_active_tile	NA__no_active_tile	NA__no_active_tile	NA__no_active_tile	NA__no_active_tile	NA__no_active_tile	NA__no_active_tile	NA__no_active_tile	NA__no_active_tile	NA__no_active_tile	NA__no_active_tile	NA__no_active_tile	NA__too_many_rep_NAs	NA__too_many_rep_NAs	NA__too_many_rep_NAs	NA__too_many_rep_NAs	NA__too_many_rep_NAs	NA__too_many_rep_NAs	NA__too_many_rep_NAs	NA__too_many_rep_NAs	NA__too_many_rep_NAs	NA__too_many_rep_NAs	NA__too_many_rep_NAs	NA__too_many_rep_NAs	NA__too_many_rep_NAs	NA__too_many_rep_NAs	NA__too_many_rep_NAs
WILDTYPE_SNP_INDIV__Antisense.noflip.NA__chr2:27579075..27579189,+__431.1.1.0	WILDTYPE_BUT_HAS_SNP__Antisense.noflip.NA__chr2:27579075..27579189,+__431.1.0.0	rs73921514	-1.6637858453013044	-1.4550381719453496	-1.7284049691324548	-1.4852915930688522	-1.383052722845099	-1.237802047741361	-1.305055950090553	-1.0793983506391454	-1.3725960694574189	-1.5039633880430232	-1.349452650536838	-1.9182204978800605	-1.4568385213901216	-1.3807107555147329	-1.544406540015356	-1.8346406544345597	-1.1046402578889467	-1.376443943964739	-1.374910643217268	-1.7170962132076373	-0.8480326973515764	-1.3236979026971898	-1.2100538334329478	-1.3989487747567164	-1.7536258290463018	-1.4056006704606643	0.2830750897865715	-0.08936836807000637	-0.10623568530210492	0.38065133517990546	0.0066087788803601555	-0.13710859547590704	-0.4120402631170843	0.23136565328756897	0.04889816676022907	0.2939095546100754	-0.04949612421987837	0.16459466883375873	0.05123785092945735	NA__no_active_tile	NA__no_active_tile	NA__no_active_tile	NA__no_active_tile	NA__no_active_tile	NA__no_active_tile	NA__no_active_tile	NA__no_active_tile	NA__no_active_tile	NA__no_active_tile	NA__no_active_tile	NA__no_active_tile	NA__too_many_rep_NAs	NA__no_active_tile	NA__no_active_tile	NA__no_active_tile	NA__no_active_tile	NA__no_active_tile	NA__no_active_tile	NA__no_active_tile	NA__no_active_tile	NA__no_active_tile	NA__no_active_tile	NA__no_active_tile	NA__no_active_tile	NA__too_many_rep_NAs	NA__too_many_rep_NAs	NA__too_many_rep_NAs	NA__too_many_rep_NAs	NA__too_many_rep_NAs	NA__too_many_rep_NAs	NA__too_many_rep_NAs	NA__too_many_rep_NAs	NA__too_many_rep_NAs	NA__too_many_rep_NAs	NA__too_many_rep_NAs	NA__too_many_rep_NAs	NA__too_many_rep_NAs	NA__too_many_rep_NAs	NA__too_many_rep_NAs
WILDTYPE_SNP_INDIV__Lincrna.noflip.NA__chr2:38466697..38466811,-__436.1.1.0	WILDTYPE_BUT_HAS_SNP__Lincrna.noflip.NA__chr2:38466697..38466811,-__436.1.0.0	rs74410625	-1.5295555035108757	-1.6640933647397689	-1.35877408329909	-1.5001383250500036	-1.1122966939122523	-1.3895687625228097	-1.5175291373746433	-1.2147202467624156	-1.7085358606855106	-1.6266948850085365	-1.5407318847362381	-1.4481951784083733	-1.4675694938342094	-1.5830296250335012	-1.5484106761257632	-1.3225273437305625	-1.6939886329588447	-1.4971160904183345	-1.8068676249335696	-1.8782740938436484	-1.2991611280416597	-1.9463874437325597	-1.8589820778221773	-1.599897245154375	-1.3031459616125085	-1.611482328617292	-0.05347412152262554	0.11568268861400566	0.03624673956852753	-0.19385030790884117	-0.3848193965060822	-0.41729886241075986	-0.36074495646900506	-0.0844408812792441	-0.23785158304704912	-0.23228719281364074	-0.0591653604181368	0.1450492167958648	-0.14391283478308223	NA__no_active_tile	NA__no_active_tile	NA__no_active_tile	NA__no_active_tile	NA__no_active_tile	NA__no_active_tile	NA__no_active_tile	NA__no_active_tile	NA__no_active_tile	NA__no_active_tile	NA__no_active_tile	NA__no_active_tile	NA__too_many_rep_NAs	NA__no_active_tile	NA__no_active_tile	NA__no_active_tile	NA__no_active_tile	NA__no_active_tile	NA__no_active_tile	NA__no_active_tile	NA__no_active_tile	NA__no_active_tile	NA__no_active_tile	NA__no_active_tile	NA__no_active_tile	NA__too_many_rep_NAs	NA__too_many_rep_NAs	NA__too_many_rep_NAs	NA__too_many_rep_NAs	NA__too_many_rep_NAs	NA__too_many_rep_NAs	NA__too_many_rep_NAs	NA__too_many_rep_NAs	NA__too_many_rep_NAs	NA__too_many_rep_NAs	NA__too_many_rep_NAs	NA__too_many_rep_NAs	NA__too_many_rep_NAs	NA__too_many_rep_NAs	NA__too_many_rep_NAs
WILDTYPE_SNP_INDIV__Lincrna.noflip.NA__chr2:47572092..47572206,-__437.1.1.0	WILDTYPE_BUT_HAS_SNP__Lincrna.noflip.NA__chr2:47572092..47572206,-__437.1.0.0	rs4380295	-1.0062816486873534	-1.6474410464931988	-1.7781198601371275	-1.157945320223186	-1.1582867639332057	-1.54062596188817	-1.5584681119922337	-1.3888275694135697	-1.3355921084488684	-1.1416239830867185	-1.4310766072332712	-1.2355030732946304	-1.3649826712359612	-1.3652178610942116	-1.07337430733652	-1.3600418781840904	-1.4446885769654743	-1.4955963384014102	-1.0353395489261574	-1.2297117786866503	-1.5242509860939015	-1.2678327737989075	-1.4669520921513919	-1.400273429623941	-1.2612104965996742	-1.3270408389885273	-0.35893621240685825	0.5740667391566787	0.41807798195303714	-0.2867432567422883	-0.3373095744682044	0.5052864129620125	0.3287563333055834	-0.13542341668033187	0.06775933464996098	-0.32532810906467335	0.030803177609330268	-0.02570742330504383	0.03794183224743358	NA__no_active_tile	NA__no_active_tile	NA__no_active_tile	NA__no_active_tile	NA__no_active_tile	NA__no_active_tile	NA__no_active_tile	NA__no_active_tile	NA__no_active_tile	NA__no_active_tile	NA__no_active_tile	NA__no_active_tile	NA__too_many_rep_NAs	NA__no_active_tile	NA__no_active_tile	NA__no_active_tile	NA__no_active_tile	NA__no_active_tile	NA__no_active_tile	NA__no_active_tile	NA__no_active_tile	NA__no_active_tile	NA__no_active_tile	NA__no_active_tile	NA__no_active_tile	NA__too_many_rep_NAs	NA__too_many_rep_NAs	NA__too_many_rep_NAs	NA__too_many_rep_NAs	NA__too_many_rep_NAs	NA__too_many_rep_NAs	NA__too_many_rep_NAs	NA__too_many_rep_NAs	NA__too_many_rep_NAs	NA__too_many_rep_NAs	NA__too_many_rep_NAs	NA__too_many_rep_NAs	NA__too_many_rep_NAs	NA__too_many_rep_NAs	NA__too_many_rep_NAs
WILDTYPE_SNP_INDIV__Lincrna.flip.sense__chr2:74375092..74375206,+__445.1.1.0	WILDTYPE_BUT_HAS_SNP__Lincrna.flip.sense__chr2:74375092..74375206,+__445.1.0.0	rs72917141	-0.4182429699743464	-0.03238801002259364	0.0763405828632754	0.024594565169837504	0.009642858182238381	0.2168310889019706	-2.032070929083953	-2.2181725113557698	-0.5900816452915817	-0.3665971781064685	-0.07544294162997509	-0.8811582662227272	-0.5238954463808412	0.5990329087190359	-0.9231955000122987	-0.895115550707799	0.7968929317046097	-1.3100577804932816	-1.1225920832332075	-0.3027761155059208	-0.9900706259981624	-0.6218146788124587	0.19697469811759166	-0.2683927810415194	-0.911138570888666	-0.479354429012673	1.0172758786933822	-0.890807489989705	-0.9714561335710744	0.7722983665347722	-1.31970063867552	-1.3394231721351781	1.7292948135780322	1.2281018853576073	-0.031733033520876974	0.5635718762240602	-0.19294983941154434	-0.029980304665938817	0.04454101736816805	NA__not_enough_barcodes	NA__not_enough_barcodes	NA__not_enough_barcodes	NA__not_enough_barcodes	NA__not_enough_barcodes	NA__not_enough_barcodes	NA__not_enough_barcodes	NA__not_enough_barcodes	NA__not_enough_barcodes	NA__not_enough_barcodes	NA__not_enough_barcodes	NA__not_enough_barcodes	NA__too_many_rep_NAs	NA__not_enough_barcodes	NA__not_enough_barcodes	NA__not_enough_barcodes	NA__not_enough_barcodes	NA__not_enough_barcodes	NA__not_enough_barcodes	NA__not_enough_barcodes	NA__not_enough_barcodes	NA__not_enough_barcodes	NA__not_enough_barcodes	NA__not_enough_barcodes	NA__not_enough_barcodes	NA__too_many_rep_NAs	NA__too_many_rep_NAs	NA__too_many_rep_NAs	NA__too_many_rep_NAs	NA__too_many_rep_NAs	NA__too_many_rep_NAs	NA__too_many_rep_NAs	NA__too_many_rep_NAs	NA__too_many_rep_NAs	NA__too_many_rep_NAs	NA__too_many_rep_NAs	NA__too_many_rep_NAs	NA__too_many_rep_NAs	NA__too_many_rep_NAs	NA__too_many_rep_NAs
WILDTYPE_SNP_INDIV__Lincrna.noflip.NA__chr2:87754921..87755035,+__450.1.1.0	WILDTYPE_BUT_HAS_SNP__Lincrna.noflip.NA__chr2:87754921..87755035,+__450.1.0.0	rs185316827	0.8302298483789841	0.8903342131707507	0.24319702717689115	0.12452936938834405	0.3847280432767647	0.5645436149091205	0.11664689730412987	0.3197793340357011	0.4004730334001055	0.7674681919247568	0.5371123100168372	0.5663349728979534	0.47878140465669494	0.8927794083939163	1.3588485062815043	0.75437667958306	0.3661359494499369	0.7504905223303773	0.6875220184458283	-0.20289142619609102	0.6581843330409773	0.7947221783551172	1.0808679234986778	0.6270266029731917	1.334959390870418	0.7585851739189096	0.06254956001493228	0.46851429311075365	0.5111796524061688	0.24160658006159283	0.3657624790536126	0.12297840353670775	-0.3195383235002209	0.33840499900527626	0.3942491449550117	0.313399731573921	0.08991429295635445	0.7686244179724646	0.2798037692622146	0.914457985151	0.48504462162	0.935789553219	0.648013768535	0.747262025795	0.657696241675	0.382791178922	0.154655491485	0.298053645387	0.76769033028	0.737113058664	0.206888731619	0.807336876668	1	1	1	1	1	1	1	1	1	1	1	1	1	not sig	not sig	not sig	not sig	not sig	not sig	not sig	not sig	not sig	not sig	not sig	not sig	not sig	not sig
WILDTYPE_SNP_INDIV__Lincrna.noflip.NA__chr2:89165673..89165787,-__453.1.1.0	WILDTYPE_BUT_HAS_SNP__Lincrna.noflip.NA__chr2:89165673..89165787,-__453.1.0.0	rs1825473	-2.174294672785616	-2.1126990974054793	-2.2128944907656454	-2.0855850655731927	-1.6327358493232094	-1.8888033879502957	-1.965717065826711	-1.807851874640913	-1.9547637421278468	-1.868931641765154	-2.155791038913757	-1.9201605646071327	-1.9816857076404129	-1.4058750695752984	-1.927601251730631	-1.4900239972000384	-1.5602090895806642	-1.88655881835151	-1.629618181927356	-1.4104309359584355	-1.6597342823657182	-1.679072118608652	-1.7190576502140795	-1.4611049250888932	-1.4816418742809792	-1.609244016240188	0.7684196032103174	0.18509784567484844	0.722870493565607	0.5253759759925285	-0.2538229690283007	0.2591852060229396	0.5552861298682754	0.14811759227519472	0.27569162351919485	0.1498739915510745	0.6946861138248637	0.43851869032615354	0.3724416914002247	NA__no_active_tile	NA__no_active_tile	NA__no_active_tile	NA__no_active_tile	NA__no_active_tile	NA__no_active_tile	NA__no_active_tile	NA__no_active_tile	NA__no_active_tile	NA__no_active_tile	NA__no_active_tile	NA__no_active_tile	NA__too_many_rep_NAs	NA__no_active_tile	NA__no_active_tile	NA__no_active_tile	NA__no_active_tile	NA__no_active_tile	NA__no_active_tile	NA__no_active_tile	NA__no_active_tile	NA__no_active_tile	NA__no_active_tile	NA__no_active_tile	NA__no_active_tile	NA__too_many_rep_NAs	NA__too_many_rep_NAs	NA__too_many_rep_NAs	NA__too_many_rep_NAs	NA__too_many_rep_NAs	NA__too_many_rep_NAs	NA__too_many_rep_NAs	NA__too_many_rep_NAs	NA__too_many_rep_NAs	NA__too_many_rep_NAs	NA__too_many_rep_NAs	NA__too_many_rep_NAs	NA__too_many_rep_NAs	NA__too_many_rep_NAs	NA__too_many_rep_NAs
WILDTYPE_SNP_INDIV__Lincrna.flip.sense__chr20:18547998..18548112,+__457.1.1.0	WILDTYPE_BUT_HAS_SNP__Lincrna.flip.sense__chr20:18547998..18548112,+__457.1.0.0	rs12624935	2.9809382115209044	3.385880622687888	3.0330607250844714	2.8407747521675506	2.9122141947691853	2.9598390662782577	2.7943526965498573	3.167649119290167	2.854392933522952	3.128303156970275	3.127223243515429	3.290317328503336	3.0395788375716895	2.6966869974638783	3.2366975977617214	2.7544348048521226	2.4855983374494532	2.7762836947113443	2.8354486216922252	2.6267037154795894	2.9225573569402097	2.856384910818129	2.9694914681252587	2.940793706665938	2.8715274237231214	2.8310507196402495	-0.28425121405702614	-0.14918302492616675	-0.2786259202323489	-0.35517641471809736	-0.13593050005784102	-0.12439044458603243	-0.16764898107026793	-0.24509176234995733	0.001991977295177083	-0.15881168884501617	-0.18642953684949104	-0.4187899047802146	-0.20852811793144022	0.170821264488	0.150801701171	0.0507398712534	0.0140036728837	0.0426112802219	0.382791178922	0.158583637061	0.132622250874	0.677233097055	0.226876581559	0.0763274184496	0.107123399254	9.65317190464e-05	1	1	1	1	1	1	1	1	1	1	1	1	0.0808935805608	not sig	not sig	not sig	not sig	not sig	not sig	not sig	not sig	not sig	not sig	not sig	not sig	not sig	not sig
WILDTYPE_SNP_INDIV__Antisense.noflip.NA__chr20:19738227..19738341,+__459.1.1.0	WILDTYPE_BUT_HAS_SNP__Antisense.noflip.NA__chr20:19738227..19738341,+__459.1.0.0	rs113214904	-0.7012229863789469	-0.7308125723959058	-0.5821885060330618	-0.5148869116635896	-0.6763169343246815	-0.48880448101947904	-0.7302646699277465	-0.6321534900616098	-0.5041030346746197	-0.7478495328363239	-0.8834532361070286	-0.6567778984320154	-0.654069521154584	-1.211859570677226	-1.2315159449581017	-1.0503524743164787	-1.1643501014796631	-1.0581660482248654	-0.8829274813142529	-1.1024145070050813	-0.9848501031845917	-1.0288593587275188	-0.9020244570137402	-0.9606202241575891	-0.9936834851317298	-1.0476353130159033	-0.5106365842982791	-0.5007033725621959	-0.4681639682834169	-0.6494631898160735	-0.38184911390018383	-0.3941230002947739	-0.37214983707733473	-0.35269661312298184	-0.5247563240528991	-0.1541749241774163	-0.07716698805056044	-0.3369055866997144	-0.3935657918613192	NA__no_active_tile	NA__no_active_tile	0.0583245817739	NA__no_active_tile	0.0399413890972	0.0350255264852	NA__no_active_tile	0.0426112802219	0.0399413890972	NA__no_active_tile	0.572790257636	0.21176555971	0.000245773736408	NA__no_active_tile	NA__no_active_tile	1	NA__no_active_tile	1	1	NA__no_active_tile	1	1	NA__no_active_tile	1	1	0.20595839111	NA__too_many_rep_NAs	NA__too_many_rep_NAs	not sig	NA__too_many_rep_NAs	not sig	not sig	NA__too_many_rep_NAs	not sig	not sig	NA__too_many_rep_NAs	not sig	not sig	not sig	not sig
WILDTYPE_SNP_INDIV__Antisense.noflip.NA__chr20:25604604..25604718,+__464.1.1.0	WILDTYPE_BUT_HAS_SNP__Antisense.noflip.NA__chr20:25604604..25604718,+__464.1.0.0	rs8120065	2.2214449413381443	2.645678658465541	2.145461995181898	2.0777596100574316	2.4369625860467803	2.334613088467474	2.2242809883251704	2.407302666453038	2.3672858559267933	2.3655741911437524	2.3554747361267925	2.4188388818904123	2.333389849951936	2.1859861594739067	2.5491439533553706	2.2952053559947445	2.1957368870434224	2.304823636872002	2.295186698871262	2.1194061396706187	2.3307229872321154	2.242234398718833	2.4140291449369538	2.1803436077345113	2.2425563377813287	2.2796146089737555	-0.035458781864237565	-0.09653470511017037	0.14974336081284667	0.11797727698599081	-0.1321389491747782	-0.03942638959621192	-0.10487484865455166	-0.07657967922092279	-0.1250514572079604	0.048454953793201305	-0.17513112839228118	-0.17628254410908362	-0.05377524097817991	0.87199428352	0.63839046467	0.989287003123	0.935789553219	0.536806685117	0.737113058664	0.727009731456	0.88258056334	0.510582765025	0.957167318493	0.113101776132	0.340423946445	0.989158696119	1	1	1	1	1	1	1	1	1	1	1	1	1	not sig	not sig	not sig	not sig	not sig	not sig	not sig	not sig	not sig	not sig	not sig	not sig	not sig	not sig
WILDTYPE_SNP_INDIV__Antisense.noflip.NA__chr20:25604643..25604757,+__465.1.1.0	WILDTYPE_BUT_HAS_SNP__Antisense.noflip.NA__chr20:25604643..25604757,+__465.1.0.0	rs8120065	-0.13804402453421785	-0.3822785803758492	0.003804239469319423	-0.47576082861221414	-0.21233984978471054	-0.25633469202990816	-0.4671375576730262	-0.32941200268211773	-0.35319813597534244	-0.09923693056293015	-0.2594173868875279	-0.17293204222943145	-0.2618573159898297	-0.4500546624441447	-0.298725894394667	-0.19305751598791718	-0.6365204225180293	-0.4489281881998523	-0.3934704723996867	-0.5195463047450048	-0.47380413818432926	-0.1189689523995747	-0.2035609143085769	-0.18448840379553855	-0.6073072384821341	-0.3773694256549546	-0.3120106379099269	0.0835526859811822	-0.1968617554572366	-0.16075959390581518	-0.23658833841514176	-0.13713578036977853	-0.05240874707197862	-0.14439213550221153	0.23422918357576775	-0.10432398374564675	0.07492898309198937	-0.4343751962527026	-0.11551210966512492	0.563691144959	0.737113058664	0.154655491485	0.154655491485	0.170821264488	0.87199428352	0.340423946445	0.175053819161	0.829896383209	0.687084607526	0.687084607526	0.37190218233	0.409002216163	1	1	1	1	1	1	1	1	1	1	1	1	1	not sig	not sig	not sig	not sig	not sig	not sig	not sig	not sig	not sig	not sig	not sig	not sig	not sig	not sig
WILDTYPE_SNP_INDIV__Lincrna.noflip.NA__chr20:42839552..42839666,+__475.1.1.0	WILDTYPE_BUT_HAS_SNP__Lincrna.noflip.NA__chr20:42839552..42839666,+__475.1.0.0	rs148846545	2.653913924645616	3.040489778297583	2.692732582052326	2.52676596383197	2.595037890843245	2.5810827015250712	2.4889530138644465	2.734927973228347	2.6638088898670915	2.651765193777556	2.647364447434958	2.73079773040382	2.667303340814336	2.453472687336511	2.7729661536071197	2.3782662421553695	2.2653715735719793	2.5409443196580956	2.51605125660845	2.168515043165776	2.5653144471670726	2.5414467103380396	2.669548675665057	2.447126390930552	2.7152820775140367	2.5028587981431714	-0.2004412373091049	-0.2675236246904631	-0.31446633989695627	-0.26139439025999067	-0.05409357118514935	-0.06503144491662116	-0.3204379706986704	-0.16961352606127456	-0.12236217952905193	0.017783481887501118	-0.20023805650440618	-0.015515652889783293	-0.16444454267116423	0.282745459933	0.136115392203	0.143314270352	0.136115392203	0.390154148302	0.48504462162	0.122558611289	0.104229562843	0.572794651112	0.935789553219	0.301187193336	0.696989544957	0.0797122347414	1	1	1	1	1	1	1	1	1	1	1	1	1	not sig	not sig	not sig	not sig	not sig	not sig	not sig	not sig	not sig	not sig	not sig	not sig	not sig	not sig
WILDTYPE_SNP_INDIV__Lincrna.noflip.NA__chr20:42839552..42839666,+__475.1.2.0	WILDTYPE_BUT_HAS_SNP__Lincrna.noflip.NA__chr20:42839552..42839666,+__475.1.0.0	rs4142441	2.653913924645616	3.040489778297583	2.692732582052326	2.52676596383197	2.595037890843245	2.5810827015250712	2.4889530138644465	2.734927973228347	2.6638088898670915	2.651765193777556	2.647364447434958	2.73079773040382	2.667303340814336	2.118339002702872	2.4531397028192217	2.3267006999704285	2.265304609111789	2.12253018740757	2.211566146301524	2.135594399255469	2.298977577767626	2.310072734183898	2.2830735433004934	2.3069316145919747	2.400828854861053	2.2694215893561602	-0.5355749219427439	-0.5873500754783612	-0.3660318820818973	-0.26146135472018095	-0.47250770343567483	-0.3695165552235471	-0.35335861460897755	-0.4359503954607211	-0.3537361556831935	-0.36869165047706254	-0.3404328328429833	-0.3299688755427672	-0.39788175145817584	0.00883703695038	0.0115927323179	0.0286240283844	0.179364149792	0.00251850159852	0.0103298859694	0.0276615481105	0.0107365258413	0.188220673538	0.0350255264852	0.0276615481105	0.136115392203	4.09142933112e-11	1	1	1	1	1	1	1	1	1	1	1	1	3.42861777948e-08	not sig	not sig	not sig	not sig	not sig	not sig	not sig	not sig	not sig	not sig	not sig	not sig	sig	not sig
WILDTYPE_SNP_PLUS_HAPLO__Lincrna.noflip.NA__chr20:42839552..42839666,+__475.1.2.1	WILDTYPE_BUT_HAS_SNP__Lincrna.noflip.NA__chr20:42839552..42839666,+__475.1.0.0	rs148846545,rs4142441	2.653913924645616	3.040489778297583	2.692732582052326	2.52676596383197	2.595037890843245	2.5810827015250712	2.4889530138644465	2.734927973228347	2.6638088898670915	2.651765193777556	2.647364447434958	2.73079773040382	2.667303340814336	2.2190484810001108	2.2877531711431893	2.017212565945864	1.904170399678022	2.204140280540161	2.2052034855880533	2.0280019630053263	2.1124657911079034	2.271662020117896	2.3088162584143044	2.3247591921125315	2.1618576007516555	2.1704242674504184	-0.43486544364550506	-0.7527366071543935	-0.6755200161064616	-0.622595564153948	-0.3908976103030839	-0.3758792159370179	-0.46095105085912014	-0.6224621821204437	-0.39214686974919566	-0.34294893536325155	-0.32260525532242657	-0.5689401296521646	-0.49687907336391773	0.00115660425805	0.00210630874131	0.00849533044186	0.0168468410067	0.00167824394514	0.0115927323179	0.00501178746069	0.00133155906714	0.0267271087754	0.0232568344756	0.00849533044186	0.00480682187369	1.82607769027e-18	0.224381226062	0.425474365744	1	1	0.344040008754	1	1	0.259654018093	1	1	1	0.990205305979	4.14519635691e-16	not sig	not sig	not sig	not sig	not sig	not sig	not sig	not sig	not sig	not sig	not sig	not sig	sig	sig
WILDTYPE_SNP_INDIV__Antisense.flip.sense__chr20:47895099..47895213,+__478.1.1.0	WILDTYPE_BUT_HAS_SNP__Antisense.flip.sense__chr20:47895099..47895213,+__478.1.0.0	rs479474	4.260145960668998	4.750095222157292	4.084689542589453	3.7529504477622453	4.199236063074	4.308340050743631	4.119122436144384	4.424638546400692	4.518599634179812	4.492630599783302	4.48420549755153	4.450019436062176	4.320389453093127	4.2687148727367745	4.681185928063267	4.001221590334943	3.7559067615899417	4.203667095785938	4.298476556984714	4.091569037019136	4.3468621722811385	4.4543204640452565	4.5149055964550655	4.463453385182487	4.435776735319866	4.293005016316543	0.008568912067776324	-0.06890929409402435	-0.08346795225451054	0.002956313827696455	0.004431032711937455	-0.009863493758916597	-0.02755339912524768	-0.07777637411955318	-0.06427917013455531	0.022274996671763247	-0.02075211236904284	-0.014242700742309822	-0.027384436776582238	0.591208103411	0.677233097055	0.66743649171	0.63839046467	0.66743649171	0.412754243182	0.313917214294	0.154655491485	0.248198866138	0.967868733231	0.452098798395	0.375513989452	0.604842404975	1	1	1	1	1	1	1	1	1	1	1	1	1	not sig	not sig	not sig	not sig	not sig	not sig	not sig	not sig	not sig	not sig	not sig	not sig	not sig	not sig
WILDTYPE_SNP_INDIV__Antisense.flip.sense__chr20:47895099..47895213,+__478.1.2.0	WILDTYPE_BUT_HAS_SNP__Antisense.flip.sense__chr20:47895099..47895213,+__478.1.0.0	rs479473	4.260145960668998	4.750095222157292	4.084689542589453	3.7529504477622453	4.199236063074	4.308340050743631	4.119122436144384	4.424638546400692	4.518599634179812	4.492630599783302	4.48420549755153	4.450019436062176	4.320389453093127	4.270250398514049	4.7223307218203985	4.146053295031967	3.7966690964947265	4.241364348990659	4.282411932473401	4.166722791641611	4.438466730971163	4.554231765262796	4.502958026031367	4.567030768542093	4.426945797293664	4.342952972755659	0.010104437845050995	-0.02776450033689315	0.061363752442513686	0.04371864873248121	0.04212828591665918	-0.02592811827022956	0.0476003554972273	0.01382818457047108	0.03563213108298413	0.010327426248064597	0.08282527099056303	-0.023073638768511984	0.02256351966253171	0.248198866138	0.925117039075	0.147021540231	0.444064484515	0.347268461228	0.87199428352	0.382791178922	0.914457985151	0.628827692687	0.8931878581	0.237368605078	0.545696106059	0.751819313734	1	1	1	1	1	1	1	1	1	1	1	1	1	not sig	not sig	not sig	not sig	not sig	not sig	not sig	not sig	not sig	not sig	not sig	not sig	not sig	not sig
WILDTYPE_SNP_INDIV__Antisense.flip.sense__chr20:47895099..47895213,+__478.1.3.0	WILDTYPE_BUT_HAS_SNP__Antisense.flip.sense__chr20:47895099..47895213,+__478.1.0.0	rs28362648	4.260145960668998	4.750095222157292	4.084689542589453	3.7529504477622453	4.199236063074	4.308340050743631	4.119122436144384	4.424638546400692	4.518599634179812	4.492630599783302	4.48420549755153	4.450019436062176	4.320389453093127	4.25236115992687	4.609785975597309	4.032678879175488	3.7326162997907657	4.1575543123911665	4.2803706866528	4.095875966936418	4.420090396693006	4.506540119073797	4.4737783946922525	4.422058975105775	4.449999366318481	4.286142544362844	-0.007784800742128617	-0.14030924655998245	-0.05201066341396565	-0.020334147971479588	-0.04168175068283375	-0.02796936409083095	-0.023246469207965248	-0.004548149707686022	-0.012059515106014551	-0.01885220509104979	-0.06214652244575536	-2.0069743694506315e-05	-0.03424690873028221	0.809021331888	0.63839046467	0.777966336216	0.468411351413	0.468411351413	0.79863356553	0.554657938956	0.809021331888	0.687084607526	0.591208103411	0.66743649171	0.326996172605	0.897299373153	1	1	1	1	1	1	1	1	1	1	1	1	1	not sig	not sig	not sig	not sig	not sig	not sig	not sig	not sig	not sig	not sig	not sig	not sig	not sig	not sig
WILDTYPE_SNP_PLUS_HAPLO__Antisense.flip.sense__chr20:47895099..47895213,+__478.1.3.1	WILDTYPE_BUT_HAS_SNP__Antisense.flip.sense__chr20:47895099..47895213,+__478.1.0.0	rs479474,rs479473,rs28362648	4.260145960668998	4.750095222157292	4.084689542589453	3.7529504477622453	4.199236063074	4.308340050743631	4.119122436144384	4.424638546400692	4.518599634179812	4.492630599783302	4.48420549755153	4.450019436062176	4.320389453093127	4.267789726150232	4.774251847227195	4.118899640792662	3.8149223277551174	4.231774709198659	4.263174924220977	4.116369251204573	4.328902963602853	4.494987447606693	4.563080383141232	4.503093482355208	4.353172190582168	4.319201574486464	0.0076437654812338	0.024156625069903015	0.03421009820320897	0.061971879992872125	0.0325386461246584	-0.04516512652265359	-0.0027531849398103603	-0.09573558279783878	-0.0236121865731187	0.07044978335792962	0.018887984803678037	-0.09684724548000823	-0.0011878786066621405	0.957167318493	0.809021331888	0.581967350665	0.788281320858	0.648013768535	0.340423946445	0.591208103411	0.0484054419273	0.30750859871	0.510582765025	0.989287003123	0.0150857114019	0.697868862581	1	1	1	1	1	1	1	1	1	1	1	1	1	not sig	not sig	not sig	not sig	not sig	not sig	not sig	not sig	not sig	not sig	not sig	not sig	not sig	not sig
WILDTYPE_SNP_INDIV__Lincrna.noflip.NA__chr20:48909177..48909291,+__482.1.1.0	WILDTYPE_BUT_HAS_SNP__Lincrna.noflip.NA__chr20:48909177..48909291,+__482.1.0.0	rs113226127	0.8246441439866858	1.210171010085742	0.867417579005251	0.8650379056677331	0.9806683031222734	1.0617545319500676	0.9472769015404423	1.077299643182272	1.2314993620254726	1.2477404169484736	1.2513241633809138	1.1210659028218055	1.0571583219764278	0.6987800039642249	0.9116938055399366	0.652936487947005	0.4684472493276917	0.5231208427453262	0.5999049617635416	0.7973085371353092	0.702882243943336	0.931770966599109	0.8148883631262585	0.7749737339005176	0.7759761579887192	0.7210569461650813	-0.12586414002246094	-0.2984772045458053	-0.21448109105824598	-0.39659065634004137	-0.45754746037694716	-0.46184957018652606	-0.14996836440513306	-0.3744173992389359	-0.29972839542636365	-0.43285205382221514	-0.4763504294803962	-0.3450897448330863	-0.3361013758113464	0.188220673538	0.0531733827136	0.0832552515755	0.147021540231	0.00342117348194	0.00567496309713	0.192768091005	0.0181189115857	0.0374147936077	0.00695778717972	0.00175684955224	0.101398170673	2.40957217511e-10	1	1	1	1	1	1	1	1	1	1	1	1	2.01922148274e-07	not sig	not sig	not sig	not sig	not sig	not sig	not sig	not sig	not sig	not sig	not sig	not sig	sig	not sig
WILDTYPE_SNP_INDIV__Lincrna.noflip.NA__chr20:48909177..48909291,+__482.1.2.0	WILDTYPE_BUT_HAS_SNP__Lincrna.noflip.NA__chr20:48909177..48909291,+__482.1.0.0	rs17196808	0.8246441439866858	1.210171010085742	0.867417579005251	0.8650379056677331	0.9806683031222734	1.0617545319500676	0.9472769015404423	1.077299643182272	1.2314993620254726	1.2477404169484736	1.2513241633809138	1.1210659028218055	1.0571583219764278	0.30840792083284607	0.583797391220607	0.1238219564155678	0.03887073951685434	0.3697785916942663	0.29326133737972687	0.4431156097889944	0.3868367502173009	0.4118931142255591	0.44942564371168503	0.46589532502888464	0.39895902009494355	0.35617195001060303	-0.5162362231538398	-0.6263736188651349	-0.7435956225896831	-0.8261671661508787	-0.6108897114280071	-0.7684931945703408	-0.504161291751448	-0.690462892964971	-0.8196062477999135	-0.7983147732367886	-0.7854288383520291	-0.722106882726862	-0.7009863719658247	0.00105204507021	0.00146142948273	0.00115660425805	0.00641629102443	4.38836124619e-06	0.000137117000352	0.0216734048733	0.000273955335251	0.000170183141363	6.66706650175e-05	2.20570481755e-05	0.000152810281165	1.67853794008e-31	0.744847909709	1	0.861670172248	1	0.00338781488206	0.104757388269	1	0.199165528728	0.131551568273	0.0523364720387	0.0169618700469	0.119039209027	1.40661479379e-28	not sig	not sig	not sig	not sig	sig	not sig	not sig	not sig	not sig	not sig	sig	not sig	sig	sig
WILDTYPE_SNP_PLUS_HAPLO__Lincrna.noflip.NA__chr20:48909177..48909291,+__482.1.2.1	WILDTYPE_BUT_HAS_SNP__Lincrna.noflip.NA__chr20:48909177..48909291,+__482.1.0.0	rs113226127,rs17196808	0.8246441439866858	1.210171010085742	0.867417579005251	0.8650379056677331	0.9806683031222734	1.0617545319500676	0.9472769015404423	1.077299643182272	1.2314993620254726	1.2477404169484736	1.2513241633809138	1.1210659028218055	1.0571583219764278	0.3847477046814947	0.5289035115620453	0.18973972458333088	-0.013497531728908423	0.2191749355100741	0.2732004334491549	0.329540234557427	0.4153596632013356	0.38794096478166945	0.2603799744025722	0.485853825139076	0.33786105000057465	0.3166003741783205	-0.4398964393051911	-0.6812674985236966	-0.6776778544219201	-0.8785354373966415	-0.7614933676121993	-0.7885540985009127	-0.6177366669830153	-0.6619399799809362	-0.8435583972438032	-0.9873604425459014	-0.7654703382418377	-0.7832048528212309	-0.740557947798107	0.000481108176159	0.000110173251151	0.00023411339895	0.000392957862114	2.03284743013e-07	9.98335414644e-06	0.000104264461287	1.20184897547e-05	3.61506667287e-06	3.86551195752e-07	8.8142435835e-06	1.84173011953e-05	1.16378613259e-45	0.0933349861748	0.0222549967326	0.046588566391	0.0742690359395	4.16733723177e-05	0.00200665418343	0.0208528922574	0.00234360550216	0.000744703734612	8.04026487163e-05	0.00180691993462	0.00379396404623	2.64179452098e-43	not sig	sig	sig	not sig	sig	sig	sig	sig	sig	sig	sig	sig	sig	sig
WILDTYPE_SNP_INDIV__Lincrna.noflip.NA__chr20:50827123..50827237,+__483.1.1.0	WILDTYPE_BUT_HAS_SNP__Lincrna.noflip.NA__chr20:50827123..50827237,+__483.1.0.0	rs13043316	1.9337356978280715	2.4895284838411387	2.2050747222149605	1.8300980770317525	2.015082158678689	2.1584334707593817	2.024923745794505	2.2895029762595316	2.362799062479963	2.16394248669819	2.2464145245883778	2.266789762585132	2.165527097396641	2.669439934338527	3.246097640775853	2.628591884034403	2.6284305172515454	2.895530720756314	2.7166531136009757	2.5114811530714483	2.97627730418237	2.8578433042322136	2.748934541663745	2.9656029395418764	3.0424980912315283	2.8239484287233996	0.7357042365104556	0.7565691569347144	0.42351716181944266	0.7983324402197929	0.8804485620776252	0.558219642841594	0.4865574072769432	0.6867743279228384	0.4950442417522507	0.5849920549655554	0.7191884149534986	0.7757083286463962	0.6584213313267588	0.0468981580933	0.166665831608	0.0832552515755	0.0374147936077	0.00406065558642	0.0181189115857	0.0187859264625	0.0583274625199	0.113101776132	0.0150857114019	0.0072436377838	0.0306357720046	1.30971366332e-10	1	1	1	1	1	1	1	1	1	1	1	1	1.09754004986e-07	not sig	not sig	not sig	not sig	not sig	not sig	not sig	not sig	not sig	not sig	not sig	not sig	sig	not sig
WILDTYPE_SNP_INDIV__Antisense.noflip.NA__chr20:57425898..57426012,-__485.1.1.0	WILDTYPE_BUT_HAS_SNP__Antisense.noflip.NA__chr20:57425898..57426012,-__485.1.0.0	rs116335020	1.7721925316643388	2.0801291510410405	1.6998765504817082	1.6125186129467513	1.6023568747131192	1.7015883450348994	1.715966011438392	1.9504884421247064	1.9814149373117051	1.9244881611503566	2.097284267905941	1.9948562082431962	1.844430007838013	1.7760699386992969	2.2246020918261897	1.847945938254897	1.8827369554264803	2.015082158678689	1.9076394094717453	2.0678024898593033	2.017048813553373	2.2871128179013267	2.049333871521775	2.135195035956752	2.221119380599234	2.0359740751457553	0.0038774070349580914	0.14447294078514927	0.1480693877731889	0.2702183424797291	0.41272528396556973	0.20605106443684584	0.35183647842091137	0.06656037142866666	0.30569788058962155	0.12484571037141845	0.03791076805081106	0.226263172356038	0.19154406730774234	0.90381429355	0.87199428352	0.326996172605	0.687084607526	0.104229562843	0.248198866138	0.326996172605	0.265084565602	0.226876581559	0.554657938956	0.840380101088	0.307503061329	0.425154359052	1	1	1	1	1	1	1	1	1	1	1	1	1	not sig	not sig	not sig	not sig	not sig	not sig	not sig	not sig	not sig	not sig	not sig	not sig	not sig	not sig
WILDTYPE_SNP_INDIV__Lincrna.noflip.NA__chr21:16126131..16126245,-__492.1.1.0	WILDTYPE_BUT_HAS_SNP__Lincrna.noflip.NA__chr21:16126131..16126245,-__492.1.0.0	rs2822904	-1.6371364996326774	-1.6834627068991082	-1.6465710625994896	-1.7786201054679522	-2.1526909130513325	-1.6995951963992986	-1.680810158586953	-1.3179685647313342	-1.8368155912316484	-2.1371814314077566	-1.7623668077597041	-1.7314400302839625	-1.7553882556709348	-1.1175829580197725	-1.5443577987529453	-1.486389025618679	-1.589927623875702	-1.3897246853946388	-2.0271069354044364	-1.666382289252842	-1.7448383419430027	-1.4462497918586927	-1.8705925840860391	-1.3532130456860179	-1.8508991724805677	-1.5906053543644445	0.5195535416129049	0.13910490814616283	0.16018203698081068	0.18869248159225016	0.7629662276566938	-0.32751173900513786	0.01442786933411111	-0.4268697772116685	0.39056579937295566	0.2665888473217175	0.40915376207368626	-0.11945914219660514	0.16478290130649012	NA__no_active_tile	NA__no_active_tile	NA__no_active_tile	NA__no_active_tile	NA__no_active_tile	NA__no_active_tile	NA__no_active_tile	NA__no_active_tile	NA__no_active_tile	NA__no_active_tile	NA__no_active_tile	NA__no_active_tile	NA__too_many_rep_NAs	NA__no_active_tile	NA__no_active_tile	NA__no_active_tile	NA__no_active_tile	NA__no_active_tile	NA__no_active_tile	NA__no_active_tile	NA__no_active_tile	NA__no_active_tile	NA__no_active_tile	NA__no_active_tile	NA__no_active_tile	NA__too_many_rep_NAs	NA__too_many_rep_NAs	NA__too_many_rep_NAs	NA__too_many_rep_NAs	NA__too_many_rep_NAs	NA__too_many_rep_NAs	NA__too_many_rep_NAs	NA__too_many_rep_NAs	NA__too_many_rep_NAs	NA__too_many_rep_NAs	NA__too_many_rep_NAs	NA__too_many_rep_NAs	NA__too_many_rep_NAs	NA__too_many_rep_NAs	NA__too_many_rep_NAs
WILDTYPE_SNP_INDIV__Lincrna.noflip.NA__chr21:16126131..16126245,-__492.1.2.0	WILDTYPE_BUT_HAS_SNP__Lincrna.noflip.NA__chr21:16126131..16126245,-__492.1.0.0	rs9985156	-1.6371364996326774	-1.6834627068991082	-1.6465710625994896	-1.7786201054679522	-2.1526909130513325	-1.6995951963992986	-1.680810158586953	-1.3179685647313342	-1.8368155912316484	-2.1371814314077566	-1.7623668077597041	-1.7314400302839625	-1.7553882556709348	-1.4613801492190763	-1.4275457368718527	-1.7956852451510241	-1.6329301251244757	-1.7512409943413634	-1.614448243732238	-1.9305300928869675	-1.5387521628728098	-1.7357120042272831	-1.3404294888014177	-1.592446175351369	-1.5766028192460988	-1.6164752698188314	0.17575635041360105	0.25591697002725544	-0.14911418255153452	0.14568998034347658	0.40144991870996916	0.08514695266706052	-0.2497199343000145	-0.22078359814147563	0.10110358700436528	0.796751942606339	0.1699206324083351	0.15483721103786374	0.13891298585210343	NA__no_active_tile	NA__no_active_tile	NA__no_active_tile	NA__no_active_tile	NA__no_active_tile	NA__no_active_tile	NA__no_active_tile	NA__no_active_tile	NA__no_active_tile	NA__no_active_tile	NA__no_active_tile	NA__no_active_tile	NA__too_many_rep_NAs	NA__no_active_tile	NA__no_active_tile	NA__no_active_tile	NA__no_active_tile	NA__no_active_tile	NA__no_active_tile	NA__no_active_tile	NA__no_active_tile	NA__no_active_tile	NA__no_active_tile	NA__no_active_tile	NA__no_active_tile	NA__too_many_rep_NAs	NA__too_many_rep_NAs	NA__too_many_rep_NAs	NA__too_many_rep_NAs	NA__too_many_rep_NAs	NA__too_many_rep_NAs	NA__too_many_rep_NAs	NA__too_many_rep_NAs	NA__too_many_rep_NAs	NA__too_many_rep_NAs	NA__too_many_rep_NAs	NA__too_many_rep_NAs	NA__too_many_rep_NAs	NA__too_many_rep_NAs	NA__too_many_rep_NAs
WILDTYPE_SNP_INDIV__Lincrna.noflip.NA__chr21:16126131..16126245,-__492.1.3.0	WILDTYPE_BUT_HAS_SNP__Lincrna.noflip.NA__chr21:16126131..16126245,-__492.1.0.0	rs116064928	-1.6371364996326774	-1.6834627068991082	-1.6465710625994896	-1.7786201054679522	-2.1526909130513325	-1.6995951963992986	-1.680810158586953	-1.3179685647313342	-1.8368155912316484	-2.1371814314077566	-1.7623668077597041	-1.7314400302839625	-1.7553882556709348	-1.4839816122367482	-1.5586413180873544	-1.6905247513397557	-1.7261752651312616	-1.8285032708559934	-1.4727510235282597	-1.6824156617889017	-2.211086030628425	-1.9051759545602995	-1.6363486120595347	-1.9423222545027807	-1.3703029538721705	-1.7090190590492904	0.1531548873959292	0.12482138881175375	-0.04395368874026606	0.05244484033669061	0.32418764219533913	0.22684417287103886	-0.0016055032019486326	-0.8931174658970908	-0.06836036332865114	0.5008328193482219	-0.17995544674307662	0.36113707641179205	0.04636919662164435	NA__no_active_tile	NA__no_active_tile	NA__no_active_tile	NA__no_active_tile	NA__no_active_tile	NA__no_active_tile	NA__no_active_tile	NA__no_active_tile	NA__no_active_tile	NA__no_active_tile	NA__no_active_tile	NA__no_active_tile	NA__too_many_rep_NAs	NA__no_active_tile	NA__no_active_tile	NA__no_active_tile	NA__no_active_tile	NA__no_active_tile	NA__no_active_tile	NA__no_active_tile	NA__no_active_tile	NA__no_active_tile	NA__no_active_tile	NA__no_active_tile	NA__no_active_tile	NA__too_many_rep_NAs	NA__too_many_rep_NAs	NA__too_many_rep_NAs	NA__too_many_rep_NAs	NA__too_many_rep_NAs	NA__too_many_rep_NAs	NA__too_many_rep_NAs	NA__too_many_rep_NAs	NA__too_many_rep_NAs	NA__too_many_rep_NAs	NA__too_many_rep_NAs	NA__too_many_rep_NAs	NA__too_many_rep_NAs	NA__too_many_rep_NAs	NA__too_many_rep_NAs
WILDTYPE_SNP_PLUS_HAPLO__Lincrna.noflip.NA__chr21:16126131..16126245,-__492.1.3.1	WILDTYPE_BUT_HAS_SNP__Lincrna.noflip.NA__chr21:16126131..16126245,-__492.1.0.0	rs2822904,rs9985156,rs116064928	-1.6371364996326774	-1.6834627068991082	-1.6465710625994896	-1.7786201054679522	-2.1526909130513325	-1.6995951963992986	-1.680810158586953	-1.3179685647313342	-1.8368155912316484	-2.1371814314077566	-1.7623668077597041	-1.7314400302839625	-1.7553882556709348	-1.5132004278435467	-1.5683047871760885	-1.716019430670959	-1.925590063586617	-2.267538305055755	-1.295458205420289	-1.6320970133469492	-1.9080510291246018	-1.7924323054004592	-1.737048568604861	-1.7733054277495317	-1.5767547632096965	-1.7254833605991127	0.12393607178913069	0.1151579197230197	-0.06944836807146948	-0.14696995811866476	-0.1148473920044224	0.40413699097900957	0.04871314524000381	-0.5900824643932676	0.04438328583118922	0.40013286280289573	-0.010938619989827592	0.154685267074266	0.029904895071821907	NA__no_active_tile	NA__no_active_tile	NA__no_active_tile	NA__no_active_tile	NA__no_active_tile	NA__no_active_tile	NA__no_active_tile	NA__no_active_tile	NA__no_active_tile	NA__no_active_tile	NA__no_active_tile	NA__no_active_tile	NA__too_many_rep_NAs	NA__no_active_tile	NA__no_active_tile	NA__no_active_tile	NA__no_active_tile	NA__no_active_tile	NA__no_active_tile	NA__no_active_tile	NA__no_active_tile	NA__no_active_tile	NA__no_active_tile	NA__no_active_tile	NA__no_active_tile	NA__too_many_rep_NAs	NA__too_many_rep_NAs	NA__too_many_rep_NAs	NA__too_many_rep_NAs	NA__too_many_rep_NAs	NA__too_many_rep_NAs	NA__too_many_rep_NAs	NA__too_many_rep_NAs	NA__too_many_rep_NAs	NA__too_many_rep_NAs	NA__too_many_rep_NAs	NA__too_many_rep_NAs	NA__too_many_rep_NAs	NA__too_many_rep_NAs	NA__too_many_rep_NAs
WILDTYPE_SNP_INDIV__Lincrna.noflip.NA__chr21:16254290..16254404,-__493.1.1.0	WILDTYPE_BUT_HAS_SNP__Lincrna.noflip.NA__chr21:16254290..16254404,-__493.1.0.0	rs7282113	-0.3187128813582679	-0.40578047923861665	-0.6575820056361148	-0.4939188799561912	-0.3879101032632719	-0.6931950732388708	-0.5118507765725911	-0.5237143030764464	-0.3806901890481584	-0.49774596991570585	-0.3106747475388935	-0.5493025965750493	-0.47758983378484815	-0.6694940198119367	-0.334819409066614	-0.6343598422172805	-0.7737546135264801	-0.3667184463203422	-0.287725169060498	-0.7477645107514876	-0.025509759051224573	-0.8928070755824911	-0.5559485749165524	-0.7548340615778795	-0.9710966471969524	-0.5845693440899783	-0.35078113845366876	0.07096107017200265	0.02322216341883432	-0.2798357335702889	0.021191656942929737	0.40546990417837275	-0.2359137341788965	0.49820454402522185	-0.5121168865343326	-0.05820260500084651	-0.44415931403898595	-0.4217940506219031	-0.10697951030513009	0.809021331888	0.37190218233	NA__no_active_tile	0.333666485083	0.154655491485	0.206893929435	NA__no_active_tile	0.188215617012	0.914457985151	0.777966336216	0.85089220831	0.628827692687	0.612311094187	1	1	NA__no_active_tile	1	1	1	NA__no_active_tile	1	1	1	1	1	1	not sig	not sig	NA__too_many_rep_NAs	not sig	not sig	not sig	NA__too_many_rep_NAs	not sig	not sig	not sig	not sig	not sig	not sig	not sig
WILDTYPE_SNP_INDIV__Lincrna.noflip.NA__chr21:17566701..17566815,+__495.1.1.0	WILDTYPE_BUT_HAS_SNP__Lincrna.noflip.NA__chr21:17566701..17566815,+__495.1.0.0	rs16994440	-1.3822124851465798	-0.9042971913672714	-1.2306059418411184	-1.573498196159963	-1.6578381383503542	-1.402616799097854	-1.7247007633858469	-1.6930969047788027	-1.6301463786290011	-1.625656260306979	-1.5519537768151743	-1.6999592635187732	-1.5063818416164765	-1.5307033567167825	-1.5290210671810625	-1.2925828857202926	-1.4174434719246338	-1.6143156854084169	-1.5263623400115096	-1.4878821257935018	-1.57298616647036	-1.0901588167068947	-1.545191631085668	-1.743075334073658	-1.7578567873579956	-1.508964972370898	-0.1484908715702027	-0.6247238758137911	-0.061976943879174184	0.15605472423532918	0.04352245294193735	-0.12374554091365564	0.23681863759234512	0.12011073830844277	0.5399875619221064	0.08046462922131115	-0.19112155725848368	-0.05789752383922231	-0.002583130754421468	NA__no_active_tile	NA__no_active_tile	NA__no_active_tile	NA__no_active_tile	NA__no_active_tile	NA__no_active_tile	NA__no_active_tile	NA__no_active_tile	NA__no_active_tile	NA__no_active_tile	NA__no_active_tile	NA__no_active_tile	NA__too_many_rep_NAs	NA__no_active_tile	NA__no_active_tile	NA__no_active_tile	NA__no_active_tile	NA__no_active_tile	NA__no_active_tile	NA__no_active_tile	NA__no_active_tile	NA__no_active_tile	NA__no_active_tile	NA__no_active_tile	NA__no_active_tile	NA__too_many_rep_NAs	NA__too_many_rep_NAs	NA__too_many_rep_NAs	NA__too_many_rep_NAs	NA__too_many_rep_NAs	NA__too_many_rep_NAs	NA__too_many_rep_NAs	NA__too_many_rep_NAs	NA__too_many_rep_NAs	NA__too_many_rep_NAs	NA__too_many_rep_NAs	NA__too_many_rep_NAs	NA__too_many_rep_NAs	NA__too_many_rep_NAs	NA__too_many_rep_NAs
WILDTYPE_SNP_PLUS_HAPLO__Lincrna.noflip.NA__chr21:17566701..17566815,+__495.1.1.1	WILDTYPE_BUT_HAS_SNP__Lincrna.noflip.NA__chr21:17566701..17566815,+__495.1.0.0	rs16994440,rs62219500	-1.3822124851465798	-0.9042971913672714	-1.2306059418411184	-1.573498196159963	-1.6578381383503542	-1.402616799097854	-1.7247007633858469	-1.6930969047788027	-1.6301463786290011	-1.625656260306979	-1.5519537768151743	-1.6999592635187732	-1.5063818416164765	-1.1631445156517497	-1.6213933879395843	-1.5102979911585008	-1.6232932241839806	-1.3541449535096304	-1.516486789801407	-1.5865880935907044	-1.443667117208577	-1.6780473985502269	-1.2069333750099513	-1.1675049760501608	-1.8369315987950583	-1.4757027851207944	0.2190679694948301	-0.7170961965723129	-0.27969204931738245	-0.049795028024017585	0.30369318484072383	-0.11386999070355297	0.13811266979514247	0.2494297875702256	-0.04790101992122575	0.4187228852970277	0.38444880076501353	-0.13697233527628505	0.03067905649568221	NA__no_active_tile	NA__no_active_tile	NA__no_active_tile	NA__no_active_tile	NA__no_active_tile	NA__no_active_tile	NA__no_active_tile	NA__no_active_tile	NA__no_active_tile	NA__no_active_tile	NA__no_active_tile	NA__no_active_tile	NA__too_many_rep_NAs	NA__no_active_tile	NA__no_active_tile	NA__no_active_tile	NA__no_active_tile	NA__no_active_tile	NA__no_active_tile	NA__no_active_tile	NA__no_active_tile	NA__no_active_tile	NA__no_active_tile	NA__no_active_tile	NA__no_active_tile	NA__too_many_rep_NAs	NA__too_many_rep_NAs	NA__too_many_rep_NAs	NA__too_many_rep_NAs	NA__too_many_rep_NAs	NA__too_many_rep_NAs	NA__too_many_rep_NAs	NA__too_many_rep_NAs	NA__too_many_rep_NAs	NA__too_many_rep_NAs	NA__too_many_rep_NAs	NA__too_many_rep_NAs	NA__too_many_rep_NAs	NA__too_many_rep_NAs	NA__too_many_rep_NAs
WILDTYPE_SNP_INDIV__Antisense.noflip.NA__chr21:37802543..37802657,+__504.1.1.0	WILDTYPE_BUT_HAS_SNP__Antisense.noflip.NA__chr21:37802543..37802657,+__504.1.0.0	rs218642	-0.7194085164594329	-0.49571663305933955	-0.8355395586928774	-0.9704251849272952	-0.5175046207658747	-0.5786416006458097	-0.8279306918907245	-0.9285396028761932	-0.4717834230551907	-0.725857102058854	-0.7009796872126243	-0.7241557583631707	-0.7080401983339489	-0.6089759518503565	-0.6134929614663897	-0.9405214565719154	-0.8785249987223736	-0.4944449825549225	-0.5907097173198619	-0.8414632173684148	-0.9716612725219183	-0.7075188963519189	-0.7022947065797069	-0.7753631533197205	-0.3901006572135057	-0.7095893309867504	0.11043256460907647	-0.1177763284070501	-0.104981897879038	0.09190018620492169	0.023059638210952194	-0.012068116674052165	-0.013532525477690238	-0.04312166964572506	-0.23573547329672817	0.02356239547914707	-0.07438346610709623	0.334055101149665	-0.0015491326528014604	0.687084607526	0.0959193233604	NA__no_active_tile	NA__no_active_tile	0.925117039075	0.476688253492	NA__no_active_tile	NA__no_active_tile	0.0698833862508	0.265084565602	0.935789553219	0.468406259835	0.486040518315	1	1	NA__no_active_tile	NA__no_active_tile	1	1	NA__no_active_tile	NA__no_active_tile	1	1	1	1	1	not sig	not sig	NA__too_many_rep_NAs	NA__too_many_rep_NAs	not sig	not sig	NA__too_many_rep_NAs	NA__too_many_rep_NAs	not sig	not sig	not sig	not sig	not sig	not sig
WILDTYPE_SNP_INDIV__Lincrna.noflip.NA__chr21:45595258..45595372,+__507.1.1.0	WILDTYPE_BUT_HAS_SNP__Lincrna.noflip.NA__chr21:45595258..45595372,+__507.1.0.0	rs547608834	-0.062288774822701586	0.8427313830784828	0.303958322545139	0.2066695278186245	0.7021233123411067	0.7930229760063112	0.3993472231373709	0.5825750846116076	0.3443963817961338	0.46212406766885705	0.27608807663374596	0.39247222395851006	0.436934983731099	0.5555743743457979	0.5941097030478389	0.3730767958296924	0.16274642442692594	0.14863053375826832	0.5316215077541444	0.2392230910446983	-0.21655329420667602	0.2003369745561618	0.14244974100225452	0.4118342659683609	0.035466561266639766	0.26487638989950896	0.6178631491684995	-0.2486216800306439	0.0691184732845534	-0.043923103391698554	-0.5534927785828384	-0.2614014682521668	-0.16012413209267262	-0.7991283788182836	-0.144059407239972	-0.31967432666660256	0.13574618933461496	-0.3570056626918703	-0.17205859383159008	NA__not_enough_barcodes	0.301187193336	0.88258056334	NA__not_enough_barcodes	NA__not_enough_barcodes	NA__not_enough_barcodes	NA__not_enough_barcodes	0.428242856315	0.777966336216	0.687081215138	NA__not_enough_barcodes	0.510582765025	0.76448652017	NA__not_enough_barcodes	1	1	NA__not_enough_barcodes	NA__not_enough_barcodes	NA__not_enough_barcodes	NA__not_enough_barcodes	1	1	1	NA__not_enough_barcodes	1	1	NA__too_many_rep_NAs	not sig	not sig	NA__too_many_rep_NAs	NA__too_many_rep_NAs	NA__too_many_rep_NAs	NA__too_many_rep_NAs	not sig	not sig	not sig	NA__too_many_rep_NAs	not sig	not sig	not sig
WILDTYPE_SNP_INDIV__Lincrna.noflip.NA__chr22:27053403..27053517,+__515.1.1.0	WILDTYPE_BUT_HAS_SNP__Lincrna.noflip.NA__chr22:27053403..27053517,+__515.1.0.0	rs147062430	-1.2383716875746906	-1.2738475767062696	-1.6004363029309445	-1.7137241273111734	-1.4286441483676535	-1.7203303771505198	-0.7731892550584106	-1.2808577186172152	-1.2903562586821056	-1.35011734291807	-1.183392510794326	-1.5417064332314678	-1.3662478116119037	-1.1026859907329043	-1.1284825891722168	-1.2645552229762826	-0.9495444769685938	-1.2769900880296334	-1.2132803662679954	-1.2022782179780374	-1.3803797851094974	-1.2612620562804333	-1.286340846614238	-1.1703164927331584	-0.8771969701780252	-1.1761094252534179	0.13568569684178633	0.1453649875340528	0.3358810799546619	0.7641796503425796	0.1516540603380201	0.5070500108825244	-0.4290889629196267	-0.09952206649228224	0.029094202401672264	0.06377649630383186	0.013076018061167538	0.6645094630534426	0.19013838635848587	NA__no_active_tile	NA__no_active_tile	NA__no_active_tile	NA__no_active_tile	NA__no_active_tile	NA__no_active_tile	NA__no_active_tile	NA__no_active_tile	NA__no_active_tile	NA__no_active_tile	NA__no_active_tile	NA__no_active_tile	NA__too_many_rep_NAs	NA__no_active_tile	NA__no_active_tile	NA__no_active_tile	NA__no_active_tile	NA__no_active_tile	NA__no_active_tile	NA__no_active_tile	NA__no_active_tile	NA__no_active_tile	NA__no_active_tile	NA__no_active_tile	NA__no_active_tile	NA__too_many_rep_NAs	NA__too_many_rep_NAs	NA__too_many_rep_NAs	NA__too_many_rep_NAs	NA__too_many_rep_NAs	NA__too_many_rep_NAs	NA__too_many_rep_NAs	NA__too_many_rep_NAs	NA__too_many_rep_NAs	NA__too_many_rep_NAs	NA__too_many_rep_NAs	NA__too_many_rep_NAs	NA__too_many_rep_NAs	NA__too_many_rep_NAs	NA__too_many_rep_NAs
WILDTYPE_SNP_INDIV__Lincrna.noflip.NA__chr22:27068673..27068787,+__518.1.1.0	WILDTYPE_BUT_HAS_SNP__Lincrna.noflip.NA__chr22:27068673..27068787,+__518.1.0.0	rs9625066	2.6137063860613834	2.8933464411503786	2.3920701191358544	2.354967553522374	2.510718051713103	2.5398177348808306	2.2492290762472877	2.4050279092875857	2.4672843731029284	2.647476977750417	2.6945682936230675	2.72415892961323	2.5410309871740364	2.6722703328285573	2.9411146436549864	2.445503899690483	2.2956033748140117	2.568037184891934	2.5258215712344483	2.2983128546999736	2.5088171089994726	2.4537474977363125	2.5317775103387405	2.5641159590875007	2.5175357647325844	2.5268881418924174	0.05856394676717391	0.04776820250460778	0.05343378055462855	-0.0593641787083623	0.057319133178831194	-0.013996163646382342	0.049083778452685856	0.10378919971188694	-0.013536875366615853	-0.11569946741167625	-0.13045233453556682	-0.20662316488064558	-0.014142845281619576	0.957167318493	0.809021331888	0.88258056334	0.609889042629	0.914457985151	0.572794651112	0.925117039075	0.428242856315	0.8931878581	0.436112310787	0.444064484515	0.737113058664	0.992632753968	1	1	1	1	1	1	1	1	1	1	1	1	1	not sig	not sig	not sig	not sig	not sig	not sig	not sig	not sig	not sig	not sig	not sig	not sig	not sig	not sig
WILDTYPE_SNP_INDIV__Antisense.flip.sense__chr22:28315407..28315521,+__522.1.1.0	WILDTYPE_BUT_HAS_SNP__Antisense.flip.sense__chr22:28315407..28315521,+__522.1.0.0	rs16985722	-0.34450088353804675	-0.3820948830754588	-0.2623255573853822	-0.564889392429905	-0.20445584207657447	-0.23273309594667	-0.19733957514279254	-0.2890550335623273	-0.2201866022143276	-0.36683206460043133	-0.04053732013755548	-0.09989601335540989	-0.26707052195540676	-0.12001324893692594	0.13583496715463994	0.07719813978654776	0.04134030972232835	0.049553045405304384	-0.046001857210531676	0.1529487176484362	0.21075685261747826	0.05427598384799494	0.1440935306949929	0.12099264426813433	0.11566842400566686	0.07805395908367219	0.2244876346011208	0.5179298502300987	0.33952369717193	0.6062297021522334	0.25400888748187883	0.1867312387361383	0.35028829279122875	0.49981188617980554	0.27446258606232254	0.5109255952954243	0.1615299644056898	0.21556443736107675	0.34512448103907895	0.248198866138	0.0103298859694	0.0719809426143	0.132617817397	0.313917214294	0.340423946445	0.183752894264	0.0129907246043	0.0276615481105	0.00115660425805	0.436112310787	0.221756412245	3.91624144623e-06	1	1	1	1	1	1	1	1	1	0.90793434257	1	1	0.00328181033194	not sig	not sig	not sig	not sig	not sig	not sig	not sig	not sig	not sig	not sig	not sig	not sig	sig	not sig
WILDTYPE_SNP_INDIV__Lincrna.noflip.NA__chr22:42765220..42765334,-__529.1.1.0	WILDTYPE_BUT_HAS_SNP__Lincrna.noflip.NA__chr22:42765220..42765334,-__529.1.0.0	rs190491124														0.08785717098728585	-0.6133793268794953	1.1938180814338422	2.441003904301066	0.3553191692310902	-0.08752873828545155	1.0217282218402526	-0.5512939115326464	0.4395570662079695	2.2573819988777326	-0.13501460449397368	0.412002745994269	0.5684543148068285														NA__not_enough_barcodes	NA__not_enough_barcodes	NA__not_enough_barcodes	NA__not_enough_barcodes	NA__not_enough_barcodes	NA__not_enough_barcodes	NA__not_enough_barcodes	NA__not_enough_barcodes	NA__not_enough_barcodes	NA__not_enough_barcodes	NA__not_enough_barcodes	NA__not_enough_barcodes	NA__too_many_rep_NAs	NA__not_enough_barcodes	NA__not_enough_barcodes	NA__not_enough_barcodes	NA__not_enough_barcodes	NA__not_enough_barcodes	NA__not_enough_barcodes	NA__not_enough_barcodes	NA__not_enough_barcodes	NA__not_enough_barcodes	NA__not_enough_barcodes	NA__not_enough_barcodes	NA__not_enough_barcodes	NA__too_many_rep_NAs	NA__too_many_rep_NAs	NA__too_many_rep_NAs	NA__too_many_rep_NAs	NA__too_many_rep_NAs	NA__too_many_rep_NAs	NA__too_many_rep_NAs	NA__too_many_rep_NAs	NA__too_many_rep_NAs	NA__too_many_rep_NAs	NA__too_many_rep_NAs	NA__too_many_rep_NAs	NA__too_many_rep_NAs	NA__too_many_rep_NAs	NA__too_many_rep_NAs
WILDTYPE_SNP_INDIV__Lincrna.flip.sense__chr22:43011170..43011284,+__530.1.1.0	WILDTYPE_BUT_HAS_SNP__Lincrna.flip.sense__chr22:43011170..43011284,+__530.1.0.0	rs137114	-2.2637569412119176	-1.5162358355890122	-1.9359807460458276	-1.8485820567504234	-1.7443145164340994	-1.630355029813138	-1.8796856771174677	-1.8521515836134799	-1.8900659340390549	-1.7440136700691022	-1.9137603902257856	-1.9552454481658452	-1.8478456524229294	-1.8996199111313241	-1.1764587697300521	-1.7507900305197044	-1.8324861028802786	-1.9915670575677065	-2.2969062254440304	-1.5802097685399108	-2.1149164857113227	-1.767578103670293	-2.085979414065804	-1.849208073321424	-2.053092331166296	-1.8665676894790124	0.3641370300805935	0.33977706585896006	0.1851907155261232	0.01609595387014484	-0.24725254113360706	-0.6665511956308925	0.2994759085775569	-0.26276490209784287	0.12248783036876176	-0.34196574399670165	0.06455231690436158	-0.09784688300045086	-0.018722037056082757	NA__no_active_tile	NA__no_active_tile	NA__no_active_tile	NA__no_active_tile	NA__no_active_tile	NA__no_active_tile	NA__no_active_tile	NA__no_active_tile	NA__no_active_tile	NA__no_active_tile	NA__no_active_tile	NA__no_active_tile	NA__too_many_rep_NAs	NA__no_active_tile	NA__no_active_tile	NA__no_active_tile	NA__no_active_tile	NA__no_active_tile	NA__no_active_tile	NA__no_active_tile	NA__no_active_tile	NA__no_active_tile	NA__no_active_tile	NA__no_active_tile	NA__no_active_tile	NA__too_many_rep_NAs	NA__too_many_rep_NAs	NA__too_many_rep_NAs	NA__too_many_rep_NAs	NA__too_many_rep_NAs	NA__too_many_rep_NAs	NA__too_many_rep_NAs	NA__too_many_rep_NAs	NA__too_many_rep_NAs	NA__too_many_rep_NAs	NA__too_many_rep_NAs	NA__too_many_rep_NAs	NA__too_many_rep_NAs	NA__too_many_rep_NAs	NA__too_many_rep_NAs
WILDTYPE_SNP_INDIV__Lincrna.noflip.NA__chr22:45559539..45559653,-__531.1.1.0	WILDTYPE_BUT_HAS_SNP__Lincrna.noflip.NA__chr22:45559539..45559653,-__531.1.0.0	rs3788632	-0.9322043345453334	-1.1418917063342604	-1.3950249680079378	-1.2374481984457633	-0.7692101530744834	-1.204811002600903	-1.060012313152598	-1.0777695364409825	-1.2749925658449894	-1.0253401884394815	-1.4921947487432825	-1.2201881840341655	-1.1525906583053485	-1.3670475032645022	-1.6316120689834412	-1.8573748858452197	-1.863036672765652	-1.2678498097733621	-1.548043464892202	-1.0509629289014495	-1.277395993834959	-1.2961903778071724	-1.9685763346406244	-1.295458205420289	-1.35039004106854	-1.4811615239331177	-0.43484316871916884	-0.48972036264918084	-0.46234991783728185	-0.6255884743198887	-0.4986396566988788	-0.343232462291299	0.00904938425114854	-0.19962645739397655	-0.021197811962182955	-0.9432361462011429	0.1967365433229935	-0.1302018570343746	-0.32857086562776944	NA__no_active_tile	NA__no_active_tile	NA__not_enough_barcodes	NA__no_active_tile	NA__no_active_tile	NA__no_active_tile	NA__no_active_tile	NA__no_active_tile	NA__no_active_tile	NA__no_active_tile	NA__no_active_tile	NA__no_active_tile	NA__too_many_rep_NAs	NA__no_active_tile	NA__no_active_tile	NA__not_enough_barcodes	NA__no_active_tile	NA__no_active_tile	NA__no_active_tile	NA__no_active_tile	NA__no_active_tile	NA__no_active_tile	NA__no_active_tile	NA__no_active_tile	NA__no_active_tile	NA__too_many_rep_NAs	NA__too_many_rep_NAs	NA__too_many_rep_NAs	NA__too_many_rep_NAs	NA__too_many_rep_NAs	NA__too_many_rep_NAs	NA__too_many_rep_NAs	NA__too_many_rep_NAs	NA__too_many_rep_NAs	NA__too_many_rep_NAs	NA__too_many_rep_NAs	NA__too_many_rep_NAs	NA__too_many_rep_NAs	NA__too_many_rep_NAs	NA__too_many_rep_NAs
WILDTYPE_SNP_INDIV__Lincrna.noflip.NA__chr22:45559539..45559653,-__531.1.2.0	WILDTYPE_BUT_HAS_SNP__Lincrna.noflip.NA__chr22:45559539..45559653,-__531.1.0.0	rs132847	-0.9322043345453334	-1.1418917063342604	-1.3950249680079378	-1.2374481984457633	-0.7692101530744834	-1.204811002600903	-1.060012313152598	-1.0777695364409825	-1.2749925658449894	-1.0253401884394815	-1.4921947487432825	-1.2201881840341655	-1.1525906583053485	-1.1917414131755542	-1.5786278990041847	-0.6089754587740938	-0.9538792699946795	-1.2108928990702426	-0.4538284336692322	-0.7601127825395974	-0.648179770392756	-1.7158335882549869	-1.6182213255250413	-1.4913639877879816	-1.7831582056387951	-1.1679012528189288	-0.2595370786302208	-0.43673619266992425	0.7860495092338441	0.2835689284510837	-0.4416827459957592	0.7509825689316707	0.2998995306130007	0.4295897660482265	-0.44084102240999745	-0.5928811370855598	0.0008307609553008799	-0.5629700216046296	-0.015310594513580356	NA__not_enough_barcodes	NA__no_active_tile	NA__not_enough_barcodes	NA__not_enough_barcodes	NA__not_enough_barcodes	NA__not_enough_barcodes	NA__not_enough_barcodes	NA__not_enough_barcodes	NA__not_enough_barcodes	NA__not_enough_barcodes	NA__not_enough_barcodes	NA__not_enough_barcodes	NA__too_many_rep_NAs	NA__not_enough_barcodes	NA__no_active_tile	NA__not_enough_barcodes	NA__not_enough_barcodes	NA__not_enough_barcodes	NA__not_enough_barcodes	NA__not_enough_barcodes	NA__not_enough_barcodes	NA__not_enough_barcodes	NA__not_enough_barcodes	NA__not_enough_barcodes	NA__not_enough_barcodes	NA__too_many_rep_NAs	NA__too_many_rep_NAs	NA__too_many_rep_NAs	NA__too_many_rep_NAs	NA__too_many_rep_NAs	NA__too_many_rep_NAs	NA__too_many_rep_NAs	NA__too_many_rep_NAs	NA__too_many_rep_NAs	NA__too_many_rep_NAs	NA__too_many_rep_NAs	NA__too_many_rep_NAs	NA__too_many_rep_NAs	NA__too_many_rep_NAs	NA__too_many_rep_NAs
WILDTYPE_SNP_PLUS_HAPLO__Lincrna.noflip.NA__chr22:45559539..45559653,-__531.1.2.1	WILDTYPE_BUT_HAS_SNP__Lincrna.noflip.NA__chr22:45559539..45559653,-__531.1.0.0	rs3788632,rs132847	-0.9322043345453334	-1.1418917063342604	-1.3950249680079378	-1.2374481984457633	-0.7692101530744834	-1.204811002600903	-1.060012313152598	-1.0777695364409825	-1.2749925658449894	-1.0253401884394815	-1.4921947487432825	-1.2201881840341655	-1.1525906583053485	-0.8456150542206601	-1.4617287585552357	-1.4855032975749989	-1.4276686098402411	-1.3582921532991672	-1.644681269357064	-1.2206397652971337	-1.713479653252259	-1.7655685196951454	-0.9086885452363537	-1.5258712925203168	-1.3855030644078639	-1.3952699986047035	0.08658928032467328	-0.31983705222097525	-0.09047832956706103	-0.19022041139447787	-0.5890820002246838	-0.43987026675616114	-0.16062745214453567	-0.6357101168112764	-0.49057595385015595	0.11665164320312782	-0.03367654377703433	-0.16531488037369835	-0.2426793402993549	NA__no_active_tile	NA__no_active_tile	NA__not_enough_barcodes	NA__not_enough_barcodes	NA__not_enough_barcodes	NA__not_enough_barcodes	NA__not_enough_barcodes	NA__not_enough_barcodes	NA__not_enough_barcodes	NA__not_enough_barcodes	NA__no_active_tile	NA__no_active_tile	NA__too_many_rep_NAs	NA__no_active_tile	NA__no_active_tile	NA__not_enough_barcodes	NA__not_enough_barcodes	NA__not_enough_barcodes	NA__not_enough_barcodes	NA__not_enough_barcodes	NA__not_enough_barcodes	NA__not_enough_barcodes	NA__not_enough_barcodes	NA__no_active_tile	NA__no_active_tile	NA__too_many_rep_NAs	NA__too_many_rep_NAs	NA__too_many_rep_NAs	NA__too_many_rep_NAs	NA__too_many_rep_NAs	NA__too_many_rep_NAs	NA__too_many_rep_NAs	NA__too_many_rep_NAs	NA__too_many_rep_NAs	NA__too_many_rep_NAs	NA__too_many_rep_NAs	NA__too_many_rep_NAs	NA__too_many_rep_NAs	NA__too_many_rep_NAs	NA__too_many_rep_NAs
WILDTYPE_SNP_INDIV__Lincrna.noflip.NA__chr22:45559619..45559733,-__532.1.1.0	WILDTYPE_BUT_HAS_SNP__Lincrna.noflip.NA__chr22:45559619..45559733,-__532.1.0.0	rs132847	0.3314238913674196	1.0852570998738906	1.4821066349485528	1.5622604677140417	1.2474489248069829	0.7244563939348526	1.2822218465245554	0.8731552906752953	0.6751585863988022	0.2027036986427332	0.11776542536856444	0.00301081408105075	0.7989140895280618	2.189124001104038	1.7923952000693557	0.3730781616660805	1.0002282248868126	0.11149631756207576	0.2248733289017571	-0.2731448604795029	0.3905067929151467	0.8555023950176408	-0.5658483072553291	1.7058932561338782	1.0179937301275856	0.7351748533874615	1.8577001097366181	0.7071381001954651	-1.1090284732824722	-0.5620322428272291	-1.135952607244907	-0.4995830650330955	-1.5553667070040582	-0.48264849776014856	0.18034380861883859	-0.7685520058980623	1.5881278307653137	1.014982916046535	-0.06373923614060016	NA__not_enough_barcodes	NA__not_enough_barcodes	NA__not_enough_barcodes	NA__not_enough_barcodes	NA__not_enough_barcodes	NA__not_enough_barcodes	NA__not_enough_barcodes	NA__not_enough_barcodes	NA__not_enough_barcodes	NA__not_enough_barcodes	NA__not_enough_barcodes	NA__not_enough_barcodes	NA__too_many_rep_NAs	NA__not_enough_barcodes	NA__not_enough_barcodes	NA__not_enough_barcodes	NA__not_enough_barcodes	NA__not_enough_barcodes	NA__not_enough_barcodes	NA__not_enough_barcodes	NA__not_enough_barcodes	NA__not_enough_barcodes	NA__not_enough_barcodes	NA__not_enough_barcodes	NA__not_enough_barcodes	NA__too_many_rep_NAs	NA__too_many_rep_NAs	NA__too_many_rep_NAs	NA__too_many_rep_NAs	NA__too_many_rep_NAs	NA__too_many_rep_NAs	NA__too_many_rep_NAs	NA__too_many_rep_NAs	NA__too_many_rep_NAs	NA__too_many_rep_NAs	NA__too_many_rep_NAs	NA__too_many_rep_NAs	NA__too_many_rep_NAs	NA__too_many_rep_NAs	NA__too_many_rep_NAs
WILDTYPE_SNP_INDIV__Lincrna.flip.sense__chr22:48027372..48027486,+__534.1.1.0	WILDTYPE_BUT_HAS_SNP__Lincrna.flip.sense__chr22:48027372..48027486,+__534.1.0.0	rs12170227	2.6736305420935587	3.464203105188032	2.909418542640899	2.76353816602946	3.0799630629776686	2.899489528790971	2.7603165972623724	3.2267282903971717	3.154872534979223	3.0085905506306316	3.1372764102284627	3.174029453728531	3.021004732078915	2.805710038495965	3.0613991799810374	2.6313826959549247	2.4331886926476765	2.6723641881628213	3.2439639431653577	3.09694251189527	2.944212545605981	3.4333365093445685	3.0893960887925096	3.2159277718072583	3.1675481223210316	2.9829476906812	0.13207949640240635	-0.4028039252069946	-0.27803584668597425	-0.33034947338178355	-0.40759887481484736	0.34447441437438675	0.3366259146328976	-0.28251574479119057	0.27846397436534565	0.08080553816187797	0.0786513615787956	-0.006481331407499624	-0.03805704139771501	NA__not_enough_barcodes	0.357692665759	NA__not_enough_barcodes	NA__not_enough_barcodes	0.382791178922	NA__not_enough_barcodes	NA__not_enough_barcodes	NA__not_enough_barcodes	NA__not_enough_barcodes	NA__not_enough_barcodes	NA__not_enough_barcodes	NA__not_enough_barcodes	0.319654819832	NA__not_enough_barcodes	1	NA__not_enough_barcodes	NA__not_enough_barcodes	1	NA__not_enough_barcodes	NA__not_enough_barcodes	NA__not_enough_barcodes	NA__not_enough_barcodes	NA__not_enough_barcodes	NA__not_enough_barcodes	NA__not_enough_barcodes	1	NA__too_many_rep_NAs	not sig	NA__too_many_rep_NAs	NA__too_many_rep_NAs	not sig	NA__too_many_rep_NAs	NA__too_many_rep_NAs	NA__too_many_rep_NAs	NA__too_many_rep_NAs	NA__too_many_rep_NAs	NA__too_many_rep_NAs	NA__too_many_rep_NAs	not sig	not sig
WILDTYPE_SNP_INDIV__Lincrna.flip.sense__chr22:48027372..48027486,+__534.1.2.0	WILDTYPE_BUT_HAS_SNP__Lincrna.flip.sense__chr22:48027372..48027486,+__534.1.0.0	rs9626750	2.6736305420935587	3.464203105188032	2.909418542640899	2.76353816602946	3.0799630629776686	2.899489528790971	2.7603165972623724	3.2267282903971717	3.154872534979223	3.0085905506306316	3.1372764102284627	3.174029453728531	3.021004732078915	2.991646096533492	3.6243527896637584	2.951375073053767	2.495799930728408	3.137842856978891	2.875250701356709	3.0146388430134525	3.7036001463721195	3.1697038266139743	3.3384917679021364	3.230465263916832	3.321331571512393	3.154541572303828	0.31801555443993346	0.16014968447572642	0.041956530412868176	-0.267738235301052	0.05787979400122234	-0.024238827434261978	0.2543222457510801	0.47687185597494786	0.014831291634751498	0.3299012172715048	0.09318885368836938	0.14730211778386204	0.13353684022491266	0.63839046467	0.762562203295	0.90381429355	0.428242856315	0.788281320858	0.989287003123	0.788281320858	0.48504462162	0.727009731456	0.648013768535	0.88258056334	0.809021331888	0.995697168269	1	1	1	1	1	1	1	1	1	1	1	1	1	not sig	not sig	not sig	not sig	not sig	not sig	not sig	not sig	not sig	not sig	not sig	not sig	not sig	not sig
WILDTYPE_SNP_PLUS_HAPLO__Lincrna.flip.sense__chr22:48027372..48027486,+__534.1.2.1	WILDTYPE_BUT_HAS_SNP__Lincrna.flip.sense__chr22:48027372..48027486,+__534.1.0.0	rs12170227,rs9626750	2.6736305420935587	3.464203105188032	2.909418542640899	2.76353816602946	3.0799630629776686	2.899489528790971	2.7603165972623724	3.2267282903971717	3.154872534979223	3.0085905506306316	3.1372764102284627	3.174029453728531	3.021004732078915	2.9609894221513366	3.3251769939162004	2.7000341838596427	2.7704847499340146	3.114745449577394	3.282583732606445	2.707293319327521	3.1666585174721877	3.25450106819054	3.3408719752497147	3.0475258179297184	3.17657260027486	3.0706198192074647	0.287358880057778	-0.13902611127183162	-0.20938435878125627	0.006946583904554604	0.034782386599725434	0.3830942038154741	-0.05302327793485162	-0.060069772924983944	0.09962853321131737	0.33228142461908305	-0.08975059229874427	0.0025431465463290337	0.049615087128549486	0.90381429355	0.282745459933	0.317148697424	0.375513989452	0.563691144959	0.677233097055	0.591208103411	0.536806685117	0.476688253492	0.914457985151	0.519249062249	0.375513989452	0.710349806673	1	1	1	1	1	1	1	1	1	1	1	1	1	not sig	not sig	not sig	not sig	not sig	not sig	not sig	not sig	not sig	not sig	not sig	not sig	not sig	not sig
WILDTYPE_SNP_INDIV__Lincrna.noflip.NA__chr3:101659611..101659725,+__536.1.1.0	WILDTYPE_BUT_HAS_SNP__Lincrna.noflip.NA__chr3:101659611..101659725,+__536.1.0.0	rs771572	-0.8731856366659759	-0.686100036087157	-1.0192539242287029	-1.249612417580448	-1.1720208255416331	-1.0925330843122363	-1.4035542858824412	-1.0639897125980542	-0.7533888567415536	-1.01426262261747	-0.9907709497104291	-1.150013956951142	-1.0390571924097702	-1.0069569535560297	-0.7496663882767199	-1.2136343375470051	-1.0116102149850124	-0.9291373430778876	-1.266455703800383	-0.19395264113813748	-1.1918041875219034	-0.8676111359614513	-1.0783982811803299	-0.9734681454418588	-0.8193827518986128	-0.9418398403654443	-0.13377131689005373	-0.06356635218956297	-0.19438041331830225	0.23800220259543559	0.24288348246374547	-0.1739226194881467	1.2096016447443039	-0.12781447492384923	-0.1142222792198977	-0.06413565856285985	0.017302804268570338	0.3306312050525293	0.09721735204432602	NA__no_active_tile	NA__no_active_tile	NA__no_active_tile	NA__no_active_tile	NA__no_active_tile	NA__no_active_tile	NA__no_active_tile	NA__no_active_tile	0.354194392099	NA__no_active_tile	NA__no_active_tile	NA__no_active_tile	0.354194392099	NA__no_active_tile	NA__no_active_tile	NA__no_active_tile	NA__no_active_tile	NA__no_active_tile	NA__no_active_tile	NA__no_active_tile	NA__no_active_tile	1	NA__no_active_tile	NA__no_active_tile	NA__no_active_tile	1	NA__too_many_rep_NAs	NA__too_many_rep_NAs	NA__too_many_rep_NAs	NA__too_many_rep_NAs	NA__too_many_rep_NAs	NA__too_many_rep_NAs	NA__too_many_rep_NAs	NA__too_many_rep_NAs	not sig	NA__too_many_rep_NAs	NA__too_many_rep_NAs	NA__too_many_rep_NAs	not sig	not sig
WILDTYPE_SNP_INDIV__Antisense.noflip.NA__chr3:113933158..113933272,+__541.1.1.0	WILDTYPE_BUT_HAS_SNP__Antisense.noflip.NA__chr3:113933158..113933272,+__541.1.0.0	rs9853061	-0.7060760562812519	-1.0432917271177335	-1.291522287744418	-0.7204325624594803	-0.6356874683037527	-1.0765057353695169	-1.33401489084446	-0.5121098904903743	-0.8827031085748416	-0.7693863313442699	-0.5527368568468606	-1.2922918657164728	-0.9013965650911194	-0.7926216240679561	-1.0392434521411742	-1.1169240547804808	-0.5720423947403811	-0.7323318322409692	-0.5611521350630543	-0.6451067693296033	-0.9753408521208687	-0.890999301481723	-0.5842010859082547	-0.9662984253792705	-0.5704808425209131	-0.7872285641478874	-0.08654556778670419	0.004048274976559352	0.17459823296393706	0.1483901677190992	-0.09664436393721654	0.5153536003064626	0.6889081215148567	-0.4632309616304945	-0.008296192906881439	0.18518524543601522	-0.4135615685324099	0.7218110231955597	0.11416800094323194	NA__no_active_tile	NA__no_active_tile	NA__no_active_tile	0.581967350665	NA__no_active_tile	NA__no_active_tile	NA__no_active_tile	NA__no_active_tile	NA__no_active_tile	0.0820635557109	NA__no_active_tile	NA__no_active_tile	0.201157493007	NA__no_active_tile	NA__no_active_tile	NA__no_active_tile	1	NA__no_active_tile	NA__no_active_tile	NA__no_active_tile	NA__no_active_tile	NA__no_active_tile	1	NA__no_active_tile	NA__no_active_tile	1	NA__too_many_rep_NAs	NA__too_many_rep_NAs	NA__too_many_rep_NAs	not sig	NA__too_many_rep_NAs	NA__too_many_rep_NAs	NA__too_many_rep_NAs	NA__too_many_rep_NAs	NA__too_many_rep_NAs	not sig	NA__too_many_rep_NAs	NA__too_many_rep_NAs	not sig	not sig
WILDTYPE_SNP_INDIV__Antisense.noflip.NA__chr3:13521485..13521599,-__547.1.1.0	WILDTYPE_BUT_HAS_SNP__Antisense.noflip.NA__chr3:13521485..13521599,-__547.1.0.0	rs2271673	1.0438466217932467	0.9341861985046508	0.551935526133729	0.7140675135810524	1.0536304083294001	1.1124011537644478	0.9726903061940128	0.9488599362889241	1.2896824792298114	1.1010508398371885	1.1410823322883583	0.4615217270339052	0.9437462535815606	0.1619168875841153	0.7896332215955052	0.5555840848910385	0.503651439131193	0.8685554051121123	0.9536899937168264	0.3804569244197251	0.8586133641710504	0.9029907756164064	0.4560305341093199	0.4155450402540963	0.9617525942007972	0.6507016887335154	-0.8819297342091315	-0.1445529769091456	0.003648558757309517	-0.21041607444985932	-0.18507500321728787	-0.15871116004762142	-0.5922333817742876	-0.09024657211787368	-0.386691703613405	-0.6450203057278687	-0.725537292034262	0.500230867166892	-0.29304456484804503	0.158583637061	0.609889042629	0.66743649171	0.270885072145	0.983930924304	0.326996172605	0.0484054419273	0.737113058664	0.175053819161	0.179364149792	0.192768091005	0.989287003123	0.425618540787	1	1	1	1	1	1	1	1	1	1	1	1	1	not sig	not sig	not sig	not sig	not sig	not sig	not sig	not sig	not sig	not sig	not sig	not sig	not sig	not sig
WILDTYPE_SNP_INDIV__Antisense.noflip.NA__chr3:156392133..156392247,-__559.1.1.0	WILDTYPE_BUT_HAS_SNP__Antisense.noflip.NA__chr3:156392133..156392247,-__559.1.0.0	rs6441095	0.4429793481580366	0.4592343060527375	0.13251943463144045	0.217320585114386	0.5677410509509145	0.519798065687745	0.44180630385806596	0.8293490779513805	0.48206132633669074	0.5532682157238688	0.4886589840549982	0.379260977368742	0.4594998063240839	0.2122132540224009	0.5518176464386695	0.5797425613455545	0.5047124336385682	0.4079251944748848	0.5023860821972819	0.42175934592982933	0.9973424170341736	0.7154571784810269	0.5019721775515363	0.5751235396663266	0.6631823704898205	0.5528028501058394	-0.23076609413563567	0.09258334038593197	0.447223126714114	0.2873918485241822	-0.15981585647602975	-0.017411983490463134	-0.02004695792823663	0.16799333908279312	0.2333958521443361	-0.051296038172332414	0.08646455561132838	0.28392139312107856	0.09330304378175557	0.757455001208	0.716953652062	0.158583637061	0.276771967065	0.687084607526	0.819442862795	0.706946403854	0.361218104761	0.125844655769	0.420456664513	0.452098798395	0.420456664513	0.454180679175	1	1	1	1	1	1	1	1	1	1	1	1	1	not sig	not sig	not sig	not sig	not sig	not sig	not sig	not sig	not sig	not sig	not sig	not sig	not sig	not sig
WILDTYPE_SNP_INDIV__Antisense.noflip.NA__chr3:156392133..156392247,-__559.1.2.0	WILDTYPE_BUT_HAS_SNP__Antisense.noflip.NA__chr3:156392133..156392247,-__559.1.0.0	rs113621060	0.4429793481580366	0.4592343060527375	0.13251943463144045	0.217320585114386	0.5677410509509145	0.519798065687745	0.44180630385806596	0.8293490779513805	0.48206132633669074	0.5532682157238688	0.4886589840549982	0.379260977368742	0.4594998063240839	0.25812044792539324	0.5238884727190303	0.511677954206777	0.35772226144646424	0.5522038689549948	0.5994762324763081	0.6426104416733687	0.8486742242006116	0.6074947767394869	0.6167661307117562	0.49825904736271526	0.686970526157713	0.5586553653812184	-0.18485890023264334	0.06465416666629276	0.37915851957533653	0.14040167633207823	-0.015537181995919691	0.0796781667885631	0.2008041378153027	0.019325146249231095	0.1254334504027962	0.06349791498788748	0.009600063307717066	0.30770954878897105	0.09915555905713443	0.946473618223	0.64319083408	0.30750859871	0.401353314521	0.397602565759	0.747262025795	0.104229562843	0.79863356553	0.226876581559	0.154655491485	0.87199428352	0.232080506959	0.482627827049	1	1	1	1	1	1	1	1	1	1	1	1	1	not sig	not sig	not sig	not sig	not sig	not sig	not sig	not sig	not sig	not sig	not sig	not sig	not sig	not sig
WILDTYPE_SNP_PLUS_HAPLO__Antisense.noflip.NA__chr3:156392133..156392247,-__559.1.2.1	WILDTYPE_BUT_HAS_SNP__Antisense.noflip.NA__chr3:156392133..156392247,-__559.1.0.0	rs66538320,rs6441095,rs113621060	0.4429793481580366	0.4592343060527375	0.13251943463144045	0.217320585114386	0.5677410509509145	0.519798065687745	0.44180630385806596	0.8293490779513805	0.48206132633669074	0.5532682157238688	0.4886589840549982	0.379260977368742	0.4594998063240839	0.07373591482660022	0.521768574096982	0.4920228225185205	0.1495162584618897	0.3919359342048115	0.4525126524985128	0.5175260187796601	0.8180928458606537	0.6720789961871668	0.635089504172355	0.5197963653844587	0.49959957465957916	0.4786396218042659	-0.3692434333314364	0.06253426804424445	0.35950338788708003	-0.0678043266524963	-0.17580511674610305	-0.0672854131892322	0.07571971492159413	-0.011256232090726792	0.19001766985047608	0.08182128844848624	0.031137381329460534	0.12033859729083718	0.019139815480181992	0.861430881609	0.88258056334	0.648010011537	0.706946403854	0.737113058664	0.545696106059	0.85089220831	0.354199901149	0.819442862795	0.397602565759	0.967868733231	0.361218104761	0.97455885261	1	1	1	1	1	1	1	1	1	1	1	1	1	not sig	not sig	not sig	not sig	not sig	not sig	not sig	not sig	not sig	not sig	not sig	not sig	not sig	not sig
WILDTYPE_SNP_INDIV__Lincrna.noflip.NA__chr3:177159673..177159787,+__566.1.1.0	WILDTYPE_BUT_HAS_SNP__Lincrna.noflip.NA__chr3:177159673..177159787,+__566.1.0.0	rs73173158	-1.07910003183805	-1.2752242529967859	-1.1625382398119946	-1.5499219016634926	-1.1977073776209852	-1.5249380470135785	-1.332146684754024	-1.257423905393837	-1.3020512840380774	-1.294217865408305	-1.6812213949143833	-1.3413390424379463	-1.3331525023242883	-1.5636674047235386	-1.5697659371433055	-1.4545038579893002	-1.5870151097509495	-1.465791842358227	-1.7267150168082184	-1.4721628831617553	-1.5941741932022697	-1.6648690126064545	-1.3900102336149187	-1.740421056257354	-1.829619732496779	-1.588226356676089	-0.4845673728854887	-0.2945416841465196	-0.2919656181773056	-0.037093208087456864	-0.2680844647372418	-0.20177696979463988	-0.14001619840773127	-0.33675028780843275	-0.36281772856837713	-0.09579236820661374	-0.05919966134297083	-0.48828069005883257	-0.25507385435180097	NA__no_active_tile	NA__no_active_tile	NA__no_active_tile	NA__no_active_tile	NA__no_active_tile	NA__no_active_tile	NA__no_active_tile	NA__no_active_tile	NA__no_active_tile	NA__no_active_tile	NA__no_active_tile	NA__no_active_tile	NA__too_many_rep_NAs	NA__no_active_tile	NA__no_active_tile	NA__no_active_tile	NA__no_active_tile	NA__no_active_tile	NA__no_active_tile	NA__no_active_tile	NA__no_active_tile	NA__no_active_tile	NA__no_active_tile	NA__no_active_tile	NA__no_active_tile	NA__too_many_rep_NAs	NA__too_many_rep_NAs	NA__too_many_rep_NAs	NA__too_many_rep_NAs	NA__too_many_rep_NAs	NA__too_many_rep_NAs	NA__too_many_rep_NAs	NA__too_many_rep_NAs	NA__too_many_rep_NAs	NA__too_many_rep_NAs	NA__too_many_rep_NAs	NA__too_many_rep_NAs	NA__too_many_rep_NAs	NA__too_many_rep_NAs	NA__too_many_rep_NAs
WILDTYPE_SNP_INDIV__Antisense.noflip.NA__chr3:194304663..194304777,+__570.1.1.0	WILDTYPE_BUT_HAS_SNP__Antisense.noflip.NA__chr3:194304663..194304777,+__570.1.0.0	rs144889211	3.7763304147766976	4.132566185415538	3.714297467541677	3.423579984595433	3.8274255875905228	3.800516905760609	3.624173015145968	4.130263909338947	3.9479356141342983	3.979154459968546	3.9425879113295634	3.9892187506783134	3.8573375171896753	3.802669430983242	4.044015578337498	3.6571791042791983	3.4567458724271827	3.760112709516095	3.7786303253072013	3.6537046906417063	3.976699916439462	3.9819600937297466	3.908226760917459	3.905414760255089	4.059729613431636	3.832090738022126	0.02633901620654422	-0.08855060707803997	-0.057118363262478766	0.033165887831749785	-0.06731287807442765	-0.021886580453407856	0.02953167549573843	-0.15356399289948452	0.0340244795954483	-0.07092769905108742	-0.037173151074474386	0.07051086275332263	-0.025246779167549766	0.777966336216	0.8931878581	0.914457985151	0.460214637573	0.946473618223	0.48504462162	0.382791178922	0.989287003123	0.737113058664	0.861430881609	0.946473618223	0.527990680582	0.998466789462	1	1	1	1	1	1	1	1	1	1	1	1	1	not sig	not sig	not sig	not sig	not sig	not sig	not sig	not sig	not sig	not sig	not sig	not sig	not sig	not sig
WILDTYPE_SNP_INDIV__Antisense.noflip.NA__chr3:194304663..194304777,+__570.1.2.0	WILDTYPE_BUT_HAS_SNP__Antisense.noflip.NA__chr3:194304663..194304777,+__570.1.0.0	rs12489829	3.7763304147766976	4.132566185415538	3.714297467541677	3.423579984595433	3.8274255875905228	3.800516905760609	3.624173015145968	4.130263909338947	3.9479356141342983	3.979154459968546	3.9425879113295634	3.9892187506783134	3.8573375171896753	3.7849395639721193	4.182498388163301	3.6147082644740127	3.3195658677161712	3.83773582492757	3.756159555132422	3.5496174273811576	4.1195278001841755	3.8905070842766363	3.9239706323195493	3.924854088789414	4.055784908311301	3.8299891171373197	0.008609149195421661	0.049932202747763554	-0.09958920306766439	-0.10401411687926165	0.01031023733704739	-0.04435735062818713	-0.0745555877648103	-0.010736109154771079	-0.057428529857662	-0.055183827648996875	-0.017733822540149546	0.06656615763298745	-0.02734840005235691	0.591208103411	0.397602565759	0.809021331888	0.978575937473	0.819442862795	0.687084607526	0.79863356553	0.619326784864	0.967868733231	0.788281320858	0.619326784864	0.493479697885	0.992033830535	1	1	1	1	1	1	1	1	1	1	1	1	1	not sig	not sig	not sig	not sig	not sig	not sig	not sig	not sig	not sig	not sig	not sig	not sig	not sig	not sig
WILDTYPE_SNP_INDIV__Antisense.noflip.NA__chr3:194304663..194304777,+__570.1.3.0	WILDTYPE_BUT_HAS_SNP__Antisense.noflip.NA__chr3:194304663..194304777,+__570.1.0.0	rs12487318	3.7763304147766976	4.132566185415538	3.714297467541677	3.423579984595433	3.8274255875905228	3.800516905760609	3.624173015145968	4.130263909338947	3.9479356141342983	3.979154459968546	3.9425879113295634	3.9892187506783134	3.8573375171896753	3.5573571028806215	4.0195219032918725	3.3798049396436034	3.1373266023148254	3.5753114236838632	3.635206828368416	3.4631206471469635	3.824630407651621	3.5615270292585492	3.751968810857867	3.7150884183181487	3.7696106719487275	3.6158728987804234	-0.21897331189607616	-0.11304428212366524	-0.3344925278980737	-0.2862533822806075	-0.2521141639066595	-0.1653100773921934	-0.16105236799900435	-0.3056335016873257	-0.38640858487574903	-0.2271856491106794	-0.2274994930114147	-0.219608078729586	-0.2414646184092529	0.0832552515755	0.619326784864	0.179364149792	0.183752894264	0.0906800339379	0.276771967065	0.405136064622	0.116187990183	0.0187859264625	0.0719809426143	0.206893929435	0.270885072145	0.000593730522997	1	1	1	1	1	1	1	1	1	1	1	1	0.497546178272	not sig	not sig	not sig	not sig	not sig	not sig	not sig	not sig	not sig	not sig	not sig	not sig	not sig	not sig
WILDTYPE_SNP_PLUS_HAPLO__Antisense.noflip.NA__chr3:194304663..194304777,+__570.1.3.1	WILDTYPE_BUT_HAS_SNP__Antisense.noflip.NA__chr3:194304663..194304777,+__570.1.0.0	rs144889211,rs12489829,rs12487318	3.7763304147766976	4.132566185415538	3.714297467541677	3.423579984595433	3.8274255875905228	3.800516905760609	3.624173015145968	4.130263909338947	3.9479356141342983	3.979154459968546	3.9425879113295634	3.9892187506783134	3.8573375171896753	3.601183825937274	4.117436693669788	3.519671077230303	3.129145864719875	3.5509365659762135	3.5810894016031978	3.3116863310799287	3.5862900264537485	3.735336360100319	3.744022680790721	3.5431989943339683	3.669980637751589	3.590831538303911	-0.1751465888394237	-0.015129491745749846	-0.1946263903113743	-0.2944341198755578	-0.2764890216143092	-0.2194275041574114	-0.3124866840660392	-0.5439738828851981	-0.21259925403397917	-0.23513177917782535	-0.3993889169955951	-0.3192381129267243	-0.2665059788857656	0.313917214294	0.777966336216	0.66743649171	0.527990680582	0.154655491485	0.375513989452	0.382791178922	0.197395731844	0.288805731951	0.259370210024	0.175053819161	0.270885072145	0.0996610058271	1	1	1	1	1	1	1	1	1	1	1	1	1	not sig	not sig	not sig	not sig	not sig	not sig	not sig	not sig	not sig	not sig	not sig	not sig	not sig	not sig
WILDTYPE_SNP_INDIV__Antisense.noflip.NA__chr3:194868496..194868610,+__572.1.1.0	WILDTYPE_BUT_HAS_SNP__Antisense.noflip.NA__chr3:194868496..194868610,+__572.1.0.0	rs1494326	-1.220030987717855	-1.6277930545214647	-1.4067227822385855	-1.4836474832938873	-1.424836784327441	-1.0643213294856373	-0.8910558402101859	-1.1300818030331026	-1.5470157365879271	-1.579031305177507	-1.6123524608953923	-1.3234555324955721	-1.3591954249987133	-1.1942843704072925	-0.8599620963407477	-1.3588892540786004	-1.1403431190089302	-0.7200519484211899	-0.9284607667115852	-1.5198588127078319	-0.8234749309060946	-0.8685002348374864	-1.369667872296941	-1.3385734000351435	-1.113888561293308	-1.1029962805870956	0.025746617310562492	0.767830958180717	0.047833528159985095	0.34330436428495714	0.7047848359062511	0.13586056277405212	-0.6288029724976459	0.306606872127008	0.6785155017504407	0.2093634328805658	0.27377906086024884	0.20956697120226409	0.2561991444116172	NA__no_active_tile	NA__no_active_tile	NA__no_active_tile	NA__no_active_tile	NA__no_active_tile	NA__no_active_tile	NA__no_active_tile	NA__no_active_tile	NA__no_active_tile	NA__no_active_tile	NA__no_active_tile	NA__no_active_tile	NA__too_many_rep_NAs	NA__no_active_tile	NA__no_active_tile	NA__no_active_tile	NA__no_active_tile	NA__no_active_tile	NA__no_active_tile	NA__no_active_tile	NA__no_active_tile	NA__no_active_tile	NA__no_active_tile	NA__no_active_tile	NA__no_active_tile	NA__too_many_rep_NAs	NA__too_many_rep_NAs	NA__too_many_rep_NAs	NA__too_many_rep_NAs	NA__too_many_rep_NAs	NA__too_many_rep_NAs	NA__too_many_rep_NAs	NA__too_many_rep_NAs	NA__too_many_rep_NAs	NA__too_many_rep_NAs	NA__too_many_rep_NAs	NA__too_many_rep_NAs	NA__too_many_rep_NAs	NA__too_many_rep_NAs	NA__too_many_rep_NAs
WILDTYPE_SNP_INDIV__Antisense.noflip.NA__chr3:40494633..40494747,-__577.1.1.0	WILDTYPE_BUT_HAS_SNP__Antisense.noflip.NA__chr3:40494633..40494747,-__577.1.0.0	rs7639233	2.7467878931996217	3.163577669453918	2.7242594332332137	2.3853370676072427	2.847111994927295	2.816791217474292	2.449272788157839	2.7460855052707114	2.81419166002674	2.872723920966858	2.7814860401458166	2.965047838906794	2.7760560857808616	2.6755690758228727	2.99664745955993	2.651806344723027	2.496735348731028	2.739929236060119	2.709076031244873	2.5076542518665774	2.781105131769576	2.7628883247488973	2.6896150055745762	2.702562085611077	2.797006043495296	2.7092161949339872	-0.07121881737674896	-0.1669302098939882	-0.07245308851018661	0.11139828112378547	-0.1071827588671761	-0.10771518622941922	0.05838146370873831	0.035019626498864476	-0.0513033352778427	-0.1831089153922818	-0.07892395453473977	-0.1680417954114981	-0.06683989084687443	0.527990680582	0.326996172605	0.428242856315	0.527990680582	0.347268461228	0.989287003123	0.706946403854	0.737113058664	0.405136064622	0.687081215138	0.397602565759	0.428242856315	0.756252649053	1	1	1	1	1	1	1	1	1	1	1	1	1	not sig	not sig	not sig	not sig	not sig	not sig	not sig	not sig	not sig	not sig	not sig	not sig	not sig	not sig
WILDTYPE_SNP_INDIV__Antisense.noflip.NA__chr3:40494633..40494747,-__577.1.2.0	WILDTYPE_BUT_HAS_SNP__Antisense.noflip.NA__chr3:40494633..40494747,-__577.1.0.0	rs7641495	2.7467878931996217	3.163577669453918	2.7242594332332137	2.3853370676072427	2.847111994927295	2.816791217474292	2.449272788157839	2.7460855052707114	2.81419166002674	2.872723920966858	2.7814860401458166	2.965047838906794	2.7760560857808616	2.646814993900071	3.0817608602978703	2.690296735710576	2.550234127206535	2.7212335742213254	2.7708128275170174	2.508727873559029	2.8696730701277775	2.8162409632207885	2.8501576709555536	2.8179912541449026	2.7251140461883074	2.754088166420813	-0.09997289929955055	-0.08181680915604783	-0.0339626975226377	0.16489705959929246	-0.12587842070596977	-0.04597838995727477	0.05945508540118993	0.12358756485706612	0.002049303194048502	-0.022566250011304412	0.03650521399908602	-0.23993379271848658	-0.02196791936004905	0.706946403854	0.788281320858	0.747262025795	0.957167318493	0.545696106059	0.737113058664	0.519249062249	0.757455001208	0.840380101088	0.861429311442	0.677233097055	0.468411351413	0.986775331282	1	1	1	1	1	1	1	1	1	1	1	1	1	not sig	not sig	not sig	not sig	not sig	not sig	not sig	not sig	not sig	not sig	not sig	not sig	not sig	not sig
WILDTYPE_SNP_INDIV__Antisense.noflip.NA__chr3:40494633..40494747,-__577.1.3.0	WILDTYPE_BUT_HAS_SNP__Antisense.noflip.NA__chr3:40494633..40494747,-__577.1.0.0	rs7639247	2.7467878931996217	3.163577669453918	2.7242594332332137	2.3853370676072427	2.847111994927295	2.816791217474292	2.449272788157839	2.7460855052707114	2.81419166002674	2.872723920966858	2.7814860401458166	2.965047838906794	2.7760560857808616	2.590863846348622	3.073228817494234	2.6096453666280723	2.4054566550634595	2.755088952535461	2.71666480202719	2.509583277571802	2.74685786250565	2.8328040131538406	2.7106059793185864	2.7001572576245128	2.817893979118076	2.7057375674491255	-0.1559240468509997	-0.09034885195968423	-0.1146140666051414	0.02011958745621678	-0.09202304239183423	-0.10012641544710199	0.060310489413963	0.0007723572349385144	0.018612353127100523	-0.16211794164827165	-0.08132878252130382	-0.14715385978871787	-0.07031851833173634	0.628827692687	0.829896383209	0.657696241675	0.819442862795	0.476688253492	0.677233097055	0.536806685117	0.737113058664	0.677233097055	0.882579228976	1.0	0.581967350665	1.0	1	1	1	1	1	1	1	1	1	1	1	1	1	not sig	not sig	not sig	not sig	not sig	not sig	not sig	not sig	not sig	not sig	not sig	not sig	not sig	not sig
WILDTYPE_SNP_PLUS_HAPLO__Antisense.noflip.NA__chr3:40494633..40494747,-__577.1.3.1	WILDTYPE_BUT_HAS_SNP__Antisense.noflip.NA__chr3:40494633..40494747,-__577.1.0.0	rs7639233,rs7641495,rs7639247	2.7467878931996217	3.163577669453918	2.7242594332332137	2.3853370676072427	2.847111994927295	2.816791217474292	2.449272788157839	2.7460855052707114	2.81419166002674	2.872723920966858	2.7814860401458166	2.965047838906794	2.7760560857808616	2.5425245542803294	2.7999548387604962	2.506184406301313	2.36327443270784	2.541330079074358	2.537663724463726	2.275028861963748	2.624843331457059	2.542267123037915	2.5313542997503293	2.5146187907441484	2.567438278063303	2.5288735600503807	-0.20426333891929227	-0.36362283069342194	-0.21807502693190095	-0.022062634899402855	-0.3057819158529371	-0.27912749301056605	-0.1742439261940909	-0.12124217381365243	-0.27192453698882524	-0.3413696212165287	-0.26686724940166817	-0.39760956084349086	-0.24718252573048147	0.0619890035232	0.0515422504639	0.107123399254	0.265084565602	0.0216719022787	0.0601351299193	0.175053819161	0.101398170673	0.00883703695038	0.04542809053	0.0515422504639	0.0986283746992	1.37919723355e-07	1	1	1	1	1	1	1	1	1	1	1	1	3.13077772016e-05	not sig	not sig	not sig	not sig	not sig	not sig	not sig	not sig	not sig	not sig	not sig	not sig	sig	not sig
WILDTYPE_SNP_INDIV__Antisense.noflip.NA__chr3:40494765..40494879,-__578.1.1.0	WILDTYPE_BUT_HAS_SNP__Antisense.noflip.NA__chr3:40494765..40494879,-__578.1.0.0	rs73827419	2.590672353965834	2.7859790232168398	2.4211547228902326	2.4332456415897488	2.6558933264239393	2.5758958792142703	2.5435064657676225	2.748318351332288	2.779309383140137	2.5988895305042163	2.6935892233138823	2.606633090530777	2.6194239159908155	2.6602073793038503	3.1008884173548603	2.7610169023990565	2.3126195000185783	2.7449548580392764	2.788682503845731	2.629915072237888	3.02220870894477	2.8736306441069956	2.8914784925917005	2.739764047318131	2.7935452152640066	2.7765759784520703	0.06953502533801625	0.31490939413802055	0.3398621795088239	-0.12062614157117046	0.08906153161533714	0.2127866246314607	0.0864086064702656	0.27389035761248204	0.09432126096685867	0.2925889620874842	0.04617482400424855	0.1869121247332295	0.1571520624612547	0.29495293544	0.242741268695	0.253741740693	0.819442862795	0.563691144959	0.276771967065	0.333666485083	0.113101776132	0.452098798395	0.226876581559	0.501992688725	0.192768091005	0.0833519346619	1	1	1	1	1	1	1	1	1	1	1	1	1	not sig	not sig	not sig	not sig	not sig	not sig	not sig	not sig	not sig	not sig	not sig	not sig	not sig	not sig
WILDTYPE_SNP_INDIV__Antisense.noflip.NA__chr3:40494765..40494879,-__578.1.2.0	WILDTYPE_BUT_HAS_SNP__Antisense.noflip.NA__chr3:40494765..40494879,-__578.1.0.0	rs116910682	2.590672353965834	2.7859790232168398	2.4211547228902326	2.4332456415897488	2.6558933264239393	2.5758958792142703	2.5435064657676225	2.748318351332288	2.779309383140137	2.5988895305042163	2.6935892233138823	2.606633090530777	2.6194239159908155	2.6713498945254885	3.014012727830699	2.659631540066396	2.402831718056241	2.828193810961011	2.7939014762660968	2.6070956979520226	2.9194633488550528	2.8579438914019875	2.8427966091952888	2.9381695531760563	2.955156920462711	2.7908789323957546	0.08067754055965448	0.2280337046138592	0.23847681717616354	-0.030413923533507692	0.1723004845370717	0.21800559705182643	0.06358923218440005	0.1711449975227648	0.07863450826185048	0.24390707869107242	0.24458032986217404	0.348523829931934	0.17145501640493863	0.179364149792	0.183752894264	0.276771967065	0.436112310787	0.226876581559	0.154655491485	0.572794651112	0.29495293544	0.0548474154937	0.0932701621097	0.0932701621097	0.0678362651725	0.00130618109456	1	1	1	1	1	1	1	1	1	1	1	1	1	not sig	not sig	not sig	not sig	not sig	not sig	not sig	not sig	not sig	not sig	not sig	not sig	not sig	not sig
WILDTYPE_SNP_PLUS_HAPLO__Antisense.noflip.NA__chr3:40494765..40494879,-__578.1.2.1	WILDTYPE_BUT_HAS_SNP__Antisense.noflip.NA__chr3:40494765..40494879,-__578.1.0.0	rs73827419,rs116910682	2.590672353965834	2.7859790232168398	2.4211547228902326	2.4332456415897488	2.6558933264239393	2.5758958792142703	2.5435064657676225	2.748318351332288	2.779309383140137	2.5988895305042163	2.6935892233138823	2.606633090530777	2.6194239159908155	2.9099562277906514	3.468616905032242	2.9604993940290836	2.642136091019643	2.9258026757151336	2.974933341815772	2.8644059577691623	3.061972583380607	3.1141071575749883	3.0516895426157165	3.0807043691453586	3.128197607235027	3.015251821093615	0.3192838738248174	0.6826378818154022	0.539344671138851	0.20889044942989443	0.26990934929119437	0.39903746260150186	0.3208994920015398	0.3136542320483189	0.33479777443485137	0.4528000121115001	0.3871151458314763	0.5215645167042497	0.39582790510279975	0.00441948685714	0.00287470049861	0.00522462344006	0.0174727290303	0.0232568344756	0.00342117348194	0.0181189115857	0.00567496309713	0.00695778717972	0.00275115621019	0.00275115621019	0.00441948685714	2.35106864733e-18	0.857380450285	0.580689500719	1	1	1	0.687655869871	1	1	1	0.57224049172	0.563987023089	0.910414292571	5.33692582945e-16	not sig	not sig	not sig	not sig	not sig	not sig	not sig	not sig	not sig	not sig	not sig	not sig	sig	sig
WILDTYPE_SNP_INDIV__Lincrna.noflip.NA__chr3:4534827..4534941,-__580.1.1.0	WILDTYPE_BUT_HAS_SNP__Lincrna.noflip.NA__chr3:4534827..4534941,-__580.1.0.0	rs116337368	2.0783196396296955	2.4206299585283535	2.1606406748109266	1.8867485509074609	2.104175164873598	2.1701209525254663	2.2282929488822445	2.1706011899366837	2.2145143537020626	2.1526648735367155	2.1964601777474213	2.133899351592178	2.159755653056067	2.0986365147874793	2.34463321846169	2.024468760978795	1.9523600935037584	2.2026348120524437	2.2978939453022136	2.3460032075671435	2.087888685059013	2.1917263249807704	2.2502953238705365	2.2446324741827848	2.3771826330331214	2.2015296661483124	0.020316875157783798	-0.07599674006666346	-0.13617191383213179	0.06561154259629753	0.0984596471788457	0.12777299277674725	0.11771025868489904	-0.08271250487767068	-0.022788028721292264	0.097630450333821	0.04817229643536347	0.24328328144094336	0.041774013092245245	0.706946403854	0.706946403854	0.8931878581	0.696989544957	0.76769033028	0.412754243182	0.288805731951	0.510577925344	0.967868733231	0.840380101088	0.493479697885	0.501992688725	0.948977018318	1	1	1	1	1	1	1	1	1	1	1	1	1	not sig	not sig	not sig	not sig	not sig	not sig	not sig	not sig	not sig	not sig	not sig	not sig	not sig	not sig
WILDTYPE_SNP_PLUS_HAPLO__Lincrna.noflip.NA__chr3:4534827..4534941,-__580.1.1.1	WILDTYPE_BUT_HAS_SNP__Lincrna.noflip.NA__chr3:4534827..4534941,-__580.1.0.0	rs116050495,rs116337368	2.0783196396296955	2.4206299585283535	2.1606406748109266	1.8867485509074609	2.104175164873598	2.1701209525254663	2.2282929488822445	2.1706011899366837	2.2145143537020626	2.1526648735367155	2.1964601777474213	2.133899351592178	2.159755653056067	2.1613741987674753	2.442266527734227	2.3199806657848385	2.3241842812812017	2.3886311001660747	2.324815228562888	2.2944629187309924	2.431679633644911	2.2992103937879924	2.371270409184912	2.4422554109460224	2.4390268937851878	2.353263138531393	0.08305455913777982	0.021636569205873535	0.15933999097391194	0.43743573037374084	0.2844559352924767	0.15469427603742147	0.0661699698487479	0.2610784437082274	0.08469604008592979	0.21860553564819662	0.24579523319860108	0.30512754219300975	0.1935074854753264	0.0531733827136	0.444064484515	0.253741740693	0.119339994516	0.143314270352	0.0986283746992	0.424334016828	0.527990680582	0.150801701171	0.0808926541269	0.116187990183	0.221756412245	0.00126008024067	1	1	1	1	1	1	1	1	1	1	1	1	0.286038214633	not sig	not sig	not sig	not sig	not sig	not sig	not sig	not sig	not sig	not sig	not sig	not sig	not sig	not sig
WILDTYPE_SNP_INDIV__Antisense.noflip.NA__chr3:47205883..47205997,+__582.1.1.0	WILDTYPE_BUT_HAS_SNP__Antisense.noflip.NA__chr3:47205883..47205997,+__582.1.0.0	rs2291721	-0.6310272487753741	-0.6237280766939048	-1.3136928086144615	-0.5337420957266811	-0.6069326935947431	-0.8278732000186468	-0.7959229928416359	-0.9434893417011028	-0.9086537951343574	-0.6388440109166629	-0.8569764959647161	-0.7555080844086213	-0.7863659036992424	-0.8734432082129727	-0.8888826203228651	-1.112465954322515	-0.7748747757619165	-1.3818942724729917	-1.083928445084502	-0.6686566283016803	-0.9134911780038976	-1.3014135981792927	-1.0824569754784004	-1.076252747280353	-1.004542290101543	-1.0135252244602444	-0.24241595943759864	-0.2651545436289603	0.20122685429194642	-0.24113268003523547	-0.7749615788782486	-0.2560552450658551	0.12726636453995566	0.029998163697205205	-0.3927598030449353	-0.4436129645617375	-0.21927625131563677	-0.24903420569292178	-0.22715932076100184	NA__no_active_tile	NA__no_active_tile	NA__no_active_tile	0.609889042629	0.129194552482	NA__no_active_tile	NA__no_active_tile	NA__no_active_tile	NA__no_active_tile	NA__no_active_tile	0.125844655769	0.706946403854	0.233774285709	NA__no_active_tile	NA__no_active_tile	NA__no_active_tile	1	1	NA__no_active_tile	NA__no_active_tile	NA__no_active_tile	NA__no_active_tile	NA__no_active_tile	1	1	1	NA__too_many_rep_NAs	NA__too_many_rep_NAs	NA__too_many_rep_NAs	not sig	not sig	NA__too_many_rep_NAs	NA__too_many_rep_NAs	NA__too_many_rep_NAs	NA__too_many_rep_NAs	NA__too_many_rep_NAs	not sig	not sig	not sig	not sig
WILDTYPE_SNP_INDIV__Lincrna.flip.sense__chr3:67705091..67705205,+__589.1.1.0	WILDTYPE_BUT_HAS_SNP__Lincrna.flip.sense__chr3:67705091..67705205,+__589.1.0.0	rs74551152	-0.7634217646832128	-0.2356543541329424	-0.5185778415052793	-0.5103602249678859	-0.7148707074785255	-0.5154981073739546	-0.888853368320605	-0.8084888138236483	-0.1365337516787173	-0.9546974108096379	-0.8543501447180609	-0.8873463175112132	-0.6490544005836403	-0.6652335693964111	-0.7016459191982195	-1.1021915820582378	-0.7301898905630555	-0.9367492549968724	-0.9000567611019542	-0.7349258858384471	-0.5870840389338542	-0.8678539404903377	-0.4682401326280046	-1.0241109896667702	-0.758836184721454	-0.7897598457994682	0.09818819528680167	-0.4659915650652771	-0.5836137405529584	-0.2198296655951696	-0.2218785475183469	-0.3845586537279996	0.15392748248215793	0.22140477488979415	-0.7313201888116204	0.48645727818163326	-0.16976084494870924	0.1285101327897592	-0.14070544521582792	NA__no_active_tile	0.0906800339379	NA__no_active_tile	NA__no_active_tile	NA__no_active_tile	0.0856734395523	NA__no_active_tile	NA__no_active_tile	0.0125089884503	0.460214637573	NA__no_active_tile	NA__no_active_tile	0.00582217379469	NA__no_active_tile	1	NA__no_active_tile	NA__no_active_tile	NA__no_active_tile	1	NA__no_active_tile	NA__no_active_tile	1	1	NA__no_active_tile	NA__no_active_tile	1	NA__too_many_rep_NAs	not sig	NA__too_many_rep_NAs	NA__too_many_rep_NAs	NA__too_many_rep_NAs	not sig	NA__too_many_rep_NAs	NA__too_many_rep_NAs	not sig	not sig	NA__too_many_rep_NAs	NA__too_many_rep_NAs	not sig	not sig
WILDTYPE_SNP_INDIV__Lincrna.flip.sense__chr3:67705091..67705205,+__589.1.2.0	WILDTYPE_BUT_HAS_SNP__Lincrna.flip.sense__chr3:67705091..67705205,+__589.1.0.0	rs13076100	-0.7634217646832128	-0.2356543541329424	-0.5185778415052793	-0.5103602249678859	-0.7148707074785255	-0.5154981073739546	-0.888853368320605	-0.8084888138236483	-0.1365337516787173	-0.9546974108096379	-0.8543501447180609	-0.8873463175112132	-0.6490544005836403	-0.5610328345633486	-0.979928586313279	-0.6085906311309396	-0.9177429726041296	-1.3916575781163028	-0.7895945054651321	-1.3612745926993293	-1.0820835952560932	-0.6704723327251806	-0.2760595079658882	-0.6731366399938271	-0.3887092981097546	-0.8083569229119337	0.20238893011986414	-0.7442742321803366	-0.09001278962566028	-0.4073827476362437	-0.6767868706377772	-0.2740963980911775	-0.47242122437872425	-0.27359478143244487	-0.5339385810464633	0.6786379028437497	0.1812135047242338	0.4986370194014586	-0.15930252232829342	NA__no_active_tile	0.104229562843	NA__no_active_tile	NA__no_active_tile	NA__no_active_tile	0.170821264488	NA__no_active_tile	NA__no_active_tile	0.0162407194134	0.326996172605	0.397602565759	NA__no_active_tile	0.0118906485163	NA__no_active_tile	1	NA__no_active_tile	NA__no_active_tile	NA__no_active_tile	1	NA__no_active_tile	NA__no_active_tile	1	1	1	NA__no_active_tile	1	NA__too_many_rep_NAs	not sig	NA__too_many_rep_NAs	NA__too_many_rep_NAs	NA__too_many_rep_NAs	not sig	NA__too_many_rep_NAs	NA__too_many_rep_NAs	not sig	not sig	not sig	NA__too_many_rep_NAs	not sig	not sig
WILDTYPE_SNP_PLUS_HAPLO__Lincrna.flip.sense__chr3:67705091..67705205,+__589.1.2.1	WILDTYPE_BUT_HAS_SNP__Lincrna.flip.sense__chr3:67705091..67705205,+__589.1.0.0	rs74551152,rs13076100	-0.7634217646832128	-0.2356543541329424	-0.5185778415052793	-0.5103602249678859	-0.7148707074785255	-0.5154981073739546	-0.888853368320605	-0.8084888138236483	-0.1365337516787173	-0.9546974108096379	-0.8543501447180609	-0.8873463175112132	-0.6490544005836403	-1.3330049710413954	-0.06734926118054722	-1.0295124709928456	-0.6581674875584901	-1.385083137936327	-0.7565110903267144	-0.7915303778040901	-0.4690841439033394	-0.6894367821718144	-1.2831235873586941	-0.8724935766011821	-0.8832511044484271	-0.8515456659436555	-0.5695832063581826	0.16830509295239515	-0.5109346294875663	-0.14780726259060417	-0.6702124304578015	-0.24101298295275975	0.09732299051651494	0.33940466992030893	-0.5529030304930971	-0.32842617654905626	-0.018143431883121175	0.004095213062786041	-0.2024912653600153	NA__no_active_tile	0.716953652062	NA__no_active_tile	NA__no_active_tile	NA__no_active_tile	0.119339994516	NA__no_active_tile	NA__no_active_tile	0.265084565602	NA__no_active_tile	NA__no_active_tile	NA__no_active_tile	0.238410324739	NA__no_active_tile	1	NA__no_active_tile	NA__no_active_tile	NA__no_active_tile	1	NA__no_active_tile	NA__no_active_tile	1	NA__no_active_tile	NA__no_active_tile	NA__no_active_tile	1	NA__too_many_rep_NAs	not sig	NA__too_many_rep_NAs	NA__too_many_rep_NAs	NA__too_many_rep_NAs	not sig	NA__too_many_rep_NAs	NA__too_many_rep_NAs	not sig	NA__too_many_rep_NAs	NA__too_many_rep_NAs	NA__too_many_rep_NAs	not sig	not sig
WILDTYPE_SNP_INDIV__Lincrna.noflip.NA__chr3:94657011..94657125,+__595.1.1.0	WILDTYPE_BUT_HAS_SNP__Lincrna.noflip.NA__chr3:94657011..94657125,+__595.1.0.0	rs114686953	1.169383249814114	1.2137892137545936	0.7381164044475397	0.5645503478153675	0.7505219483451349	0.11166613572454874	0.6886942309959757	0.7543876166146454	0.3387938813404979	0.7039034631530731	0.6439464851424996	0.3404635701090646	0.6681847122714212	0.5612424775793331	0.5535197562145048	0.22354380705444368	0.22235609700520917	0.24427202770607626	0.28674913777486155	0.5243819928615301	-0.3243372007857518	-0.02195803805724013	0.3595042677933936	0.4404460356331148	0.21392305470534173	0.2736369512904014	-0.6081407722347808	-0.6602694575400888	-0.514572597393096	-0.3421942508101583	-0.5062499206390586	0.1750830020503128	-0.16431223813444562	-1.0787248174003972	-0.36075191939773804	-0.34439919535967944	-0.20350044950938484	-0.12654051540372285	-0.3945477609810198	0.0638899216795	0.00423662678721	0.0698833862508	0.147021540231	0.0808926541269	0.536806685117	0.609884951243	0.00342117348194	0.282745459933	0.0678362651725	0.221756412245	0.0932701621097	1.30375437219e-05	1	1	1	1	1	1	1	1	1	1	1	1	0.010925461639	not sig	not sig	not sig	not sig	not sig	not sig	not sig	not sig	not sig	not sig	not sig	not sig	sig	not sig
WILDTYPE_SNP_INDIV__Lincrna.noflip.NA__chr3:94657045..94657159,+__596.1.1.0	WILDTYPE_BUT_HAS_SNP__Lincrna.noflip.NA__chr3:94657045..94657159,+__596.1.0.0	rs114686953	1.1648175788902746	1.4457714769656698	1.1221946851452729	0.9168359167482643	1.125619005777465	1.1911386929327379	1.236227033153459	1.2104520095346818	1.1335478273184876	1.3495183322985294	1.3969255499925604	1.2560331238809228	1.2124234360531938	1.0405183592999943	1.3147405788723912	0.7671869209892441	0.73173062764848	0.918117954069231	1.08811425383766	0.8225710497937035	1.361827582983657	1.2356887694908392	1.1019982813385487	1.0690169311916633	1.1604971336136534	1.0510007035940887	-0.12429921959028034	-0.1310308980932786	-0.35500776415602875	-0.1851052890997843	-0.20750105170823407	-0.10302443909507786	-0.4136559833597555	0.15137557344897523	0.10214094217235159	-0.24752005095998064	-0.32790861880089706	-0.09553599026726944	-0.16142273245910496	0.0698833862508	0.158583637061	0.132622250874	0.545696106059	0.0986283746992	0.436112310787	0.0548474154937	0.368322877114	0.90381429355	0.221756412245	0.0338805621681	0.206893929435	0.00481152435515	1	1	1	1	1	1	1	1	1	1	1	1	1	not sig	not sig	not sig	not sig	not sig	not sig	not sig	not sig	not sig	not sig	not sig	not sig	not sig	not sig
WILDTYPE_SNP_INDIV__Antisense.noflip.NA__chr4:100009953..100010067,+__599.1.1.0	WILDTYPE_BUT_HAS_SNP__Antisense.noflip.NA__chr4:100009953..100010067,+__599.1.0.0	rs1154400	0.8861603756390822	0.9691637254565114	0.9153705236999989	0.5496118898989643	0.8905892714267397	0.9177632260522872	0.9380620539683733	0.7984877306455541	1.1760931382274378	0.6822040255027731	1.1181723935409809	0.8081340441804842	0.8874843665199323	0.4488929236411714	0.930472602746768	0.5403111922585344	0.36522847043271267	0.5530709465310262	0.5264042208180951	0.48682041032759027	0.759165805376028	0.7610749088153591	0.7513465003258162	0.748616561810596	0.7235697870695821	0.6329145275127733	-0.43726745199791084	-0.0386911227097434	-0.3750593314414645	-0.18438341946625159	-0.33751832489571354	-0.3913590052341921	-0.451241643640783	-0.03932192526952616	-0.41501822941207867	0.06914247482304303	-0.36955583173038486	-0.0845642571109021	-0.254569839007159	0.237368605078	0.197395731844	0.122554330111	0.382791178922	0.248198866138	0.368322877114	0.30750859871	0.667432913386	0.0386605553759	0.76769033028	0.116187990183	0.428242856315	0.0298468510398	1	1	1	1	1	1	1	1	1	1	1	1	1	not sig	not sig	not sig	not sig	not sig	not sig	not sig	not sig	not sig	not sig	not sig	not sig	not sig	not sig
WILDTYPE_SNP_INDIV__Antisense.flip.sense__chr4:110354885..110354999,-__601.1.1.0	WILDTYPE_BUT_HAS_SNP__Antisense.flip.sense__chr4:110354885..110354999,-__601.1.0.0	rs72896632	1.4971205353272423	1.759850223233104	1.5693171643770671	1.3307235852514077	1.6628180382552264	1.7308223676552634	1.7058932561338782	1.8721760563365424	1.6245188575179583	1.865562061755755	1.8687852468909236	1.7963241080732046	1.6903259584006312	1.5148475645980837	1.9178776773992687	1.621643297590719	1.4473333043534649	1.772911874701136	1.7463068470376857	1.7001451346727219	1.5590143486373071	1.7930809404319181	1.5609592228037985	1.6788356102816469	1.7762213241994873	1.6740980955589366	0.017727029270841355	0.15802745416616482	0.05232613321365176	0.1166097191020572	0.11009383644590964	0.015484479382422256	-0.00574812146115633	-0.31316170769923524	0.1685620829139598	-0.3046028389519564	-0.18994963660927677	-0.020102783873717334	-0.016227862841694602	0.76769033028	0.390154148302	0.476688253492	0.809021331888	0.468411351413	0.727009731456	0.657696241675	0.288805731951	0.354199901149	0.788281320858	0.468411351413	0.866708095346	0.814591405344	1	1	1	1	1	1	1	1	1	1	1	1	1	not sig	not sig	not sig	not sig	not sig	not sig	not sig	not sig	not sig	not sig	not sig	not sig	not sig	not sig
WILDTYPE_SNP_INDIV__Antisense.noflip.NA__chr4:120988033..120988147,+__603.1.1.0	WILDTYPE_BUT_HAS_SNP__Antisense.noflip.NA__chr4:120988033..120988147,+__603.1.0.0	rs17009778	1.0142155833470263	1.5119465044160751	1.2452609693976724	1.162761256481024	1.3932027527290682	1.5048827713260522	1.458664806898896	1.073017055571458	1.3830804170560569	1.4632372705051564	1.5547592460063804	1.447391085608838	1.3510349766119754	1.3727952378467032	1.4995226623587194	1.3316412187263942	1.2004844039353313	1.2622431575153457	1.4014585819621237	1.3064203853916456	1.4026550883486826	1.3533882025958337	1.4161156854114785	1.3049219533116023	1.4525883113580442	1.3586862407301588	0.3585796544996769	-0.012423842057355694	0.08638024932872179	0.03772314745430738	-0.13095959521372258	-0.1034241893639285	-0.15224442150725048	0.3296380327772246	-0.029692214460223187	-0.04712158509367792	-0.24983729269477806	0.005197225749206336	0.00765126411818338	0.809021331888	0.90381429355	0.493479697885	0.716953652062	0.76769033028	0.8931878581	0.226876581559	0.382791178922	0.677233097055	0.591208103411	0.221756412245	0.88258056334	0.915976879799	1	1	1	1	1	1	1	1	1	1	1	1	1	not sig	not sig	not sig	not sig	not sig	not sig	not sig	not sig	not sig	not sig	not sig	not sig	not sig	not sig
WILDTYPE_SNP_INDIV__Antisense.noflip.NA__chr4:120988033..120988147,+__603.1.2.0	WILDTYPE_BUT_HAS_SNP__Antisense.noflip.NA__chr4:120988033..120988147,+__603.1.0.0	rs73845514	1.0142155833470263	1.5119465044160751	1.2452609693976724	1.162761256481024	1.3932027527290682	1.5048827713260522	1.458664806898896	1.073017055571458	1.3830804170560569	1.4632372705051564	1.5547592460063804	1.447391085608838	1.3510349766119754	1.1249847434166176	1.4026720084284126	1.2409685681095424	0.8743378158538957	1.2704947627780974	1.3957602638206037	1.0934047617536347	1.5019195534442007	1.2467711788376525	1.383747466816508	1.3450543478645631	1.199542625256779	1.2566381746983757	0.11076916006959125	-0.10927449598766259	-0.004292401288130021	-0.2884234406271282	-0.12270798995097087	-0.1091225075054485	-0.36526004514526145	0.4289024978727427	-0.13630923821840435	-0.07948980368864844	-0.20970489814181725	-0.24784846035205899	-0.09439680191359973	0.536806685117	0.501992688725	0.460214637573	0.416589617895	0.361218104761	0.677233097055	0.0619890035232	0.572794651112	0.30750859871	0.226876581559	0.382791178922	0.390154148302	0.170951066278	1	1	1	1	1	1	1	1	1	1	1	1	1	not sig	not sig	not sig	not sig	not sig	not sig	not sig	not sig	not sig	not sig	not sig	not sig	not sig	not sig
WILDTYPE_SNP_INDIV__Antisense.noflip.NA__chr4:120988033..120988147,+__603.1.3.0	WILDTYPE_BUT_HAS_SNP__Antisense.noflip.NA__chr4:120988033..120988147,+__603.1.0.0	rs903147	1.0142155833470263	1.5119465044160751	1.2452609693976724	1.162761256481024	1.3932027527290682	1.5048827713260522	1.458664806898896	1.073017055571458	1.3830804170560569	1.4632372705051564	1.5547592460063804	1.447391085608838	1.3510349766119754	1.4056739832819038	1.511311747216242	1.4664104124023267	1.1457072966837625	1.3753739074040678	1.4481574122937104	1.4244895410503375	1.5120939104421238	1.4905519759144836	1.5475251889691617	1.524437121846325	1.4260865446416426	1.439818253512174	0.3914583999348775	-0.0006347571998330803	0.22114944300465433	-0.01705395979726143	-0.017828845325000398	-0.05672535903234177	-0.03417526584855857	0.43907685487066583	0.10747155885842674	0.0842879184640053	-0.030322124160055308	-0.02130454096719525	0.08878327690019866	0.79863356553	0.523605760741	0.79863356553	0.925117039075	0.819442862795	0.819442862795	0.468411351413	0.619326784864	0.925117039075	0.788281320858	0.840380101088	0.87199428352	0.997200069709	1	1	1	1	1	1	1	1	1	1	1	1	1	not sig	not sig	not sig	not sig	not sig	not sig	not sig	not sig	not sig	not sig	not sig	not sig	not sig	not sig
WILDTYPE_SNP_PLUS_HAPLO__Antisense.noflip.NA__chr4:120988033..120988147,+__603.1.3.1	WILDTYPE_BUT_HAS_SNP__Antisense.noflip.NA__chr4:120988033..120988147,+__603.1.0.0	rs17009778,rs73845514,rs903147,rs17009783	1.0142155833470263	1.5119465044160751	1.2452609693976724	1.162761256481024	1.3932027527290682	1.5048827713260522	1.458664806898896	1.073017055571458	1.3830804170560569	1.4632372705051564	1.5547592460063804	1.447391085608838	1.3510349766119754	0.7110637924271401	0.9943811652034149	0.9745941277946246	0.7275143061287497	0.8617467372595959	0.7259041170772385	0.9770867264804137	1.123134062328388	0.8108121740595101	0.742257260011559	1.0645929638206377	1.0047828223366295	0.8931558545773252	-0.3031517909198862	-0.5175653392126602	-0.27066684160304777	-0.43524695035227423	-0.5314560154694723	-0.7789786542488137	-0.4815780804184824	0.050117006756930094	-0.5722682429965468	-0.7209800104935974	-0.49016628218574265	-0.44260826327220837	-0.45787912203465014	0.00263248034207	0.0125089884503	0.0216734048733	0.0201846528804	0.00086866520518	0.000648445766563	0.000354775949455	0.572794651112	3.54084840538e-05	8.34895163788e-05	0.00919097005605	0.0150857114019	2.23391198448e-19	0.510701186361	1	1	1	0.178076367062	0.130337599079	0.0709551898911	1	0.00729414771508	0.0173658194068	1	1	5.07098020478e-17	not sig	not sig	not sig	not sig	not sig	not sig	not sig	not sig	sig	sig	not sig	not sig	sig	sig
WILDTYPE_SNP_INDIV__Lincrna.noflip.NA__chr4:124310..124424,+__605.1.1.0	WILDTYPE_BUT_HAS_SNP__Lincrna.noflip.NA__chr4:124310..124424,+__605.1.0.0	rs3747693	-1.3990837961105609	-1.1638349562438974	-1.1342485641203055	-1.1483809502063278	-1.2660870794084782	-1.3255740993017044	-1.3994033348700323	-0.9647295264661504	-1.2631062914687496	-1.3093380337506844	-1.3098725199870094	-1.2014365916119183	-1.240424645295485	-0.9890401872628792	-0.7170132283649502	-1.404968651167321	-1.3522106809546717	-0.7780332155978777	-0.9593465678108718	-1.1238918515569427	-0.9466290286361942	-0.7488445485169724	-1.2700946102799149	-1.1130104944899544	-1.1588460348194847	-1.0468274249548362	0.41004360884768165	0.44682172787894725	-0.27072008704701545	-0.20382973074834387	0.48805386381060045	0.36622753149083265	0.2755114833130896	0.018100497829956153	0.5142617429517773	0.03924342347076948	0.196862025497055	0.04259055679243362	0.19359722034064866	NA__no_active_tile	NA__no_active_tile	NA__no_active_tile	NA__no_active_tile	NA__no_active_tile	NA__no_active_tile	NA__no_active_tile	NA__no_active_tile	NA__no_active_tile	NA__no_active_tile	NA__no_active_tile	NA__no_active_tile	NA__too_many_rep_NAs	NA__no_active_tile	NA__no_active_tile	NA__no_active_tile	NA__no_active_tile	NA__no_active_tile	NA__no_active_tile	NA__no_active_tile	NA__no_active_tile	NA__no_active_tile	NA__no_active_tile	NA__no_active_tile	NA__no_active_tile	NA__too_many_rep_NAs	NA__too_many_rep_NAs	NA__too_many_rep_NAs	NA__too_many_rep_NAs	NA__too_many_rep_NAs	NA__too_many_rep_NAs	NA__too_many_rep_NAs	NA__too_many_rep_NAs	NA__too_many_rep_NAs	NA__too_many_rep_NAs	NA__too_many_rep_NAs	NA__too_many_rep_NAs	NA__too_many_rep_NAs	NA__too_many_rep_NAs	NA__too_many_rep_NAs
WILDTYPE_SNP_INDIV__Lincrna.noflip.NA__chr4:135248590..135248704,-__607.1.1.0	WILDTYPE_BUT_HAS_SNP__Lincrna.noflip.NA__chr4:135248590..135248704,-__607.1.0.0	rs61734066	1.5364252159160035	1.6992311997193537	1.4651544345678205	1.317289515210031	1.3463276033317808	1.489830649160947	1.342560491437971	1.5231141953331004	1.4363047718425392	1.3719974939181836	1.444225362559469	1.5163571157248525	1.4574015040601707	1.325887905580249	1.488302820560606	1.0920038556331124	1.0105700383598892	1.1808581926452957	1.3932067645942625	1.1265339381904245	1.1770494655536956	1.4371197965957014	1.1812596154984267	1.4364689532983126	1.2027831916984524	1.2543370448507025	-0.2105373103357544	-0.21092837915874774	-0.37315057893470804	-0.3067194768501418	-0.16546941068648513	-0.09662388456668447	-0.2160265532475465	-0.34606472977940483	0.0008150247531621968	-0.19073787841975687	-0.007756409261156394	-0.31357392402640016	-0.20306445920946867	0.405136064622	0.122558611289	0.101398170673	0.122558611289	0.175053819161	0.107123399254	0.166665831608	0.270885072145	0.727009731456	0.79863356553	0.270885072145	0.412754243182	0.0219206880263	1	1	1	1	1	1	1	1	1	1	1	1	1	not sig	not sig	not sig	not sig	not sig	not sig	not sig	not sig	not sig	not sig	not sig	not sig	not sig	not sig
WILDTYPE_SNP_INDIV__Lincrna.noflip.NA__chr4:152330009..152330123,-__613.1.1.0	WILDTYPE_BUT_HAS_SNP__Lincrna.noflip.NA__chr4:152330009..152330123,-__613.1.0.0	rs73861286	0.30343285479581017	0.11388718057148199	0.5494676142481884	0.14941943833673285	0.4261849960413397	0.2746203956568414	0.30333059950549257	0.17397763853167514	0.21706133208019734	0.554388960840246	0.25066656921472	0.4456796797816275	0.31350977163369614	0.44007854520904016	0.5175260187796601	0.47541788229406823	0.2360603736777298	0.7397569374027185	0.14595258600137778	0.34065943828370715	0.5158318333454377	0.3203016477845861	0.5289957665515415	0.4175563512421656	0.17142386951969785	0.40413010417431083	0.13664569041323	0.4036388382081781	-0.07404973195412012	0.08664093534099696	0.31357194136137884	-0.1286678096554636	0.03732883877821458	0.34185419481376256	0.10324031570438874	-0.025393194288704568	0.1668897820274456	-0.27425581026192963	0.0906203325406148	0.819442862795	0.609889042629	0.88258056334	0.436112310787	0.234708652176	0.946473618223	0.397602565759	0.143314270352	0.696989544957	0.83513271997	0.732052639825	0.313917214294	0.837333458764	1	1	1	1	1	1	1	1	1	1	1	1	1	not sig	not sig	not sig	not sig	not sig	not sig	not sig	not sig	not sig	not sig	not sig	not sig	not sig	not sig
WILDTYPE_SNP_INDIV__Lincrna.noflip.NA__chr4:165798062..165798176,+__615.1.1.0	WILDTYPE_BUT_HAS_SNP__Lincrna.noflip.NA__chr4:165798062..165798176,+__615.1.0.0	rs17045714	-1.1745996425146892	-1.0760170296065685	-1.1591980655258574	-0.9983550857999027	-1.0634312565766553	-1.0519851809664504	-1.4196850571158863	-1.15074008960334	-1.390875294794013	-0.8166618519923581	-1.3176021088553167	-1.166937830606107	-1.148840707829762	-1.320308269828174	-1.1054585872602782	-1.470822967358112	-1.1865292639299885	-1.3481592834955065	-1.8267729808372648	-1.7043266938926314	-1.1793068392117017	-1.3061201780544929	-1.3450208546406068	-1.3451657419949306	-1.5687193119005545	-1.3922259143670201	-0.14570862731348488	-0.029441557653709705	-0.31162490183225455	-0.18817417813008575	-0.28472802691885124	-0.7747877998708144	-0.28464163677674503	-0.028566749608361697	0.08475511673952019	-0.5283590026482488	-0.027563633139613852	-0.4017814812944476	-0.24338520653725812	NA__no_active_tile	NA__no_active_tile	NA__no_active_tile	NA__no_active_tile	NA__no_active_tile	NA__no_active_tile	NA__no_active_tile	NA__no_active_tile	NA__no_active_tile	NA__no_active_tile	NA__no_active_tile	NA__no_active_tile	NA__too_many_rep_NAs	NA__no_active_tile	NA__no_active_tile	NA__no_active_tile	NA__no_active_tile	NA__no_active_tile	NA__no_active_tile	NA__no_active_tile	NA__no_active_tile	NA__no_active_tile	NA__no_active_tile	NA__no_active_tile	NA__no_active_tile	NA__too_many_rep_NAs	NA__too_many_rep_NAs	NA__too_many_rep_NAs	NA__too_many_rep_NAs	NA__too_many_rep_NAs	NA__too_many_rep_NAs	NA__too_many_rep_NAs	NA__too_many_rep_NAs	NA__too_many_rep_NAs	NA__too_many_rep_NAs	NA__too_many_rep_NAs	NA__too_many_rep_NAs	NA__too_many_rep_NAs	NA__too_many_rep_NAs	NA__too_many_rep_NAs
WILDTYPE_SNP_INDIV__Lincrna.noflip.NA__chr4:165798062..165798176,+__615.1.2.0	WILDTYPE_BUT_HAS_SNP__Lincrna.noflip.NA__chr4:165798062..165798176,+__615.1.0.0	rs2068792	-1.1745996425146892	-1.0760170296065685	-1.1591980655258574	-0.9983550857999027	-1.0634312565766553	-1.0519851809664504	-1.4196850571158863	-1.15074008960334	-1.390875294794013	-0.8166618519923581	-1.3176021088553167	-1.166937830606107	-1.148840707829762	-0.5416364573091155	-0.4831549884810391	-1.4320056434278712	-1.2575657415664894	-1.135519267894805	-0.8447412691172841	-0.7831752427892634	-0.9417189726344756	-1.088912199809914	-0.8738208320452412	-0.6290266781539131	-1.087728004922726	-0.9249171081793448	0.6329631852055737	0.5928620411255294	-0.2728075779020138	-0.25921065576658664	-0.07208801131814968	0.20724391184916635	0.6365098143266229	0.20902111696886438	0.301963094984099	-0.05715898005288311	0.6885754307014036	0.07920982568338086	0.22392359965041728	NA__no_active_tile	NA__no_active_tile	NA__no_active_tile	NA__no_active_tile	NA__no_active_tile	NA__no_active_tile	NA__no_active_tile	NA__no_active_tile	NA__no_active_tile	NA__no_active_tile	NA__no_active_tile	NA__no_active_tile	NA__too_many_rep_NAs	NA__no_active_tile	NA__no_active_tile	NA__no_active_tile	NA__no_active_tile	NA__no_active_tile	NA__no_active_tile	NA__no_active_tile	NA__no_active_tile	NA__no_active_tile	NA__no_active_tile	NA__no_active_tile	NA__no_active_tile	NA__too_many_rep_NAs	NA__too_many_rep_NAs	NA__too_many_rep_NAs	NA__too_many_rep_NAs	NA__too_many_rep_NAs	NA__too_many_rep_NAs	NA__too_many_rep_NAs	NA__too_many_rep_NAs	NA__too_many_rep_NAs	NA__too_many_rep_NAs	NA__too_many_rep_NAs	NA__too_many_rep_NAs	NA__too_many_rep_NAs	NA__too_many_rep_NAs	NA__too_many_rep_NAs
WILDTYPE_SNP_PLUS_HAPLO__Lincrna.noflip.NA__chr4:165798062..165798176,+__615.1.2.1	WILDTYPE_BUT_HAS_SNP__Lincrna.noflip.NA__chr4:165798062..165798176,+__615.1.0.0	rs17045714,rs2068792	-1.1745996425146892	-1.0760170296065685	-1.1591980655258574	-0.9983550857999027	-1.0634312565766553	-1.0519851809664504	-1.4196850571158863	-1.15074008960334	-1.390875294794013	-0.8166618519923581	-1.3176021088553167	-1.166937830606107	-1.148840707829762	-1.283453222774353	-1.1968872024289856	-1.0399020899392202	-1.4236154572184923	-0.8637808738941586	-1.1936742674309069	-0.9892468131675124	-0.8992883611731528	-1.1676081932255362	-1.264814795351825	-1.2724620340860193	-0.9664772427148315	-1.1301008794504162	-0.10885358025966374	-0.12087017282241708	0.11929597558663718	-0.4252603714185895	0.19965038268249669	-0.14168908646445644	0.43043824394837393	0.25145172843018715	0.22326710156847684	-0.44815294335946687	0.04514007476929738	0.2004605878912754	0.018739828379345912	NA__no_active_tile	NA__no_active_tile	NA__no_active_tile	NA__no_active_tile	NA__no_active_tile	NA__no_active_tile	NA__no_active_tile	NA__no_active_tile	NA__no_active_tile	NA__no_active_tile	NA__no_active_tile	NA__no_active_tile	NA__too_many_rep_NAs	NA__no_active_tile	NA__no_active_tile	NA__no_active_tile	NA__no_active_tile	NA__no_active_tile	NA__no_active_tile	NA__no_active_tile	NA__no_active_tile	NA__no_active_tile	NA__no_active_tile	NA__no_active_tile	NA__no_active_tile	NA__too_many_rep_NAs	NA__too_many_rep_NAs	NA__too_many_rep_NAs	NA__too_many_rep_NAs	NA__too_many_rep_NAs	NA__too_many_rep_NAs	NA__too_many_rep_NAs	NA__too_many_rep_NAs	NA__too_many_rep_NAs	NA__too_many_rep_NAs	NA__too_many_rep_NAs	NA__too_many_rep_NAs	NA__too_many_rep_NAs	NA__too_many_rep_NAs	NA__too_many_rep_NAs
WILDTYPE_SNP_INDIV__Antisense.noflip.NA__chr4:174451533..174451647,+__618.1.1.0	WILDTYPE_BUT_HAS_SNP__Antisense.noflip.NA__chr4:174451533..174451647,+__618.1.0.0	rs146646015	-1.2450244036503573	-1.1646604048623186	-1.2180309368351463	-1.110908716567157	-1.313836083500648	-1.1479169048571691	-1.548750205767459	-0.903748117266749	-0.9919870718870789	-1.1374773922603283	-1.435845626421018	-1.487748285397154	-1.2254945124393821	-0.2561100326671794	-1.0967103349428475	-1.4903632131960916	-1.0166628668408104	-1.0953326703757555	-1.7074833211861185	-0.8847137464340968	-1.9325711759392297	-0.9457834152447779	-0.8679608196516672	-0.9113636402435707	-0.8843537352920162	-1.0907840810011802	0.9889143709831778	0.06795006991947106	-0.27233227636094526	0.09424584972634653	0.2185034131248924	-0.5595664163289493	0.6640364593333621	-1.0288230586724807	0.04620365664230097	0.26951657260866113	0.5244819861774472	0.6033945501051378	0.1347104314382018	NA__not_enough_barcodes	NA__no_active_tile	NA__not_enough_barcodes	NA__not_enough_barcodes	NA__not_enough_barcodes	NA__not_enough_barcodes	NA__not_enough_barcodes	NA__not_enough_barcodes	NA__no_active_tile	NA__not_enough_barcodes	NA__not_enough_barcodes	NA__no_active_tile	NA__too_many_rep_NAs	NA__not_enough_barcodes	NA__no_active_tile	NA__not_enough_barcodes	NA__not_enough_barcodes	NA__not_enough_barcodes	NA__not_enough_barcodes	NA__not_enough_barcodes	NA__not_enough_barcodes	NA__no_active_tile	NA__not_enough_barcodes	NA__not_enough_barcodes	NA__no_active_tile	NA__too_many_rep_NAs	NA__too_many_rep_NAs	NA__too_many_rep_NAs	NA__too_many_rep_NAs	NA__too_many_rep_NAs	NA__too_many_rep_NAs	NA__too_many_rep_NAs	NA__too_many_rep_NAs	NA__too_many_rep_NAs	NA__too_many_rep_NAs	NA__too_many_rep_NAs	NA__too_many_rep_NAs	NA__too_many_rep_NAs	NA__too_many_rep_NAs	NA__too_many_rep_NAs
WILDTYPE_SNP_INDIV__Antisense.noflip.NA__chr4:174451533..174451647,+__618.1.2.0	WILDTYPE_BUT_HAS_SNP__Antisense.noflip.NA__chr4:174451533..174451647,+__618.1.0.0	rs3822127	-1.2450244036503573	-1.1646604048623186	-1.2180309368351463	-1.110908716567157	-1.313836083500648	-1.1479169048571691	-1.548750205767459	-0.903748117266749	-0.9919870718870789	-1.1374773922603283	-1.435845626421018	-1.487748285397154	-1.2254945124393821	-1.6557877518670001	-1.5003404922575831	-1.1276386706669481	-1.1078205890007429	-1.0681834183897372	-1.2925890998494327	-1.6018308017147291	-1.4191681536885905	-1.061308701195951	-1.3133371820584536	-1.457244351624577	-1.8367382115398292	-1.3701656186544646	-0.41076334821664284	-0.33568008739526456	0.09039226616819818	0.0030881275664140784	0.24565266511091077	-0.14467219499226358	-0.053080595947270215	-0.5154200364218415	-0.06932162930887209	-0.17585978979812533	-0.02139872520355901	-0.3489899261426752	-0.1446711062150826	NA__not_enough_barcodes	NA__no_active_tile	NA__not_enough_barcodes	NA__not_enough_barcodes	NA__not_enough_barcodes	NA__not_enough_barcodes	NA__not_enough_barcodes	NA__no_active_tile	NA__no_active_tile	NA__not_enough_barcodes	NA__no_active_tile	NA__no_active_tile	NA__too_many_rep_NAs	NA__not_enough_barcodes	NA__no_active_tile	NA__not_enough_barcodes	NA__not_enough_barcodes	NA__not_enough_barcodes	NA__not_enough_barcodes	NA__not_enough_barcodes	NA__no_active_tile	NA__no_active_tile	NA__not_enough_barcodes	NA__no_active_tile	NA__no_active_tile	NA__too_many_rep_NAs	NA__too_many_rep_NAs	NA__too_many_rep_NAs	NA__too_many_rep_NAs	NA__too_many_rep_NAs	NA__too_many_rep_NAs	NA__too_many_rep_NAs	NA__too_many_rep_NAs	NA__too_many_rep_NAs	NA__too_many_rep_NAs	NA__too_many_rep_NAs	NA__too_many_rep_NAs	NA__too_many_rep_NAs	NA__too_many_rep_NAs	NA__too_many_rep_NAs
WILDTYPE_SNP_PLUS_HAPLO__Antisense.noflip.NA__chr4:174451533..174451647,+__618.1.2.1	WILDTYPE_BUT_HAS_SNP__Antisense.noflip.NA__chr4:174451533..174451647,+__618.1.0.0	rs146646015,rs3822127	-1.2450244036503573	-1.1646604048623186	-1.2180309368351463	-1.110908716567157	-1.313836083500648	-1.1479169048571691	-1.548750205767459	-0.903748117266749	-0.9919870718870789	-1.1374773922603283	-1.435845626421018	-1.487748285397154	-1.2254945124393821	-1.266455703800383	-0.612010864302272	-1.3483440642431974	-1.0097063000475592	-1.3521276828874813	-1.1235188550567705	-1.1560046213182402	-1.1359746726888535	-1.5797159034709216	-1.1065440114786065	-1.0124028146113204	-0.97005353402417	-1.139404918994148	-0.0214313001500257	0.5526495405600466	-0.13031312740805112	0.10120241651959772	-0.03829159938683335	0.024398049800398613	0.3927455844492187	-0.23222655542210457	-0.5877288315838427	0.03093338078172181	0.42344281180969756	0.5176947513729839	0.08608959344523397	NA__not_enough_barcodes	NA__no_active_tile	NA__not_enough_barcodes	NA__not_enough_barcodes	NA__not_enough_barcodes	NA__not_enough_barcodes	NA__not_enough_barcodes	NA__no_active_tile	NA__no_active_tile	NA__not_enough_barcodes	NA__no_active_tile	NA__no_active_tile	NA__too_many_rep_NAs	NA__not_enough_barcodes	NA__no_active_tile	NA__not_enough_barcodes	NA__not_enough_barcodes	NA__not_enough_barcodes	NA__not_enough_barcodes	NA__not_enough_barcodes	NA__no_active_tile	NA__no_active_tile	NA__not_enough_barcodes	NA__no_active_tile	NA__no_active_tile	NA__too_many_rep_NAs	NA__too_many_rep_NAs	NA__too_many_rep_NAs	NA__too_many_rep_NAs	NA__too_many_rep_NAs	NA__too_many_rep_NAs	NA__too_many_rep_NAs	NA__too_many_rep_NAs	NA__too_many_rep_NAs	NA__too_many_rep_NAs	NA__too_many_rep_NAs	NA__too_many_rep_NAs	NA__too_many_rep_NAs	NA__too_many_rep_NAs	NA__too_many_rep_NAs
WILDTYPE_SNP_INDIV__Lincrna.noflip.NA__chr4:175041637..175041751,-__619.1.1.0	WILDTYPE_BUT_HAS_SNP__Lincrna.noflip.NA__chr4:175041637..175041751,-__619.1.0.0	rs59451701	-0.5058046719415854	-0.8298937976968394	-1.1501907985464788	-0.9551587180933125	-0.890434855011888	-0.8294546602039707	-0.7857534303741571	-0.6214407681582792	-0.7411824672960149	-0.6461052736698669	-0.7578526853865554	-0.8768485588643409	-0.799176723770274	0.7080338403257596	0.18683909460299064	0.3684703383896704	-0.14652346650312367	0.36161930693396577	0.2716232679736997	0.5783515264554867	0.5742469569839221	0.33787392436106267	0.5503748962673671	0.6413437723280946	0.3789217597280485	0.40093126815391195	1.213838512267345	1.01673289229983	1.5186611369361491	0.8086352515901889	1.2520541619458538	1.1010779281776704	1.3641049568296437	1.1956877251422013	1.0790563916570775	1.196480169937234	1.39919645771465	1.2557703185923894	1.2001079919241862	0.0932701621097	0.0484054419273	0.0399413890972	0.476688253492	0.0906800339379	0.00919017024645	0.00993701022923	0.0271891048922	0.0374147936077	0.00544505876384	0.0316863885398	0.122558611289	3.35600906571e-09	1	1	1	1	1	1	1	1	1	1	1	1	2.81233559706e-06	not sig	not sig	not sig	not sig	not sig	not sig	not sig	not sig	not sig	not sig	not sig	not sig	sig	not sig
WILDTYPE_SNP_INDIV__Lincrna.noflip.NA__chr4:175041637..175041751,-__619.1.2.0	WILDTYPE_BUT_HAS_SNP__Lincrna.noflip.NA__chr4:175041637..175041751,-__619.1.0.0	rs76039604	-0.5058046719415854	-0.8298937976968394	-1.1501907985464788	-0.9551587180933125	-0.890434855011888	-0.8294546602039707	-0.7857534303741571	-0.6214407681582792	-0.7411824672960149	-0.6461052736698669	-0.7578526853865554	-0.8768485588643409	-0.799176723770274	-1.0160528118206151	-0.9853025392880759	-0.7634217646832128	-1.1498150222175485	-1.177195215121663	-1.1260635767431122	-1.1436568216122118	-0.6661225607438701	-0.7713676852096084	-0.6850083879450213	-0.8908092702286172	-0.911353092475424	-0.9405140623407484	-0.5102481398790297	-0.15540874159123652	0.386769033863266	-0.19465630412423596	-0.2867603601097749	-0.29660891653914145	-0.3579033912380547	-0.04468179258559091	-0.03018521791359352	-0.03890311427515436	-0.13295658484206185	-0.03450453361108308	-0.14133733857047426	NA__no_active_tile	NA__no_active_tile	NA__no_active_tile	NA__no_active_tile	NA__no_active_tile	NA__no_active_tile	NA__no_active_tile	NA__no_active_tile	0.0774477122405	0.667432913386	NA__no_active_tile	NA__no_active_tile	0.242037479833	NA__no_active_tile	NA__no_active_tile	NA__no_active_tile	NA__no_active_tile	NA__no_active_tile	NA__no_active_tile	NA__no_active_tile	NA__no_active_tile	1	1	NA__no_active_tile	NA__no_active_tile	1	NA__too_many_rep_NAs	NA__too_many_rep_NAs	NA__too_many_rep_NAs	NA__too_many_rep_NAs	NA__too_many_rep_NAs	NA__too_many_rep_NAs	NA__too_many_rep_NAs	NA__too_many_rep_NAs	not sig	not sig	NA__too_many_rep_NAs	NA__too_many_rep_NAs	not sig	not sig
WILDTYPE_SNP_PLUS_HAPLO__Lincrna.noflip.NA__chr4:175041637..175041751,-__619.1.2.1	WILDTYPE_BUT_HAS_SNP__Lincrna.noflip.NA__chr4:175041637..175041751,-__619.1.0.0	rs59451701,rs76039604	-0.5058046719415854	-0.8298937976968394	-1.1501907985464788	-0.9551587180933125	-0.890434855011888	-0.8294546602039707	-0.7857534303741571	-0.6214407681582792	-0.7411824672960149	-0.6461052736698669	-0.7578526853865554	-0.8768485588643409	-0.799176723770274	-0.6537901749754402	-0.4932314567999178	-0.21887896376657112	-0.5523124151319571	-0.5151284586725632	-0.5295848828919543	-0.346319896612593	-0.3099578729469527	-0.31221686712046776	-0.18707698856889374	-0.20229290055239296	-0.46485830058899924	-0.3988040982190586	-0.14798550303385483	0.33666234089692154	0.9313118347799076	0.4028463029613555	0.37530639633932483	0.29986977731201647	0.43943353376156413	0.3114828952113265	0.42896560017554713	0.45902828510097315	0.5555597848341625	0.41199025827534164	0.4003726255512156	0.202098998008	0.967868733231	0.798631310048	0.747262025795	0.541228390094	0.405136064622	0.628827692687	0.79863356553	0.882579228976	0.88258056334	0.476688253492	0.563691144959	0.959022262241	1	1	1	1	1	1	1	1	1	1	1	1	1	not sig	not sig	not sig	not sig	not sig	not sig	not sig	not sig	not sig	not sig	not sig	not sig	not sig	not sig
WILDTYPE_SNP_INDIV__Antisense.flip.sense__chr4:183064944..183065058,-__621.1.1.0	WILDTYPE_BUT_HAS_SNP__Antisense.flip.sense__chr4:183064944..183065058,-__621.1.0.0	rs921331	-1.3735608220966284	-1.3882611017299793	-1.6932902703267816	-1.2556072078222942	-1.6186571166240382	-2.0539325552955905	-1.6138612428847088	-1.5402203937963108	-1.4955859520450372	-1.5392098688515488	-1.507089152537464	-1.6481469527359192	-1.5606185530621914	-1.7082930024995433	-1.5080349933249286	-1.5453618224107826	-1.4853857413961118	-1.8251708171038352	-1.9920958992153717	-2.0721706762884615	-1.9764104834943201	-1.9182995541020422	-1.5077535910113316	-1.6296786699433088	-2.0730910029743086	-1.770145521147029	-0.33473218040291486	-0.11977389159494933	0.14792844791599902	-0.2297785335738176	-0.206513700479797	0.06183665608021882	-0.45830943340375274	-0.4361900896980093	-0.42271360205700503	0.031456277840217206	-0.1225895174058449	-0.42494405023838944	-0.2095269680848371	NA__no_active_tile	NA__no_active_tile	NA__no_active_tile	NA__no_active_tile	NA__no_active_tile	NA__no_active_tile	NA__no_active_tile	NA__no_active_tile	NA__no_active_tile	NA__no_active_tile	NA__no_active_tile	NA__no_active_tile	NA__too_many_rep_NAs	NA__no_active_tile	NA__no_active_tile	NA__no_active_tile	NA__no_active_tile	NA__no_active_tile	NA__no_active_tile	NA__no_active_tile	NA__no_active_tile	NA__no_active_tile	NA__no_active_tile	NA__no_active_tile	NA__no_active_tile	NA__too_many_rep_NAs	NA__too_many_rep_NAs	NA__too_many_rep_NAs	NA__too_many_rep_NAs	NA__too_many_rep_NAs	NA__too_many_rep_NAs	NA__too_many_rep_NAs	NA__too_many_rep_NAs	NA__too_many_rep_NAs	NA__too_many_rep_NAs	NA__too_many_rep_NAs	NA__too_many_rep_NAs	NA__too_many_rep_NAs	NA__too_many_rep_NAs	NA__too_many_rep_NAs
WILDTYPE_SNP_INDIV__Lincrna.noflip.NA__chr4:185776772..185776886,-__623.1.1.0	WILDTYPE_BUT_HAS_SNP__Lincrna.noflip.NA__chr4:185776772..185776886,-__623.1.0.0	rs61746900	-1.5116624961080805	-1.6529118231116928	-1.5069070529404844	-2.1583183271590727	-2.323807379117582	-1.6636982171109382	-1.5768218601325348	-1.7006858157108515	-1.6261682767075234	-1.8079201206987956	-1.8819229656274012	-1.9395852742850956	-1.779200800725838	-1.8775109237324574	-2.0420359546790445	-1.7792662775294954	-2.1489895556812297	-1.5071777082253217	-1.7761217224329149	-1.6818294076675089	-1.8394105986774816	-1.8723305250310558	-1.973854782484225	-1.6038733696981062	-1.5539496187874209	-1.8046958703855218	-0.36584842762437697	-0.3891241315673517	-0.27235922458901096	0.009328771477842945	0.8166296708922605	-0.11242350532197665	-0.1050075475349741	-0.13872478296663004	-0.2461622483235324	-0.16593466178542937	0.278049595929295	0.38563565549767476	-0.025495069659684084	NA__no_active_tile	NA__no_active_tile	NA__no_active_tile	NA__no_active_tile	NA__no_active_tile	NA__no_active_tile	NA__no_active_tile	NA__no_active_tile	NA__no_active_tile	NA__no_active_tile	NA__no_active_tile	NA__no_active_tile	NA__too_many_rep_NAs	NA__no_active_tile	NA__no_active_tile	NA__no_active_tile	NA__no_active_tile	NA__no_active_tile	NA__no_active_tile	NA__no_active_tile	NA__no_active_tile	NA__no_active_tile	NA__no_active_tile	NA__no_active_tile	NA__no_active_tile	NA__too_many_rep_NAs	NA__too_many_rep_NAs	NA__too_many_rep_NAs	NA__too_many_rep_NAs	NA__too_many_rep_NAs	NA__too_many_rep_NAs	NA__too_many_rep_NAs	NA__too_many_rep_NAs	NA__too_many_rep_NAs	NA__too_many_rep_NAs	NA__too_many_rep_NAs	NA__too_many_rep_NAs	NA__too_many_rep_NAs	NA__too_many_rep_NAs	NA__too_many_rep_NAs
WILDTYPE_SNP_INDIV__Lincrna.noflip.NA__chr4:185776772..185776886,-__623.1.2.0	WILDTYPE_BUT_HAS_SNP__Lincrna.noflip.NA__chr4:185776772..185776886,-__623.1.0.0	rs12650715	-1.5116624961080805	-1.6529118231116928	-1.5069070529404844	-2.1583183271590727	-2.323807379117582	-1.6636982171109382	-1.5768218601325348	-1.7006858157108515	-1.6261682767075234	-1.8079201206987956	-1.8819229656274012	-1.9395852742850956	-1.779200800725838	-1.3349230772468803	-1.7207393261228328	-1.7980392148525224	-1.7310046712342435	-1.5264427965810932	-1.6635968740247742	-1.4152637273866873	-1.6909220226045327	-1.7136195830415017	-1.943947334029589	-1.5763150270568804	-1.871068045177044	-1.6654901416132153	0.17673941886120015	-0.06782750301113993	-0.29113216191203795	0.42731365592482917	0.797364582536489	0.00010134308616405185	0.16155813274584752	0.009763793106318808	-0.08745130633397835	-0.13602721333079337	0.3056079385705208	0.06851722910805158	0.11371065911262263	NA__no_active_tile	NA__no_active_tile	NA__no_active_tile	NA__no_active_tile	NA__no_active_tile	NA__no_active_tile	NA__no_active_tile	NA__no_active_tile	NA__no_active_tile	NA__no_active_tile	NA__no_active_tile	NA__no_active_tile	NA__too_many_rep_NAs	NA__no_active_tile	NA__no_active_tile	NA__no_active_tile	NA__no_active_tile	NA__no_active_tile	NA__no_active_tile	NA__no_active_tile	NA__no_active_tile	NA__no_active_tile	NA__no_active_tile	NA__no_active_tile	NA__no_active_tile	NA__too_many_rep_NAs	NA__too_many_rep_NAs	NA__too_many_rep_NAs	NA__too_many_rep_NAs	NA__too_many_rep_NAs	NA__too_many_rep_NAs	NA__too_many_rep_NAs	NA__too_many_rep_NAs	NA__too_many_rep_NAs	NA__too_many_rep_NAs	NA__too_many_rep_NAs	NA__too_many_rep_NAs	NA__too_many_rep_NAs	NA__too_many_rep_NAs	NA__too_many_rep_NAs
WILDTYPE_SNP_PLUS_HAPLO__Lincrna.noflip.NA__chr4:185776772..185776886,-__623.1.2.1	WILDTYPE_BUT_HAS_SNP__Lincrna.noflip.NA__chr4:185776772..185776886,-__623.1.0.0	rs61746900,rs12650715	-1.5116624961080805	-1.6529118231116928	-1.5069070529404844	-2.1583183271590727	-2.323807379117582	-1.6636982171109382	-1.5768218601325348	-1.7006858157108515	-1.6261682767075234	-1.8079201206987956	-1.8819229656274012	-1.9395852742850956	-1.779200800725838	-1.7738765370252678	-2.1022757504024376	-2.288065684380604	-1.9347873569918763	-2.4051327210889424	-1.757145111711866	-2.450156518858648	-1.705169911689685	-2.0880875579471736	-1.9239580909633	-1.8540550584267677	-1.5973525753959468	-1.9900052395735426	-0.26221404091718736	-0.4493639272907448	-0.7811586314401198	0.22353097016719636	-0.08132534197136021	-0.0934468946009277	-0.873334658726113	-0.00448409597883348	-0.4619192812396502	-0.11603797026450446	0.02786790720063359	0.34223269888914887	-0.21080443884770525	NA__no_active_tile	NA__no_active_tile	NA__no_active_tile	NA__no_active_tile	NA__no_active_tile	NA__no_active_tile	NA__no_active_tile	NA__no_active_tile	NA__no_active_tile	NA__no_active_tile	NA__no_active_tile	NA__no_active_tile	NA__too_many_rep_NAs	NA__no_active_tile	NA__no_active_tile	NA__no_active_tile	NA__no_active_tile	NA__no_active_tile	NA__no_active_tile	NA__no_active_tile	NA__no_active_tile	NA__no_active_tile	NA__no_active_tile	NA__no_active_tile	NA__no_active_tile	NA__too_many_rep_NAs	NA__too_many_rep_NAs	NA__too_many_rep_NAs	NA__too_many_rep_NAs	NA__too_many_rep_NAs	NA__too_many_rep_NAs	NA__too_many_rep_NAs	NA__too_many_rep_NAs	NA__too_many_rep_NAs	NA__too_many_rep_NAs	NA__too_many_rep_NAs	NA__too_many_rep_NAs	NA__too_many_rep_NAs	NA__too_many_rep_NAs	NA__too_many_rep_NAs
WILDTYPE_SNP_INDIV__Lincrna.noflip.NA__chr4:189321810..189321924,+__624.1.1.0	WILDTYPE_BUT_HAS_SNP__Lincrna.noflip.NA__chr4:189321810..189321924,+__624.1.0.0	rs76278055	-1.4092314014412015	-1.4068431643717594	-1.0744815085522723	-1.0085526666597378	-2.0815609128475363	-1.3943346299847104	-1.5903084948855148	-1.4764879305399246	-1.1074695361223486	-1.6294595011835327	-0.8725597737107513	-1.18913341681198	-1.3533685780926057	-1.0379002756669662	-0.7451092656267448	-0.8331758812072296	-0.5461598232511752	-0.8117681970692685	-0.7819659849422832	-0.8895781877925572	-1.0082100063396775	-0.7470778961677744	-0.8243822489304107	-0.8455778847826573	-0.9775517024814556	-0.8373714461881834	0.3713311257742353	0.6617338987450145	0.24130562734504268	0.46239284340856257	1.2697927157782678	0.6123686450424272	0.7007303070929577	0.46827792420024705	0.36039163995457413	0.805077252253122	0.026981888928094055	0.21158171433052442	0.5159971319044224	NA__no_active_tile	NA__no_active_tile	NA__no_active_tile	0.224300750114	0.00263248034207	NA__no_active_tile	NA__no_active_tile	NA__no_active_tile	NA__no_active_tile	NA__no_active_tile	NA__no_active_tile	NA__no_active_tile	0.00605554196563	NA__no_active_tile	NA__no_active_tile	NA__no_active_tile	1	1	NA__no_active_tile	NA__no_active_tile	NA__no_active_tile	NA__no_active_tile	NA__no_active_tile	NA__no_active_tile	NA__no_active_tile	1	NA__too_many_rep_NAs	NA__too_many_rep_NAs	NA__too_many_rep_NAs	not sig	not sig	NA__too_many_rep_NAs	NA__too_many_rep_NAs	NA__too_many_rep_NAs	NA__too_many_rep_NAs	NA__too_many_rep_NAs	NA__too_many_rep_NAs	NA__too_many_rep_NAs	not sig	not sig
WILDTYPE_SNP_PLUS_HAPLO__Lincrna.noflip.NA__chr4:189321810..189321924,+__624.1.1.1	WILDTYPE_BUT_HAS_SNP__Lincrna.noflip.NA__chr4:189321810..189321924,+__624.1.0.0	rs59315041,rs76278055	-1.4092314014412015	-1.4068431643717594	-1.0744815085522723	-1.0085526666597378	-2.0815609128475363	-1.3943346299847104	-1.5903084948855148	-1.4764879305399246	-1.1074695361223486	-1.6294595011835327	-0.8725597737107513	-1.18913341681198	-1.3533685780926057	-1.6672092559821436	-1.6280192469564603	-1.1494919157541303	-1.3461589246563346	-1.666751747698457	-1.8030991774863523	-0.9691757079174057	-1.2637738666966214	-1.314497224017302	-1.4022204181111384	-1.2479010650303	-1.6382053684753648	-1.4247086598985008	-0.25797785454094213	-0.2211760825847009	-0.07501040720185803	-0.3376062579965968	0.4148091651490793	-0.40876454750164193	0.6211327869681091	0.21271406384330316	-0.20702768789495352	0.22723908307239427	-0.37534129131954863	-0.44907195166338476	-0.07134008180589507	NA__no_active_tile	NA__no_active_tile	NA__no_active_tile	NA__no_active_tile	NA__no_active_tile	NA__no_active_tile	NA__no_active_tile	NA__no_active_tile	NA__no_active_tile	NA__no_active_tile	NA__no_active_tile	NA__no_active_tile	NA__too_many_rep_NAs	NA__no_active_tile	NA__no_active_tile	NA__no_active_tile	NA__no_active_tile	NA__no_active_tile	NA__no_active_tile	NA__no_active_tile	NA__no_active_tile	NA__no_active_tile	NA__no_active_tile	NA__no_active_tile	NA__no_active_tile	NA__too_many_rep_NAs	NA__too_many_rep_NAs	NA__too_many_rep_NAs	NA__too_many_rep_NAs	NA__too_many_rep_NAs	NA__too_many_rep_NAs	NA__too_many_rep_NAs	NA__too_many_rep_NAs	NA__too_many_rep_NAs	NA__too_many_rep_NAs	NA__too_many_rep_NAs	NA__too_many_rep_NAs	NA__too_many_rep_NAs	NA__too_many_rep_NAs	NA__too_many_rep_NAs
WILDTYPE_SNP_INDIV__Lincrna.noflip.NA__chr4:189376652..189376766,+__625.1.1.0	WILDTYPE_BUT_HAS_SNP__Lincrna.noflip.NA__chr4:189376652..189376766,+__625.1.0.0	rs28641985	1.720241914109649	1.9754748551493209	1.7502438188057472	1.7444858846264037	1.8461314466352097	1.7161979711866888	1.9661823553318043	2.131130041396035	1.839378651086972	1.834523265982952	2.0099490661831756	2.1314161485798646	1.8887796182561516	1.4750122125819802	1.8307113527978367	1.4595634662143524	1.1120979483484952	1.4425923676036634	1.5611511886031522	1.6983178062093058	1.857643484757636	1.7603913907124558	1.6806325450383597	1.7444381228654346	1.7335817094964547	1.613011132935761	-0.24522970152766876	-0.14476350235148416	-0.2906803525913948	-0.6323879362779086	-0.4035390790315463	-0.15504678258353666	-0.26786454912249846	-0.2734865566383988	-0.07898726037451631	-0.15389072094459233	-0.26551094331774094	-0.3978344390834099	-0.2757684853203914	0.162586850726	0.501992688725	0.110080523892	0.0440018610392	0.232080506959	0.147021540231	0.221756412245	0.0601351299193	0.202104162379	0.288805731951	0.0150857114019	0.0216734048733	4.36348577462e-05	1	1	1	1	1	1	1	1	1	1	1	1	0.0365660107914	not sig	not sig	not sig	not sig	not sig	not sig	not sig	not sig	not sig	not sig	not sig	not sig	sig	not sig
WILDTYPE_SNP_INDIV__Antisense.flip.sense__chr4:2936563..2936677,+__626.1.1.0	WILDTYPE_BUT_HAS_SNP__Antisense.flip.sense__chr4:2936563..2936677,+__626.1.0.0	rs2857866	3.9058035336580352	4.224049367313446	3.744939959868284	3.4517637551894307	3.9652294551367846	3.870573407164149	3.585073274322067	3.97048329637469	4.041027766447491	4.015996105061961	4.086630164917107	4.141451817447495	3.916918491908412	3.86763768602399	4.159151311368355	3.7530890521522084	3.4345443773343742	3.8916195625568344	3.8809543713543664	3.6303962173980184	4.1265933139558815	4.116029712951506	4.013588865863147	3.950955731662371	4.045475189859741	3.905836282706733	-0.0381658476340454	-0.06489805594509157	0.008149092283924464	-0.01721937785505645	-0.07360989257995021	0.010380964190217501	0.04532294307595164	0.15611001758119158	0.07500194650401504	-0.0024072391988143593	-0.13567443325473594	-0.0959766275877536	-0.011082209201678942	0.581967350665	0.245454024731	0.90381429355	0.935789553219	0.60051573606	0.390154148302	0.737113058664	0.66743649171	0.777966336216	0.527990680582	0.166665831608	0.333666485083	0.792478956175	1	1	1	1	1	1	1	1	1	1	1	1	1	not sig	not sig	not sig	not sig	not sig	not sig	not sig	not sig	not sig	not sig	not sig	not sig	not sig	not sig
WILDTYPE_SNP_INDIV__Antisense.flip.sense__chr4:2936563..2936677,+__626.1.2.0	WILDTYPE_BUT_HAS_SNP__Antisense.flip.sense__chr4:2936563..2936677,+__626.1.0.0	rs376583166	3.9058035336580352	4.224049367313446	3.744939959868284	3.4517637551894307	3.9652294551367846	3.870573407164149	3.585073274322067	3.97048329637469	4.041027766447491	4.015996105061961	4.086630164917107	4.141451817447495	3.916918491908412	4.108459955055418	4.369614700379543	3.962659032053483	3.6351931596122737	4.134371949828795	4.189214187007163	3.8565241049969354	4.286479447830983	4.245799725951473	4.289885975201029	4.208067736125516	4.261134753439997	4.128950393956884	0.2026564213973825	0.14556533306609687	0.21771907218519893	0.18342940442284306	0.16914249469201037	0.3186407798430144	0.27145083067486864	0.315996151456293	0.20477195950398208	0.27388987013906796	0.12143757120840881	0.11968293599250224	0.21203190204847241	0.0601351299193	0.166665831608	0.00522462344006	0.0386605553759	0.00210630874131	0.00501178746069	0.00372847011721	0.104229562843	0.00668210963275	0.00423662678721	0.0499532058383	0.0856734395523	1.06406072122e-12	1	1	1	1	1	1	1	1	1	1	1	1	8.91682884384e-10	not sig	not sig	not sig	not sig	not sig	not sig	not sig	not sig	not sig	not sig	not sig	not sig	sig	not sig
WILDTYPE_SNP_PLUS_HAPLO__Antisense.flip.sense__chr4:2936563..2936677,+__626.1.2.1	WILDTYPE_BUT_HAS_SNP__Antisense.flip.sense__chr4:2936563..2936677,+__626.1.0.0	rs2857866,rs376583166	3.9058035336580352	4.224049367313446	3.744939959868284	3.4517637551894307	3.9652294551367846	3.870573407164149	3.585073274322067	3.97048329637469	4.041027766447491	4.015996105061961	4.086630164917107	4.141451817447495	3.916918491908412	4.108673274025303	4.293203004734225	3.8854192936453438	3.582291626369387	4.090524363257229	4.1609568798181	3.7437427919915893	4.2513966771523055	4.221849593434844	4.246153333714494	4.220173587397271	4.23714983535535	4.086794521741287	0.20286974036726813	0.0691536374207784	0.1404793337770598	0.13052787117995646	0.12529490812044441	0.2903834726539509	0.15866951766952253	0.28091338077761563	0.18082182698735316	0.23015722865253263	0.13354342248016415	0.09569801790785526	0.16987602983287511	0.0531733827136	0.259370210024	0.0187859264625	0.0638899216795	0.0162407194134	0.0162407194134	0.0856734395523	0.288805731951	0.0306357720046	0.0107365258413	0.0658387268341	0.154655491485	3.05781778844e-08	1	1	1	1	1	1	1	1	1	1	1	1	6.94124637976e-06	not sig	not sig	not sig	not sig	not sig	not sig	not sig	not sig	not sig	not sig	not sig	not sig	sig	not sig
WILDTYPE_SNP_INDIV__Lincrna.noflip.NA__chr4:31998921..31999035,+__627.1.1.0	WILDTYPE_BUT_HAS_SNP__Lincrna.noflip.NA__chr4:31998921..31999035,+__627.1.0.0	rs55893519	1.6485098218838417	1.860657869631406	1.4247838601010079	1.5093936491672906	1.4904754267983558	1.504017048258561	1.4063501443708768	1.8078277584693505	1.5611873713347242	1.569505238710394	1.7051510006789905	1.5637490462952492	1.587634019641671	1.7641600018341184	2.0107535704910067	1.6870483281728437	1.709669896613956	1.74725778219598	1.7176175458990386	1.5930951206212052	2.1332285260812043	1.7070260437670852	1.7666534256858846	1.8706431732561544	1.8162574895198764	1.7936175753448629	0.11565017995027671	0.15009570085960067	0.2622644680718358	0.2002762474466655	0.2567823553976243	0.2136004976404775	0.18674497625032838	0.32540076761185377	0.14583867243236104	0.19714818697549052	0.16549217257716387	0.2525084432246272	0.20598355570319207	0.0986283746992	0.113101776132	0.0583274625199	0.129198935732	0.0698833862508	0.175053819161	0.0932701621097	0.0515422504639	0.170821264488	0.0296152123457	0.0531733827136	0.0181189115857	3.9375499971e-07	1	1	1	1	1	1	1	1	1	1	1	1	0.000329966689757	not sig	not sig	not sig	not sig	not sig	not sig	not sig	not sig	not sig	not sig	not sig	not sig	sig	not sig
WILDTYPE_SNP_INDIV__Lincrna.noflip.NA__chr4:31998921..31999035,+__627.1.2.0	WILDTYPE_BUT_HAS_SNP__Lincrna.noflip.NA__chr4:31998921..31999035,+__627.1.0.0	rs116129283	1.6485098218838417	1.860657869631406	1.4247838601010079	1.5093936491672906	1.4904754267983558	1.504017048258561	1.4063501443708768	1.8078277584693505	1.5611873713347242	1.569505238710394	1.7051510006789905	1.5637490462952492	1.587634019641671	1.648739464510039	1.8284093311783214	1.584700873567562	1.3234197256716647	1.5799701898493468	1.520088905862019	1.4209791341167048	1.888223988772137	1.690076476412874	1.536399945070372	1.6800557210998703	1.7215946489000884	1.6185548670842496	0.0002296426261974016	-0.03224853845308462	0.15991701346655418	-0.18597392349562591	0.08949476305099102	0.016071857603457973	0.014628989745828047	0.08039623030278653	0.12888910507814977	-0.033105293640022015	-0.025095279579120167	0.15784560260483915	0.03092084744257928	0.563691144959	0.87199428352	0.405136064622	0.957167318493	0.468411351413	0.757455001208	0.819442862795	0.609889042629	0.412754243182	0.88258056334	0.85089220831	0.166665831608	0.947832414592	1	1	1	1	1	1	1	1	1	1	1	1	1	not sig	not sig	not sig	not sig	not sig	not sig	not sig	not sig	not sig	not sig	not sig	not sig	not sig	not sig
WILDTYPE_SNP_PLUS_HAPLO__Lincrna.noflip.NA__chr4:31998921..31999035,+__627.1.2.1	WILDTYPE_BUT_HAS_SNP__Lincrna.noflip.NA__chr4:31998921..31999035,+__627.1.0.0	rs55893519,rs116129283,rs112065591	1.6485098218838417	1.860657869631406	1.4247838601010079	1.5093936491672906	1.4904754267983558	1.504017048258561	1.4063501443708768	1.8078277584693505	1.5611873713347242	1.569505238710394	1.7051510006789905	1.5637490462952492	1.587634019641671	1.7933342508895198	2.083827998003296	1.6275773239504208	1.6869875318727166	1.830872253231956	1.8065678515603132	1.7382578343521933	2.1593567744744298	1.7993158205345707	1.7875757192606931	1.8671637101111964	1.9264633804059283	1.8422750373872694	0.14482442900567816	0.22317012837188988	0.20279346384941288	0.17759388270542598	0.34039682643360014	0.3025508033017521	0.3319076899813165	0.35152901600507924	0.23812844919984655	0.2180704805502991	0.16201270943220591	0.3627143341106791	0.25464101774559883	0.0168468410067	0.0162407194134	0.0499532058383	0.0678362651725	0.00210630874131	0.0267271087754	0.00357181666747	0.00668210963275	0.0338805621681	0.0072436377838	0.0187859264625	0.00342117348194	1.22495793376e-14	1	1	1	1	0.431793291968	1	0.714363333494	1	1	1	1	0.704761737281	2.78065450963e-12	not sig	not sig	not sig	not sig	not sig	not sig	not sig	not sig	not sig	not sig	not sig	not sig	sig	sig
WILDTYPE_SNP_INDIV__Lincrna.noflip.NA__chr4:34041504..34041618,-__628.1.1.0	WILDTYPE_BUT_HAS_SNP__Lincrna.noflip.NA__chr4:34041504..34041618,-__628.1.0.0	rs67951022	4.2194392305517905	4.655500638866931	4.060739169615575	3.764238051325414	4.189887688123868	4.254698675823629	4.116578308755823	4.429097494848369	4.402887245979139	4.478894209975424	4.448430326825073	4.376867954477503	4.283104916264045	4.157674208278749	4.378352757199294	3.9624358907607053	3.657738830398329	4.112672442375633	4.196553982651496	4.027596078290373	4.286953163186299	4.338413174991673	4.347214754459578	4.317904199302323	4.2849394771181695	4.172370746584385	-0.06176502227304148	-0.27714788166763693	-0.09830327885486945	-0.10649922092708497	-0.0772152457482349	-0.058144693172133444	-0.08898223046544995	-0.1421443316620703	-0.06447407098746627	-0.13167945551584648	-0.13052612752275028	-0.09192847735933363	-0.11073416967965984	0.452098798395	0.0484054419273	0.175053819161	0.270885072145	0.0619890035232	0.232080506959	0.119339994516	0.0125089884503	0.170821264488	0.0601351299193	0.0785847853765	0.326996172605	5.59530612233e-05	1	1	1	1	1	1	1	1	1	1	1	1	0.0468886653052	not sig	not sig	not sig	not sig	not sig	not sig	not sig	not sig	not sig	not sig	not sig	not sig	sig	not sig
WILDTYPE_SNP_INDIV__Antisense.flip.sense__chr4:4543833..4543947,+__632.1.1.0	WILDTYPE_BUT_HAS_SNP__Antisense.flip.sense__chr4:4543833..4543947,+__632.1.0.0	rs62636563	-0.09494938136168068	0.1831247591395055	0.1796428852256303	0.16918180091108845	0.20516877905209852	0.06043357242999822	-0.12140061381558503	-0.024330639117847982	0.04977354275086504	0.03772502487181375	0.30246415231567225	0.3438608614109373	0.10755789531770794	0.12390254908225724	0.04397527407966195	-0.2551671310485292	-0.09621624616163664	0.016312240388755544	0.0398005018753199	-0.17113015767416706	-0.40028505188598135	-0.014234030566304809	-0.11734435622013205	-0.15797127189550844	-0.025464902344182028	-0.08448521519753723	0.21885193044393791	-0.13914948505984354	-0.4348100162741595	-0.2653980470727251	-0.18885653866334298	-0.02063307055467832	-0.049729543858582026	-0.37595441276813335	-0.06400757331716984	-0.1550693810919458	-0.46043542421118067	-0.36932576375511933	-0.19204311051524522	0.197395731844	0.628827692687	0.536802023505	0.757455001208	0.946473618223	0.946473618223	0.375513989452	0.0140036728837	0.581967350665	0.382791178922	0.0856734395523	0.0986283746992	0.304537944391	1	1	1	1	1	1	1	1	1	1	1	1	1	not sig	not sig	not sig	not sig	not sig	not sig	not sig	not sig	not sig	not sig	not sig	not sig	not sig	not sig
WILDTYPE_SNP_INDIV__Lincrna.flip.sense__chr4:53578591..53578705,+__634.1.1.0	WILDTYPE_BUT_HAS_SNP__Lincrna.flip.sense__chr4:53578591..53578705,+__634.1.0.0	rs76772101	-0.96660221282254	-0.4018588810151508	-0.6095070356154761	-0.9372285629560918	-0.8099230891739136	-0.8631238500094526	-0.8372076782175495	-0.5627635318014829	-0.3762348587331849	-0.7334192984076058	-0.6808820529926407	-0.7559754660216886	-0.7112272098138982	-0.9034862323591314	-0.25914006764621234	-0.7263131722142759	-0.9465325674061393	-0.6353434503568756	-0.8228694827602387	-0.9871352411660778	-0.4142750691191119	-1.111483193237022	-0.9492583543583171	-0.5314092743658196	-0.5899682721750933	-0.7397678647636928	0.0631159804634086	0.1427188133689385	-0.11680613659879979	-0.009304004450047532	0.17457963881703809	0.04025436724921383	-0.14992756294852827	0.14848846268237098	-0.735248334503837	-0.2158390559507113	0.14947277862682107	0.16600719384659535	-0.028540654949794787	NA__no_active_tile	0.989287003123	NA__no_active_tile	0.861429311442	0.63839046467	0.747262025795	NA__no_active_tile	0.609889042629	NA__no_active_tile	0.989287003123	0.519249062249	NA__no_active_tile	0.99608070527	NA__no_active_tile	1	NA__no_active_tile	1	1	1	NA__no_active_tile	1	NA__no_active_tile	1	1	NA__no_active_tile	1	NA__too_many_rep_NAs	not sig	NA__too_many_rep_NAs	not sig	not sig	not sig	NA__too_many_rep_NAs	not sig	NA__too_many_rep_NAs	not sig	not sig	NA__too_many_rep_NAs	not sig	not sig
WILDTYPE_SNP_PLUS_HAPLO__Lincrna.flip.sense__chr4:53578591..53578705,+__634.1.1.1	WILDTYPE_BUT_HAS_SNP__Lincrna.flip.sense__chr4:53578591..53578705,+__634.1.0.0	rs113985786,rs76772101	-0.96660221282254	-0.4018588810151508	-0.6095070356154761	-0.9372285629560918	-0.8099230891739136	-0.8631238500094526	-0.8372076782175495	-0.5627635318014829	-0.3762348587331849	-0.7334192984076058	-0.6808820529926407	-0.7559754660216886	-0.7112272098138982	-0.6148671863328855	-0.2043323625976503	-0.9496300373827068	-0.6826143031976142	-0.8808934503078293	-0.5930390250661639	-1.0193140359815758	-0.7454869641140548	-0.8339360204562256	-0.9208908416284336	-0.8009294216733732	-0.7012744515810958	-0.7456006750266341	0.3517350264896545	0.19752651841750052	-0.34012300176723065	0.2546142597584776	-0.07097036113391564	0.27008482494328867	-0.18210635776402628	-0.18272343231257193	-0.4577011617230407	-0.18747154322082782	-0.12004736868073251	0.05470101444059283	-0.03437346521273595	0.147021540231	0.428242856315	NA__no_active_tile	NA__no_active_tile	0.840380101088	0.436112310787	NA__no_active_tile	NA__no_active_tile	NA__no_active_tile	NA__no_active_tile	0.716953652062	NA__no_active_tile	0.531876919694	1	1	NA__no_active_tile	NA__no_active_tile	1	1	NA__no_active_tile	NA__no_active_tile	NA__no_active_tile	NA__no_active_tile	1	NA__no_active_tile	1	not sig	not sig	NA__too_many_rep_NAs	NA__too_many_rep_NAs	not sig	not sig	NA__too_many_rep_NAs	NA__too_many_rep_NAs	NA__too_many_rep_NAs	NA__too_many_rep_NAs	not sig	NA__too_many_rep_NAs	not sig	not sig
WILDTYPE_SNP_INDIV__Antisense.flip.sense__chr4:66536255..66536369,+__636.1.1.0	WILDTYPE_BUT_HAS_SNP__Antisense.flip.sense__chr4:66536255..66536369,+__636.1.0.0	rs77509384	-0.9091388812049852	-0.7029604606038746	-1.2102244956931267	-1.2120635202144714	-0.910959126641552	-1.0435850944073952	-0.8774521990536389	-1.1296117181839715	-0.9644186983673554	-1.0502394598734217	-1.1108841236745632	-0.9270999042080171	-1.0040531401771977	-1.3499249383547856	-1.4460087907763648	-1.2000103223547067	-1.4437441801242161	-1.560268553649684	-1.6406800258061225	-1.2507897684566338	-1.1997536630461851	-1.726488166847421	-1.3552306202449935	-1.396854278615119	-1.5534906324921964	-1.4269369950640358	-0.44078605714980035	-0.7430483301724902	0.010214173338420007	-0.23168065990974474	-0.6493094270081321	-0.5970949313987273	-0.3733375694029949	-0.07014194486221359	-0.7620694684800656	-0.3049911603715718	-0.2859701549405558	-0.6263907282841793	-0.42288385488683794	NA__no_active_tile	NA__no_active_tile	NA__no_active_tile	NA__no_active_tile	NA__no_active_tile	NA__no_active_tile	NA__no_active_tile	NA__no_active_tile	NA__no_active_tile	NA__no_active_tile	NA__no_active_tile	NA__no_active_tile	NA__too_many_rep_NAs	NA__no_active_tile	NA__no_active_tile	NA__no_active_tile	NA__no_active_tile	NA__no_active_tile	NA__no_active_tile	NA__no_active_tile	NA__no_active_tile	NA__no_active_tile	NA__no_active_tile	NA__no_active_tile	NA__no_active_tile	NA__too_many_rep_NAs	NA__too_many_rep_NAs	NA__too_many_rep_NAs	NA__too_many_rep_NAs	NA__too_many_rep_NAs	NA__too_many_rep_NAs	NA__too_many_rep_NAs	NA__too_many_rep_NAs	NA__too_many_rep_NAs	NA__too_many_rep_NAs	NA__too_many_rep_NAs	NA__too_many_rep_NAs	NA__too_many_rep_NAs	NA__too_many_rep_NAs	NA__too_many_rep_NAs
WILDTYPE_SNP_INDIV__Lincrna.flip.sense__chr4:6675094..6675208,+__637.1.1.0	WILDTYPE_BUT_HAS_SNP__Lincrna.flip.sense__chr4:6675094..6675208,+__637.1.0.0	rs66895304	1.0078230610442973	1.0646955556838034	0.7533633601412181	0.7052207161568268	0.9208173127647984	0.9379902715186876	0.9576660169609886	1.3794796794570356	0.9040400819398512	0.7862656252532584	0.9002106087272083	0.9474344511854738	0.9387505617361208	0.8275022337255531	1.0659625667121841	0.7712594613455531	0.7594508338578562	1.096049427310564	0.959065739989813	0.922679027333861	1.5665516565382849	0.9846705987993013	0.9611087938761984	0.9832627696160496	1.0978144426357006	0.9996147959784097	-0.18032082731874421	0.0012670110283807823	0.017896101204335046	0.05423011770102937	0.1752321145457657	0.021075468471125403	-0.03498698962712765	0.18707197708124923	0.08063051685945011	0.17484316862294003	0.08305216088884138	0.15037999145022685	0.06086423424228934	0.412754243182	0.706946403854	0.819440831591	0.554657938956	0.563691144959	0.545696106059	0.452098798395	0.87199428352	0.609889042629	0.819442862795	0.581967350665	0.819442862795	0.924635471995	1	1	1	1	1	1	1	1	1	1	1	1	1	not sig	not sig	not sig	not sig	not sig	not sig	not sig	not sig	not sig	not sig	not sig	not sig	not sig	not sig
WILDTYPE_SNP_INDIV__Lincrna.flip.sense__chr4:6675094..6675208,+__637.1.2.0	WILDTYPE_BUT_HAS_SNP__Lincrna.flip.sense__chr4:6675094..6675208,+__637.1.0.0	rs116570743	1.0078230610442973	1.0646955556838034	0.7533633601412181	0.7052207161568268	0.9208173127647984	0.9379902715186876	0.9576660169609886	1.3794796794570356	0.9040400819398512	0.7862656252532584	0.9002106087272083	0.9474344511854738	0.9387505617361208	0.9391903728626442	1.2179457160298868	0.9471692472076874	0.8272670939115623	1.0799910186109989	0.9002864810504212	1.026332633349765	1.4983491048835953	1.1320775590433063	0.9934109949450376	0.8750069217932259	0.8304725162281068	1.022291638326353	-0.06863268818165313	0.1532501603460834	0.19380588706646928	0.12204637775473548	0.1591737058462005	-0.03770379046826644	0.06866661638877647	0.11886942542655965	0.22803747710345512	0.2071453696917792	-0.02520368693398234	-0.11696193495736695	0.08354107659023251	0.829896383209	0.510582765025	0.628827692687	0.840380101088	0.476688253492	0.563691144959	0.687084607526	0.677233097055	0.861430881609	0.591208103411	0.648013768535	0.66743649171	0.943324261538	1	1	1	1	1	1	1	1	1	1	1	1	1	not sig	not sig	not sig	not sig	not sig	not sig	not sig	not sig	not sig	not sig	not sig	not sig	not sig	not sig
WILDTYPE_SNP_PLUS_HAPLO__Lincrna.flip.sense__chr4:6675094..6675208,+__637.1.2.1	WILDTYPE_BUT_HAS_SNP__Lincrna.flip.sense__chr4:6675094..6675208,+__637.1.0.0	rs66895304,rs116570743	1.0078230610442973	1.0646955556838034	0.7533633601412181	0.7052207161568268	0.9208173127647984	0.9379902715186876	0.9576660169609886	1.3794796794570356	0.9040400819398512	0.7862656252532584	0.9002106087272083	0.9474344511854738	0.9387505617361208	1.3153908502271197	1.5090355798393942	1.2885793151480505	1.336994727841605	1.4217202968601004	1.1740936912438944	1.1256536220777154	1.5322233166130599	1.2287139576779835	1.2056929455696324	1.2185938708929624	1.3109579058784417	1.3056375066558301	0.30756778918282235	0.4443400241555908	0.5352159550068324	0.6317740116847782	0.500902984095302	0.23610341972520676	0.16798760511672672	0.15274363715602424	0.32467387573813233	0.419427320316374	0.3183832621657542	0.363523454692968	0.36688694491970936	0.0832552515755	0.0187859264625	0.0174727290303	0.00641629102443	0.00342117348194	0.13967914143	0.333666485083	0.226876581559	0.21176555971	0.0763307839553	0.132622250874	0.0249397487324	6.0579699032e-08	1	1	1	1	0.701340563799	1	1	1	1	1	1	1	1.37515916803e-05	not sig	not sig	not sig	not sig	not sig	not sig	not sig	not sig	not sig	not sig	not sig	not sig	sig	not sig
WILDTYPE_SNP_INDIV__Antisense.flip.sense__chr4:68566922..68567036,+__639.1.1.0	WILDTYPE_BUT_HAS_SNP__Antisense.flip.sense__chr4:68566922..68567036,+__639.1.0.0	rs28653581	2.686149056665257	2.844089838626638	2.652310096257408	2.4605829920814566	2.6622288613597087	2.7151576953969383	2.763048785082431	2.834760887933441	2.796479016224042	2.7437609657571036	2.7278813233649806	2.8861146569821625	2.731047014644297	2.840931330403689	3.240115907364509	2.8287193422910386	2.717414095489468	2.941621893801768	2.949470342221926	2.9253263358756554	3.1192857336387236	3.048565310502063	3.0757874629638753	3.158727208134205	3.157686868241521	3.000304319244037	0.15478227373843234	0.3960260687378714	0.1764092460336304	0.2568311034080115	0.2793930324420595	0.23431264682498787	0.16227755079322437	0.28452484570528247	0.2520862942780213	0.3320264972067717	0.43084588476922425	0.2715722112593584	0.2692573045997396	0.375513989452	0.0932701621097	0.687084607526	0.276766468575	0.420456664513	0.476688253492	0.110080523892	0.206893929435	0.361218104761	0.197395731844	0.101398170673	0.326996172605	0.0220519519428	1	1	1	1	1	1	1	1	1	1	1	1	1	not sig	not sig	not sig	not sig	not sig	not sig	not sig	not sig	not sig	not sig	not sig	not sig	not sig	not sig
WILDTYPE_SNP_INDIV__Antisense.flip.sense__chr4:68566999..68567113,+__640.1.1.0	WILDTYPE_BUT_HAS_SNP__Antisense.flip.sense__chr4:68566999..68567113,+__640.1.0.0	rs28653581	0.3870736192543352	0.5977137637632957	0.6691999687766451	0.22914761459871866	0.5003992510148537	0.5708769435780139	0.5171522356666042	0.5896116063450135	0.4746162821153394	0.4876503713471466	0.4432489479831843	0.5881812693154521	0.5045726561465501	-0.6639591263579424	-0.5089851479474878	-0.04478469175196135	-0.6438508404590927	-0.01096795416137188	-0.5144679429321046	-0.05307329306259236	-0.5011886116809471	-0.07581189901575491	-0.10061670779649112	-0.04721278850557089	-0.31019578078669	-0.28959289870483396	-1.0510327456122777	-1.1066989117107835	-0.7139846605286064	-0.8729984550578114	-0.5113672051762256	-1.0853448865101185	-0.5702255287291965	-1.0908002180259606	-0.5504281811310943	-0.5882670791436377	-0.4904617364887552	-0.8983770501021422	-0.7941655548513843	0.000222088887318	5.01342010717e-05	0.0115927323179	0.00251850159852	0.00313710581496	1.2780782346e-05	0.0107365258413	0.000288590960955	0.00591301274865	0.00654737116888	0.000715310039185	9.98335414644e-06	9.11266861421e-28	0.157238932221	0.0372998455974	1	1	1	0.00976451771231	1	0.209805628614	1	1	0.550073420134	0.00777703288007	7.63641629871e-25	not sig	sig	not sig	not sig	not sig	sig	not sig	not sig	not sig	not sig	not sig	sig	sig	sig
WILDTYPE_SNP_INDIV__Lincrna.noflip.NA__chr4:79567260..79567374,+__646.1.1.0	WILDTYPE_BUT_HAS_SNP__Lincrna.noflip.NA__chr4:79567260..79567374,+__646.1.0.0	rs72859453	-1.3489037829364454	-1.403801540953004	-1.6272619045108832	-1.4490466475601704	-1.5308288026516068	-1.4810240724370904	-1.3631739905780424	-1.6427642562454106	-1.4474114269117746	-1.6468806238425653	-1.4004886031284045	-1.3955053524167382	-1.4780909170143444	-1.091867316159574	-1.129841224728053	-1.3892435457805457	-0.9836966139076396	-1.388671546396139	-1.955780364319665	-1.270171078035536	-0.820582256118236	-1.674834815356522	-1.5945942122979229	-1.5708946358427534	-1.419667834225076	-1.357487120263972	0.2570364667768714	0.2739603162249511	0.2380183587303375	0.4653500336525308	0.14215725625546782	-0.4747562918825745	0.09300291254250648	0.8221820001271746	-0.2274233884447474	0.05228641154464242	-0.17040603271434884	-0.024162481808337688	0.1206037967503728	NA__no_active_tile	NA__no_active_tile	NA__no_active_tile	NA__no_active_tile	NA__no_active_tile	NA__no_active_tile	NA__no_active_tile	NA__no_active_tile	NA__no_active_tile	NA__no_active_tile	NA__no_active_tile	NA__no_active_tile	NA__too_many_rep_NAs	NA__no_active_tile	NA__no_active_tile	NA__no_active_tile	NA__no_active_tile	NA__no_active_tile	NA__no_active_tile	NA__no_active_tile	NA__no_active_tile	NA__no_active_tile	NA__no_active_tile	NA__no_active_tile	NA__no_active_tile	NA__too_many_rep_NAs	NA__too_many_rep_NAs	NA__too_many_rep_NAs	NA__too_many_rep_NAs	NA__too_many_rep_NAs	NA__too_many_rep_NAs	NA__too_many_rep_NAs	NA__too_many_rep_NAs	NA__too_many_rep_NAs	NA__too_many_rep_NAs	NA__too_many_rep_NAs	NA__too_many_rep_NAs	NA__too_many_rep_NAs	NA__too_many_rep_NAs	NA__too_many_rep_NAs
WILDTYPE_SNP_INDIV__Antisense.noflip.NA__chr4:90602576..90602690,+__650.1.1.0	WILDTYPE_BUT_HAS_SNP__Antisense.noflip.NA__chr4:90602576..90602690,+__650.1.0.0	rs111836791	-1.0331945730974321	-0.9415391520742771	-0.9221391347728014	-0.6615789865202816	-0.8269362306134023	-0.9504651484859632	-0.9022137083571312	-0.8698870377688896	-0.8308906214888334	-0.6352483514853746	-0.8593920614394843	-0.8839236102027854	-0.8597840513588881	-1.092904636498296	-1.0088819057360252	-1.0359538771048789	-1.1259558857904788	-1.5201955191645269	-0.9631536354472188	-0.9442132006798976	-1.2224334818777585	-1.5602090895806642	-1.1134585249866895	-1.1487454250326485	-1.0673272398700036	-1.1502860351474238	-0.05971006340086382	-0.06734275366174813	-0.11381474233207745	-0.4643768992701972	-0.6932592885511246	-0.012688486961255574	-0.04199949232276634	-0.3525464441088688	-0.7293184680918308	-0.4782101735013149	-0.2893533635931642	-0.18340362966721813	-0.2905019837885358	NA__no_active_tile	NA__no_active_tile	NA__no_active_tile	NA__no_active_tile	0.0156538458129	NA__no_active_tile	NA__no_active_tile	NA__no_active_tile	0.00522410712556	0.088148079887	NA__no_active_tile	NA__no_active_tile	0.000230701369952	NA__no_active_tile	NA__no_active_tile	NA__no_active_tile	NA__no_active_tile	1	NA__no_active_tile	NA__no_active_tile	NA__no_active_tile	1	1	NA__no_active_tile	NA__no_active_tile	0.19332774802	NA__too_many_rep_NAs	NA__too_many_rep_NAs	NA__too_many_rep_NAs	NA__too_many_rep_NAs	not sig	NA__too_many_rep_NAs	NA__too_many_rep_NAs	NA__too_many_rep_NAs	not sig	not sig	NA__too_many_rep_NAs	NA__too_many_rep_NAs	not sig	not sig
WILDTYPE_SNP_PLUS_HAPLO__Antisense.noflip.NA__chr4:90602576..90602690,+__650.1.1.1	WILDTYPE_BUT_HAS_SNP__Antisense.noflip.NA__chr4:90602576..90602690,+__650.1.0.0	rs371046360,rs111836791	-1.0331945730974321	-0.9415391520742771	-0.9221391347728014	-0.6615789865202816	-0.8269362306134023	-0.9504651484859632	-0.9022137083571312	-0.8698870377688896	-0.8308906214888334	-0.6352483514853746	-0.8593920614394843	-0.8839236102027854	-0.8597840513588881	-0.5801850890810981	-0.8344998908297663	-1.1637926830907575	-0.9544387848537323	-1.2815468102691736	-1.254459408345976	-0.9527688973058943	-1.4444233341458634	-1.070114059119604	-0.977420047437501	-0.9206160855962069	-0.9853949101617487	-1.0349716666864435	0.453009484016334	0.1070392612445108	-0.24165354831795605	-0.29285979833345077	-0.45461057965577134	-0.3039942598600127	-0.0505551889487631	-0.5745362963769738	-0.2392234376307707	-0.3421716959521264	-0.06122402415672257	-0.10147129995896331	-0.17518761532755547	NA__no_active_tile	NA__no_active_tile	NA__no_active_tile	NA__no_active_tile	0.0232568344756	NA__no_active_tile	NA__no_active_tile	NA__no_active_tile	0.727009731456	0.265084565602	NA__no_active_tile	NA__no_active_tile	0.122381893801	NA__no_active_tile	NA__no_active_tile	NA__no_active_tile	NA__no_active_tile	1	NA__no_active_tile	NA__no_active_tile	NA__no_active_tile	1	1	NA__no_active_tile	NA__no_active_tile	1	NA__too_many_rep_NAs	NA__too_many_rep_NAs	NA__too_many_rep_NAs	NA__too_many_rep_NAs	not sig	NA__too_many_rep_NAs	NA__too_many_rep_NAs	NA__too_many_rep_NAs	not sig	not sig	NA__too_many_rep_NAs	NA__too_many_rep_NAs	not sig	not sig
WILDTYPE_SNP_INDIV__Lincrna.flip.sense__chr5:104728636..104728750,-__651.1.1.0	WILDTYPE_BUT_HAS_SNP__Lincrna.flip.sense__chr5:104728636..104728750,-__651.1.0.0	rs13167840	1.1546853692906403	1.4543028099564284	1.115756635838625	0.8390046538237665	1.2763682650843926	1.1824123486077258	1.1750948286308849	1.5993992969221928	1.1701445599456344	1.3360556054627786	1.156765145017506	1.4626855629759679	1.2435562567963785	1.4988745823841738	1.7416276823961028	1.4044224688979972	1.147654678864663	1.4136319334480378	1.4270986030240165	1.5238565812745013	1.8085375558510326	1.662609089445202	1.5881226189485007	1.5119616646385876	1.5522553197181748	1.523387731574249	0.34418921309353356	0.2873248724396744	0.2886658330593721	0.30865002504089656	0.13726366836364523	0.24468625441629066	0.3487617526436164	0.20913825892883975	0.49246452949956754	0.25206701348572214	0.35519651962108156	0.08956975674220691	0.27983147477787057	0.0658387268341	0.101398170673	0.0583274625199	0.0906800339379	0.0267271087754	0.0316863885398	0.0129907246043	0.0267271087754	0.00641629102443	0.0374147936077	0.00883703695038	0.113101776132	2.78586551344e-10	1	1	1	1	1	1	1	1	1	1	1	1	2.33455530027e-07	not sig	not sig	not sig	not sig	not sig	not sig	not sig	not sig	not sig	not sig	not sig	not sig	sig	not sig
WILDTYPE_SNP_INDIV__Antisense.noflip.NA__chr5:111496519..111496633,+__652.1.1.0	WILDTYPE_BUT_HAS_SNP__Antisense.noflip.NA__chr5:111496519..111496633,+__652.1.0.0	rs17134162	0.19899670103154996	0.37123846657592896	0.32698221774894237	0.08426052222960362	0.13897348353979921	0.275161966621911	0.29509354937280974	0.4525391996410941	0.3517662653065786	0.5638450324026836	0.36834280169247313	0.35579903433313453	0.31524993670804236	0.37970980704677415	0.44469310043117116	0.3091317940092546	0.05309591043967004	0.08156255070130489	0.14445444029744925	0.4695456448013894	0.30872276485254446	0.2875833128752195	0.5947872494686908	0.4126407568569167	0.5797736170818828	0.33880841240518905	0.1807131060152242	0.0734546338552422	-0.01785042373968776	-0.03116461178993358	-0.05741093283849433	-0.13070752632446175	0.17445209542857965	-0.14381643478854966	-0.06418295243135913	0.030942217066007194	0.04429795516444357	0.22397458274874826	0.02355847569714657	0.798631310048	0.468411351413	0.777966336216	0.777966336216	0.978575937473	0.989287003123	0.554657938956	0.914457009705	0.536806685117	0.706946403854	0.777966336216	0.48504462162	0.996909078737	1	1	1	1	1	1	1	1	1	1	1	1	1	not sig	not sig	not sig	not sig	not sig	not sig	not sig	not sig	not sig	not sig	not sig	not sig	not sig	not sig
WILDTYPE_SNP_INDIV__Lincrna.noflip.NA__chr5:12574875..12574989,+__654.1.1.0	WILDTYPE_BUT_HAS_SNP__Lincrna.noflip.NA__chr5:12574875..12574989,+__654.1.0.0	rs6554725	0.8668811525343966	-0.7735425423635656	-0.5457909942320369	0.5332664827462563	1.241238962473847	0.01201451421053599	-0.7891078085541311	1.4227731561262273	0.3431329996852457	0.4483894186341133	-0.22286037497253236	0.07590224742464263	0.21769143447608327	0.6451276063467664	1.0887465487955799	0.5205819534278543	0.8470417982266862	-0.019892782390154014	-0.34798715818463233	-1.2967551944508324	0.9353846168082602	0.4939043967474328	0.37863609796254794	-0.07621775576499445	1.1547718998421157	0.3602785022805525	-0.2217535461876302	1.8622890911591454	1.0663729476598913	0.3137753154804299	-1.261131744864001	-0.36000167239516834	-0.5076473858967013	-0.4873885393179671	0.15077139706218712	-0.06975332067156537	0.1466426192075379	1.078869652417473	0.14258706780446928	NA__not_enough_barcodes	NA__not_enough_barcodes	NA__not_enough_barcodes	NA__not_enough_barcodes	NA__not_enough_barcodes	NA__not_enough_barcodes	NA__not_enough_barcodes	NA__not_enough_barcodes	NA__not_enough_barcodes	NA__not_enough_barcodes	NA__not_enough_barcodes	NA__not_enough_barcodes	NA__too_many_rep_NAs	NA__not_enough_barcodes	NA__not_enough_barcodes	NA__not_enough_barcodes	NA__not_enough_barcodes	NA__not_enough_barcodes	NA__not_enough_barcodes	NA__not_enough_barcodes	NA__not_enough_barcodes	NA__not_enough_barcodes	NA__not_enough_barcodes	NA__not_enough_barcodes	NA__not_enough_barcodes	NA__too_many_rep_NAs	NA__too_many_rep_NAs	NA__too_many_rep_NAs	NA__too_many_rep_NAs	NA__too_many_rep_NAs	NA__too_many_rep_NAs	NA__too_many_rep_NAs	NA__too_many_rep_NAs	NA__too_many_rep_NAs	NA__too_many_rep_NAs	NA__too_many_rep_NAs	NA__too_many_rep_NAs	NA__too_many_rep_NAs	NA__too_many_rep_NAs	NA__too_many_rep_NAs
WILDTYPE_SNP_INDIV__Lincrna.noflip.NA__chr5:12574875..12574989,+__654.1.2.0	WILDTYPE_BUT_HAS_SNP__Lincrna.noflip.NA__chr5:12574875..12574989,+__654.1.0.0	rs112472721	0.8668811525343966	-0.7735425423635656	-0.5457909942320369	0.5332664827462563	1.241238962473847	0.01201451421053599	-0.7891078085541311	1.4227731561262273	0.3431329996852457	0.4483894186341133	-0.22286037497253236	0.07590224742464263	0.21769143447608327	1.8188529063297427	2.2110753566999484	1.8981072549085307	1.5439004341275648	1.720387085063023	2.047356919469926	2.0593872163803173	1.7619347429659338	1.8088256313799214	1.738166542717912	2.0543299815874168	1.66604852537308	1.860697716416943	0.9519717537953462	2.984617899063514	2.4438982491405676	1.0106339513813085	0.47914812258917605	2.03534240525939	2.8484950249344485	0.33916158683970643	1.4656926316946757	1.2897771240837987	2.277190356559949	1.5901462779484372	1.6430062819408597	NA__not_enough_barcodes	NA__not_enough_barcodes	NA__not_enough_barcodes	NA__not_enough_barcodes	NA__not_enough_barcodes	NA__not_enough_barcodes	NA__not_enough_barcodes	NA__not_enough_barcodes	NA__not_enough_barcodes	NA__not_enough_barcodes	NA__not_enough_barcodes	NA__not_enough_barcodes	NA__too_many_rep_NAs	NA__not_enough_barcodes	NA__not_enough_barcodes	NA__not_enough_barcodes	NA__not_enough_barcodes	NA__not_enough_barcodes	NA__not_enough_barcodes	NA__not_enough_barcodes	NA__not_enough_barcodes	NA__not_enough_barcodes	NA__not_enough_barcodes	NA__not_enough_barcodes	NA__not_enough_barcodes	NA__too_many_rep_NAs	NA__too_many_rep_NAs	NA__too_many_rep_NAs	NA__too_many_rep_NAs	NA__too_many_rep_NAs	NA__too_many_rep_NAs	NA__too_many_rep_NAs	NA__too_many_rep_NAs	NA__too_many_rep_NAs	NA__too_many_rep_NAs	NA__too_many_rep_NAs	NA__too_many_rep_NAs	NA__too_many_rep_NAs	NA__too_many_rep_NAs	NA__too_many_rep_NAs
WILDTYPE_SNP_PLUS_HAPLO__Lincrna.noflip.NA__chr5:12574875..12574989,+__654.1.2.1	WILDTYPE_BUT_HAS_SNP__Lincrna.noflip.NA__chr5:12574875..12574989,+__654.1.0.0	rs6554725,rs112472721	0.8668811525343966	-0.7735425423635656	-0.5457909942320369	0.5332664827462563	1.241238962473847	0.01201451421053599	-0.7891078085541311	1.4227731561262273	0.3431329996852457	0.4483894186341133	-0.22286037497253236	0.07590224742464263	0.21769143447608327	0.8080126133697445	1.0662459573212473	0.4747402504830164	-0.017076551730613104	0.2766754597554416	1.1144054252073643	0.9483860843378507	0.8926849237616135	1.2101019579363737	1.010309596510774	0.9631114024106596	0.463905787585825	0.7676252422457748	-0.05886853916465207	1.8397884996848128	1.0205312447150532	-0.5503430344768694	-0.9645635027184053	1.1023909109968284	1.7374938928919819	-0.5300882323646139	0.866968958251128	0.5619201778766607	1.185971777383192	0.3880035401611824	0.5499338077696916	NA__not_enough_barcodes	NA__not_enough_barcodes	NA__not_enough_barcodes	NA__not_enough_barcodes	NA__not_enough_barcodes	NA__not_enough_barcodes	NA__not_enough_barcodes	NA__not_enough_barcodes	NA__not_enough_barcodes	NA__not_enough_barcodes	NA__not_enough_barcodes	NA__not_enough_barcodes	NA__too_many_rep_NAs	NA__not_enough_barcodes	NA__not_enough_barcodes	NA__not_enough_barcodes	NA__not_enough_barcodes	NA__not_enough_barcodes	NA__not_enough_barcodes	NA__not_enough_barcodes	NA__not_enough_barcodes	NA__not_enough_barcodes	NA__not_enough_barcodes	NA__not_enough_barcodes	NA__not_enough_barcodes	NA__too_many_rep_NAs	NA__too_many_rep_NAs	NA__too_many_rep_NAs	NA__too_many_rep_NAs	NA__too_many_rep_NAs	NA__too_many_rep_NAs	NA__too_many_rep_NAs	NA__too_many_rep_NAs	NA__too_many_rep_NAs	NA__too_many_rep_NAs	NA__too_many_rep_NAs	NA__too_many_rep_NAs	NA__too_many_rep_NAs	NA__too_many_rep_NAs	NA__too_many_rep_NAs
WILDTYPE_SNP_INDIV__Antisense.flip.sense__chr5:131705263..131705377,-__657.1.1.0	WILDTYPE_BUT_HAS_SNP__Antisense.flip.sense__chr5:131705263..131705377,-__657.1.0.0	rs2631368	0.7084733145940969	-0.2356543541329424	-0.8676662448204407	-0.015243545880622156	-0.059833764665783065	-0.06966210176567884	-0.5897268412820911	-0.47602987388588847	0.3630739838061923	-0.09950669050425859	-0.51026094531226	-1.0888431443577875	-0.2450733506839553	0.9071114994050874	0.8276534586845322	0.7557443067946329	1.600693590838579	-0.6069326935947431	1.0162445130921993	0.4520629795837818	1.482765725166417	0.9937106122349719	2.062732433860798	2.082354726382361	0.48685280304949835	1.005082829624843	0.1986381848109905	1.0633078128174747	1.6234105516150736	1.6159371367192013	-0.5470989289289601	1.0859066148578782	1.041789820865873	1.9587955990523054	0.6306366284287797	2.1622391243650565	2.592615671694621	1.5756959474072858	1.2501561803087984	NA__not_enough_barcodes	NA__not_enough_barcodes	NA__not_enough_barcodes	NA__not_enough_barcodes	NA__not_enough_barcodes	NA__not_enough_barcodes	NA__not_enough_barcodes	NA__not_enough_barcodes	NA__not_enough_barcodes	NA__not_enough_barcodes	NA__not_enough_barcodes	NA__not_enough_barcodes	NA__too_many_rep_NAs	NA__not_enough_barcodes	NA__not_enough_barcodes	NA__not_enough_barcodes	NA__not_enough_barcodes	NA__not_enough_barcodes	NA__not_enough_barcodes	NA__not_enough_barcodes	NA__not_enough_barcodes	NA__not_enough_barcodes	NA__not_enough_barcodes	NA__not_enough_barcodes	NA__not_enough_barcodes	NA__too_many_rep_NAs	NA__too_many_rep_NAs	NA__too_many_rep_NAs	NA__too_many_rep_NAs	NA__too_many_rep_NAs	NA__too_many_rep_NAs	NA__too_many_rep_NAs	NA__too_many_rep_NAs	NA__too_many_rep_NAs	NA__too_many_rep_NAs	NA__too_many_rep_NAs	NA__too_many_rep_NAs	NA__too_many_rep_NAs	NA__too_many_rep_NAs	NA__too_many_rep_NAs
WILDTYPE_SNP_PLUS_HAPLO__Antisense.flip.sense__chr5:131705263..131705377,-__657.1.1.1	WILDTYPE_BUT_HAS_SNP__Antisense.flip.sense__chr5:131705263..131705377,-__657.1.0.0	rs2631369,rs2631368	0.7084733145940969	-0.2356543541329424	-0.8676662448204407	-0.015243545880622156	-0.059833764665783065	-0.06966210176567884	-0.5897268412820911	-0.47602987388588847	0.3630739838061923	-0.09950669050425859	-0.51026094531226	-1.0888431443577875	-0.2450733506839553	0.4987227738770017	0.2953306099465135	-0.24951381232283382	-0.936251601575113	-0.165002651881352	-0.050644947954626235	0.5041640580117533	-0.32965196687877196	-0.24794607751727976	-0.04597974568015898	-0.9468438442210472	-0.3679185813831849	-0.1701279822982583	-0.2097505407170952	0.530984964079456	0.6181524324976069	-0.9210080556944908	-0.10516888721556893	0.01901715381105261	1.0938908992938443	0.1463779070071165	-0.6110200613234721	0.05352694482409961	-0.4365828989087872	0.7209245629746026	0.07494536838569701	NA__not_enough_barcodes	NA__not_enough_barcodes	NA__not_enough_barcodes	NA__not_enough_barcodes	NA__not_enough_barcodes	NA__not_enough_barcodes	NA__not_enough_barcodes	NA__not_enough_barcodes	NA__not_enough_barcodes	NA__not_enough_barcodes	NA__not_enough_barcodes	NA__not_enough_barcodes	NA__too_many_rep_NAs	NA__not_enough_barcodes	NA__not_enough_barcodes	NA__not_enough_barcodes	NA__not_enough_barcodes	NA__not_enough_barcodes	NA__not_enough_barcodes	NA__not_enough_barcodes	NA__not_enough_barcodes	NA__not_enough_barcodes	NA__not_enough_barcodes	NA__not_enough_barcodes	NA__not_enough_barcodes	NA__too_many_rep_NAs	NA__too_many_rep_NAs	NA__too_many_rep_NAs	NA__too_many_rep_NAs	NA__too_many_rep_NAs	NA__too_many_rep_NAs	NA__too_many_rep_NAs	NA__too_many_rep_NAs	NA__too_many_rep_NAs	NA__too_many_rep_NAs	NA__too_many_rep_NAs	NA__too_many_rep_NAs	NA__too_many_rep_NAs	NA__too_many_rep_NAs	NA__too_many_rep_NAs
WILDTYPE_SNP_INDIV__Antisense.flip.sense__chr5:131705526..131705640,-__658.1.1.0	WILDTYPE_BUT_HAS_SNP__Antisense.flip.sense__chr5:131705526..131705640,-__658.1.0.0	rs13180186	-1.509331716816417	0.30959720561599285	-1.284446518295569	-1.2304528784132387	-0.5480643566896102	-0.4952720611964122	-0.5608757520464559	-0.2961893580831889	-2.5598466962558577	-0.3106747475388935	-1.993629876467875	-0.20199174387327454	-0.8900982083383999	-0.6980534212268273	-0.3320140821674881	-0.2627370326615439	0.44337830057519834	-3.958871939376433	-0.8141882610427182	0.6346351007265885	-1.0597033237159383	-0.2544446216413109		-0.7756339866989066	-0.9028887941608272	-0.7255020055809279	0.8112782955895897	-0.641611287783481	1.0217094856340252	1.673831178988437	-3.4108075826868225	-0.31891619984630604	1.1955108527730443	-0.7635139656327494	2.305402074614547		1.2179958897689684	-0.7008970502875527	0.21727106283015454	NA__not_enough_barcodes	NA__not_enough_barcodes	NA__not_enough_barcodes	NA__not_enough_barcodes	NA__not_enough_barcodes	NA__not_enough_barcodes	NA__not_enough_barcodes	NA__not_enough_barcodes	NA__not_enough_barcodes	NA__not_enough_barcodes	NA__not_enough_barcodes	NA__not_enough_barcodes	NA__too_many_rep_NAs	NA__not_enough_barcodes	NA__not_enough_barcodes	NA__not_enough_barcodes	NA__not_enough_barcodes	NA__not_enough_barcodes	NA__not_enough_barcodes	NA__not_enough_barcodes	NA__not_enough_barcodes	NA__not_enough_barcodes	NA__not_enough_barcodes	NA__not_enough_barcodes	NA__not_enough_barcodes	NA__too_many_rep_NAs	NA__too_many_rep_NAs	NA__too_many_rep_NAs	NA__too_many_rep_NAs	NA__too_many_rep_NAs	NA__too_many_rep_NAs	NA__too_many_rep_NAs	NA__too_many_rep_NAs	NA__too_many_rep_NAs	NA__too_many_rep_NAs	NA__too_many_rep_NAs	NA__too_many_rep_NAs	NA__too_many_rep_NAs	NA__too_many_rep_NAs	NA__too_many_rep_NAs
WILDTYPE_SNP_INDIV__Antisense.flip.sense__chr5:131705526..131705640,-__658.1.2.0	WILDTYPE_BUT_HAS_SNP__Antisense.flip.sense__chr5:131705526..131705640,-__658.1.0.0	rs13180043	-1.509331716816417	0.30959720561599285	-1.284446518295569	-1.2304528784132387	-0.5480643566896102	-0.4952720611964122	-0.5608757520464559	-0.2961893580831889	-2.5598466962558577	-0.3106747475388935	-1.993629876467875	-0.20199174387327454	-0.8900982083383999	1.1037959293928459	-0.504503724658891	-0.35259726871565966	1.494540822486728	0.3064360066662722	-0.20102253227222136	-0.8863815349221721	0.20400525146501525	-0.09721830156920967	-0.1971974886668424	0.17410888332752675	0.3000814785417174	0.11200396008959246	2.613127646209263	-0.8141009302748838	0.9318492495799094	2.724993700899967	0.8545003633558823	0.2942495289241909	-0.3255057828757162	0.5001946095482042	2.462628394686648	0.11347725887205112	2.1677387597954016	0.502073222414992	1.0021021684279925	NA__not_enough_barcodes	NA__not_enough_barcodes	NA__not_enough_barcodes	NA__not_enough_barcodes	NA__not_enough_barcodes	NA__not_enough_barcodes	NA__not_enough_barcodes	NA__not_enough_barcodes	NA__not_enough_barcodes	NA__not_enough_barcodes	NA__not_enough_barcodes	NA__not_enough_barcodes	NA__too_many_rep_NAs	NA__not_enough_barcodes	NA__not_enough_barcodes	NA__not_enough_barcodes	NA__not_enough_barcodes	NA__not_enough_barcodes	NA__not_enough_barcodes	NA__not_enough_barcodes	NA__not_enough_barcodes	NA__not_enough_barcodes	NA__not_enough_barcodes	NA__not_enough_barcodes	NA__not_enough_barcodes	NA__too_many_rep_NAs	NA__too_many_rep_NAs	NA__too_many_rep_NAs	NA__too_many_rep_NAs	NA__too_many_rep_NAs	NA__too_many_rep_NAs	NA__too_many_rep_NAs	NA__too_many_rep_NAs	NA__too_many_rep_NAs	NA__too_many_rep_NAs	NA__too_many_rep_NAs	NA__too_many_rep_NAs	NA__too_many_rep_NAs	NA__too_many_rep_NAs	NA__too_many_rep_NAs
WILDTYPE_SNP_INDIV__Antisense.flip.sense__chr5:131705526..131705640,-__658.1.3.0	WILDTYPE_BUT_HAS_SNP__Antisense.flip.sense__chr5:131705526..131705640,-__658.1.0.0	rs13180295	-1.509331716816417	0.30959720561599285	-1.284446518295569	-1.2304528784132387	-0.5480643566896102	-0.4952720611964122	-0.5608757520464559	-0.2961893580831889	-2.5598466962558577	-0.3106747475388935	-1.993629876467875	-0.20199174387327454	-0.8900982083383999	2.620984182192554	3.0626159140364173	1.6251458474494598	0.7239753422086744	1.6457536787467082	1.8991777301190775	0.659696471808819	-1.828729678338064	1.2235591909998202	0.8339854802734297	-0.08416298231241744	-0.16932154452152326	1.017723302721913	4.130315899008971	2.7530187084204245	2.909592365745029	1.9544282206219132	2.193818035436318	2.39444979131549	1.220572223855275	-1.532540320254875	3.783405887255678	1.1446602278123232	1.9094668941554576	0.03267019935175128	1.9078215110603132	NA__not_enough_barcodes	NA__not_enough_barcodes	NA__not_enough_barcodes	NA__not_enough_barcodes	NA__not_enough_barcodes	NA__not_enough_barcodes	NA__not_enough_barcodes	NA__not_enough_barcodes	NA__not_enough_barcodes	NA__not_enough_barcodes	NA__not_enough_barcodes	NA__not_enough_barcodes	NA__too_many_rep_NAs	NA__not_enough_barcodes	NA__not_enough_barcodes	NA__not_enough_barcodes	NA__not_enough_barcodes	NA__not_enough_barcodes	NA__not_enough_barcodes	NA__not_enough_barcodes	NA__not_enough_barcodes	NA__not_enough_barcodes	NA__not_enough_barcodes	NA__not_enough_barcodes	NA__not_enough_barcodes	NA__too_many_rep_NAs	NA__too_many_rep_NAs	NA__too_many_rep_NAs	NA__too_many_rep_NAs	NA__too_many_rep_NAs	NA__too_many_rep_NAs	NA__too_many_rep_NAs	NA__too_many_rep_NAs	NA__too_many_rep_NAs	NA__too_many_rep_NAs	NA__too_many_rep_NAs	NA__too_many_rep_NAs	NA__too_many_rep_NAs	NA__too_many_rep_NAs	NA__too_many_rep_NAs
WILDTYPE_SNP_PLUS_HAPLO__Antisense.flip.sense__chr5:131705526..131705640,-__658.1.3.1	WILDTYPE_BUT_HAS_SNP__Antisense.flip.sense__chr5:131705526..131705640,-__658.1.0.0	rs13180186,rs13180043,rs13180295	-1.509331716816417	0.30959720561599285	-1.284446518295569	-1.2304528784132387	-0.5480643566896102	-0.4952720611964122	-0.5608757520464559	-0.2961893580831889	-2.5598466962558577	-0.3106747475388935	-1.993629876467875	-0.20199174387327454	-0.8900982083383999	0.0378155201778414	-0.9818639014875034	-0.39263552312835803	-1.014061167566475	-0.6493697820320462	0.10933914026743352	-0.1582392031521018	0.25538403800062903	-0.4772097730518575	-1.1477016203366204	-0.5269182742171834	-0.7280343866470727	-0.47279124443110954	1.5471472369942585	-1.2914611071034963	0.8918109951672111	0.21639171084676367	-0.10130542534243603	0.6046112014638457	0.4026365488943541	0.551573396083818	2.0826369232040003	-0.8370268727977268	1.4667116022506916	-0.5260426427737981	0.41730696390729044	NA__not_enough_barcodes	NA__not_enough_barcodes	NA__not_enough_barcodes	NA__not_enough_barcodes	NA__not_enough_barcodes	NA__not_enough_barcodes	NA__not_enough_barcodes	NA__not_enough_barcodes	NA__not_enough_barcodes	NA__not_enough_barcodes	NA__not_enough_barcodes	NA__not_enough_barcodes	NA__too_many_rep_NAs	NA__not_enough_barcodes	NA__not_enough_barcodes	NA__not_enough_barcodes	NA__not_enough_barcodes	NA__not_enough_barcodes	NA__not_enough_barcodes	NA__not_enough_barcodes	NA__not_enough_barcodes	NA__not_enough_barcodes	NA__not_enough_barcodes	NA__not_enough_barcodes	NA__not_enough_barcodes	NA__too_many_rep_NAs	NA__too_many_rep_NAs	NA__too_many_rep_NAs	NA__too_many_rep_NAs	NA__too_many_rep_NAs	NA__too_many_rep_NAs	NA__too_many_rep_NAs	NA__too_many_rep_NAs	NA__too_many_rep_NAs	NA__too_many_rep_NAs	NA__too_many_rep_NAs	NA__too_many_rep_NAs	NA__too_many_rep_NAs	NA__too_many_rep_NAs	NA__too_many_rep_NAs
WILDTYPE_SNP_INDIV__Lincrna.noflip.NA__chr5:158527441..158527555,+__668.1.1.0	WILDTYPE_BUT_HAS_SNP__Lincrna.noflip.NA__chr5:158527441..158527555,+__668.1.0.0	rs113122010	-0.4424397275177214	-0.23533668324489815	-0.2800954477842667	-0.7328061218608	-0.4042605140580572	-0.4575442165777696	-0.4681073203547383	-0.38097984296124265	-0.6926886310261591	-0.2752647647977013	-0.32680132368577697	-0.46686866125580406	-0.43026610459374465	-0.29312900625786925	-0.17555793628509198	-0.45000430836582916	-0.92146623514245	-0.560019522325714	-0.4881732248296473	-0.3648049510071596	-0.6226470671153808	-0.4516553023458676	-0.4702453038647715	-0.7190097920653359	-0.5757369459864897	-0.5077041329659674	0.14931072125985217	0.05977874695980617	-0.16990886058156246	-0.18866011328165	-0.15575900826765676	-0.0306290082518777	0.10330236934757869	-0.2416672241541381	0.24103332868029148	-0.1949805390670702	-0.3922084683795589	-0.10886828473068566	-0.0774380283722226	0.757452311924	0.850888834575	0.935789553219	NA__no_active_tile	0.444064484515	0.978575937473	0.554657938956	0.405136064622	0.390154148302	0.742179092338	0.0959193233604	0.350717810416	0.869196078055	1	1	1	NA__no_active_tile	1	1	1	1	1	1	1	1	1	not sig	not sig	not sig	NA__too_many_rep_NAs	not sig	not sig	not sig	not sig	not sig	not sig	not sig	not sig	not sig	not sig
WILDTYPE_SNP_INDIV__Lincrna.noflip.NA__chr5:158527441..158527555,+__668.1.2.0	WILDTYPE_BUT_HAS_SNP__Lincrna.noflip.NA__chr5:158527441..158527555,+__668.1.0.0	rs76992476	-0.4424397275177214	-0.23533668324489815	-0.2800954477842667	-0.7328061218608	-0.4042605140580572	-0.4575442165777696	-0.4681073203547383	-0.38097984296124265	-0.6926886310261591	-0.2752647647977013	-0.32680132368577697	-0.46686866125580406	-0.43026610459374465	-0.25360513153825853	0.31241800864452873	-0.26070332283746983	-0.5629424298357577	-0.4955584461154519	-0.39141693165413016	-0.534252721548325	-0.5688830172094539	-0.135147878341282	-0.320036959535031	-0.2746843076727713	-0.7642274423380159	-0.3540867149984515	0.1888345959794629	0.5477546918894269	0.019392124946796874	0.16986369202504226	-0.09129793205739473	0.06612728492363945	-0.06614540119358675	-0.18790317424821124	0.557540752684877	-0.044772194737329685	0.05211701601300567	-0.2973587810822118	0.07617938959529306	0.652840269106	0.0412533998463	0.591208103411	0.591203856829	0.326996172605	0.829896383209	NA__no_active_tile	0.519249062249	0.63839046467	0.472534754287	0.412754243182	0.282745459933	0.400247309959	1	1	1	1	1	1	NA__no_active_tile	1	1	1	1	1	1	not sig	not sig	not sig	not sig	not sig	not sig	NA__too_many_rep_NAs	not sig	not sig	not sig	not sig	not sig	not sig	not sig
WILDTYPE_SNP_PLUS_HAPLO__Lincrna.noflip.NA__chr5:158527441..158527555,+__668.1.2.1	WILDTYPE_BUT_HAS_SNP__Lincrna.noflip.NA__chr5:158527441..158527555,+__668.1.0.0	rs113122010,rs76992476	-0.4424397275177214	-0.23533668324489815	-0.2800954477842667	-0.7328061218608	-0.4042605140580572	-0.4575442165777696	-0.4681073203547383	-0.38097984296124265	-0.6926886310261591	-0.2752647647977013	-0.32680132368577697	-0.46686866125580406	-0.43026610459374465	-0.5514190006143918	-0.3604129818022484	-0.6211146023896033	-0.4823098290251201	-1.0286034323984046	-0.64738758993337	-0.6503269159239805	-0.6245109823583315	-0.4574153584813097	-0.29901682445540395	-0.6644812998375299	-0.6017378411058713	-0.5823947215271305	-0.10897927309667033	-0.12507629855735025	-0.34101915460533655	0.25049629283567987	-0.6243429183403474	-0.18984337335560036	-0.18221959556924222	-0.2435311393970888	0.23527327254484937	-0.023752059657702662	-0.33767997615175294	-0.1348691798500672	-0.15212861693338578	0.313906135344	0.737107262675	0.476688253492	0.382785732326	0.0832552515755	0.397602565759	0.66743649171	0.788281320858	0.66743649171	0.935789553219	0.143314270352	0.79863356553	0.625423486735	1	1	1	1	1	1	1	1	1	1	1	1	1	not sig	not sig	not sig	not sig	not sig	not sig	not sig	not sig	not sig	not sig	not sig	not sig	not sig	not sig
WILDTYPE_SNP_INDIV__Lincrna.noflip.NA__chr5:175612155..175612269,-__676.1.1.0	WILDTYPE_BUT_HAS_SNP__Lincrna.noflip.NA__chr5:175612155..175612269,-__676.1.0.0	rs3815694	-1.1463871383869864	-1.0220754275366148	-1.181422844328369	-1.135557100035581	-1.167523568731049	-1.11991012055257	-1.5552503540942366	-1.3028788915092469	-1.24591292978862	-1.2090395928383177	-1.2444326327477675	-1.1405539514350587	-1.2059120459987016	-1.4708581412631152	-1.1354245841248527	-0.9356109716079163	-1.112019631649877	-1.0369580383635082	-1.1838141502265445	-1.0371565877941558	-1.3535225893154976	-1.1501284860981278	-1.2462902135034861	-1.135395577068238	-1.1910796632877232	-1.1656882195252534	-0.32447100287612884	-0.11334915658823785	0.24581187272045268	0.02353746838570414	0.13056553036754082	-0.06390402967397435	0.5180937663000809	-0.050643697806250776	0.09578444369049222	-0.03725062066516838	0.10903705567952948	-0.05052571185266452	0.04022382647344796	NA__no_active_tile	NA__no_active_tile	NA__no_active_tile	NA__no_active_tile	NA__no_active_tile	NA__no_active_tile	NA__no_active_tile	NA__no_active_tile	NA__no_active_tile	NA__no_active_tile	NA__no_active_tile	NA__no_active_tile	NA__too_many_rep_NAs	NA__no_active_tile	NA__no_active_tile	NA__no_active_tile	NA__no_active_tile	NA__no_active_tile	NA__no_active_tile	NA__no_active_tile	NA__no_active_tile	NA__no_active_tile	NA__no_active_tile	NA__no_active_tile	NA__no_active_tile	NA__too_many_rep_NAs	NA__too_many_rep_NAs	NA__too_many_rep_NAs	NA__too_many_rep_NAs	NA__too_many_rep_NAs	NA__too_many_rep_NAs	NA__too_many_rep_NAs	NA__too_many_rep_NAs	NA__too_many_rep_NAs	NA__too_many_rep_NAs	NA__too_many_rep_NAs	NA__too_many_rep_NAs	NA__too_many_rep_NAs	NA__too_many_rep_NAs	NA__too_many_rep_NAs
WILDTYPE_SNP_INDIV__Lincrna.noflip.NA__chr5:180257947..180258061,+__678.1.1.0	WILDTYPE_BUT_HAS_SNP__Lincrna.noflip.NA__chr5:180257947..180258061,+__678.1.0.0	rs57226091	-0.7528576024321019	-1.5950029220046316	-0.8443663684288465	-1.413752520433067	-1.0676133038047184	-1.2992044084305567	-0.6583443121700238	-1.1290077126756661	-0.7100688678703757	-1.2444647872701944	-1.0248071908081169	-1.306063018900301	-1.0871294179357167	-0.5499534364899152	-0.7643703341924555	-0.7263131722142759	-1.363853052747812	-1.2340667716029452	-0.8336493681352376	-0.983625434093109	-1.280126834835295	-0.986921817812074	-0.8308937183225127	-0.745603068741072	-0.7678516058904967	-0.9222690512564334	0.20290416594218663	0.8306325878121761	0.11805319621457055	0.049899467685254884	-0.16645346779822678	0.46555504029531913	-0.3252811219230852	-0.15111912215962886	-0.2768529499416983	0.4135710689476817	0.2792041220670449	0.5382114130098044	0.16486036667928325	NA__no_active_tile	NA__no_active_tile	NA__no_active_tile	NA__no_active_tile	NA__no_active_tile	NA__no_active_tile	NA__no_active_tile	NA__no_active_tile	NA__no_active_tile	NA__no_active_tile	NA__no_active_tile	NA__no_active_tile	NA__too_many_rep_NAs	NA__no_active_tile	NA__no_active_tile	NA__no_active_tile	NA__no_active_tile	NA__no_active_tile	NA__no_active_tile	NA__no_active_tile	NA__no_active_tile	NA__no_active_tile	NA__no_active_tile	NA__no_active_tile	NA__no_active_tile	NA__too_many_rep_NAs	NA__too_many_rep_NAs	NA__too_many_rep_NAs	NA__too_many_rep_NAs	NA__too_many_rep_NAs	NA__too_many_rep_NAs	NA__too_many_rep_NAs	NA__too_many_rep_NAs	NA__too_many_rep_NAs	NA__too_many_rep_NAs	NA__too_many_rep_NAs	NA__too_many_rep_NAs	NA__too_many_rep_NAs	NA__too_many_rep_NAs	NA__too_many_rep_NAs
WILDTYPE_SNP_INDIV__Antisense.noflip.NA__chr5:180618810..180618924,+__679.1.1.0	WILDTYPE_BUT_HAS_SNP__Antisense.noflip.NA__chr5:180618810..180618924,+__679.1.0.0	rs1149252	3.7527295143254253	4.145414162662215	3.643464537779188	3.371373775343856	3.8078010674695815	3.8907544345198106	3.7407532694141663	4.22283598092672	4.080065272182695	4.060078234391897	4.094964043519322	4.063406757171702	3.906136754142215	3.7813130115303966	4.205817119904442	3.6243527896637584	3.280351171479125	3.5956528721779226	3.6619699497652856	3.6345493396181023	4.047697501386215	3.851428948154021	3.9361799915305067	3.858755702995844	3.97048329637469	3.7873793078816926	0.02858349720497122	0.06040295724222666	-0.019111748115429705	-0.09102260386473082	-0.21214819529165885	-0.22878448475452506	-0.10620392979606397	-0.17513847954050554	-0.2286363240286744	-0.12389824286139017	-0.23620834052347828	-0.09292346079701197	-0.11875744626052258	0.60051573606	0.554657938956	0.460214637573	0.30750859871	0.0224529881577	0.0856734395523	0.48504462162	0.183752894264	0.259370210024	0.313917214294	0.276771967065	0.382791178922	0.0294504569836	1	1	1	1	1	1	1	1	1	1	1	1	1	not sig	not sig	not sig	not sig	not sig	not sig	not sig	not sig	not sig	not sig	not sig	not sig	not sig	not sig
WILDTYPE_SNP_INDIV__Antisense.noflip.NA__chr5:180618810..180618924,+__679.1.2.0	WILDTYPE_BUT_HAS_SNP__Antisense.noflip.NA__chr5:180618810..180618924,+__679.1.0.0	rs114137036	3.7527295143254253	4.145414162662215	3.643464537779188	3.371373775343856	3.8078010674695815	3.8907544345198106	3.7407532694141663	4.22283598092672	4.080065272182695	4.060078234391897	4.094964043519322	4.063406757171702	3.906136754142215	3.781609148559121	4.167362915274351	3.627869752932357	3.2648446735650847	3.837853114758208	3.820501763349127	3.6892644097211686	4.184760440822108	4.1127349096984265	4.0327482489486375	4.0847326212814785	4.084193277499997	3.8907062730341724	0.02887963423369566	0.021948752612136246	-0.015594784846831189	-0.10652910177877128	0.030052047288626316	-0.07025267117068346	-0.05148885969299766	-0.03807554010461178	0.032669637515731154	-0.027329985443259375	-0.010231422237843901	0.02078652032829531	-0.01543048110804283	0.757455001208	0.90381429355	0.737113058664	0.412754243182	0.66743649171	0.66743649171	0.87199428352	0.737113058664	0.87199428352	0.677233097055	0.536806685117	0.861430881609	0.988070617142	1	1	1	1	1	1	1	1	1	1	1	1	1	not sig	not sig	not sig	not sig	not sig	not sig	not sig	not sig	not sig	not sig	not sig	not sig	not sig	not sig
WILDTYPE_SNP_PLUS_HAPLO__Antisense.noflip.NA__chr5:180618810..180618924,+__679.1.2.1	WILDTYPE_BUT_HAS_SNP__Antisense.noflip.NA__chr5:180618810..180618924,+__679.1.0.0	rs1149252,rs114137036	3.7527295143254253	4.145414162662215	3.643464537779188	3.371373775343856	3.8078010674695815	3.8907544345198106	3.7407532694141663	4.22283598092672	4.080065272182695	4.060078234391897	4.094964043519322	4.063406757171702	3.906136754142215	3.7865739566456655	4.187541039722365	3.6652424077003105	3.2885149061339134	3.766861254100731	3.762457609950727	3.61683862417767	4.065587413105793	3.8791232806449054	3.9469234169039034	4.081114540994643	4.109186257703959	3.8463303923153824	0.0338444423202402	0.04212687706015039	0.021777869921122406	-0.08285886920994256	-0.04093981336885033	-0.12829682456908342	-0.12391464523649631	-0.15724856782092722	-0.2009419915377899	-0.1131548174879935	-0.013849502524679203	0.04577950053225699	-0.05980636182683271	0.727009731456	0.989287003123	0.591208103411	0.301187193336	0.232080506959	0.147021540231	0.361218104761	0.104229562843	0.150801701171	0.619326784864	0.375513989452	0.819442862795	0.395970223542	1	1	1	1	1	1	1	1	1	1	1	1	1	not sig	not sig	not sig	not sig	not sig	not sig	not sig	not sig	not sig	not sig	not sig	not sig	not sig	not sig
WILDTYPE_SNP_INDIV__Lincrna.noflip.NA__chr5:180708287..180708401,+__682.1.1.0	WILDTYPE_BUT_HAS_SNP__Lincrna.noflip.NA__chr5:180708287..180708401,+__682.1.0.0	rs11739788	-0.5625015975335612	-0.266835108967076	-0.3230336457680403	-0.4163317828320378	-0.39789776747403355	-0.3013062245541717	-0.33249938079242597	-0.004428756381400492	-0.10446689977140568	-0.3715638048408195	-0.10655698544363419	-0.2636921098403511	-0.2875928386832465	-0.29923024473749815	-0.5336301661977577	-0.37039784823156374	-0.5787417596600233	-0.20639602984930963	-0.35704445352364167	-0.3264942814738896	0.08992689066641937	-0.41551610285031054	-0.23028962501025912	-0.1535925526558881	-0.10225063556923797	-0.29030473409108	0.26327135279606306	-0.2667950572306817	-0.047364202463523464	-0.16240997682798547	0.19150173762472392	-0.05573822896946995	0.006005099318536378	0.09435564704781986	-0.3110492030789049	0.1412741798305604	-0.047035567212253895	0.1614414742711131	-0.0027118954078335505	0.183752894264	0.76769033028	0.572794651112	0.242741268695	0.253741740693	0.591208103411	0.757455001208	0.48504462162	0.206893929435	0.136115392203	0.85089220831	0.276771967065	0.289429963162	1	1	1	1	1	1	1	1	1	1	1	1	1	not sig	not sig	not sig	not sig	not sig	not sig	not sig	not sig	not sig	not sig	not sig	not sig	not sig	not sig
WILDTYPE_SNP_INDIV__Lincrna.noflip.NA__chr5:180708287..180708401,+__682.1.2.0	WILDTYPE_BUT_HAS_SNP__Lincrna.noflip.NA__chr5:180708287..180708401,+__682.1.0.0	rs2770970	-0.5625015975335612	-0.266835108967076	-0.3230336457680403	-0.4163317828320378	-0.39789776747403355	-0.3013062245541717	-0.33249938079242597	-0.004428756381400492	-0.10446689977140568	-0.3715638048408195	-0.10655698544363419	-0.2636921098403511	-0.2875928386832465	-0.955394280533225	-0.7968413707394255	-0.6116590444037544	-0.5248230309344373	-0.6509968131961759	-0.9623076587378268	-0.6592370878484992	-0.4430077197430169	-0.5966062098397966	-0.9651130036540156	-0.4238142066954022	-0.42165000329098157	-0.6676208691347131	-0.39289268299966373	-0.5300062617723496	-0.2886253986357141	-0.10849124810239946	-0.2530990457221423	-0.661001434183655	-0.32673770705607325	-0.4385789633616164	-0.49213931006839096	-0.5935491988131961	-0.31725722125176803	-0.1579578934506305	-0.38002803045146655	0.0808926541269	0.00320568245066	0.183752894264	0.110080523892	0.0276615481105	0.00121241130235	0.0499532058383	0.0808926541269	0.0107365258413	9.33325531828e-05	0.0386605553759	0.113101776132	9.4633575294e-12	1	1	1	1	1	0.926282234996	1	1	1	0.0732660542485	1	1	7.93029360964e-09	not sig	not sig	not sig	not sig	not sig	not sig	not sig	not sig	not sig	not sig	not sig	not sig	sig	not sig
WILDTYPE_SNP_PLUS_HAPLO__Lincrna.noflip.NA__chr5:180708287..180708401,+__682.1.2.1	WILDTYPE_BUT_HAS_SNP__Lincrna.noflip.NA__chr5:180708287..180708401,+__682.1.0.0	rs11739788,rs2770970	-0.5625015975335612	-0.266835108967076	-0.3230336457680403	-0.4163317828320378	-0.39789776747403355	-0.3013062245541717	-0.33249938079242597	-0.004428756381400492	-0.10446689977140568	-0.3715638048408195	-0.10655698544363419	-0.2636921098403511	-0.2875928386832465	-0.6531444582604405	-0.6199292926474747	-0.6279065284251799	-0.4574153584813097	-0.6334467137234884	-0.8380478311901208	-0.8943543990899673	-0.3402512687301781	-0.6251358334085528	-0.7848457939314737	-0.3982405734279351	-0.7035209397183864	-0.6313532492528756	-0.09064286072687933	-0.35309418368039863	-0.30487288265713963	-0.0410835756492719	-0.23554894624945483	-0.5367416066359492	-0.5618550182975413	-0.3358225123487776	-0.5206689336371472	-0.41328198909065417	-0.29168358798430094	-0.4398288298780353	-0.3437604105696292	0.63839046467	0.0515422504639	0.572794651112	0.354199901149	0.166665831608	0.00110317967744	0.0156538458129	0.192768091005	0.00372847011721	0.00883703695038	0.248198866138	0.132622250874	4.63616195997e-06	1	1	1	1	1	0.221739115165	1	1	0.768064844145	1	1	1	0.00105240876491	not sig	not sig	not sig	not sig	not sig	not sig	not sig	not sig	not sig	not sig	not sig	not sig	sig	not sig
WILDTYPE_SNP_INDIV__Lincrna.noflip.NA__chr5:20616428..20616542,+__685.1.1.0	WILDTYPE_BUT_HAS_SNP__Lincrna.noflip.NA__chr5:20616428..20616542,+__685.1.0.0	rs72749114	2.730493432263816	3.3001278573810313	2.673086004302644	2.647823328908882	2.863337796851518	2.828932796845749	2.6465814642010455	2.9704677288603802	3.025391129705026	3.000894882940071	2.9673426693329343	2.9968831278315524	2.8876135182853875	3.0208236156481365	3.4843049853092776	2.83854429180359	2.70717179662701	3.0958486589930256	3.0821642719057953	2.901438962208241	3.3211483807864823	3.2037721266485475	3.355253525235887	3.246997013210162	3.3369734622152887	3.132870090882621	0.2903301833843206	0.18417712792824625	0.16545828750094582	0.05934846771812774	0.2325108621415075	0.2532314750600464	0.25485749800719537	0.3506806519261021	0.17838099694352127	0.35435864229581604	0.2796543438772279	0.34009033438373626	0.24525657259723277	0.206893929435	0.197395731844	0.536806685117	0.493479697885	0.0785847853765	0.0719809426143	0.175053819161	0.0698833862508	0.125844655769	0.129198935732	0.183752894264	0.0399413890972	0.000326390062675	1	1	1	1	1	1	1	1	1	1	1	1	0.273514872521	not sig	not sig	not sig	not sig	not sig	not sig	not sig	not sig	not sig	not sig	not sig	not sig	not sig	not sig
WILDTYPE_SNP_INDIV__Antisense.noflip.NA__chr5:38468371..38468485,-__690.1.1.0	WILDTYPE_BUT_HAS_SNP__Antisense.noflip.NA__chr5:38468371..38468485,-__690.1.0.0	rs10067809	-1.2667314984373308	-0.8987388409014805	-1.351931294037536	-1.2874786609695392	-1.3123311820794799	-1.5288483490499345	-1.4581096237875075	-1.397097404047447	-1.1075198226663208	-1.1599617826145585	-1.2256377582089275	-1.14729562982756	-1.2618068205523019	-1.1114096931979593	-1.0132381017318792	-1.1045713924003455	-1.4064839409480598	-1.1496504305041169	-1.2923650668841764	-1.119142201831207	-0.9513297147476988	-1.3678711781497006	-1.0705097977216775	-1.150668044328971	-1.5367284362350118	-1.1894973332234002	0.15532180523937145	-0.11449926083039874	0.24735990163719057	-0.11900527997852062	0.162680751575363	0.2364832821657581	0.3389674219563006	0.4457676892997483	-0.26035135548337984	0.08945198489288098	0.07496971387995655	-0.3894328064074517	0.07230948732890156	NA__no_active_tile	NA__no_active_tile	NA__no_active_tile	NA__no_active_tile	NA__no_active_tile	NA__no_active_tile	NA__no_active_tile	NA__no_active_tile	NA__no_active_tile	NA__no_active_tile	NA__no_active_tile	NA__no_active_tile	NA__too_many_rep_NAs	NA__no_active_tile	NA__no_active_tile	NA__no_active_tile	NA__no_active_tile	NA__no_active_tile	NA__no_active_tile	NA__no_active_tile	NA__no_active_tile	NA__no_active_tile	NA__no_active_tile	NA__no_active_tile	NA__no_active_tile	NA__too_many_rep_NAs	NA__too_many_rep_NAs	NA__too_many_rep_NAs	NA__too_many_rep_NAs	NA__too_many_rep_NAs	NA__too_many_rep_NAs	NA__too_many_rep_NAs	NA__too_many_rep_NAs	NA__too_many_rep_NAs	NA__too_many_rep_NAs	NA__too_many_rep_NAs	NA__too_many_rep_NAs	NA__too_many_rep_NAs	NA__too_many_rep_NAs	NA__too_many_rep_NAs
WILDTYPE_SNP_INDIV__Lincrna.flip.sense__chr5:38845829..38845943,-__693.1.1.0	WILDTYPE_BUT_HAS_SNP__Lincrna.flip.sense__chr5:38845829..38845943,-__693.1.0.0	rs2292016	0.5115094880613573	0.7482547836209719	0.7237386239649528	0.5158639621721384	0.6549685103388587	0.9362675669872464	0.5329550469180225	0.8839697473861532	0.7925369857885792	0.5934792420765553	0.7620544673110556	0.9340795723983275	0.7158064997520182	0.6124407764524535	0.7696967460306046	0.7225074647257912	0.6444559971180783	0.8244560268663996	0.7629078976297953	0.7969126177608628	0.7374367315747776	0.7314158992096111	0.781774714076128	0.7479977731354936	0.8875063132133527	0.7516257464827789	0.10093128839109622	0.021441962409632698	-0.0012311592391616166	0.12859203494593996	0.1694875165275409	-0.17335966935745117	0.2639575708428402	-0.14653301581137557	-0.06112108657896809	0.18829547199957264	-0.01405669417556199	-0.04657325918497479	0.035819246730760784	0.468411351413	0.76769033028	0.925117039075	0.501992688725	0.304331462321	0.405136064622	0.265084565602	0.554657938956	0.747262025795	0.183752894264	0.648013768535	0.809021331888	0.705737024424	1	1	1	1	1	1	1	1	1	1	1	1	1	not sig	not sig	not sig	not sig	not sig	not sig	not sig	not sig	not sig	not sig	not sig	not sig	not sig	not sig
WILDTYPE_SNP_INDIV__Lincrna.flip.sense__chr5:44808796..44808910,-__698.1.1.0	WILDTYPE_BUT_HAS_SNP__Lincrna.flip.sense__chr5:44808796..44808910,-__698.1.0.0	rs78665523	-1.7651943513251689	-1.5965931769925965	-1.268056619657444	-1.6583448857893563	-1.1829536601173016	-1.5530502376559236	-1.4403234694971343	-1.4261148615795192	-1.4430614884496091	-1.272505140319741	-1.7702096790515827	-1.3745821458642835	-1.479249143024972	-1.5772042431365545	-1.5439891904969634	-1.6956702059331819	-1.6354439737460325	-1.3774212331228186	-1.5850226013356559	-1.922041539272171	-1.8207384432952456	-1.7074833211861185	-1.6371822544027705	-2.3694189143413675	-1.500137774058247	-1.6976461411939268	0.1879901081886144	0.05260398649563314	-0.42761358627573776	0.022900912043323896	-0.19446757300551698	-0.03197236367973222	-0.48171806977503673	-0.3946235817157264	-0.2644218327365093	-0.3646771140830296	-0.5992092352897849	-0.1255556281939636	-0.21839699816895553	NA__no_active_tile	NA__no_active_tile	NA__no_active_tile	NA__no_active_tile	NA__no_active_tile	NA__no_active_tile	NA__no_active_tile	NA__no_active_tile	NA__no_active_tile	NA__no_active_tile	NA__no_active_tile	NA__no_active_tile	NA__too_many_rep_NAs	NA__no_active_tile	NA__no_active_tile	NA__no_active_tile	NA__no_active_tile	NA__no_active_tile	NA__no_active_tile	NA__no_active_tile	NA__no_active_tile	NA__no_active_tile	NA__no_active_tile	NA__no_active_tile	NA__no_active_tile	NA__too_many_rep_NAs	NA__too_many_rep_NAs	NA__too_many_rep_NAs	NA__too_many_rep_NAs	NA__too_many_rep_NAs	NA__too_many_rep_NAs	NA__too_many_rep_NAs	NA__too_many_rep_NAs	NA__too_many_rep_NAs	NA__too_many_rep_NAs	NA__too_many_rep_NAs	NA__too_many_rep_NAs	NA__too_many_rep_NAs	NA__too_many_rep_NAs	NA__too_many_rep_NAs
WILDTYPE_SNP_INDIV__Antisense.flip.sense__chr5:52405635..52405749,+__699.1.1.0	WILDTYPE_BUT_HAS_SNP__Antisense.flip.sense__chr5:52405635..52405749,+__699.1.0.0	rs62621806	2.1111226543513926	2.5874725551458124	2.1648055836693447	1.7809362709104928	2.259424927793957	2.4082341442655117	2.165012763939663	2.101089551106766	2.222658200660399	2.4758319568966765	2.2448990474728845	2.3163117089043173	2.2364832804264343	1.4034677701466265	1.287524315957211	1.1926626952420132	1.1118743540785578	1.277451205961189	1.3420542823302721	1.1332883757952015	1.0272888928845638	1.0618348334142163	1.4515899119517095	1.2968508109858832	1.3243533276733719	1.2425200647017347	-0.7076548842047661	-1.2999482391886015	-0.9721428884273315	-0.6690619168319349	-0.9819737218327678	-1.0661798619352396	-1.0317243881444615	-1.0738006582222022	-1.1608233672461827	-1.024242044944967	-0.9480482364870013	-0.9919583812309454	-0.9939632157247001	0.000518603153423	3.86551195752e-07	1.89109819415e-07	0.00406065558642	1.05403470168e-07	2.70962217641e-07	4.38836124619e-06	6.31017334604e-07	5.8094165088e-08	5.29902344673e-07	1.75189286168e-06	1.06220766775e-05	4.3058698291e-56	0.367171032623	0.000287594089639	0.000140886815464	1	8.13714789701e-05	0.000207015134278	0.00324299896093	0.000458749602257	4.4906789613e-05	0.000415973340568	0.00134720561063	0.00827459773174	3.60831891678e-53	not sig	sig	sig	not sig	sig	sig	sig	sig	sig	sig	sig	sig	sig	sig
WILDTYPE_SNP_INDIV__Antisense.noflip.NA__chr5:80597282..80597396,-__706.1.1.0	WILDTYPE_BUT_HAS_SNP__Antisense.noflip.NA__chr5:80597282..80597396,-__706.1.0.0	rs2291942	2.1074433228085603	2.3201048527680346	2.1675060226198983	2.0727266316482247	2.2151908096751534	2.13615425808467	2.1408772682752852	2.100543632222566	2.323166657458795	2.312466892973342	2.260448430184919	2.241716020234756	2.199862066579517	2.084565296412798	2.315077551122634	2.0194360233718505	1.9537433528687704	2.1249893128009663	2.0700818107291408	1.9632493311818104	2.0546396720879097	2.1766434189431454	1.9605556796184593	2.2408036758279355	2.276440675464201	2.1033521500358017	-0.02287802639576242	-0.005027301645400772	-0.14806999924804787	-0.11898327877945425	-0.0902014968741871	-0.0660724473555292	-0.1776279370934748	-0.04590396013465625	-0.14652323851564963	-0.35191121335488273	-0.01964475435698354	0.03472465522944512	-0.09650991654371528	0.468411351413	0.48504462162	0.232080506959	0.162586850726	0.132622250874	0.476688253492	0.110080523892	0.925117039075	0.476688253492	0.0286240283844	0.510582765025	0.412754243182	0.0767281690549	1	1	1	1	1	1	1	1	1	1	1	1	1	not sig	not sig	not sig	not sig	not sig	not sig	not sig	not sig	not sig	not sig	not sig	not sig	not sig	not sig
WILDTYPE_SNP_INDIV__Antisense.noflip.NA__chr5:80597282..80597396,-__706.1.2.0	WILDTYPE_BUT_HAS_SNP__Antisense.noflip.NA__chr5:80597282..80597396,-__706.1.0.0	rs11955364	2.1074433228085603	2.3201048527680346	2.1675060226198983	2.0727266316482247	2.2151908096751534	2.13615425808467	2.1408772682752852	2.100543632222566	2.323166657458795	2.312466892973342	2.260448430184919	2.241716020234756	2.199862066579517	2.187397574369241	2.5675797545146013	2.295003118540542	2.153685834129723	2.3038538672569957	2.3730481283754195	2.2452354238034538	2.3309651464007732	2.503654517987838	2.5790701834265732	2.470742231896068	2.49684409846241	2.3755899899303032	0.07995425156068059	0.24747490174656672	0.12749709592064384	0.08095920248149824	0.08866305758184234	0.2368938702907495	0.10435815552816852	0.23042151417820733	0.18048786052904298	0.26660329045323117	0.2102938017111491	0.25512807822765415	0.1757279233507862	0.85089220831	0.66743649171	0.60051573606	0.706946403854	0.554657938956	0.158583637061	0.545696106059	0.158583637061	0.320413072024	0.158583637061	0.288805731951	0.276771967065	0.272928046151	1	1	1	1	1	1	1	1	1	1	1	1	1	not sig	not sig	not sig	not sig	not sig	not sig	not sig	not sig	not sig	not sig	not sig	not sig	not sig	not sig
WILDTYPE_SNP_INDIV__Antisense.noflip.NA__chr5:80597282..80597396,-__706.1.3.0	WILDTYPE_BUT_HAS_SNP__Antisense.noflip.NA__chr5:80597282..80597396,-__706.1.0.0	rs62365038	2.1074433228085603	2.3201048527680346	2.1675060226198983	2.0727266316482247	2.2151908096751534	2.13615425808467	2.1408772682752852	2.100543632222566	2.323166657458795	2.312466892973342	2.260448430184919	2.241716020234756	2.199862066579517	0.730670630434936	0.7917427083992858	0.6853093046484569	0.5574207529093931	0.8755782939453642	0.7435292679882897	0.7559548321881937	0.9458151819830805	0.7951578895821927	0.836982417227886	0.8545858554582482	0.9028433270674361	0.7896325384860635	-1.3767726923736243	-1.5283621443687487	-1.4821967179714415	-1.5153058787388316	-1.3396125157297891	-1.3926249900963803	-1.3849224360870915	-1.1547284502394854	-1.5280087678766023	-1.4754844757454562	-1.4058625747266709	-1.3388726931673198	-1.4102295280934536	2.54565200622e-10	1.79534902262e-10	1.2865021608e-09	2.54565200622e-10	8.85463967688e-11	6.7731302312e-11	5.66002570384e-11	1.18322371712e-09	2.13858816101e-10	6.7731302312e-11	3.30166096949e-10	1.79534902262e-10	3.18558004408e-104	1.8023216204e-07	1.33573967283e-07	9.58444109798e-07	1.87614552858e-07	6.83578183055e-08	5.17467149664e-08	4.18275899513e-08	8.60203642343e-07	1.65312864846e-07	5.31690723149e-08	2.53897728554e-07	1.39857688862e-07	2.66951607694e-101	sig	sig	sig	sig	sig	sig	sig	sig	sig	sig	sig	sig	sig	sig
WILDTYPE_SNP_PLUS_HAPLO__Antisense.noflip.NA__chr5:80597282..80597396,-__706.1.3.1	WILDTYPE_BUT_HAS_SNP__Antisense.noflip.NA__chr5:80597282..80597396,-__706.1.0.0	rs2291942,rs11955364,rs62365038	2.1074433228085603	2.3201048527680346	2.1675060226198983	2.0727266316482247	2.2151908096751534	2.13615425808467	2.1408772682752852	2.100543632222566	2.323166657458795	2.312466892973342	2.260448430184919	2.241716020234756	2.199862066579517	1.6673861809755675	1.9316814762445143	1.6935853891749257	1.5226678399161637	1.660772823769387	1.7291603501639354	1.7601149522818866	1.6700129090657305	1.8762108477745927	1.8498910679330924	1.8596748252746553	1.6805482175828867	1.741808906679778	-0.4400571418329928	-0.3884233765235203	-0.4739206334449726	-0.550058791732061	-0.5544179859057663	-0.40699390792073453	-0.3807623159933986	-0.4305307231568354	-0.44695580968420234	-0.46257582504024963	-0.4007736049102637	-0.5611678026518692	-0.458053159899739	0.000587432962331	0.00086866520518	0.000531799681309	3.14895644184e-05	3.38768884882e-06	7.77665488063e-06	0.00043495277549	0.00849533044186	0.000179550689913	0.000179550689913	9.86556518966e-05	7.46332826159e-05	1.97087225837e-35	0.113961994692	0.175470371446	0.105828136581	0.00595152767509	0.000694476214007	0.00156310763101	0.0869905550981	1	0.036987442122	0.0373465435018	0.0202244086388	0.0153744562189	4.47388002649e-33	not sig	not sig	not sig	sig	sig	sig	not sig	not sig	sig	sig	sig	sig	sig	sig
WILDTYPE_SNP_INDIV__Antisense.flip.sense__chr5:80597302..80597416,-__707.1.1.0	WILDTYPE_BUT_HAS_SNP__Antisense.flip.sense__chr5:80597302..80597416,-__707.1.0.0	rs2291942	2.1801124013736826	2.3121468918720227	2.1552323748022957	2.0022703936242334	2.065197539411291	2.1144711156293585	1.9403703851544414	2.1800953962566827	2.1021747311732906	2.1180588480251883	2.1403071542292866	2.063611167815724	2.1145040332806246	1.9910062580914465	2.1868597580695144	1.8640335683521785	1.7765245359937598	1.938522167414921	2.0916420347032068	1.7767775770649712	1.919893927187732	2.0159750207144773	2.097363787140812	2.1193030554788415	2.0422927328803757	1.985016201924353	-0.18910614328223607	-0.12528713380250833	-0.2911988064501172	-0.2257458576304736	-0.12667537199637025	-0.022829080926151768	-0.1635928080894702	-0.2602014690689507	-0.08619971045881325	-0.020695060884376115	-0.021004098750445177	-0.02131843493534813	-0.12948783135627173	0.30750859871	0.301187193336	0.104229562843	0.129198935732	0.226876581559	0.368322877114	0.183752894264	0.0531733827136	0.412754243182	0.320413072024	0.375513989452	0.405136064622	0.00856734298173	1	1	1	1	1	1	1	1	1	1	1	1	1	not sig	not sig	not sig	not sig	not sig	not sig	not sig	not sig	not sig	not sig	not sig	not sig	not sig	not sig
WILDTYPE_SNP_INDIV__Antisense.flip.sense__chr5:80597302..80597416,-__707.1.2.0	WILDTYPE_BUT_HAS_SNP__Antisense.flip.sense__chr5:80597302..80597416,-__707.1.0.0	rs11955364	2.1801124013736826	2.3121468918720227	2.1552323748022957	2.0022703936242334	2.065197539411291	2.1144711156293585	1.9403703851544414	2.1800953962566827	2.1021747311732906	2.1180588480251883	2.1403071542292866	2.063611167815724	2.1145040332806246	2.003924252982668	2.298611025434588	1.8391037856916435	1.781279528297829	2.0681629046218912	2.054539138153761	2.0060108467711815	2.0484210196296115	2.2735621074826424	2.126379438930134	2.1475868189037577	2.1757484463399055	2.068610776103301	-0.17618814839101438	-0.013535866437434763	-0.3161285891106522	-0.22099086532640433	0.0029653652106000905	-0.05993197747559753	0.06564046161674009	-0.13167437662707115	0.17138737630935186	0.008320590904945746	0.007279664674471054	0.11213727852418165	-0.045893257177323656	0.452098798395	0.581967350665	0.21176555971	0.253736305913	0.554657938956	0.412754243182	0.648013768535	0.48504462162	0.978575937473	0.428242856315	0.609889042629	0.85089220831	0.722669340991	1	1	1	1	1	1	1	1	1	1	1	1	1	not sig	not sig	not sig	not sig	not sig	not sig	not sig	not sig	not sig	not sig	not sig	not sig	not sig	not sig
WILDTYPE_SNP_INDIV__Antisense.flip.sense__chr5:80597302..80597416,-__707.1.3.0	WILDTYPE_BUT_HAS_SNP__Antisense.flip.sense__chr5:80597302..80597416,-__707.1.0.0	rs62365038	2.1801124013736826	2.3121468918720227	2.1552323748022957	2.0022703936242334	2.065197539411291	2.1144711156293585	1.9403703851544414	2.1800953962566827	2.1021747311732906	2.1180588480251883	2.1403071542292866	2.063611167815724	2.1145040332806246	1.1220994310517085	1.3646827119266984	1.0305129745444415	0.9282606772777731	1.2143266113157785	1.0216845831953882	1.1130993296135334	1.1549326062341605	1.2798198221739536	1.2424059206734583	1.3575541630973855	1.2213138865088695	1.1708910598010958	-1.058012970321974	-0.9474641799453243	-1.1247194002578542	-1.0740097163464604	-0.8508709280955127	-1.0927865324339703	-0.827271055540908	-1.0251627900225222	-0.8223549089993369	-0.87565292735173	-0.7827529911319011	-0.8422972813068543	-0.943612973479529	4.77393269186e-07	1.75892558936e-07	1.2780782346e-05	2.28582318034e-06	3.68889472684e-08	2.51442970215e-08	3.85703616239e-06	3.60162929514e-07	1.22116804654e-07	4.79198826066e-09	7.27316832781e-08	1.45948915094e-08	3.68799516292e-69	0.000337994434584	0.000130864063848	0.00952168284773	0.00168465168391	2.84782672912e-05	1.92102429244e-05	0.00285034972401	0.000261838449757	9.43962899972e-05	3.76171078462e-06	5.59306644408e-05	1.13694204858e-05	3.09053994653e-66	sig	sig	sig	sig	sig	sig	sig	sig	sig	sig	sig	sig	sig	sig
WILDTYPE_SNP_PLUS_HAPLO__Antisense.flip.sense__chr5:80597302..80597416,-__707.1.3.1	WILDTYPE_BUT_HAS_SNP__Antisense.flip.sense__chr5:80597302..80597416,-__707.1.0.0	rs2291942,rs11955364,rs62365038	2.1801124013736826	2.3121468918720227	2.1552323748022957	2.0022703936242334	2.065197539411291	2.1144711156293585	1.9403703851544414	2.1800953962566827	2.1021747311732906	2.1180588480251883	2.1403071542292866	2.063611167815724	2.1145040332806246	1.783100730443486	2.0725923142789173	1.7212132635924935	1.5605446570151376	1.7595884016585601	1.8400748338084212	1.665272843532032	1.8729884747419727	1.827066492836478	1.8199064577856032	1.909338842968512	1.8677571717673764	1.8082870403690825	-0.3970116709301965	-0.2395545775931054	-0.4340191112098022	-0.44172573660909586	-0.305609137752731	-0.27439628182093734	-0.2750975416224093	-0.30710692151471	-0.27510823833681264	-0.29815239023958506	-0.23096831126077455	-0.1958539960483474	-0.3062169929115423	0.0134887989876	0.0258200569765	0.0276615481105	0.00220311126631	0.000481108176159	0.000715310039185	0.0296152123457	0.0240855495486	0.00567496309713	0.00357181666747	0.0145358169752	0.0201846528804	5.51641691352e-17	1	1	1	0.416388029333	0.0986271761126	0.143777317876	1	1	1	0.742937866833	1	1	1.25222663937e-14	not sig	not sig	not sig	not sig	not sig	not sig	not sig	not sig	not sig	not sig	not sig	not sig	sig	sig
WILDTYPE_SNP_INDIV__Antisense.noflip.NA__chr5:80597330..80597444,-__708.1.1.0	WILDTYPE_BUT_HAS_SNP__Antisense.noflip.NA__chr5:80597330..80597444,-__708.1.0.0	rs2291942	3.1760098691083143	3.581301556779931	2.92363842377595	2.6863998172291796	3.0565485416693416	3.098206653307833	2.748441094602293	2.9996617744436955	3.1673029780356865	3.1776899219303125	3.1608051924756912	3.067943493482441	3.070329109736722	2.9886895027933083	3.3980639731493802	2.769354505665719	2.7043044724402514	2.9241784302771574	2.895194050580221	2.7111086211169657	2.9351668346533675	2.918944326667755	2.985572983181931	2.8531311754093447	2.9537221538803395	2.919785919151312	-0.18732036631500604	-0.18323758363055065	-0.1542839181102309	0.017904655211071763	-0.13237011139218424	-0.203012602727612	-0.03733247348532709	-0.06449493979032805	-0.24835865136793167	-0.19211693874838165	-0.30767401706634656	-0.11422133960210168	-0.15054319058541074	0.536806685117	0.840380101088	0.361218104761	0.76769033028	0.428242856315	0.320413072024	0.420456664513	0.978575937473	0.85089220831	0.88258056334	0.788281320858	0.554657938956	0.953183714134	1	1	1	1	1	1	1	1	1	1	1	1	1	not sig	not sig	not sig	not sig	not sig	not sig	not sig	not sig	not sig	not sig	not sig	not sig	not sig	not sig
WILDTYPE_SNP_INDIV__Antisense.noflip.NA__chr5:80597330..80597444,-__708.1.2.0	WILDTYPE_BUT_HAS_SNP__Antisense.noflip.NA__chr5:80597330..80597444,-__708.1.0.0	rs11955364	3.1760098691083143	3.581301556779931	2.92363842377595	2.6863998172291796	3.0565485416693416	3.098206653307833	2.748441094602293	2.9996617744436955	3.1673029780356865	3.1776899219303125	3.1608051924756912	3.067943493482441	3.070329109736722	3.0614010027709933	3.549106117368721	2.8227360894493705	2.634723680029289	3.1201076868219086	3.089762870047421	2.5182955697379734	2.728485793892864	3.027316011975814	3.176969562481168	3.182376655062222	3.020017825509091	2.994274905428903	-0.11460886633732104	-0.032195439411209836	-0.10090233432657936	-0.051676137199890615	0.063559145152567	-0.008443783260411841	-0.23014552486431938	-0.2711759805508316	-0.1399869660598725	-0.0007203594491445031	0.021571462586530643	-0.04792566797335018	-0.07605420430781944	0.282745459933	0.967868733231	0.925117039075	0.925116184404	0.66743649171	0.88258056334	0.706946403854	0.563691144959	0.581967350665	0.925117039075	0.696989544957	0.460214637573	0.99318325333	1	1	1	1	1	1	1	1	1	1	1	1	1	not sig	not sig	not sig	not sig	not sig	not sig	not sig	not sig	not sig	not sig	not sig	not sig	not sig	not sig
WILDTYPE_SNP_INDIV__Antisense.noflip.NA__chr5:80597330..80597444,-__708.1.3.0	WILDTYPE_BUT_HAS_SNP__Antisense.noflip.NA__chr5:80597330..80597444,-__708.1.0.0	rs62365038	3.1760098691083143	3.581301556779931	2.92363842377595	2.6863998172291796	3.0565485416693416	3.098206653307833	2.748441094602293	2.9996617744436955	3.1673029780356865	3.1776899219303125	3.1608051924756912	3.067943493482441	3.070329109736722	1.515957708979552	1.5609683511590275	1.4495317712316425	1.5460711771249893	1.7231426170907458	1.5830191686808568	1.4263842294367501	1.5018500397931402	1.597738194849026	1.6569193322400029	1.4854438795560019	1.6054565265799123	1.554373583060137	-1.6600521601287623	-2.0203332056209033	-1.4741066525443074	-1.1403286401041903	-1.3334059245785959	-1.5151874846269762	-1.3220568651655427	-1.4978117346505553	-1.5695647831866606	-1.5207705896903096	-1.6753613129196894	-1.4624869669025289	-1.515955526676585	6.61054563843e-09	1.06544395451e-08	1.43307835393e-06	1.84173011953e-05	2.71570845885e-08	9.09364429293e-09	2.60794292158e-06	2.71570845885e-08	3.46395922999e-09	2.51442970215e-08	1.39854909491e-09	2.15438690979e-08	4.45989209159e-76	4.68026631201e-06	7.92690302156e-06	0.00106764337368	0.0135735509809	2.09652693023e-05	6.9475442398e-06	0.00192726981905	1.97432004958e-05	2.67764048478e-06	1.97382731619e-05	1.07548425398e-06	1.67826740273e-05	3.73738957275e-73	sig	sig	sig	sig	sig	sig	sig	sig	sig	sig	sig	sig	sig	sig
WILDTYPE_SNP_PLUS_HAPLO__Antisense.noflip.NA__chr5:80597330..80597444,-__708.1.3.1	WILDTYPE_BUT_HAS_SNP__Antisense.noflip.NA__chr5:80597330..80597444,-__708.1.0.0	rs2291942,rs11955364,rs62365038	3.1760098691083143	3.581301556779931	2.92363842377595	2.6863998172291796	3.0565485416693416	3.098206653307833	2.748441094602293	2.9996617744436955	3.1673029780356865	3.1776899219303125	3.1608051924756912	3.067943493482441	3.070329109736722	2.5022012714769284	2.964833887686629	2.3806457576599658	2.065148131239315	2.6093861928943642	2.5063036866226795	2.167880816673925	2.5172062028189135	2.382751052328474	2.5140072645507097	2.3182971033453863	2.595948446233133	2.4603841511275353	-0.6738085976313859	-0.6164676690933018	-0.5429926661159841	-0.6212516859898645	-0.4471623487749774	-0.5919029666851534	-0.5805602779283676	-0.48245557162478203	-0.7845519257072127	-0.6636826573796029	-0.842508089130305	-0.4719950472493082	-0.6099449586091872	0.000373410950373	0.00816548763477	0.00668210963275	0.00641629102443	0.000750988700281	0.00043495277549	0.00522462344006	0.00591301274865	0.000337013519112	0.00086866520518	0.000137117000352	0.00220311126631	9.87954858907e-25	0.0724417243724	1	1	1	0.153952683558	0.0874255078736	1	1	0.069424784937	0.180682362677	0.0281089850722	0.45384092086	2.24265752972e-22	not sig	not sig	not sig	not sig	not sig	not sig	not sig	not sig	not sig	not sig	sig	not sig	sig	sig
WILDTYPE_SNP_INDIV__Lincrna.noflip.NA__chr5:90610184..90610298,-__717.1.1.0	WILDTYPE_BUT_HAS_SNP__Lincrna.noflip.NA__chr5:90610184..90610298,-__717.1.0.0	rs116161964	1.4967087665771075	1.4807925395075026	1.48027407993653	1.4135290594407082	1.5475251889691617	1.4544652288584339	1.0113019253019864	0.9536224277000463	1.0619554153171868	1.2640808144246731	1.3006887970834604	1.3820575628262122	1.3205834838285841	1.4676987975807847	1.643067048263934	1.6998955714359223	1.4240714499334823	1.4882350171934453	1.5293111748989852	1.0056053573179016	1.0255218043677623	1.1137384934903358	1.3572856141739598	1.3660279518259744	1.234317865119397	1.3628980121334902	-0.0290099689963228	0.16227450875643146	0.21962149149939236	0.010542390492774167	-0.05929017177571638	0.07484594604055128	-0.005696567984084799	0.07189937666771595	0.05178307817314898	0.09320479974928664	0.06533915474251395	-0.14773969770681528	0.04231452830490629	0.501992688725	0.925117039075	0.405136064622	0.628827692687	0.967868733231	0.648013768535	0.819442862795	0.882579228976	0.428242856315	0.957167318493	0.914457985151	0.76769033028	0.996959710347	1	1	1	1	1	1	1	1	1	1	1	1	1	not sig	not sig	not sig	not sig	not sig	not sig	not sig	not sig	not sig	not sig	not sig	not sig	not sig	not sig
WILDTYPE_SNP_INDIV__Lincrna.flip.sense__chr5:9546244..9546358,+__720.1.1.0	WILDTYPE_BUT_HAS_SNP__Lincrna.flip.sense__chr5:9546244..9546358,+__720.1.0.0	rs112536265	-0.9599869708428264	-0.2544192313058288	-0.21430648644228856	-0.8048556262994856	-0.5057349775077489	-2.091218282695486	-2.195279309808314	0.7338771622000948	-0.6744542959688161	-0.3890861136777388	-0.09934605097851032	-2.1979987708559823	-0.804400746181911	-0.6109431892420167	-0.259480392009677	0.39082928459714283	-0.2022266015841511	-0.4694464668356243	-0.32011052357719466	-0.6793976302658279	-1.320308269828174	-0.5482652422393062	-0.27793426688204265	-0.07813053738913965	-0.2634010195556311	-0.38656790456763684	0.3490437816008096	-0.005061160703848211	0.6051357710394314	0.6026290247153345	0.036288510672124574	1.7711077591182915	1.515881679542486	-2.0541854320282686	0.12618905372950995	0.11115184679569617	0.02121551358937067	1.9345977513003512	0.41783284161427403	NA__not_enough_barcodes	NA__not_enough_barcodes	NA__not_enough_barcodes	NA__not_enough_barcodes	NA__not_enough_barcodes	NA__not_enough_barcodes	NA__not_enough_barcodes	NA__not_enough_barcodes	NA__not_enough_barcodes	NA__not_enough_barcodes	NA__not_enough_barcodes	NA__not_enough_barcodes	NA__too_many_rep_NAs	NA__not_enough_barcodes	NA__not_enough_barcodes	NA__not_enough_barcodes	NA__not_enough_barcodes	NA__not_enough_barcodes	NA__not_enough_barcodes	NA__not_enough_barcodes	NA__not_enough_barcodes	NA__not_enough_barcodes	NA__not_enough_barcodes	NA__not_enough_barcodes	NA__not_enough_barcodes	NA__too_many_rep_NAs	NA__too_many_rep_NAs	NA__too_many_rep_NAs	NA__too_many_rep_NAs	NA__too_many_rep_NAs	NA__too_many_rep_NAs	NA__too_many_rep_NAs	NA__too_many_rep_NAs	NA__too_many_rep_NAs	NA__too_many_rep_NAs	NA__too_many_rep_NAs	NA__too_many_rep_NAs	NA__too_many_rep_NAs	NA__too_many_rep_NAs	NA__too_many_rep_NAs
WILDTYPE_SNP_PLUS_HAPLO__Lincrna.flip.sense__chr5:9546244..9546358,+__720.1.1.1	WILDTYPE_BUT_HAS_SNP__Lincrna.flip.sense__chr5:9546244..9546358,+__720.1.0.0	rs181074606,rs112536265	-0.9599869708428264	-0.2544192313058288	-0.21430648644228856	-0.8048556262994856	-0.5057349775077489	-2.091218282695486	-2.195279309808314	0.7338771622000948	-0.6744542959688161	-0.3890861136777388	-0.09934605097851032	-2.1979987708559823	-0.804400746181911	-0.4157088531847573	-0.24650225819981544	-0.02146570009419757	1.0311877381112793	0.1609959830046431	0.3403644689899155	-0.4221515921165333	0.7111925318374649	-0.5759336979403213	-0.15237918123043226	-0.2631894389132336	-0.7818224483962868	-0.052951037344356244	0.5442781176580691	0.00791697310601333	0.192840786348091	1.8360433644107648	0.666730960512392	2.4315827516854016	1.7731277176917806	-0.02268463036262991	0.09852059802849478	0.23670693244730656	-0.16384338793472328	1.4161763224596955	0.7514497088375546	NA__not_enough_barcodes	NA__not_enough_barcodes	NA__not_enough_barcodes	NA__not_enough_barcodes	NA__not_enough_barcodes	NA__not_enough_barcodes	NA__not_enough_barcodes	NA__not_enough_barcodes	NA__not_enough_barcodes	NA__not_enough_barcodes	NA__not_enough_barcodes	NA__not_enough_barcodes	NA__too_many_rep_NAs	NA__not_enough_barcodes	NA__not_enough_barcodes	NA__not_enough_barcodes	NA__not_enough_barcodes	NA__not_enough_barcodes	NA__not_enough_barcodes	NA__not_enough_barcodes	NA__not_enough_barcodes	NA__not_enough_barcodes	NA__not_enough_barcodes	NA__not_enough_barcodes	NA__not_enough_barcodes	NA__too_many_rep_NAs	NA__too_many_rep_NAs	NA__too_many_rep_NAs	NA__too_many_rep_NAs	NA__too_many_rep_NAs	NA__too_many_rep_NAs	NA__too_many_rep_NAs	NA__too_many_rep_NAs	NA__too_many_rep_NAs	NA__too_many_rep_NAs	NA__too_many_rep_NAs	NA__too_many_rep_NAs	NA__too_many_rep_NAs	NA__too_many_rep_NAs	NA__too_many_rep_NAs
WILDTYPE_SNP_INDIV__Lincrna.noflip.NA__chr5:9546328..9546442,+__721.1.1.0	WILDTYPE_BUT_HAS_SNP__Lincrna.noflip.NA__chr5:9546328..9546442,+__721.1.0.0	rs530742203	0.3314238913674196	-0.055415302873556616	-0.6042564968504407	0.06657630116836782	0.15628822370125484	-0.016199302025603157	0.3612363022878008	0.1220671640400958	0.3832512983752487	-0.4904499138245574	-0.2531355192716007	-0.10675273454788996	-0.00878050737112176	-0.17270491627432122	-0.6632737688056238	-0.13551722601449417	-0.1454839426548832	-0.0012117053155514257	-0.5288804909528425	0.20284267786592794	-0.23123158247203726	-0.2231621443669364	-0.7079224292174051	0.10724313366266515	-0.280467879475104	-0.23164752283505052	-0.5041288076417408	-0.6078584659320672	0.4687392708359465	-0.21206024382325103	-0.15749992901680626	-0.5126811889272394	-0.15839362442187285	-0.35329874651213306	-0.6064134427421851	-0.21747251539284773	0.36037865293426585	-0.17371514492721402	-0.22286701546392873	0.737113058664	0.428242856315	0.468411351413	0.76769033028	0.829894465792	0.397602565759	0.501992688725	0.667432913386	0.554657938956	0.983930924304	0.226876581559	0.253736305913	0.815026281294	1	1	1	1	1	1	1	1	1	1	1	1	1	not sig	not sig	not sig	not sig	not sig	not sig	not sig	not sig	not sig	not sig	not sig	not sig	not sig	not sig
WILDTYPE_SNP_INDIV__Lincrna.noflip.NA__chr5:9546328..9546442,+__721.1.2.0	WILDTYPE_BUT_HAS_SNP__Lincrna.noflip.NA__chr5:9546328..9546442,+__721.1.0.0	rs59758866	0.3314238913674196	-0.055415302873556616	-0.6042564968504407	0.06657630116836782	0.15628822370125484	-0.016199302025603157	0.3612363022878008	0.1220671640400958	0.3832512983752487	-0.4904499138245574	-0.2531355192716007	-0.10675273454788996	-0.00878050737112176	-0.7265796827712845	-0.3331117979187732	-0.607678562014131	-0.4912988023957332	-0.22906697785585833	-0.15382281578138435	-0.8863815349221721	-0.9134911780038976	-0.6252729862031362	-0.5826181463165344	-0.2202123276411306	-0.7319895866511908	-0.5417936998729355	-1.0580035741387042	-0.2776964950452166	-0.0034220651636902577	-0.557875103564101	-0.38535520155711317	-0.1376235137557812	-1.2476178372099729	-1.0355583420439933	-1.0085242845783848	-0.09216823249197703	0.03292319163047011	-0.6252368521033009	-0.5330131925018139	NA__not_enough_barcodes	NA__not_enough_barcodes	NA__not_enough_barcodes	NA__not_enough_barcodes	NA__not_enough_barcodes	NA__not_enough_barcodes	NA__not_enough_barcodes	NA__not_enough_barcodes	NA__not_enough_barcodes	NA__not_enough_barcodes	NA__not_enough_barcodes	NA__not_enough_barcodes	NA__too_many_rep_NAs	NA__not_enough_barcodes	NA__not_enough_barcodes	NA__not_enough_barcodes	NA__not_enough_barcodes	NA__not_enough_barcodes	NA__not_enough_barcodes	NA__not_enough_barcodes	NA__not_enough_barcodes	NA__not_enough_barcodes	NA__not_enough_barcodes	NA__not_enough_barcodes	NA__not_enough_barcodes	NA__too_many_rep_NAs	NA__too_many_rep_NAs	NA__too_many_rep_NAs	NA__too_many_rep_NAs	NA__too_many_rep_NAs	NA__too_many_rep_NAs	NA__too_many_rep_NAs	NA__too_many_rep_NAs	NA__too_many_rep_NAs	NA__too_many_rep_NAs	NA__too_many_rep_NAs	NA__too_many_rep_NAs	NA__too_many_rep_NAs	NA__too_many_rep_NAs	NA__too_many_rep_NAs
WILDTYPE_SNP_PLUS_HAPLO__Lincrna.noflip.NA__chr5:9546328..9546442,+__721.1.2.1	WILDTYPE_BUT_HAS_SNP__Lincrna.noflip.NA__chr5:9546328..9546442,+__721.1.0.0	rs530742203,rs59758866	0.3314238913674196	-0.055415302873556616	-0.6042564968504407	0.06657630116836782	0.15628822370125484	-0.016199302025603157	0.3612363022878008	0.1220671640400958	0.3832512983752487	-0.4904499138245574	-0.2531355192716007	-0.10675273454788996	-0.00878050737112176	0.4257324346638191	0.6059626733861632	0.4322717690441957	0.2794461441696278	0.6803904285272426	1.0096048013950558	0.37300288173579327	0.05060405849717127	-0.5584120802145474	0.4031308979744909	0.35008770411881424	0.020119684437406544	0.3393284498112694	0.09430854329639948	0.6613779762597198	1.0365282658946364	0.21286984300126	0.5241022048259878	1.025804103420659	0.011766579447992476	-0.07146310554292452	-0.9416633785897961	0.8935808117990482	0.6032232233904149	0.1268724189852965	0.34810895718239127	NA__not_enough_barcodes	NA__not_enough_barcodes	NA__not_enough_barcodes	NA__not_enough_barcodes	NA__not_enough_barcodes	NA__not_enough_barcodes	NA__not_enough_barcodes	NA__not_enough_barcodes	NA__not_enough_barcodes	NA__not_enough_barcodes	NA__not_enough_barcodes	NA__not_enough_barcodes	NA__too_many_rep_NAs	NA__not_enough_barcodes	NA__not_enough_barcodes	NA__not_enough_barcodes	NA__not_enough_barcodes	NA__not_enough_barcodes	NA__not_enough_barcodes	NA__not_enough_barcodes	NA__not_enough_barcodes	NA__not_enough_barcodes	NA__not_enough_barcodes	NA__not_enough_barcodes	NA__not_enough_barcodes	NA__too_many_rep_NAs	NA__too_many_rep_NAs	NA__too_many_rep_NAs	NA__too_many_rep_NAs	NA__too_many_rep_NAs	NA__too_many_rep_NAs	NA__too_many_rep_NAs	NA__too_many_rep_NAs	NA__too_many_rep_NAs	NA__too_many_rep_NAs	NA__too_many_rep_NAs	NA__too_many_rep_NAs	NA__too_many_rep_NAs	NA__too_many_rep_NAs	NA__too_many_rep_NAs
WILDTYPE_SNP_INDIV__Antisense.noflip.NA__chr5:98109106..98109220,-__722.1.1.0	WILDTYPE_BUT_HAS_SNP__Antisense.noflip.NA__chr5:98109106..98109220,-__722.1.0.0	rs1508792	-1.1476483935506363	-1.0897280876008648	-1.390958027292072	-1.0619392060322774	-0.9910162952636272	-1.4073770459417803	-1.620557734133559	-1.5113032500025962	-1.6102339352389468	-1.4504109492922093	-1.0729170486165136	-1.2130917969854251	-1.2972651474958756	-1.7843482766190892	-0.9280100541541082	-1.6526950285889714	-1.2960316302195491	-1.5768632477131568	-1.6249013011886355	-1.2287937544370728	-1.5051420703104574	-1.6661911558160956	-1.2827483640346788	-1.4517298063849013	-1.4803159943033155	-1.4564808903141693	-0.6366998830684529	0.16171803344675661	-0.26173700129689936	-0.23409242418727172	-0.5858469524495296	-0.21752425524685526	0.39176397969648624	0.006161179692138807	-0.0559572205771488	0.16766258525753042	-0.37881275776838774	-0.2672241973178904	-0.15921574281829365	NA__no_active_tile	NA__no_active_tile	NA__no_active_tile	NA__no_active_tile	NA__no_active_tile	NA__no_active_tile	NA__no_active_tile	NA__no_active_tile	NA__no_active_tile	NA__no_active_tile	NA__no_active_tile	NA__no_active_tile	NA__too_many_rep_NAs	NA__no_active_tile	NA__no_active_tile	NA__no_active_tile	NA__no_active_tile	NA__no_active_tile	NA__no_active_tile	NA__no_active_tile	NA__no_active_tile	NA__no_active_tile	NA__no_active_tile	NA__no_active_tile	NA__no_active_tile	NA__too_many_rep_NAs	NA__too_many_rep_NAs	NA__too_many_rep_NAs	NA__too_many_rep_NAs	NA__too_many_rep_NAs	NA__too_many_rep_NAs	NA__too_many_rep_NAs	NA__too_many_rep_NAs	NA__too_many_rep_NAs	NA__too_many_rep_NAs	NA__too_many_rep_NAs	NA__too_many_rep_NAs	NA__too_many_rep_NAs	NA__too_many_rep_NAs	NA__too_many_rep_NAs
WILDTYPE_SNP_INDIV__Lincrna.noflip.NA__chr6:10435005..10435119,-__725.1.1.0	WILDTYPE_BUT_HAS_SNP__Lincrna.noflip.NA__chr6:10435005..10435119,-__725.1.0.0	rs35115063	-1.48431047310239	-1.041417577486486	-1.0190527540186387	-1.5799689570689004	-1.286292503572857	-1.1861756120175746	-1.1804095276638984	-0.9900939973587092	-1.4949905272630222	-1.1732565045040622	-1.158995980793157	-1.198258168345543	-1.2327685485996032	-1.4635955023072114	-1.5591809184354164	-1.4776282063402333	-1.4401618038530608	-1.5141461817176596	-1.2645735240185223	-1.4988243889670523	-1.737893585498743	-1.2875882382826185	-1.4029656755358944	-1.508736517922098	-1.3758489727290029	-1.4609286263006258	0.02071497079517859	-0.5177633409489304	-0.4585754523215946	0.13980715321583959	-0.22785367814480262	-0.0783979120009477	-0.3184148613031539	-0.7477995881400338	0.2074022889804037	-0.2297091710318322	-0.34974053712894104	-0.17759080438345975	-0.22816007770102287	NA__no_active_tile	NA__no_active_tile	NA__no_active_tile	NA__no_active_tile	NA__no_active_tile	NA__no_active_tile	NA__no_active_tile	NA__no_active_tile	NA__no_active_tile	NA__no_active_tile	NA__no_active_tile	NA__no_active_tile	NA__too_many_rep_NAs	NA__no_active_tile	NA__no_active_tile	NA__no_active_tile	NA__no_active_tile	NA__no_active_tile	NA__no_active_tile	NA__no_active_tile	NA__no_active_tile	NA__no_active_tile	NA__no_active_tile	NA__no_active_tile	NA__no_active_tile	NA__too_many_rep_NAs	NA__too_many_rep_NAs	NA__too_many_rep_NAs	NA__too_many_rep_NAs	NA__too_many_rep_NAs	NA__too_many_rep_NAs	NA__too_many_rep_NAs	NA__too_many_rep_NAs	NA__too_many_rep_NAs	NA__too_many_rep_NAs	NA__too_many_rep_NAs	NA__too_many_rep_NAs	NA__too_many_rep_NAs	NA__too_many_rep_NAs	NA__too_many_rep_NAs
WILDTYPE_SNP_INDIV__Antisense.noflip.NA__chr6:114317039..114317153,+__730.1.1.0	WILDTYPE_BUT_HAS_SNP__Antisense.noflip.NA__chr6:114317039..114317153,+__730.1.0.0	rs4551200	-1.6528136875700796	-1.4400991749891876	-1.2040942430632184	-1.2813288136195853	-1.6460735103745914	-1.4110064686221802	-1.2211632194935367	-1.5472884768460697	-1.4833918367789496	-1.2286310209644056	-1.3048467334485887	-1.487432658966845	-1.4090141537281031	-1.257637143733604	-1.2545759058099175	-1.2033630181081092	-0.8860204628234561	-1.545409371140542	-1.4871250765764206	-1.6675355170596353	-1.2098176194730617	-1.192014107490428	-1.640105681666386	-1.5798786081654739	-1.6063438476329146	-1.377485529973329	0.3951765438364756	0.1855232691792701	0.0007312249551092442	0.39530835079612914	0.10066413923404927	-0.07611860795424041	-0.44637229756609864	0.3374708573730081	0.29137772928852157	-0.41147466070198035	-0.27503187471688517	-0.11891118866606964	0.031528623754774075	NA__no_active_tile	NA__no_active_tile	NA__no_active_tile	NA__no_active_tile	NA__no_active_tile	NA__no_active_tile	NA__no_active_tile	NA__no_active_tile	NA__no_active_tile	NA__no_active_tile	NA__no_active_tile	NA__no_active_tile	NA__too_many_rep_NAs	NA__no_active_tile	NA__no_active_tile	NA__no_active_tile	NA__no_active_tile	NA__no_active_tile	NA__no_active_tile	NA__no_active_tile	NA__no_active_tile	NA__no_active_tile	NA__no_active_tile	NA__no_active_tile	NA__no_active_tile	NA__too_many_rep_NAs	NA__too_many_rep_NAs	NA__too_many_rep_NAs	NA__too_many_rep_NAs	NA__too_many_rep_NAs	NA__too_many_rep_NAs	NA__too_many_rep_NAs	NA__too_many_rep_NAs	NA__too_many_rep_NAs	NA__too_many_rep_NAs	NA__too_many_rep_NAs	NA__too_many_rep_NAs	NA__too_many_rep_NAs	NA__too_many_rep_NAs	NA__too_many_rep_NAs
WILDTYPE_SNP_INDIV__Antisense.flip.sense__chr6:135818912..135819026,+__733.1.1.0	WILDTYPE_BUT_HAS_SNP__Antisense.flip.sense__chr6:135818912..135819026,+__733.1.0.0	rs13197301	-1.3380618735273269	-0.4370375842448506	-0.6287303633565863	-0.4399378107252603	-1.8425211977168392	0.02763391739480041	-1.2502263235906346	-0.5535950471398826	-0.6748054201169292	-0.5297134687409748	-1.418733705027722	-0.9309835540266376	-0.8347260359015704	0.2802419184778099	0.25956443317304445	0.2029025239640563	-0.28763800059420874	-0.18096692182754437	-0.3167976710845408	-1.3572160037658882	0.06837007656964134	-1.050832091745959	-0.03296069584795528	-1.0280797841074516	-1.0517026037391737	-0.3745929017106808	1.6183037920051366	0.6966020174178951	0.8316328873206426	0.15229981013105154	1.6615542758892947	-0.34443158847934124	-0.10698968017525368	0.621965123709524	-0.3760266716290298	0.4967527728930195	0.3906539209202704	-0.12071904971253611	0.4601331341908894	NA__not_enough_barcodes	NA__not_enough_barcodes	NA__not_enough_barcodes	NA__not_enough_barcodes	NA__not_enough_barcodes	NA__not_enough_barcodes	NA__not_enough_barcodes	NA__not_enough_barcodes	NA__not_enough_barcodes	NA__not_enough_barcodes	NA__not_enough_barcodes	NA__not_enough_barcodes	NA__too_many_rep_NAs	NA__not_enough_barcodes	NA__not_enough_barcodes	NA__not_enough_barcodes	NA__not_enough_barcodes	NA__not_enough_barcodes	NA__not_enough_barcodes	NA__not_enough_barcodes	NA__not_enough_barcodes	NA__not_enough_barcodes	NA__not_enough_barcodes	NA__not_enough_barcodes	NA__not_enough_barcodes	NA__too_many_rep_NAs	NA__too_many_rep_NAs	NA__too_many_rep_NAs	NA__too_many_rep_NAs	NA__too_many_rep_NAs	NA__too_many_rep_NAs	NA__too_many_rep_NAs	NA__too_many_rep_NAs	NA__too_many_rep_NAs	NA__too_many_rep_NAs	NA__too_many_rep_NAs	NA__too_many_rep_NAs	NA__too_many_rep_NAs	NA__too_many_rep_NAs	NA__too_many_rep_NAs
WILDTYPE_SNP_INDIV__Antisense.noflip.NA__chr6:147453054..147453168,-__734.1.1.0	WILDTYPE_BUT_HAS_SNP__Antisense.noflip.NA__chr6:147453054..147453168,-__734.1.0.0	rs78794591	-0.7313388038895121	-0.7206647272268228	-0.9557564925515782	-0.9417189726344756	-1.3872665680729392	-1.0645423718739448	-0.7836462097151049	-0.46386695232174535	-0.5405251315070128	-0.70052989849516	-0.8218214158040293	-1.1575531353906152	-0.8557692232902451	-0.8233009581964499	-1.0095915209464597	-1.0843635698545842	-0.7067758282131962	-1.033220887917992	-1.16504229979365	-1.1586820232612525	-0.582243461338588	-0.6630864212646	-1.0270854415962711	-0.7371096355190256	-1.0578786427047862	-0.9206983908839046	-0.09196215430693777	-0.2889267937196368	-0.1286070773030059	0.2349431444212794	0.3540456801549472	-0.10049992791970519	-0.37503581354614757	-0.1183765090168426	-0.12256128975758729	-0.3265555431011111	0.0847117802850037	0.09967449268582906	-0.06492916759365958	NA__no_active_tile	NA__no_active_tile	NA__no_active_tile	NA__no_active_tile	NA__no_active_tile	NA__no_active_tile	NA__no_active_tile	0.221756412245	0.677233097055	0.0932701621097	0.460214637573	NA__no_active_tile	0.193920945353	NA__no_active_tile	NA__no_active_tile	NA__no_active_tile	NA__no_active_tile	NA__no_active_tile	NA__no_active_tile	NA__no_active_tile	1	1	1	1	NA__no_active_tile	1	NA__too_many_rep_NAs	NA__too_many_rep_NAs	NA__too_many_rep_NAs	NA__too_many_rep_NAs	NA__too_many_rep_NAs	NA__too_many_rep_NAs	NA__too_many_rep_NAs	not sig	not sig	not sig	not sig	NA__too_many_rep_NAs	not sig	not sig
WILDTYPE_SNP_INDIV__Antisense.noflip.NA__chr6:149353715..149353829,-__735.1.1.0	WILDTYPE_BUT_HAS_SNP__Antisense.noflip.NA__chr6:149353715..149353829,-__735.1.0.0	rs6904550	-0.9132014228914216	-0.8039164807208969	-0.7256817535248369	-0.6478302874969311	-0.6809577233198912	-0.8101738750315342	-0.8077383157060849	-0.7059240851682079	-0.7779139495156269	-0.7174857608632812	-0.7117422264311994	-0.7591851812895443	-0.7551459218299548	-1.2332741307159407	-1.0253240501245249	-0.859978673902027	-1.3633600810994788	-1.065124003402195	-0.9969274834089243	-1.178875990639541	-0.6855464969709829	-1.2577418384647812	-0.9233856998526209	-0.7681536531865936	-1.0367666589473756	-1.0328715633929155	-0.32007270782451913	-0.22140756940362794	-0.1342969203771901	-0.7155297936025478	-0.3841662800823037	-0.1867536083773902	-0.37113767493345606	0.020377588197225016	-0.4798278889491543	-0.20589993898933967	-0.05641142675539412	-0.27758147765783137	-0.27772564156296076	NA__no_active_tile	NA__no_active_tile	NA__no_active_tile	0.0741297894045	0.48504462162	NA__no_active_tile	NA__no_active_tile	NA__no_active_tile	NA__no_active_tile	0.21176555971	0.845630974801	NA__no_active_tile	0.263425707633	NA__no_active_tile	NA__no_active_tile	NA__no_active_tile	1	1	NA__no_active_tile	NA__no_active_tile	NA__no_active_tile	NA__no_active_tile	1	1	NA__no_active_tile	1	NA__too_many_rep_NAs	NA__too_many_rep_NAs	NA__too_many_rep_NAs	not sig	not sig	NA__too_many_rep_NAs	NA__too_many_rep_NAs	NA__too_many_rep_NAs	NA__too_many_rep_NAs	not sig	not sig	NA__too_many_rep_NAs	not sig	not sig
WILDTYPE_SNP_INDIV__Antisense.flip.sense__chr6:153304788..153304902,+__737.1.1.0	WILDTYPE_BUT_HAS_SNP__Antisense.flip.sense__chr6:153304788..153304902,+__737.1.0.0	rs116821303	0.7791355294677424	1.0470020108512352	0.4825248160817193	0.6615337501967795	0.9201459961927689	0.3815383315359262	0.5246413024418538	0.40126614336077643	0.03685549802873905	0.6108679357912618	0.9560808757784226	0.4141475426635851	0.6013116443659009	0.8004680896682639	0.9639134525537612	0.38129617605246374	0.2463795911025164	0.3861329640008495	1.0009370104497248	0.5725701061428858	0.7926012156144809	0.6033663018648745	0.6569640066498202	1.2403396090320902	0.815310900047427	0.70502328526493	0.021332560200521433	-0.08308855829747408	-0.10122864002925558	-0.4151541590942631	-0.5340130321919194	0.6193986789137986	0.04792880370103203	0.3913350722537045	0.5665108038361355	0.04609607085855849	0.2842587332536676	0.4011633573838419	0.103711640899029	0.711937525478	0.87199428352	0.8931878581	0.317148697424	0.282739949934	0.0763307839553	0.88258056334	0.856156710108	0.0592197583223	0.276771967065	0.935789553219	0.60051573606	0.749440429072	1	1	1	1	1	1	1	1	1	1	1	1	1	not sig	not sig	not sig	not sig	not sig	not sig	not sig	not sig	not sig	not sig	not sig	not sig	not sig	not sig
WILDTYPE_SNP_INDIV__Lincrna.noflip.NA__chr6:19804948..19805062,-__741.1.1.0	WILDTYPE_BUT_HAS_SNP__Lincrna.noflip.NA__chr6:19804948..19805062,-__741.1.0.0	rs6456272	-0.5231089324251417	-0.9741326248149599	-0.18295460961028742	-0.053063097211432764	-0.10353446761639448	-0.8321464005136708	-0.07808912229568732	-0.6651044478336956	-1.1017092291749242	-0.6094980669580081	-0.9865931449857742	-0.70251782654274	-0.5677043308318931	-1.0448757703203957	-1.0033307337540984	-0.9694113682608216	-0.7640428888940596	-0.9803847487772751	-1.0847512237912913	-0.9221521448671672	-1.0948818171390102	-0.8984674426692882	-0.7754575537953734	-1.03483731796749	-1.0680125996486125	-0.9700504674904069	-0.521766837895254	-0.029198108939138545	-0.7864567586505342	-0.7109797916826268	-0.8768502811608806	-0.25260482327762046	-0.8440630225714799	-0.4297773693053146	0.20324178650563596	-0.16595948683736528	-0.04824417298171568	-0.36549477310587253	-0.4023461366585139	NA__not_enough_barcodes	NA__not_enough_barcodes	NA__not_enough_barcodes	NA__not_enough_barcodes	NA__not_enough_barcodes	NA__not_enough_barcodes	NA__not_enough_barcodes	NA__not_enough_barcodes	NA__not_enough_barcodes	NA__not_enough_barcodes	NA__not_enough_barcodes	NA__not_enough_barcodes	NA__too_many_rep_NAs	NA__not_enough_barcodes	NA__not_enough_barcodes	NA__not_enough_barcodes	NA__not_enough_barcodes	NA__not_enough_barcodes	NA__not_enough_barcodes	NA__not_enough_barcodes	NA__not_enough_barcodes	NA__not_enough_barcodes	NA__not_enough_barcodes	NA__not_enough_barcodes	NA__not_enough_barcodes	NA__too_many_rep_NAs	NA__too_many_rep_NAs	NA__too_many_rep_NAs	NA__too_many_rep_NAs	NA__too_many_rep_NAs	NA__too_many_rep_NAs	NA__too_many_rep_NAs	NA__too_many_rep_NAs	NA__too_many_rep_NAs	NA__too_many_rep_NAs	NA__too_many_rep_NAs	NA__too_many_rep_NAs	NA__too_many_rep_NAs	NA__too_many_rep_NAs	NA__too_many_rep_NAs
WILDTYPE_SNP_INDIV__Antisense.noflip.NA__chr6:29716780..29716894,-__744.1.1.0	WILDTYPE_BUT_HAS_SNP__Antisense.noflip.NA__chr6:29716780..29716894,-__744.1.0.0	rs114419664	0.4527600504548441	0.6500304398359824	0.5888216884014496	0.44809147277374106	0.5023200230538153	0.5522003815685869	0.7796342855298626	0.6688193190876389	0.6570145953351676	0.5633450414572941	0.4922390860720803	0.7544702712111432	0.5924788878984673	0.3730490596978071	0.7150686910164878	0.4992618442610513	0.5079962408034949	0.6053263058319698	0.6452652736056255	0.8425035792013951	0.9700194654527128	0.7718479561552092	0.6918857511195418	0.7591394351041478	0.671042833978135	0.6710338696856315	-0.07971099075703697	0.06503825118050544	-0.08955984414039825	0.05990476802975386	0.10300628277815449	0.0930648920370386	0.06286929367153249	0.30120014636507386	0.11483336082004159	0.12854070966224762	0.26690034903206755	-0.08342743723300816	0.07855498178716434	0.248198866138	0.696989544957	0.79863356553	0.581967350665	0.527990680582	0.861430881609	0.978575937473	0.510582765025	0.510582765025	0.935789553219	0.66743649171	0.609889042629	0.966535263227	1	1	1	1	1	1	1	1	1	1	1	1	1	not sig	not sig	not sig	not sig	not sig	not sig	not sig	not sig	not sig	not sig	not sig	not sig	not sig	not sig
WILDTYPE_SNP_INDIV__Antisense.noflip.NA__chr6:29716780..29716894,-__744.1.2.0	WILDTYPE_BUT_HAS_SNP__Antisense.noflip.NA__chr6:29716780..29716894,-__744.1.0.0	rs1633082	0.4527600504548441	0.6500304398359824	0.5888216884014496	0.44809147277374106	0.5023200230538153	0.5522003815685869	0.7796342855298626	0.6688193190876389	0.6570145953351676	0.5633450414572941	0.4922390860720803	0.7544702712111432	0.5924788878984673	0.4001292454207616	0.7852201094647487	0.7747496056838458	0.4804817720965147	0.6961196198970279	0.683629709699722	0.7137891153510236	0.8896866868198283	0.7973868302123791	0.6891992008969203	0.6721585956506453	0.7391012564320159	0.693470978968786	-0.05263080503408246	0.13518966962876633	0.18592791728239622	0.03239029932277365	0.19379959684321257	0.13142932813113517	-0.06584517017883895	0.2208673677321894	0.1403722348772115	0.1258541594396262	0.179919509578565	-0.015369014779127332	0.10099209107031897	0.757455001208	0.30750859871	0.170821264488	0.29495293544	0.154655491485	0.397602565759	0.619326784864	0.197395731844	0.259370210024	0.63839046467	0.340423946445	0.397602565759	0.119430732708	1	1	1	1	1	1	1	1	1	1	1	1	1	not sig	not sig	not sig	not sig	not sig	not sig	not sig	not sig	not sig	not sig	not sig	not sig	not sig	not sig
WILDTYPE_SNP_INDIV__Antisense.noflip.NA__chr6:29716780..29716894,-__744.1.3.0	WILDTYPE_BUT_HAS_SNP__Antisense.noflip.NA__chr6:29716780..29716894,-__744.1.0.0	rs117543560	0.4527600504548441	0.6500304398359824	0.5888216884014496	0.44809147277374106	0.5023200230538153	0.5522003815685869	0.7796342855298626	0.6688193190876389	0.6570145953351676	0.5633450414572941	0.4922390860720803	0.7544702712111432	0.5924788878984673	0.2676013305042356	0.7854535448717073	0.6296684442036525	0.3870970941870985	0.6031600635232206	0.5309204057244825	0.6797780848679102	0.8053174748584144	0.8708033194127295	0.8493894719565322	0.7774090329207797	0.8154983510069532	0.6668413848364764	-0.18515871995060845	0.13542310503572486	0.04084675580220298	-0.060994378586642584	0.10084004046940531	-0.02127997584410435	-0.09985620066195233	0.1364981557707755	0.2137887240775619	0.2860444304992381	0.2851699468486994	0.06102807979581004	0.07436249693800921	0.536806685117	0.90381429355	0.757455001208	0.925117039075	0.871992830865	0.967868733231	0.382791178922	0.706946403854	0.361218104761	0.476688253492	0.706946403854	0.706946403854	0.984159616013	1	1	1	1	1	1	1	1	1	1	1	1	1	not sig	not sig	not sig	not sig	not sig	not sig	not sig	not sig	not sig	not sig	not sig	not sig	not sig	not sig
WILDTYPE_SNP_PLUS_HAPLO__Antisense.noflip.NA__chr6:29716780..29716894,-__744.1.3.1	WILDTYPE_BUT_HAS_SNP__Antisense.noflip.NA__chr6:29716780..29716894,-__744.1.0.0	rs114419664,rs1633082,rs117543560	0.4527600504548441	0.6500304398359824	0.5888216884014496	0.44809147277374106	0.5023200230538153	0.5522003815685869	0.7796342855298626	0.6688193190876389	0.6570145953351676	0.5633450414572941	0.4922390860720803	0.7544702712111432	0.5924788878984673	0.4846783722939008	0.638921211423302	0.660871642698322	0.5158146504278125	0.6874623347443911	0.7121750746636746	0.6675526460801189	0.9524108327034847	0.7586355591951295	0.7670241443055518	0.7865629660988211	0.7624247370771313	0.6995445143093034	0.03191832183905674	-0.011109228412680361	0.07204995429687244	0.06772317765407143	0.18514231169057582	0.15997469309508772	-0.1120816394497437	0.2835915136158458	0.10162096385996189	0.20367910284825763	0.29432388002674087	0.007954465865988136	0.10706562641083621	0.989287003123	0.967868733231	0.747262025795	0.468411351413	0.237368605078	0.609889042629	0.333666485083	0.493479697885	0.554657938956	0.946473618223	0.444064484515	0.737113058664	0.960831895056	1	1	1	1	1	1	1	1	1	1	1	1	1	not sig	not sig	not sig	not sig	not sig	not sig	not sig	not sig	not sig	not sig	not sig	not sig	not sig	not sig
WILDTYPE_SNP_INDIV__Antisense.flip.sense__chr6:30028899..30029013,-__745.1.1.0	WILDTYPE_BUT_HAS_SNP__Antisense.flip.sense__chr6:30028899..30029013,-__745.1.0.0	rs7770505	2.0227426609322023	2.3268576868942676	2.040173084841661	1.9176749285142036	2.120515966134986	2.2110412241229724	1.790413646474607	2.088737509875867	2.074244351278592	2.2212946498765707	2.25179673564737	2.129773401988821	2.0996054872151766	2.0116373076672827	2.3656898100744264	1.930366600688949	1.8348719723476745	2.0979514638320715	1.907864996839109	1.62466885670703	1.859975439188156	2.1159482964565663	2.0681880815347133	2.158858813366435	2.2202617057809837	2.0163569453736168	-0.011105353264919682	0.03883212318015872	-0.10980648415271199	-0.08280295616652911	-0.022564502302914402	-0.3031762272838634	-0.165744789767577	-0.22876207068771093	0.041703945177974155	-0.15310656834185732	-0.09293792228093478	0.09048830379216266	-0.08324854184156026	1.0	0.861430881609	0.819442862795	0.747262025795	0.757455001208	0.716953652062	0.628827692687	0.122558611289	0.90381429355	0.88258056334	0.727009731456	0.935789553219	1.0	1	1	1	1	1	1	1	1	1	1	1	1	1	not sig	not sig	not sig	not sig	not sig	not sig	not sig	not sig	not sig	not sig	not sig	not sig	not sig	not sig
WILDTYPE_SNP_INDIV__Antisense.flip.sense__chr6:30294128..30294242,-__747.1.1.0	WILDTYPE_BUT_HAS_SNP__Antisense.flip.sense__chr6:30294128..30294242,-__747.1.0.0	rs114052920	1.6881466934020453	2.1009684350104103	1.5745496590858434	1.429522953154698	1.8157515182469464	1.8603382708108016	1.726957119097829	1.8157937398823107	1.863068558536715	1.8393618874729172	1.8128861855548513	2.0083479408091227	1.7946410800887078	1.6075483744950234	2.042022181844178	1.4469739031764337	1.4463578454495871	1.8730724666762057	1.9044796172997493	1.6917291874401306	1.9394156617072928	1.8449161867736001	2.0244629013036244	1.8853017531526308	1.9475887546109893	1.8044890694941207	-0.08059831890702185	-0.05894625316623214	-0.12757575590940973	0.016834892294889103	0.05732094842925939	0.04414134648894774	-0.03522793165769844	0.1236219218249821	-0.018152371763114905	0.1851010138307072	0.07241556759777956	-0.060759186198133364	0.00984798940541289	0.706946403854	0.619326784864	0.60051573606	0.79863356553	0.476688253492	0.60051573606	0.819442862795	0.527990680582	0.727009731456	0.493479697885	0.527990680582	0.563691144959	0.87214821364	1	1	1	1	1	1	1	1	1	1	1	1	1	not sig	not sig	not sig	not sig	not sig	not sig	not sig	not sig	not sig	not sig	not sig	not sig	not sig	not sig
WILDTYPE_SNP_INDIV__Lincrna.flip.sense__chr6:4021366..4021480,-__751.1.1.0	WILDTYPE_BUT_HAS_SNP__Lincrna.flip.sense__chr6:4021366..4021480,-__751.1.0.0	rs58275491	-0.01438231818742327	0.5410576802911952	0.05716653036649937	0.19423464236541274	0.11055159667943182	0.2597910086344993	0.1584171872022732	0.17908376552682626	0.5255535698550413	0.03772502487181375	0.3842584583768472	0.08123045451506568	0.2095573000414569	0.7375949172315872	0.657837618737078	0.11859184903722607	0.3694752329704756	0.41081613027845504	0.2567939391669889	0.2690827837518334	0.5104615602717478	0.5226905028736399	0.5790572807978337	0.4604704180405952	0.5332938102872151	0.45218050362038964	0.7519772354190105	0.11677993844588286	0.061425318670726696	0.17524059060506283	0.3002645335990232	-0.0029970694675103826	0.11066559654956021	0.33137779474492157	-0.0028630669814013743	0.54133225592602	0.076211959663748	0.45206335577214946	0.24262320357893277	0.216719559135	0.125844655769	0.809021331888	0.262162010841	0.166665831608	0.60051573606	0.420456664513	0.554653407081	0.527990680582	0.0194743211566	0.716953652062	0.170821264488	0.0811944491199	1	1	1	1	1	1	1	1	1	1	1	1	1	not sig	not sig	not sig	not sig	not sig	not sig	not sig	not sig	not sig	not sig	not sig	not sig	not sig	not sig
WILDTYPE_SNP_INDIV__Antisense.noflip.NA__chr6:41513910..41514024,-__752.1.1.0	WILDTYPE_BUT_HAS_SNP__Antisense.noflip.NA__chr6:41513910..41514024,-__752.1.0.0	rs4714477	-1.1717778340108411	-0.7296429224173433	-0.6627338469286007	-0.6890261016303751	-0.7611276074709449	-0.8525072511271463	-0.7939491355458941	-0.714583711575158	-1.007572959544739	-0.7842088920488408	-0.848756863823916	-0.8092855547056861	-0.8187643900691238	-0.7456844409634924	-0.21923177300592445	-0.4076523298516014	-0.6707811160678232	-0.5654898208685858	-0.6614450364586494	-0.4044649549478033	-0.2598706705506196	-0.8572012445345054	-0.8714058365910818	-0.4637410646220238	-0.5002263817932548	-0.5522662225212804	0.4260933930473487	0.5104111494114189	0.25508151707699933	0.01824498556255194	0.1956377866023591	0.19106221466849693	0.38948418059809076	0.4547130410245384	0.1503717150102335	-0.08719694454224103	0.3850157992018922	0.30905917291243123	0.26649816754784333	NA__no_active_tile	0.361218104761	0.265084565602	0.536806685117	0.340423946445	0.436112310787	0.405136064622	0.545696106059	NA__no_active_tile	0.545691508224	0.682148641351	0.572794651112	0.398188744658	NA__no_active_tile	1	1	1	1	1	1	1	NA__no_active_tile	1	1	1	1	NA__too_many_rep_NAs	not sig	not sig	not sig	not sig	not sig	not sig	not sig	NA__too_many_rep_NAs	not sig	not sig	not sig	not sig	not sig
WILDTYPE_SNP_INDIV__Antisense.flip.sense__chr6:73972891..73973005,+__757.1.1.0	WILDTYPE_BUT_HAS_SNP__Antisense.flip.sense__chr6:73972891..73973005,+__757.1.0.0	rs510551	0.734963374661705	-0.5883193808911704	-1.4524646855432846	-1.9176664397343473	-0.2697362515420027	-0.7594904625637711	-0.18214930602266383	0.05895930264112659	-0.3349853232768575	-1.3657882976708018	-1.0357881747076565	-0.8073914491529874	-0.6599880911502259	-1.6583448857893563	0.2425017599887918	0.30077468892391573	-0.7681958088445073	0.17353648305824074	0.5588224992239597	0.8316842062129881	0.1815142625171545	0.2997089985843599	-1.4453598587716112	0.028598496040862436	0.16040827548922118	-0.09119590694716508	-2.3933082604510614	0.8308211408799622	1.7532393744672004	1.14947063088984	0.4432727346002434	1.3183129617877307	1.0138335122356519	0.12255495987602791	0.6346943218612173	-0.07957156110080943	1.064386670748519	0.9677997246422086	0.5687921842030609	NA__not_enough_barcodes	NA__not_enough_barcodes	NA__not_enough_barcodes	NA__not_enough_barcodes	NA__not_enough_barcodes	NA__not_enough_barcodes	NA__not_enough_barcodes	NA__not_enough_barcodes	NA__not_enough_barcodes	NA__not_enough_barcodes	NA__not_enough_barcodes	NA__not_enough_barcodes	NA__too_many_rep_NAs	NA__not_enough_barcodes	NA__not_enough_barcodes	NA__not_enough_barcodes	NA__not_enough_barcodes	NA__not_enough_barcodes	NA__not_enough_barcodes	NA__not_enough_barcodes	NA__not_enough_barcodes	NA__not_enough_barcodes	NA__not_enough_barcodes	NA__not_enough_barcodes	NA__not_enough_barcodes	NA__too_many_rep_NAs	NA__too_many_rep_NAs	NA__too_many_rep_NAs	NA__too_many_rep_NAs	NA__too_many_rep_NAs	NA__too_many_rep_NAs	NA__too_many_rep_NAs	NA__too_many_rep_NAs	NA__too_many_rep_NAs	NA__too_many_rep_NAs	NA__too_many_rep_NAs	NA__too_many_rep_NAs	NA__too_many_rep_NAs	NA__too_many_rep_NAs	NA__too_many_rep_NAs
WILDTYPE_SNP_INDIV__Antisense.flip.sense__chr6:73972891..73973005,+__757.1.2.0	WILDTYPE_BUT_HAS_SNP__Antisense.flip.sense__chr6:73972891..73973005,+__757.1.0.0	rs35806061	0.734963374661705	-0.5883193808911704	-1.4524646855432846	-1.9176664397343473	-0.2697362515420027	-0.7594904625637711	-0.18214930602266383	0.05895930264112659	-0.3349853232768575	-1.3657882976708018	-1.0357881747076565	-0.8073914491529874	-0.6599880911502259	0.3392229230564129	-0.4109664997476862	0.2926806735275801	-0.8864616917706764	-0.4302549587461276	0.30209073861692126	0.4750442988997801	0.3580290249018501	0.2680865370674911	0.3248578583155239	-0.25051385579208385	-0.5600950033123859	-0.01485666291528337	-0.39574045160529214	0.17735288114348424	1.7451453590708645	1.0312047479636708	-0.16051870720412492	1.0615812011806924	0.6571936049224439	0.29906972226072354	0.6030718603443486	1.6906461559863257	0.7852743189155726	0.2472964458406015	0.6451314282349425	NA__not_enough_barcodes	NA__not_enough_barcodes	NA__not_enough_barcodes	NA__not_enough_barcodes	NA__not_enough_barcodes	NA__not_enough_barcodes	NA__not_enough_barcodes	NA__not_enough_barcodes	NA__not_enough_barcodes	NA__not_enough_barcodes	NA__not_enough_barcodes	NA__not_enough_barcodes	NA__too_many_rep_NAs	NA__not_enough_barcodes	NA__not_enough_barcodes	NA__not_enough_barcodes	NA__not_enough_barcodes	NA__not_enough_barcodes	NA__not_enough_barcodes	NA__not_enough_barcodes	NA__not_enough_barcodes	NA__not_enough_barcodes	NA__not_enough_barcodes	NA__not_enough_barcodes	NA__not_enough_barcodes	NA__too_many_rep_NAs	NA__too_many_rep_NAs	NA__too_many_rep_NAs	NA__too_many_rep_NAs	NA__too_many_rep_NAs	NA__too_many_rep_NAs	NA__too_many_rep_NAs	NA__too_many_rep_NAs	NA__too_many_rep_NAs	NA__too_many_rep_NAs	NA__too_many_rep_NAs	NA__too_many_rep_NAs	NA__too_many_rep_NAs	NA__too_many_rep_NAs	NA__too_many_rep_NAs
WILDTYPE_SNP_PLUS_HAPLO__Antisense.flip.sense__chr6:73972891..73973005,+__757.1.2.1	WILDTYPE_BUT_HAS_SNP__Antisense.flip.sense__chr6:73972891..73973005,+__757.1.0.0	rs510551,rs35806061,rs115202371	0.734963374661705	-0.5883193808911704	-1.4524646855432846	-1.9176664397343473	-0.2697362515420027	-0.7594904625637711	-0.18214930602266383	0.05895930264112659	-0.3349853232768575	-1.3657882976708018	-1.0357881747076565	-0.8073914491529874	-0.6599880911502259	0.25854047209732184	-0.08955465856019595	0.3646128560290819	-0.2253519119849247	0.6649640879789056	0.09087466769534708	1.515895187571692	2.073580945131142	0.7333951571788008	0.4380705125253229	2.1456708811324474	-0.01257035869481593	0.6631773198416769	-0.4764229025643832	0.49876472233097446	1.8170775415723663	1.6923145277494225	0.9347003395209084	0.8503651302591182	1.6980444935943557	2.0146216424900154	1.0683804804556583	1.8038588101961248	3.181459055840104	0.7948210904581715	1.323165410991903	NA__not_enough_barcodes	NA__not_enough_barcodes	NA__not_enough_barcodes	NA__not_enough_barcodes	NA__not_enough_barcodes	NA__not_enough_barcodes	NA__not_enough_barcodes	NA__not_enough_barcodes	NA__not_enough_barcodes	NA__not_enough_barcodes	NA__not_enough_barcodes	NA__not_enough_barcodes	NA__too_many_rep_NAs	NA__not_enough_barcodes	NA__not_enough_barcodes	NA__not_enough_barcodes	NA__not_enough_barcodes	NA__not_enough_barcodes	NA__not_enough_barcodes	NA__not_enough_barcodes	NA__not_enough_barcodes	NA__not_enough_barcodes	NA__not_enough_barcodes	NA__not_enough_barcodes	NA__not_enough_barcodes	NA__too_many_rep_NAs	NA__too_many_rep_NAs	NA__too_many_rep_NAs	NA__too_many_rep_NAs	NA__too_many_rep_NAs	NA__too_many_rep_NAs	NA__too_many_rep_NAs	NA__too_many_rep_NAs	NA__too_many_rep_NAs	NA__too_many_rep_NAs	NA__too_many_rep_NAs	NA__too_many_rep_NAs	NA__too_many_rep_NAs	NA__too_many_rep_NAs	NA__too_many_rep_NAs
WILDTYPE_SNP_INDIV__Antisense.flip.sense__chr6:96969541..96969655,-__761.1.1.0	WILDTYPE_BUT_HAS_SNP__Antisense.flip.sense__chr6:96969541..96969655,-__761.1.0.0	rs4839844	2.4609656115134313	2.5574697030990667	2.162160271257701	2.0831271345619413	2.431794195444944	2.383172418485555	2.438877232137814	2.7643919999833413	2.3789172801001555	2.7066193555742792	2.4759660239423837	2.4727611764556556	2.4430185335463555	2.5126562073617333	2.492403809211522	2.2055505035980665	2.1305215095919188	2.339258735419399	2.597702774207747	2.273483344684813	2.1489902582234084	2.47517224030737	2.68874404495228	2.6749445650632486	2.4906847780092174	2.419176064219227	0.051690595848302046	-0.06506589388754458	0.04339023234036565	0.047394375029977454	-0.09253546002554458	0.21453035572219203	-0.1653938874530012	-0.6154017417599329	0.09625496020721469	-0.01787531062199932	0.19897854112086488	0.017923601553561763	-0.023842469327128673	0.614595886613	0.677233097055	0.390154148302	0.527990680582	0.536806685117	0.628827692687	0.737113058664	0.85089220831	0.568229750021	0.527990680582	0.313917214294	0.648013768535	0.788518222258	1	1	1	1	1	1	1	1	1	1	1	1	1	not sig	not sig	not sig	not sig	not sig	not sig	not sig	not sig	not sig	not sig	not sig	not sig	not sig	not sig
WILDTYPE_SNP_INDIV__Antisense.flip.sense__chr6:96969541..96969655,-__761.1.2.0	WILDTYPE_BUT_HAS_SNP__Antisense.flip.sense__chr6:96969541..96969655,-__761.1.0.0	rs112373805	2.4609656115134313	2.5574697030990667	2.162160271257701	2.0831271345619413	2.431794195444944	2.383172418485555	2.438877232137814	2.7643919999833413	2.3789172801001555	2.7066193555742792	2.4759660239423837	2.4727611764556556	2.4430185335463555	2.2710787178013323	2.7103932952413263	2.293014688072218	2.23064063256224	2.262931791712311	2.4950026072878946	2.1204641259092045	2.8212256156173043	2.4923951900654284	2.588678728775406	2.6596551530178347	2.6534146669544736	2.466574601084748	-0.189886893712099	0.1529235921422596	0.13085441681451737	0.14751349800029878	-0.16886240373263295	0.11183018880233941	-0.3184131062286095	0.05683361563396305	0.11347790996527296	-0.11794062679887318	0.18368912907545099	0.18065349049881796	0.023556067538392123	0.172918025013	0.536806685117	0.935789553219	0.66743649171	0.100001742422	0.320413072024	0.0919640516447	0.63839046467	0.476688253492	0.788281320858	0.468411351413	0.957167318493	0.58701663984	1	1	1	1	1	1	1	1	1	1	1	1	1	not sig	not sig	not sig	not sig	not sig	not sig	not sig	not sig	not sig	not sig	not sig	not sig	not sig	not sig
WILDTYPE_SNP_INDIV__Antisense.flip.sense__chr6:96969541..96969655,-__761.1.3.0	WILDTYPE_BUT_HAS_SNP__Antisense.flip.sense__chr6:96969541..96969655,-__761.1.0.0	rs76029328	2.4609656115134313	2.5574697030990667	2.162160271257701	2.0831271345619413	2.431794195444944	2.383172418485555	2.438877232137814	2.7643919999833413	2.3789172801001555	2.7066193555742792	2.4759660239423837	2.4727611764556556	2.4430185335463555	2.4041317087685745	2.694027191844385	2.531668709450631	2.1339446338304118	2.278862296485513	2.5110461218281275	2.4583575856052478	2.384508539694121	2.5184305782210767	2.4992456384580364	2.497100712724941	2.5511664903615148	2.455207517272715	-0.05683390274485678	0.13655748874531826	0.3695084381929301	0.050817499268470456	-0.1529318989594306	0.1278737033425723	0.01948035346743371	-0.3798834602892205	0.13951329812092128	-0.20737371711624286	0.0211346887825572	0.07840531390585914	0.012188983726359312	0.397580955911	0.840380101088	0.757455001208	0.687084607526	0.382791178922	0.809021331888	0.48504462162	0.21176555971	0.609889042629	0.276771967065	0.711940675829	0.90381429355	0.822923546934	1	1	1	1	1	1	1	1	1	1	1	1	1	not sig	not sig	not sig	not sig	not sig	not sig	not sig	not sig	not sig	not sig	not sig	not sig	not sig	not sig
WILDTYPE_SNP_PLUS_HAPLO__Antisense.flip.sense__chr6:96969541..96969655,-__761.1.3.1	WILDTYPE_BUT_HAS_SNP__Antisense.flip.sense__chr6:96969541..96969655,-__761.1.0.0	rs4839844,rs112373805,rs76029328	2.4609656115134313	2.5574697030990667	2.162160271257701	2.0831271345619413	2.431794195444944	2.383172418485555	2.438877232137814	2.7643919999833413	2.3789172801001555	2.7066193555742792	2.4759660239423837	2.4727611764556556	2.4430185335463555	2.188627434135245	2.76901974189432	2.314648515791963	2.245910130424289	2.361747809026789	2.391085998581251	2.344192176972311	2.501901082664673	2.4704215726837635	2.6428601228258337	2.6294846877892817	2.5031824202502904	2.4469234744200006	-0.27233817737818633	0.21155003879525314	0.15248824453426213	0.16278299586234768	-0.07004638641815486	0.00791358009569576	-0.09468505516550296	-0.26249091731866825	0.09150429258360804	-0.06375923274844553	0.15351866384689794	0.030421243794634734	0.003904940873645124	0.130897505822	0.687084607526	0.809021331888	0.809021331888	0.536806685117	0.545696106059	0.197395731844	0.0698833862508	0.648010011537	0.66743649171	0.687084607526	0.581967350665	0.557489449084	1	1	1	1	1	1	1	1	1	1	1	1	1	not sig	not sig	not sig	not sig	not sig	not sig	not sig	not sig	not sig	not sig	not sig	not sig	not sig	not sig
WILDTYPE_SNP_INDIV__Lincrna.noflip.NA__chr7:100942814..100942928,+__765.1.1.0	WILDTYPE_BUT_HAS_SNP__Lincrna.noflip.NA__chr7:100942814..100942928,+__765.1.0.0	rs117428073	-0.1255605094950415	-0.3255970639812452	-0.18085332588865646	-0.21644861922663797	-0.4664114902331481	-0.4330736525658589	-0.3647068969051474	-0.4409609144587278	-0.2938981799861946	-0.2872921534489597	-0.27116480150321826	-0.3962997861733211	-0.31685561615551305	0.0490145130986813	0.31434124491664217	-0.06627560501230652	-0.042292903797588544	-0.15631459174201115	0.18793668262718446	-0.07588133811738898	-0.02250228329337744	0.20524496876464615	0.1258973858441324	0.07525873558018818	0.05663359821330102	0.05425503392350859	0.1745750225937228	0.6399383088978874	0.11457772087634994	0.17415571542904942	0.310096898491137	0.6210103351930434	0.2888255587877584	0.41845863116535037	0.49914314875084076	0.4131895392930921	0.34642353708340645	0.4529333843866221	0.3711106500790216	0.460214637573	0.0638899216795	0.170821264488	0.154655491485	0.154655491485	0.00275115621019	0.188220673538	0.0374147936077	0.00406065558642	0.0426112802219	0.0174727290303	0.00300328973882	1.31962041363e-08	1	1	1	1	1	1	1	1	1	1	1	1	1.10584190662e-05	not sig	not sig	not sig	not sig	not sig	not sig	not sig	not sig	not sig	not sig	not sig	not sig	sig	not sig
WILDTYPE_SNP_INDIV__Lincrna.noflip.NA__chr7:112635647..112635761,-__768.1.1.0	WILDTYPE_BUT_HAS_SNP__Lincrna.noflip.NA__chr7:112635647..112635761,-__768.1.0.0	rs6952403	-1.9618487944466692	-1.6471581491836271	-1.3987003259803872	-1.8424656634895675	-1.5637044433269316	-1.7075982600955697	-1.8149814859285305	-1.626987897505927	-1.7081001764623276	-1.6246349803516695	-1.911607696581151	-1.7873709125281865	-1.716263232156712	-1.5596111103015005	-1.8255015109488277	-2.242523584494856	-1.8607231879058093	-1.6392695070726953	-1.5106738527658805	-1.6754119955739877	-1.87263149576678	-1.8914260609641111	-1.4745311166222983	-2.1936749087080534	-1.6971811011161049	-1.786929952686742	0.4022376841451687	-0.1783433617652006	-0.8438232585144687	-0.018257524416241733	-0.07556506374576366	0.1969244073296892	0.1395694903545428	-0.2456435982608529	-0.18332588450178355	0.15010386372937123	-0.28206721212690233	0.0901898114120816	-0.07066672053003	NA__no_active_tile	NA__no_active_tile	NA__no_active_tile	NA__no_active_tile	NA__no_active_tile	NA__no_active_tile	NA__no_active_tile	NA__no_active_tile	NA__no_active_tile	NA__no_active_tile	NA__no_active_tile	NA__no_active_tile	NA__too_many_rep_NAs	NA__no_active_tile	NA__no_active_tile	NA__no_active_tile	NA__no_active_tile	NA__no_active_tile	NA__no_active_tile	NA__no_active_tile	NA__no_active_tile	NA__no_active_tile	NA__no_active_tile	NA__no_active_tile	NA__no_active_tile	NA__too_many_rep_NAs	NA__too_many_rep_NAs	NA__too_many_rep_NAs	NA__too_many_rep_NAs	NA__too_many_rep_NAs	NA__too_many_rep_NAs	NA__too_many_rep_NAs	NA__too_many_rep_NAs	NA__too_many_rep_NAs	NA__too_many_rep_NAs	NA__too_many_rep_NAs	NA__too_many_rep_NAs	NA__too_many_rep_NAs	NA__too_many_rep_NAs	NA__too_many_rep_NAs
WILDTYPE_SNP_INDIV__Antisense.noflip.NA__chr7:116594305..116594419,-__769.1.1.0	WILDTYPE_BUT_HAS_SNP__Antisense.noflip.NA__chr7:116594305..116594419,-__769.1.0.0	rs73473262	-0.7125719687326094	-0.9804607460545971	-0.6812819837848555	-0.4667759707825034	-0.8013014581962569	-0.8504309804296092	-0.7795495036625425	-0.5330094118369333	-0.8496184019784976	-0.8001664830555565	-0.8214947256636628	-0.762798658820607	-0.7532883577498525	-0.7647778748229799	-0.7485559003038689	-0.8214746220338516	-0.850957405463805	-0.822342261035256	-0.9820318485688968	-0.5441813045661218	-0.9468578523596096	-0.8438614968017001	-0.3939860498964085	-0.6077322800884232	-0.703926892125365	-0.7525571490055238	-0.05220590609037046	0.23190484575072823	-0.14019263824899608	-0.38418143468130167	-0.021040802838999118	-0.13160086813928762	0.2353681990964207	-0.41384844052267633	0.0057569051767975	0.406180433159148	0.2137624455752396	0.05887176669524208	0.0007312087443287393	NA__no_active_tile	NA__no_active_tile	NA__no_active_tile	NA__no_active_tile	0.925117039075	NA__no_active_tile	0.448066215252	0.397602565759	0.88258056334	0.0484054419273	0.0986283746992	0.436112310787	0.370783045707	NA__no_active_tile	NA__no_active_tile	NA__no_active_tile	NA__no_active_tile	1	NA__no_active_tile	1	1	1	1	1	1	1	NA__too_many_rep_NAs	NA__too_many_rep_NAs	NA__too_many_rep_NAs	NA__too_many_rep_NAs	not sig	NA__too_many_rep_NAs	not sig	not sig	not sig	not sig	not sig	not sig	not sig	not sig
WILDTYPE_SNP_INDIV__Lincrna.flip.sense__chr7:119547394..119547508,-__770.1.1.0	WILDTYPE_BUT_HAS_SNP__Lincrna.flip.sense__chr7:119547394..119547508,-__770.1.0.0	rs111505816	3.7015170275627547	4.184921348868837	3.6005438848565663	3.280645824491087	3.718638727634497	3.7232204408683014	3.674996336691469	4.218000767694576	4.0276325654782745	4.016215572506554	4.0163127191082815	4.123370339943248	3.857167962975371	3.8480974983710547	4.246463325879823	3.761312541541111	3.3664291081026563	3.8672940529983517	3.864917484902406	3.761978889206856	4.3123523418293495	4.149467025715127	4.195591981099221	4.15853556112512	4.215716296971301	3.9790130089785314	0.14658047080830006	0.06154197701098596	0.16076865668454454	0.08578328361156906	0.14865532536385473	0.14169704403410455	0.08698255251538711	0.09435157413477313	0.12183446023685285	0.1793764085926668	0.14222284201683877	0.09234595702805315	0.12184504600316089	0.0548474154937	0.119339994516	0.101398170673	0.197395731844	0.0134887989876	0.0601351299193	0.179364149792	0.045430560235	0.0678362651725	0.0362033618716	0.0658387268341	0.0531733827136	1.64551452094e-07	1	1	1	1	1	1	1	1	1	1	1	1	0.000137894116855	not sig	not sig	not sig	not sig	not sig	not sig	not sig	not sig	not sig	not sig	not sig	not sig	sig	not sig
WILDTYPE_SNP_INDIV__Antisense.noflip.NA__chr7:1199934..1200048,+__771.1.1.0	WILDTYPE_BUT_HAS_SNP__Antisense.noflip.NA__chr7:1199934..1200048,+__771.1.0.0	rs147225237	0.6049298825785053	0.8979189913087005	0.7031685161804186	0.481548045349204	0.9683704572942328	0.9442450929788055	0.9979267973854213	0.8282603548480652	0.6702660133231654	0.7833950058773484	1.1213657531631154	0.8355352022778068	0.8197441760470657	0.978444743488508	1.4300091889864983	0.712944540214497	0.8750958950750598	1.0140421163905102	1.2546565255227708	0.8428630430140921	1.6388234432189832	1.1405330520275343	1.4051483984853064	1.0775833709483995	1.462619755316374	1.1527303393907111	0.37351486091000263	0.5320901976777979	0.009776024034078401	0.3935478497258558	0.04567165909627746	0.3104114325439653	-0.15506375437132924	0.8105630883709181	0.4702670387043689	0.6217533926079579	-0.043782382214715865	0.6270845530385672	0.3329861633436454	0.192768091005	0.0507398712534	0.648013768535	0.519249062249	0.591208103411	0.21176555971	0.63839046467	0.0140036728837	0.0548474154937	0.0374147936077	0.375513989452	0.136115392203	0.00367344695131	1	1	1	1	1	1	1	1	1	1	1	1	1	not sig	not sig	not sig	not sig	not sig	not sig	not sig	not sig	not sig	not sig	not sig	not sig	not sig	not sig
WILDTYPE_SNP_INDIV__Antisense.noflip.NA__chr7:1199934..1200048,+__771.1.2.0	WILDTYPE_BUT_HAS_SNP__Antisense.noflip.NA__chr7:1199934..1200048,+__771.1.0.0	rs73263335	0.6049298825785053	0.8979189913087005	0.7031685161804186	0.481548045349204	0.9683704572942328	0.9442450929788055	0.9979267973854213	0.8282603548480652	0.6702660133231654	0.7833950058773484	1.1213657531631154	0.8355352022778068	0.8197441760470657	0.3476309161753002	0.5966321694428602	0.7554304238848366	0.35950924659196504	0.4334765408383903	0.5593756417523728	0.5541942982252005	0.3930111868754044	0.6001442435551836	0.7415257647662241	0.5998924039479165	0.6005295960123849	0.5451127026723366	-0.25729896640320515	-0.3012868218658402	0.052261907704417965	-0.12203879875723894	-0.5348939164558424	-0.3848694512264328	-0.44373249916022084	-0.4352491679726608	-0.07012176976798179	-0.04186924111112433	-0.5214733492151988	-0.23500560626542188	-0.27463147337472915	0.276771967065	0.175053819161	0.88258056334	0.162586850726	0.0856734395523	0.122558611289	0.166665831608	0.0145358169752	0.0959193233604	0.242741268695	0.0399413890972	0.113101776132	0.000275554511528	1	1	1	1	1	1	1	1	1	1	1	1	0.230914680661	not sig	not sig	not sig	not sig	not sig	not sig	not sig	not sig	not sig	not sig	not sig	not sig	not sig	not sig
WILDTYPE_SNP_PLUS_HAPLO__Antisense.noflip.NA__chr7:1199934..1200048,+__771.1.2.1	WILDTYPE_BUT_HAS_SNP__Antisense.noflip.NA__chr7:1199934..1200048,+__771.1.0.0	rs147225237,rs73263335	0.6049298825785053	0.8979189913087005	0.7031685161804186	0.481548045349204	0.9683704572942328	0.9442450929788055	0.9979267973854213	0.8282603548480652	0.6702660133231654	0.7833950058773484	1.1213657531631154	0.8355352022778068	0.8197441760470657	0.908229219870283	1.2342455841867523	0.9731854073744743	0.903636271398067	1.0008422511388133	1.0503479848279464	1.2343566555718155	1.2598662461276684	1.166451517094801	1.1385277096451003	1.4037793952113429	1.2115384431368246	1.1237505571319906	0.3032993372917777	0.3363265928780519	0.2700168911940557	0.42208822604886304	0.03247179384458054	0.1061028918491409	0.23642985818639417	0.43160589127960325	0.4961855037716357	0.35513270376775186	0.2824136420482275	0.3760032408590178	0.304006381084925	0.270885072145	0.150801701171	0.0763307839553	0.861430881609	0.581967350665	0.361218104761	0.397602565759	0.237368605078	0.216719559135	0.288805731951	0.199734666592	0.248198866138	0.0423536116705	1	1	1	1	1	1	1	1	1	1	1	1	1	not sig	not sig	not sig	not sig	not sig	not sig	not sig	not sig	not sig	not sig	not sig	not sig	not sig	not sig
WILDTYPE_SNP_INDIV__Antisense.noflip.NA__chr7:121944881..121944995,+__773.1.1.0	WILDTYPE_BUT_HAS_SNP__Antisense.noflip.NA__chr7:121944881..121944995,+__773.1.0.0	rs13238374	0.006820382085608996	0.29019988539639163	0.4416916127749392	0.1119406269376065	0.26454273733947536	0.3100492149285188	0.12179408700616826	0.5077057289097284	0.26367924549326627	0.36713963575952385	0.346269840445588	0.24000549418306355	0.2726532076049899	0.04424371182003777	0.020598111196234836	-0.033195890867187605	0.09889070486259123	0.07702729156983722	0.21549742190449123	0.12818385709524685	0.2245716056533799	0.1815676530841604	0.1746496496752059	0.29740284186268573	0.04083940606458346	0.12252303032677224	0.03742332973442877	-0.2696017742001568	-0.4748875036421268	-0.013049922075015263	-0.18751544576963813	-0.09455179302402755	0.006389770089078595	-0.2831341232563485	-0.08211159240910587	-0.19248998608431794	-0.04886699858290228	-0.19916608811848008	-0.15013017727821762	0.581967350665	0.104229562843	0.0565651674203	0.8931878581	0.0763307839553	0.829896383209	0.527990680582	0.183752894264	0.288805731951	0.0267271087754	0.536806685117	0.183752894264	0.0417416283446	1	1	1	1	1	1	1	1	1	1	1	1	1	not sig	not sig	not sig	not sig	not sig	not sig	not sig	not sig	not sig	not sig	not sig	not sig	not sig	not sig
WILDTYPE_SNP_INDIV__Antisense.noflip.NA__chr7:130792770..130792884,-__780.1.1.0	WILDTYPE_BUT_HAS_SNP__Antisense.noflip.NA__chr7:130792770..130792884,-__780.1.0.0	rs61729643	-1.0281119839934154	-1.1351689374771206	-0.981551427366402	-1.250536693519294	-1.341910968550858	-1.1587120416839722	-1.4924490226852871	-1.011438993897383	-1.4546804415456245	-0.7754758480211303	-1.379851118353164	-1.2130917969854251	-1.1852482728399232	-1.0889349322540975	-1.4460225942882634	-1.227042335816674	-1.2380667939757912	-1.4417622549333629	-1.128210264686861	-1.0244274060778449	-1.3571501287869927	-1.6849286164835835	-1.2183102265029262	-1.2018646749250943	-0.7309123592688086	-1.2323027156666917	-0.06082294826068213	-0.31085365681114285	-0.245490908450272	0.01246989954350286	-0.09985128638250496	0.030501776997111207	0.46802161660744224	-0.3457111348896098	-0.23024817493795902	-0.44283437848179585	0.1779864434280698	0.48217943771661653	-0.047054442826768655	NA__no_active_tile	NA__no_active_tile	NA__no_active_tile	NA__no_active_tile	NA__no_active_tile	NA__no_active_tile	NA__no_active_tile	NA__no_active_tile	NA__no_active_tile	NA__no_active_tile	NA__no_active_tile	NA__no_active_tile	NA__too_many_rep_NAs	NA__no_active_tile	NA__no_active_tile	NA__no_active_tile	NA__no_active_tile	NA__no_active_tile	NA__no_active_tile	NA__no_active_tile	NA__no_active_tile	NA__no_active_tile	NA__no_active_tile	NA__no_active_tile	NA__no_active_tile	NA__too_many_rep_NAs	NA__too_many_rep_NAs	NA__too_many_rep_NAs	NA__too_many_rep_NAs	NA__too_many_rep_NAs	NA__too_many_rep_NAs	NA__too_many_rep_NAs	NA__too_many_rep_NAs	NA__too_many_rep_NAs	NA__too_many_rep_NAs	NA__too_many_rep_NAs	NA__too_many_rep_NAs	NA__too_many_rep_NAs	NA__too_many_rep_NAs	NA__too_many_rep_NAs
WILDTYPE_SNP_INDIV__Lincrna.noflip.NA__chr7:135777593..135777707,+__784.1.1.0	WILDTYPE_BUT_HAS_SNP__Lincrna.noflip.NA__chr7:135777593..135777707,+__784.1.0.0	rs7782399	0.3393723228433605	0.40064252791057975	0.5055252639001151	0.3199507958313237	0.48671485043493845	0.4321194679120659	0.6029689053435096	0.6409804711416464	0.713195597620002	0.7012019054585814	0.6012821408002523	0.6914869754232047	0.5362867687182983	-1.582219890348095	-1.3763703549041157	-1.4897191660736528	-1.425997967427876	-2.0668911273288657	-1.266455703800383	-1.8445304742616506	-1.4902127558968723	-1.5013785772186636	-1.3368903106040664	-1.8605672370445427	-1.9011261973785656	-1.5951966468572791	-1.9215922131914556	-1.7770128828146956	-1.995244429973768	-1.7459487632591997	-2.5536059777638043	-1.6985751717124489	-2.4474993796051603	-2.1311932270385188	-2.2145741748386656	-2.0380922160626476	-2.461849377844795	-2.5926131728017703	-2.1314834155755773	3.38768884882e-06	7.24718602024e-07	6.74946443676e-08	5.01342010717e-05	6.61054563843e-09	1.02132784807e-06	2.52244414867e-07	5.1947018217e-09	3.12503971844e-07	9.09364429293e-09	3.59934781305e-10	1.08804472643e-09	6.92496813031e-73	0.00239848370496	0.000539190639906	5.02835100538e-05	0.0369489061899	5.10334123287e-06	0.000780294475925	0.000186408622586	3.77654822438e-06	0.000241565570236	7.13851076995e-06	2.76789846824e-07	8.47586841889e-07	5.8031232932e-70	sig	sig	sig	sig	sig	sig	sig	sig	sig	sig	sig	sig	sig	sig
WILDTYPE_SNP_INDIV__Lincrna.noflip.NA__chr7:142198030..142198144,-__785.1.1.0	WILDTYPE_BUT_HAS_SNP__Lincrna.noflip.NA__chr7:142198030..142198144,-__785.1.0.0	rs17278	-0.6592769771639564	-0.4643050163340149	-0.4271758176470869	-0.30958380958466836	-0.35745810540926803	-0.306230720747578	-0.34561995518960176	-0.4498994291439779	-0.47522915015495026	-0.486473048172694	-0.3968585853194425	-0.5239350115660302	-0.43350380220277246	-0.6448036431243022	-0.547564824736369	-0.3033401993970853	-0.3838891802870615	-0.39967927921879	-0.39103172086611243	-0.31493294976245656	-0.14410344293105617	-0.5479327594160366	-0.5229745466541414	-0.4782446243069858	-0.4332384524967353	-0.42597796859976106	0.014473334039654229	-0.08325980840235414	0.12383561825000161	-0.07430537070239313	-0.04222117380952195	-0.08480100011853442	0.030687005427145198	0.3057959862129217	-0.07270360926108632	-0.03650149848144746	-0.08138603898754326	0.09069655906929486	0.00752583360301141	0.79863356553	0.727009731456	0.925117039075	0.819442862795	0.202104162379	0.628827692687	0.687084607526	0.259370210024	0.687084607526	0.935789553219	0.340423946445	0.628827692687	0.927811346835	1	1	1	1	1	1	1	1	1	1	1	1	1	not sig	not sig	not sig	not sig	not sig	not sig	not sig	not sig	not sig	not sig	not sig	not sig	not sig	not sig
WILDTYPE_SNP_INDIV__Lincrna.noflip.NA__chr7:142198030..142198144,-__785.1.2.0	WILDTYPE_BUT_HAS_SNP__Lincrna.noflip.NA__chr7:142198030..142198144,-__785.1.0.0	rs17277	-0.6592769771639564	-0.4643050163340149	-0.4271758176470869	-0.30958380958466836	-0.35745810540926803	-0.306230720747578	-0.34561995518960176	-0.4498994291439779	-0.47522915015495026	-0.486473048172694	-0.3968585853194425	-0.5239350115660302	-0.43350380220277246	-0.6070848544229498	-0.2253123483315528	-0.721844842925722	-0.5855395127491664	-0.4286062752854056	-0.32796106877406517	-0.37342906469965753	-0.24857949637394533	-0.3352888134039925	-0.5100217368182139	-0.27758558643966724	-0.4242025404426195	-0.42212134505557986	0.0521921227410066	0.23899266800246208	-0.29466902527863514	-0.275955703164498	-0.07114816987613759	-0.021730348026487156	-0.027809109510055774	0.20131993277003257	0.13994033675095774	-0.023548688645519955	0.11927299887977527	0.09973247112341066	0.01138245714719261	0.898497645189	0.216719559135	0.320413072024	0.716953652062	0.265084565602	0.361218104761	0.777966336216	0.202104162379	0.375513989452	0.677233097055	0.301187193336	0.382791178922	0.372003763429	1	1	1	1	1	1	1	1	1	1	1	1	1	not sig	not sig	not sig	not sig	not sig	not sig	not sig	not sig	not sig	not sig	not sig	not sig	not sig	not sig
WILDTYPE_SNP_INDIV__Lincrna.noflip.NA__chr7:142198030..142198144,-__785.1.3.0	WILDTYPE_BUT_HAS_SNP__Lincrna.noflip.NA__chr7:142198030..142198144,-__785.1.0.0	rs17276	-0.6592769771639564	-0.4643050163340149	-0.4271758176470869	-0.30958380958466836	-0.35745810540926803	-0.306230720747578	-0.34561995518960176	-0.4498994291439779	-0.47522915015495026	-0.486473048172694	-0.3968585853194425	-0.5239350115660302	-0.43350380220277246	-0.376001935861436	-0.30870271955694495	-0.5510542125644728	-0.5809688414318157	-0.5293933755568491	-0.4568416329108629	-0.4644633643897098	-0.49367132473324005	-0.6478905751700587	-0.46514882147980774	-0.4004677585652733	-0.663804077585033	-0.4948673866504587	0.2832750413025204	0.15560229677706994	-0.12387839491738595	-0.27138503184714735	-0.17193527014758103	-0.15061091216328487	-0.11884340920010805	-0.043771895589262144	-0.1726614250151084	0.02132422669288625	-0.0036091732458307657	-0.13986906601900284	-0.06136358444768623	0.270885072145	0.935789553219	0.63839046467	0.270885072145	0.170821264488	0.946473618223	0.519249062249	0.925117039075	0.935789553219	0.978575937473	0.554657938956	0.563691144959	0.972493859134	1	1	1	1	1	1	1	1	1	1	1	1	1	not sig	not sig	not sig	not sig	not sig	not sig	not sig	not sig	not sig	not sig	not sig	not sig	not sig	not sig
WILDTYPE_SNP_PLUS_HAPLO__Lincrna.noflip.NA__chr7:142198030..142198144,-__785.1.3.1	WILDTYPE_BUT_HAS_SNP__Lincrna.noflip.NA__chr7:142198030..142198144,-__785.1.0.0	rs17278,rs17277,rs17276	-0.6592769771639564	-0.4643050163340149	-0.4271758176470869	-0.30958380958466836	-0.35745810540926803	-0.306230720747578	-0.34561995518960176	-0.4498994291439779	-0.47522915015495026	-0.486473048172694	-0.3968585853194425	-0.5239350115660302	-0.43350380220277246	-0.29143111420320106	-0.10902351656199842	-0.202269924369538	-0.40022330932935984	-0.10862822422647714	-0.36354044698122917	-0.04599127897941939	0.06704894238532581	-0.4448212264026127	-0.4488099025229758	-0.0019057645798829133	-0.1527210665602895	-0.2085264026943048	0.36784586296075533	0.35528149977201645	0.2249058932775489	-0.09063949974469149	0.2488298811827909	-0.05730972623365116	0.29962867621018235	0.5169483715293037	0.030407923752337584	0.03766314564971818	0.3949528207395596	0.3712139450057407	0.2249773995084676	0.110080523892	0.237368605078	0.527990680582	0.706946403854	0.397602565759	0.288805731951	0.0658387268341	0.00183882744533	0.545696106059	0.333666485083	0.0932701621097	0.0856734395523	0.00289627256086	1	1	1	1	1	1	1	0.35857135184	1	1	1	1	0.657453871314	not sig	not sig	not sig	not sig	not sig	not sig	not sig	not sig	not sig	not sig	not sig	not sig	not sig	not sig
WILDTYPE_SNP_INDIV__Lincrna.noflip.NA__chr7:149678..149792,+__786.1.1.0	WILDTYPE_BUT_HAS_SNP__Lincrna.noflip.NA__chr7:149678..149792,+__786.1.0.0	rs3814455	-1.3855539545782904	-1.7438979502224499	-1.5222230064590516	-1.203067062810725	-1.4184354998146438	-1.308403691452574	-1.778852972643687	-1.6422338698340402	-1.5185781527274154	-1.456962959977863	-1.4082286338094765	-1.5296720059561677	-1.4930091466905322	-1.5952143737201394	-1.050437331519427	-1.0931123557680023	-1.5397968273870466	-1.2355762742802119	-1.3480454156389337	-1.4381258737158826	-1.2872043030502334	-1.5871739245356158	-1.4100348802583293	-1.3958496763824022	-1.0083482591402797	-1.3324099579497088	-0.20966041914184896	0.6934606187030228	0.42911065069104937	-0.33672976457632164	0.1828592255344319	-0.039641724186359584	0.3407270989278044	0.3550295667838068	-0.06859577180820042	0.04692807971953372	0.012378957427074289	0.521323746815888	0.16059918874082338	NA__no_active_tile	NA__no_active_tile	NA__no_active_tile	NA__no_active_tile	NA__no_active_tile	NA__no_active_tile	NA__no_active_tile	NA__no_active_tile	NA__no_active_tile	NA__no_active_tile	NA__no_active_tile	NA__no_active_tile	NA__too_many_rep_NAs	NA__no_active_tile	NA__no_active_tile	NA__no_active_tile	NA__no_active_tile	NA__no_active_tile	NA__no_active_tile	NA__no_active_tile	NA__no_active_tile	NA__no_active_tile	NA__no_active_tile	NA__no_active_tile	NA__no_active_tile	NA__too_many_rep_NAs	NA__too_many_rep_NAs	NA__too_many_rep_NAs	NA__too_many_rep_NAs	NA__too_many_rep_NAs	NA__too_many_rep_NAs	NA__too_many_rep_NAs	NA__too_many_rep_NAs	NA__too_many_rep_NAs	NA__too_many_rep_NAs	NA__too_many_rep_NAs	NA__too_many_rep_NAs	NA__too_many_rep_NAs	NA__too_many_rep_NAs	NA__too_many_rep_NAs
WILDTYPE_SNP_INDIV__Antisense.flip.sense__chr7:1609638..1609752,+__789.1.1.0	WILDTYPE_BUT_HAS_SNP__Antisense.flip.sense__chr7:1609638..1609752,+__789.1.0.0	rs12702939	1.2597990446099505	1.8368014771842835	0.974353458500886	1.632859393398771	1.0481569234961798	0.6387662681457119	0.2931714878709826	0.12967282828773283	0.8555023950176408	1.140704812768573	0.9194703408655807	-0.4306977007288131	0.8582133941181235	0.8436145044061529	-0.3578223943111852	0.6749196258370939	0.17812005035427725	1.0006371674707013	0.4894270653060568	0.23882633313265383	-1.713479653252259	1.1746020585947385	1.234491208422748	1.030131822781862	1.7526217776457145	0.5455074638657129	-0.4161845402037976	-2.1946238714954687	-0.2994338326637921	-1.4547393430444937	-0.04751975602547853	-0.14933920283965513	-0.054345154738328794	-1.8431524815399918	0.31909966357709774	0.0937863956541749	0.11066148191628145	2.1833194783745276	-0.3127059302524104	NA__not_enough_barcodes	NA__not_enough_barcodes	NA__not_enough_barcodes	NA__not_enough_barcodes	NA__not_enough_barcodes	NA__not_enough_barcodes	NA__not_enough_barcodes	NA__not_enough_barcodes	NA__not_enough_barcodes	NA__not_enough_barcodes	NA__not_enough_barcodes	NA__not_enough_barcodes	NA__too_many_rep_NAs	NA__not_enough_barcodes	NA__not_enough_barcodes	NA__not_enough_barcodes	NA__not_enough_barcodes	NA__not_enough_barcodes	NA__not_enough_barcodes	NA__not_enough_barcodes	NA__not_enough_barcodes	NA__not_enough_barcodes	NA__not_enough_barcodes	NA__not_enough_barcodes	NA__not_enough_barcodes	NA__too_many_rep_NAs	NA__too_many_rep_NAs	NA__too_many_rep_NAs	NA__too_many_rep_NAs	NA__too_many_rep_NAs	NA__too_many_rep_NAs	NA__too_many_rep_NAs	NA__too_many_rep_NAs	NA__too_many_rep_NAs	NA__too_many_rep_NAs	NA__too_many_rep_NAs	NA__too_many_rep_NAs	NA__too_many_rep_NAs	NA__too_many_rep_NAs	NA__too_many_rep_NAs
WILDTYPE_SNP_INDIV__Antisense.noflip.NA__chr7:22602876..22602990,+__794.1.1.0	WILDTYPE_BUT_HAS_SNP__Antisense.noflip.NA__chr7:22602876..22602990,+__794.1.0.0	rs1122913	0.28699687524152384	-0.63435211566037	-0.6350830465267967	-0.5562022457191228	-0.3742703573398949	-0.4952720611964122	-0.6641582405585331	-1.203066760398887	-0.22606530275045797	-0.7457285870857724	-0.4317490573843749	-0.9660544060874154	-0.5537504421222095	-0.7634217646832128	-0.757113234494906	-0.7871894044319467	-0.7980842764447036	-0.8817782351349052	-0.5947433732023941	-0.9599156272563913	-0.8695367292740409	-0.8585172451864328	-0.8967537566609913	-0.9879579969644589	-0.6213648998683631	-0.8146980453002288	-1.0504186399247366	-0.122761118834536	-0.15210635790515004	-0.2418820307255808	-0.5075078777950103	-0.09947131200598192	-0.2957573866978582	0.333530031124846	-0.6324519424359748	-0.15102516957521894	-0.556208939580084	0.34468950621905237	-0.2609476031780194	NA__not_enough_barcodes	NA__no_active_tile	NA__not_enough_barcodes	0.00257462145681	NA__not_enough_barcodes	NA__not_enough_barcodes	NA__not_enough_barcodes	NA__not_enough_barcodes	8.34895163788e-05	NA__no_active_tile	NA__not_enough_barcodes	0.0140036728837	2.12884410074e-07	NA__not_enough_barcodes	NA__no_active_tile	NA__not_enough_barcodes	1	NA__not_enough_barcodes	NA__not_enough_barcodes	NA__not_enough_barcodes	NA__not_enough_barcodes	0.0645373961608	NA__no_active_tile	NA__not_enough_barcodes	1	0.000178397135642	NA__too_many_rep_NAs	NA__too_many_rep_NAs	NA__too_many_rep_NAs	not sig	NA__too_many_rep_NAs	NA__too_many_rep_NAs	NA__too_many_rep_NAs	NA__too_many_rep_NAs	not sig	NA__too_many_rep_NAs	NA__too_many_rep_NAs	not sig	sig	not sig
WILDTYPE_SNP_INDIV__Lincrna.flip.sense__chr7:23145264..23145378,-__795.1.1.0	WILDTYPE_BUT_HAS_SNP__Lincrna.flip.sense__chr7:23145264..23145378,-__795.1.0.0	rs9648300	3.0289650913589306	3.530961793700964	2.9741395946533613	2.8176772243720083	3.2429934282052226	3.2865660244290265	2.979281556943647	3.2719762736453033	3.2933656398802595	3.3087954469989582	3.2752455142795274	3.417164398467526	3.2022609989112283	3.0508686698861567	3.639176941553994	2.99505648775742	2.803956736665186	3.2360694189920713	3.299265812127978	3.0258730667320997	3.4141764389799	3.3990704881399036	3.304971046381882	3.3136703486783774	3.278187071379306	3.230028543939523	0.02190357852722613	0.10821514785302977	0.020916893104058865	-0.013720487706822215	-0.006924009213151283	0.012699787698951415	0.04659150978845261	0.14220016533459656	0.1057048482596441	-0.003824400617076229	0.03842483439885003	-0.1389773270882202	0.027767545028294965	0.989287003123	0.747262025795	0.967868733231	0.935789553219	0.242741268695	0.412754243182	0.368322877114	0.202104162379	0.179364149792	0.397602565759	0.536806685117	0.66743649171	0.850415373649	1	1	1	1	1	1	1	1	1	1	1	1	1	not sig	not sig	not sig	not sig	not sig	not sig	not sig	not sig	not sig	not sig	not sig	not sig	not sig	not sig
WILDTYPE_SNP_INDIV__Lincrna.flip.sense__chr7:23145264..23145378,-__795.1.2.0	WILDTYPE_BUT_HAS_SNP__Lincrna.flip.sense__chr7:23145264..23145378,-__795.1.0.0	rs10256996	3.0289650913589306	3.530961793700964	2.9741395946533613	2.8176772243720083	3.2429934282052226	3.2865660244290265	2.979281556943647	3.2719762736453033	3.2933656398802595	3.3087954469989582	3.2752455142795274	3.417164398467526	3.2022609989112283	3.2920868615965357	3.808058872745203	3.1665083054276706	3.0354893076537723	3.4502518800882185	3.410061841438057	3.2257132172838143	3.6155592137137744	3.5327148133922104	3.5852371503165137	3.473268420171458	3.6702244792753738	3.4387645302585503	0.2631217702376052	0.2770970790442391	0.19236871077430928	0.21781208328176405	0.20725845188299585	0.12349581700903034	0.24643166034016728	0.3435829400684711	0.23934917351195084	0.27644170331755546	0.19802290589193072	0.2530600808078476	0.23650353134732224	0.0741297894045	0.202104162379	0.175053819161	0.129198935732	0.0162407194134	0.0440018610392	0.0267271087754	0.00883703695038	0.0515422504639	0.0350255264852	0.0678362651725	0.116187990183	3.82332867542e-08	1	1	1	1	1	1	1	1	1	1	1	1	3.20394943e-05	not sig	not sig	not sig	not sig	not sig	not sig	not sig	not sig	not sig	not sig	not sig	not sig	sig	not sig
WILDTYPE_SNP_PLUS_HAPLO__Lincrna.flip.sense__chr7:23145264..23145378,-__795.1.2.1	WILDTYPE_BUT_HAS_SNP__Lincrna.flip.sense__chr7:23145264..23145378,-__795.1.0.0	rs9648300,rs10256996	3.0289650913589306	3.530961793700964	2.9741395946533613	2.8176772243720083	3.2429934282052226	3.2865660244290265	2.979281556943647	3.2719762736453033	3.2933656398802595	3.3087954469989582	3.2752455142795274	3.417164398467526	3.2022609989112283	3.4115248439200148	3.9107975452107513	3.262007776856639	3.04513441054138	3.5403928536567664	3.653000442338592	3.4262433306011726	3.6774525818511616	3.638906134404011	3.603056587791774	3.6706001677136633	3.6452532949226946	3.5403641641507186	0.3825597525610842	0.3798357515097872	0.2878681822032778	0.22745718616937172	0.29739942545154374	0.36643441790956555	0.44696177365752554	0.40547630820585834	0.34554049452375146	0.29426114079281573	0.3953546534341359	0.2280888964551684	0.3381031652394905	0.0316863885398	0.122558611289	0.088148079887	0.0316863885398	0.00043495277549	0.000273955335251	0.000827700533168	0.00175684955224	0.000392957862114	0.000681115576796	0.00183882744533	0.0150857114019	3.81003364205e-19	1	1	1	1	0.0891653189755	0.0550650223855	0.165540106634	0.342585662687	0.0809493195955	0.141672039974	0.376959626293	1	8.64877636746e-17	not sig	not sig	not sig	not sig	not sig	not sig	not sig	not sig	not sig	not sig	not sig	not sig	sig	sig
WILDTYPE_SNP_INDIV__Antisense.noflip.NA__chr7:23720421..23720535,-__796.1.1.0	WILDTYPE_BUT_HAS_SNP__Antisense.noflip.NA__chr7:23720421..23720535,-__796.1.0.0	rs12700456	-1.4401029876310953	-1.2163675374478449	-1.3904252800565076	-1.2395347756713375	-1.2706761193665645	-1.2040771887832524	-1.0676476994152737	-1.2628217358544513	-1.3385467389410597	-1.4115205144683691	-1.2916587412286686	-1.1342595953549177	-1.272303242851612	-0.30822486019202944	-0.17845586211446923	-0.23582173511792315	-0.5275276870926087	-0.1782407677477132	-0.1620696329054495	0.012773678271993653	0.12004091515436113	-0.1522256018318644	-0.21760882329026232	0.043555327580476644	-0.035240244173810505	-0.15158710778827492	1.131878127439066	1.0379116753333757	1.1546035449385843	0.7120070885787289	1.0924353516188514	1.0420075558778028	1.0804213776872673	1.3828626510088124	1.1863211371091953	1.1939116911781067	1.3352140688091452	1.0990193511811073	1.120716135063337	8.8142435835e-06	4.73314572056e-05	1.43307835393e-06	0.000681115576796	3.12503971844e-07	3.35517507832e-07	4.11448729888e-06	3.98069788177e-08	1.33967727792e-06	1.84460412812e-08	1.33967727792e-06	3.98069788177e-08	2.49476070309e-59	0.00624048445712	0.035214604161	0.00106764337368	0.501982180099	0.000241253066264	0.000256335375984	0.00304060611387	2.89396736005e-05	0.00103557053583	1.44801424057e-05	0.00103021182672	3.1009636499e-05	2.09060946919e-56	sig	sig	sig	not sig	sig	sig	sig	sig	sig	sig	sig	sig	sig	sig
WILDTYPE_SNP_INDIV__Antisense.noflip.NA__chr7:26415852..26415966,-__797.1.1.0	WILDTYPE_BUT_HAS_SNP__Antisense.noflip.NA__chr7:26415852..26415966,-__797.1.0.0	rs138341616	0.8341020664177283	1.0607754161540992	2.2227919320404546	0.8369232022755372	0.3947662399539957	1.2556966030853214	-0.01909748800981805	-0.4170566582354847	-0.4549954193245547	0.4742358960171077	-0.06672290094753272	-0.9660544060874154	0.4296137069449532	-0.42261195063695683	-0.49234826750197463	-1.0834385681631316	-1.6215709976254606	-0.5204289987584458	-1.4727510235282597	-0.8606060813386325	-0.1920295215722257	-0.9264478735525492	-0.9222634365988587	-0.7915700515576807	-1.1747001663022818	-0.8733972447613715	-1.256714017054685	-1.5531236836560738	-3.3062305002035863	-2.458494199900998	-0.9151952387124416	-2.728447626613581	-0.8415085933288144	0.22502713666325902	-0.47145245422799453	-1.3964993326159663	-0.7248471506101479	-0.20864576021486636	-1.3030109517063246	NA__not_enough_barcodes	NA__not_enough_barcodes	NA__not_enough_barcodes	NA__not_enough_barcodes	NA__not_enough_barcodes	NA__not_enough_barcodes	NA__not_enough_barcodes	NA__not_enough_barcodes	NA__not_enough_barcodes	NA__not_enough_barcodes	NA__not_enough_barcodes	NA__not_enough_barcodes	NA__too_many_rep_NAs	NA__not_enough_barcodes	NA__not_enough_barcodes	NA__not_enough_barcodes	NA__not_enough_barcodes	NA__not_enough_barcodes	NA__not_enough_barcodes	NA__not_enough_barcodes	NA__not_enough_barcodes	NA__not_enough_barcodes	NA__not_enough_barcodes	NA__not_enough_barcodes	NA__not_enough_barcodes	NA__too_many_rep_NAs	NA__too_many_rep_NAs	NA__too_many_rep_NAs	NA__too_many_rep_NAs	NA__too_many_rep_NAs	NA__too_many_rep_NAs	NA__too_many_rep_NAs	NA__too_many_rep_NAs	NA__too_many_rep_NAs	NA__too_many_rep_NAs	NA__too_many_rep_NAs	NA__too_many_rep_NAs	NA__too_many_rep_NAs	NA__too_many_rep_NAs	NA__too_many_rep_NAs
WILDTYPE_SNP_INDIV__Antisense.noflip.NA__chr7:26415852..26415966,-__797.1.2.0	WILDTYPE_BUT_HAS_SNP__Antisense.noflip.NA__chr7:26415852..26415966,-__797.1.0.0	rs2249325	0.8341020664177283	1.0607754161540992	2.2227919320404546	0.8369232022755372	0.3947662399539957	1.2556966030853214	-0.01909748800981805	-0.4170566582354847	-0.4549954193245547	0.4742358960171077	-0.06672290094753272	-0.9660544060874154	0.4296137069449532	0.041558467516052265	0.11859184903722607	-0.9710582262543583	-1.435478738500396	-1.1422470956630904	-1.4667736890804828	-1.7817679970042954	-1.1900704882033744	-0.8109694891985898	-1.1477221888406697	-0.25784164973771584	-2.164590635716055	-1.0173641568038123	-0.792543598901676	-0.9421835671168731	-3.193850158294813	-2.272401940775933	-1.537013335617086	-2.722470292165804	-1.7626705089944774	-0.7730138299678897	-0.3559740698740351	-1.6219580848577775	-0.19111874879018312	-1.1985362296286395	-1.4469778637487656	NA__not_enough_barcodes	NA__not_enough_barcodes	NA__not_enough_barcodes	NA__not_enough_barcodes	NA__not_enough_barcodes	NA__not_enough_barcodes	NA__not_enough_barcodes	NA__not_enough_barcodes	NA__not_enough_barcodes	NA__not_enough_barcodes	NA__not_enough_barcodes	NA__not_enough_barcodes	NA__too_many_rep_NAs	NA__not_enough_barcodes	NA__not_enough_barcodes	NA__not_enough_barcodes	NA__not_enough_barcodes	NA__not_enough_barcodes	NA__not_enough_barcodes	NA__not_enough_barcodes	NA__not_enough_barcodes	NA__not_enough_barcodes	NA__not_enough_barcodes	NA__not_enough_barcodes	NA__not_enough_barcodes	NA__too_many_rep_NAs	NA__too_many_rep_NAs	NA__too_many_rep_NAs	NA__too_many_rep_NAs	NA__too_many_rep_NAs	NA__too_many_rep_NAs	NA__too_many_rep_NAs	NA__too_many_rep_NAs	NA__too_many_rep_NAs	NA__too_many_rep_NAs	NA__too_many_rep_NAs	NA__too_many_rep_NAs	NA__too_many_rep_NAs	NA__too_many_rep_NAs	NA__too_many_rep_NAs
WILDTYPE_SNP_PLUS_HAPLO__Antisense.noflip.NA__chr7:26415852..26415966,-__797.1.2.1	WILDTYPE_BUT_HAS_SNP__Antisense.noflip.NA__chr7:26415852..26415966,-__797.1.0.0	rs138341616,rs2249325	0.8341020664177283	1.0607754161540992	2.2227919320404546	0.8369232022755372	0.3947662399539957	1.2556966030853214	-0.01909748800981805	-0.4170566582354847	-0.4549954193245547	0.4742358960171077	-0.06672290094753272	-0.9660544060874154	0.4296137069449532	-0.5609990501482927	-0.6013321993108277	-1.0270115060367664	0.1477058054526844	-0.4747508480513112	-0.2971407059651891	-1.6534464318905933	-0.8635694375745604	0.3859394252881569	-0.33838121380859226	-0.7833654504649314	-0.7353070653934114	-0.5668048898253029	-1.395101116566021	-1.6621076154649268	-3.2498034380772207	-0.6892173968228528	-0.8695170880053069	-1.5528373090505105	-1.6343489438807752	-0.4465127793390757	0.8409348446127116	-0.8126171098257	-0.7166425495173987	0.23074734069400404	-0.9964185967702562	NA__not_enough_barcodes	NA__not_enough_barcodes	NA__not_enough_barcodes	NA__not_enough_barcodes	NA__not_enough_barcodes	NA__not_enough_barcodes	NA__not_enough_barcodes	NA__not_enough_barcodes	NA__not_enough_barcodes	NA__not_enough_barcodes	NA__not_enough_barcodes	NA__not_enough_barcodes	NA__too_many_rep_NAs	NA__not_enough_barcodes	NA__not_enough_barcodes	NA__not_enough_barcodes	NA__not_enough_barcodes	NA__not_enough_barcodes	NA__not_enough_barcodes	NA__not_enough_barcodes	NA__not_enough_barcodes	NA__not_enough_barcodes	NA__not_enough_barcodes	NA__not_enough_barcodes	NA__not_enough_barcodes	NA__too_many_rep_NAs	NA__too_many_rep_NAs	NA__too_many_rep_NAs	NA__too_many_rep_NAs	NA__too_many_rep_NAs	NA__too_many_rep_NAs	NA__too_many_rep_NAs	NA__too_many_rep_NAs	NA__too_many_rep_NAs	NA__too_many_rep_NAs	NA__too_many_rep_NAs	NA__too_many_rep_NAs	NA__too_many_rep_NAs	NA__too_many_rep_NAs	NA__too_many_rep_NAs
WILDTYPE_SNP_INDIV__Lincrna.noflip.NA__chr7:26438141..26438255,+__798.1.1.0	WILDTYPE_BUT_HAS_SNP__Lincrna.noflip.NA__chr7:26438141..26438255,+__798.1.0.0	rs2269895	-0.2092338467940392	-1.0779753595577468	-0.6735931336836395	-0.7001147366697831	-0.42366110356431774	-0.39220854264790567	-0.13439776143997625	-0.06774560804922451	-0.9655817028639664	-1.8890520650226432	-0.7670298074240179	-1.5383382442108329	-0.7365776593273411	-0.17569612089044914	-0.6134929614663897	-0.8278978462057598	-0.4152882066717056	-0.837428059156619	-0.5153663090058209	-0.1867018427430976	-0.8646339478710587	-1.0105751572097108	-0.7462225357630285	-0.7849336629201065	-0.33864040843384435	-0.6097397548614659	0.033537725903590054	0.46448239809135716	-0.1543047125221203	0.2848265299980775	-0.41376695559230126	-0.12315776635791525	-0.052304081303121336	-0.7968883398218343	-0.04499345434574442	1.1428295292596147	-0.017903855496088528	1.1996978357769885	0.1268379044658752	NA__not_enough_barcodes	NA__not_enough_barcodes	NA__not_enough_barcodes	NA__not_enough_barcodes	NA__not_enough_barcodes	NA__not_enough_barcodes	NA__not_enough_barcodes	NA__not_enough_barcodes	NA__not_enough_barcodes	NA__not_enough_barcodes	NA__not_enough_barcodes	NA__not_enough_barcodes	NA__too_many_rep_NAs	NA__not_enough_barcodes	NA__not_enough_barcodes	NA__not_enough_barcodes	NA__not_enough_barcodes	NA__not_enough_barcodes	NA__not_enough_barcodes	NA__not_enough_barcodes	NA__not_enough_barcodes	NA__not_enough_barcodes	NA__not_enough_barcodes	NA__not_enough_barcodes	NA__not_enough_barcodes	NA__too_many_rep_NAs	NA__too_many_rep_NAs	NA__too_many_rep_NAs	NA__too_many_rep_NAs	NA__too_many_rep_NAs	NA__too_many_rep_NAs	NA__too_many_rep_NAs	NA__too_many_rep_NAs	NA__too_many_rep_NAs	NA__too_many_rep_NAs	NA__too_many_rep_NAs	NA__too_many_rep_NAs	NA__too_many_rep_NAs	NA__too_many_rep_NAs	NA__too_many_rep_NAs
WILDTYPE_SNP_INDIV__Antisense.noflip.NA__chr7:27224936..27225050,+__801.1.1.0	WILDTYPE_BUT_HAS_SNP__Antisense.noflip.NA__chr7:27224936..27225050,+__801.1.0.0	rs17437495	-0.40764968600687856	-0.27130574965824955	-0.19807075415025066	-0.6662260735605718	-0.25882887244715025	-0.2899619606258529	-0.6172890897044911	0.14705804179389353	-0.42575346133284864	-0.10335991113828563	-0.13611072109917702	-0.5931174848706138	-0.31838464356670637	-0.6504136828444714	-0.4073617804232545	-0.34625672716405825	-0.3969807418328141	-0.09871193618366148	-0.6854509080835396	-0.3087849273034446	-0.5289489724075653	-0.30021707842685996	-0.2436033768905551	-0.42896453672452173	-0.5186838064561351	-0.40953153956174004	-0.24276399683759287	-0.13605603076500494	-0.1481859730138076	0.2692453317277577	0.16011693626348877	-0.3954889474576867	0.30850416240104656	-0.6760070142014589	0.12553638290598867	-0.14024346575226948	-0.29285381562534474	0.07443367841447868	-0.09114689599503374	0.619326784864	0.788281320858	0.76769033028	0.259370210024	0.967868733231	0.333660951583	0.856156710108	0.248198866138	0.747262025795	0.501992688725	0.545696106059	0.989286880498	0.96037790386	1	1	1	1	1	1	1	1	1	1	1	1	1	not sig	not sig	not sig	not sig	not sig	not sig	not sig	not sig	not sig	not sig	not sig	not sig	not sig	not sig
WILDTYPE_SNP_INDIV__Antisense.noflip.NA__chr7:29603237..29603351,-__803.1.1.0	WILDTYPE_BUT_HAS_SNP__Antisense.noflip.NA__chr7:29603237..29603351,-__803.1.0.0	rs7805168	-1.1539428421804396	-1.3798296564346098	-1.3491990799379778	-1.271159697473837	-1.397594491862027	-1.2493508549529544	-1.420979788441068	-1.417063498477464	-1.054724929309216	-1.2594437554088005	-1.0454566021507588	-0.952492929232488	-1.24593651048847	-0.8741089613817058	-0.9228112966129142	-1.1103124029421536	-0.8120216808472525	-1.032823189968184	-1.0630918140224397	-1.044353723961047	-1.1744519439950547	-1.0503394771777683	-0.738809177364511	-1.1989276811899934	-0.9463629283402923	-0.9973678564836096	0.27983388079873384	0.4570183598216956	0.23888667699582422	0.4591380166265846	0.3647713018938432	0.1862590409305147	0.376626064480021	0.24261155448240923	0.004385452131447698	0.5206345780442895	-0.15347107903923463	0.0061300008921956195	0.2485686540048604	NA__no_active_tile	NA__no_active_tile	NA__no_active_tile	0.150801701171	NA__no_active_tile	NA__no_active_tile	NA__no_active_tile	NA__no_active_tile	NA__no_active_tile	NA__no_active_tile	NA__no_active_tile	NA__no_active_tile	0.150801701171	NA__no_active_tile	NA__no_active_tile	NA__no_active_tile	1	NA__no_active_tile	NA__no_active_tile	NA__no_active_tile	NA__no_active_tile	NA__no_active_tile	NA__no_active_tile	NA__no_active_tile	NA__no_active_tile	1	NA__too_many_rep_NAs	NA__too_many_rep_NAs	NA__too_many_rep_NAs	not sig	NA__too_many_rep_NAs	NA__too_many_rep_NAs	NA__too_many_rep_NAs	NA__too_many_rep_NAs	NA__too_many_rep_NAs	NA__too_many_rep_NAs	NA__too_many_rep_NAs	NA__too_many_rep_NAs	not sig	not sig
WILDTYPE_SNP_INDIV__Lincrna.noflip.NA__chr7:53879598..53879712,-__808.1.1.0	WILDTYPE_BUT_HAS_SNP__Lincrna.noflip.NA__chr7:53879598..53879712,-__808.1.0.0	rs115983039	0.9035851783869979	1.129973264225659	0.8173644465992884	0.6967491064194767	0.9735476575140487	0.9383345634158649	0.5919262504336297	1.0378270835757397	1.056140099142334	0.909465986999137	0.9518254184273263	0.9647265635945118	0.914288801561168	0.787210596313629	1.1228739427714465	0.7380598010878434	0.5940345400034257	0.8689952806651435	1.0221653405084319	0.6986989377521915	0.9228706776995408	0.8954274798650961	1.0119693801087934	0.9605111344922532	0.9988218291793429	0.885136578370595	-0.11637458207336893	-0.007099321454212548	-0.079304645511445	-0.10271456641605103	-0.10455237684890517	0.08383077709256703	0.10677268731856182	-0.11495640587619893	-0.1607126192772379	0.1025033931096564	0.008685716064926963	0.034095265584831114	-0.029152223190573017	0.412754243182	0.85089220831	0.452098798395	0.85089220831	0.150801701171	0.829896383209	0.476688253492	0.63839046467	0.143314270352	0.21176555971	0.76769033028	0.840380101088	0.700100952247	1	1	1	1	1	1	1	1	1	1	1	1	1	not sig	not sig	not sig	not sig	not sig	not sig	not sig	not sig	not sig	not sig	not sig	not sig	not sig	not sig
WILDTYPE_SNP_INDIV__Lincrna.noflip.NA__chr7:53879598..53879712,-__808.1.2.0	WILDTYPE_BUT_HAS_SNP__Lincrna.noflip.NA__chr7:53879598..53879712,-__808.1.0.0	rs76730113	0.9035851783869979	1.129973264225659	0.8173644465992884	0.6967491064194767	0.9735476575140487	0.9383345634158649	0.5919262504336297	1.0378270835757397	1.056140099142334	0.909465986999137	0.9518254184273263	0.9647265635945118	0.914288801561168	0.5386483208727447	0.8153486129474374	0.6297378157310725	0.6335295959501192	0.7865346108435558	0.7612671202627309	0.7828754622700328	0.7558830452153041	0.7707816563200041	0.6566047761267092	0.8872024834058859	0.6757313522361225	0.7245120710151433	-0.3649368575142532	-0.3146246512782216	-0.18762663086821596	-0.06321951046935759	-0.1870130466704929	-0.17706744315313394	0.19094921183640312	-0.2819440383604356	-0.2853584428223299	-0.25286121087242786	-0.06462293502144034	-0.28899521135838935	-0.1897767305460246	0.0601351299193	0.221756412245	0.63839046467	0.819442862795	0.0531733827136	0.276771967065	0.221756412245	0.179364149792	0.0808926541269	0.232080506959	0.572794651112	0.420456664513	0.0203122005914	1	1	1	1	1	1	1	1	1	1	1	1	1	not sig	not sig	not sig	not sig	not sig	not sig	not sig	not sig	not sig	not sig	not sig	not sig	not sig	not sig
WILDTYPE_SNP_PLUS_HAPLO__Lincrna.noflip.NA__chr7:53879598..53879712,-__808.1.2.1	WILDTYPE_BUT_HAS_SNP__Lincrna.noflip.NA__chr7:53879598..53879712,-__808.1.0.0	rs115983039,rs76730113	0.9035851783869979	1.129973264225659	0.8173644465992884	0.6967491064194767	0.9735476575140487	0.9383345634158649	0.5919262504336297	1.0378270835757397	1.056140099142334	0.909465986999137	0.9518254184273263	0.9647265635945118	0.914288801561168	0.4648835847422423	0.7491312747216756	0.6434768948022288	0.5590454850367019	0.6646581713449572	0.7634567838824975	0.7149959203135872	0.7466161699705407	0.8819735360083818	0.7920746312417969	0.6370390078922008	0.7538224810331052	0.6975978284158263	-0.43870159364475564	-0.3808419895039834	-0.17388755179705961	-0.1377036213827748	-0.3088894861690915	-0.17487777953336736	0.12306966987995749	-0.291210913605199	-0.17416656313395218	-0.11739135575734017	-0.31478641053512546	-0.21090408256140658	-0.21669097314534155	0.00955750115232	0.183752894264	0.460214637573	0.288805731951	0.0115927323179	0.21176555971	0.382791178922	0.326996172605	0.202104162379	0.361218104761	0.143314270352	0.202104162379	0.000904898522408	1	1	1	1	1	1	1	1	1	1	1	1	0.205411964587	not sig	not sig	not sig	not sig	not sig	not sig	not sig	not sig	not sig	not sig	not sig	not sig	not sig	not sig
WILDTYPE_SNP_INDIV__Antisense.flip.sense__chr7:54826976..54827090,+__809.1.1.0	WILDTYPE_BUT_HAS_SNP__Antisense.flip.sense__chr7:54826976..54827090,+__809.1.0.0	rs113189971	1.9206066894299285	2.259501810222615	1.894660420754998	1.8284057358219767	2.0521015052312777	2.021274805330949	1.9289858377530242	2.0840460824188307	2.1566765926886955	2.0967044451260137	2.082666030027471	2.078134383262211	2.0336470281723327	1.8042208139053213	2.090780232506061	1.8740857874209933	1.7879533426402587	1.9233244095849082	1.8957682054486238	1.7636960444578684	2.0481603904689534	2.074246906198374	2.0044460939667075	2.111030679178738	1.968944173894584	1.9455547566392826	-0.11638587552460722	-0.16872157771655383	-0.020574633334004666	-0.040452393181718005	-0.1287770956463694	-0.12550659988232526	-0.1652897932951558	-0.03588569194987734	-0.08242968649032134	-0.09225835115930625	0.02836464915126724	-0.10919020936762669	-0.08809227153304988	0.957167318493	0.397602565759	0.706946403854	0.727009731456	0.276771967065	0.270885072145	0.563691144959	0.88258056334	0.420456664513	0.527990680582	0.757455001208	0.202104162379	0.763572106217	1	1	1	1	1	1	1	1	1	1	1	1	1	not sig	not sig	not sig	not sig	not sig	not sig	not sig	not sig	not sig	not sig	not sig	not sig	not sig	not sig
WILDTYPE_SNP_PLUS_HAPLO__Antisense.flip.sense__chr7:54826976..54827090,+__809.1.1.1	WILDTYPE_BUT_HAS_SNP__Antisense.flip.sense__chr7:54826976..54827090,+__809.1.0.0	rs113189971,rs75821627	1.9206066894299285	2.259501810222615	1.894660420754998	1.8284057358219767	2.0521015052312777	2.021274805330949	1.9289858377530242	2.0840460824188307	2.1566765926886955	2.0967044451260137	2.082666030027471	2.078134383262211	2.0336470281723327	1.3459260980725711	1.5997044238165772	1.4690388498473703	1.3027484250399382	1.5918604094435516	1.5865894402722158	1.430268228849891	1.3585345257634576	1.6217860525925518	1.6843160090357798	1.7160298107068537	1.5418433158757532	1.5207204657763758	-0.5746805913573574	-0.6597973864060378	-0.42562157090762764	-0.5256573107820386	-0.4602410957877261	-0.43468536505873323	-0.4987176089031333	-0.7255115566553731	-0.5348905400961437	-0.4123884360902339	-0.3666362193206172	-0.5362910673864576	-0.5129265623959567	0.00460947122508	0.00313710581496	0.00441948685714	0.00287470049861	0.00105204507021	0.000617238254542	0.00263248034207	0.00501178746069	5.62183900058e-05	0.000170183141363	0.00753998341959	0.00023411339895	2.76031280161e-25	0.894237417666	0.633695374622	0.879477884571	0.543318394237	0.215669239393	0.124064889163	0.526496068413	0.977298554835	0.0115809883412	0.0353980934035	1	0.0482273601837	6.26591005965e-23	not sig	not sig	not sig	not sig	not sig	not sig	not sig	not sig	sig	sig	not sig	sig	sig	sig
WILDTYPE_SNP_INDIV__Lincrna.noflip.NA__chr7:65958508..65958622,-__810.1.1.0	WILDTYPE_BUT_HAS_SNP__Lincrna.noflip.NA__chr7:65958508..65958622,-__810.1.0.0	rs114282028	1.9102501903384648	2.294362583042987	1.8788294810630966	1.7077308929806578	1.8872994265338185	1.9604533842680667	1.7325835284526385	1.999177000383091	2.037677921962955	2.034783209959978	1.9173462744531635	2.029747780229888	1.949186806139067	2.3694339769692148	2.7068549954178933	2.0912987766999658	1.9246938944181595	2.3003317715130907	2.3090095421399286	2.089354737129758	2.2170398901573845	2.404693741443047	2.33104507563928	2.3374756936049694	2.3121274393544637	2.282779961207263	0.45918378663075	0.4124924123749065	0.21246929563686923	0.2169630014375017	0.4130323449792721	0.3485561578718619	0.3567712086771193	0.21786288977429336	0.3670158194800921	0.29626186567930235	0.4201294191518059	0.2823796591245755	0.3335931550681958	0.0267271087754	0.0808926541269	0.045430560235	0.166665831608	0.0785847853765	0.0399413890972	0.107123399254	0.30750859871	0.0216734048733	0.0232568344756	0.0174727290303	0.0658387268341	4.43884406369e-08	1	1	1	1	1	1	1	1	1	1	1	1	3.71975132537e-05	not sig	not sig	not sig	not sig	not sig	not sig	not sig	not sig	not sig	not sig	not sig	not sig	sig	not sig
WILDTYPE_SNP_INDIV__Lincrna.flip.sense__chr7:65958634..65958748,+__811.1.1.0	WILDTYPE_BUT_HAS_SNP__Lincrna.flip.sense__chr7:65958634..65958748,+__811.1.0.0	rs75577046	1.1663128596521835	1.4868009597425416	1.5197424982443848	1.328243255041274	1.2665643900808756	1.2499462086215085	1.5946403536815357	1.5095537650565032	1.4162169522649806	1.4198548760041294	1.4839326435635694	1.4661412840210786	1.4089958371645468	1.0281781484805808	1.4001014172355677	1.223312211415953	0.9877256116572319	1.113158185484963	1.2297043574019075	1.2384572043085795	1.3911595779779637	1.240618960961564	1.3072559667731372	1.3067209760789238	1.1104154031451943	1.2147340017434638	-0.1381347111716027	-0.08669954250697387	-0.29643028682843187	-0.340517643384042	-0.1534062045959126	-0.02024185121960098	-0.35618314937295614	-0.11839418707853944	-0.17559799130341647	-0.11259890923099225	-0.17721166748464556	-0.3557258808758843	-0.1942618354210832	0.13967914143	0.162586850726	0.232080506959	0.13967914143	0.175053819161	0.510582765025	0.0638899216795	0.320413072024	0.119339994516	0.202104162379	0.397602565759	0.0316863885398	0.000821729464813	1	1	1	1	1	1	1	1	1	1	1	1	0.688609291513	not sig	not sig	not sig	not sig	not sig	not sig	not sig	not sig	not sig	not sig	not sig	not sig	not sig	not sig
WILDTYPE_SNP_INDIV__Antisense.flip.sense__chr7:86781612..86781726,-__817.1.1.0	WILDTYPE_BUT_HAS_SNP__Antisense.flip.sense__chr7:86781612..86781726,-__817.1.0.0	rs17515896	1.8239221231661096	1.4295122194255367	1.544514187012	1.2450228724361052	1.2982455054136655	0.6303071496100722	1.8112275243719904	1.4332591734579765	1.0332228841872055	2.103210881112239	1.582149024273091	1.6196559673001927	1.4628541259805152	0.6451610648447719	0.44802715529600623	0.03962553515219287	0.14776111102775802	0.7862117076106515	0.3894651380637623	0.5057457802330554	1.0821683248084863	1.261567510513717	0.6930282406012855	0.028598496040862436	0.4695786267806603	0.5414115575811008	-1.1787610583213377	-0.9814850641295305	-1.5048886518598072	-1.097261761408347	-0.512033797803014	-0.24084201154630985	-1.305481744138935	-0.35109084864949014	0.22834462632651142	-1.4101826405109534	-1.5535505282322284	-1.1500773405195324	-0.9214425683994145	NA__not_enough_barcodes	NA__not_enough_barcodes	NA__not_enough_barcodes	NA__not_enough_barcodes	NA__not_enough_barcodes	NA__not_enough_barcodes	NA__not_enough_barcodes	NA__not_enough_barcodes	NA__not_enough_barcodes	NA__not_enough_barcodes	NA__not_enough_barcodes	NA__not_enough_barcodes	NA__too_many_rep_NAs	NA__not_enough_barcodes	NA__not_enough_barcodes	NA__not_enough_barcodes	NA__not_enough_barcodes	NA__not_enough_barcodes	NA__not_enough_barcodes	NA__not_enough_barcodes	NA__not_enough_barcodes	NA__not_enough_barcodes	NA__not_enough_barcodes	NA__not_enough_barcodes	NA__not_enough_barcodes	NA__too_many_rep_NAs	NA__too_many_rep_NAs	NA__too_many_rep_NAs	NA__too_many_rep_NAs	NA__too_many_rep_NAs	NA__too_many_rep_NAs	NA__too_many_rep_NAs	NA__too_many_rep_NAs	NA__too_many_rep_NAs	NA__too_many_rep_NAs	NA__too_many_rep_NAs	NA__too_many_rep_NAs	NA__too_many_rep_NAs	NA__too_many_rep_NAs	NA__too_many_rep_NAs
WILDTYPE_SNP_INDIV__Lincrna.noflip.NA__chr7:86974738..86974852,-__818.1.1.0	WILDTYPE_BUT_HAS_SNP__Lincrna.noflip.NA__chr7:86974738..86974852,-__818.1.0.0	rs114729506	0.19519579810463394	0.29562874203117895	0.30494617911896754	-0.08031679065405159	0.10386711461917734	0.18508878377941118	0.04837834934585931	0.23741870169048993	0.3374793341751493	0.27117740004763297	0.2024139019094032	0.3314934435899273	0.20273091314648162	-0.017208990833815593	0.054372482612677804	-0.08229475923681978	-0.10015173939541158	-0.17167795510984588	0.08814344193770576	0.10822530503045569	0.08870798803157386	0.2242965842806773	0.12785291216006867	0.03423453821291474	0.19251144174546744	0.04558427078630404	-0.21240478893844955	-0.24125625941850115	-0.3872409383557873	-0.019834948741359992	-0.2755450697290232	-0.09694534184170542	0.05984695568459638	-0.14871071365891608	-0.113182749894472	-0.1433244878875643	-0.16817936369648845	-0.13898200184445983	-0.15714664236017756	0.397602565759	0.444064484515	0.340423946445	0.957167318493	0.116187990183	0.206893929435	0.591208103411	0.248198866138	0.493479697885	0.333666485083	0.0832552515755	0.747262025795	0.216372477845	1	1	1	1	1	1	1	1	1	1	1	1	1	not sig	not sig	not sig	not sig	not sig	not sig	not sig	not sig	not sig	not sig	not sig	not sig	not sig	not sig
WILDTYPE_SNP_INDIV__Lincrna.noflip.NA__chr7:86974785..86974899,-__819.1.1.0	WILDTYPE_BUT_HAS_SNP__Lincrna.noflip.NA__chr7:86974785..86974899,-__819.1.0.0	rs114729506	0.21848172155852846	0.45987003667586246	0.2896430526404521	0.412972559160193	0.4614260262636764	0.2532037299729386	0.35192788130865565	0.49173278135867454	0.656841510673384	0.3723290481562729	0.4494210109137164	0.4090081394355633	0.40223812484315985	0.18359140294147247	0.28951479084666015	0.23390264044316916	0.2488058957480993	0.3374125663680938	0.27710109890592094	0.07540410756684342	0.11763972360106509	0.3151900066762813	0.26009305065505556	0.3457646451346684	0.5817838195432037	0.27218364570254444	-0.03489031861705599	-0.1703552458292023	-0.05574041219728293	-0.16416666341209368	-0.1240134598955826	0.023897368932982332	-0.27652377374181225	-0.3740930577576095	-0.34165150399710276	-0.11223599750121732	-0.10365636577904797	0.17277568010764038	-0.13005447914061538	0.527990680582	0.677233097055	0.66743649171	0.946473618223	0.935788819786	0.696989544957	0.436112310787	0.501992688725	0.0986283746992	0.333666485083	0.591208103411	0.696989544957	0.84259847783	1	1	1	1	1	1	1	1	1	1	1	1	1	not sig	not sig	not sig	not sig	not sig	not sig	not sig	not sig	not sig	not sig	not sig	not sig	not sig	not sig
WILDTYPE_SNP_INDIV__Lincrna.noflip.NA__chr8:126963396..126963510,-__833.1.1.0	WILDTYPE_BUT_HAS_SNP__Lincrna.noflip.NA__chr8:126963396..126963510,-__833.1.0.0	rs28361528	-1.4464658396427414	-1.5720081178670031	-1.2722277646858584	-1.9119357039708853	-1.8773374794976936	-1.7159288420536831	-1.8531671948402035	-1.47897059477098	-1.7120719752771616	-1.8234034305513505	-1.665054512335617	-1.448955273755506	-1.6481272274373902	-1.5397424759460732	-1.5873467702408044	-1.5128154010967156	-1.2635548772161396	-1.9924971004272343	-1.989721298976602	-1.9167233465241718	-1.6542541501911274	-2.161304363496596	-1.7345724363278534	-1.8783691846242128	-1.5692406201775748	-1.7333451687704253	-0.09327663630333172	-0.015338652373801276	-0.24058763641085723	0.6483808267547457	-0.11515962092954068	-0.27379245692291887	-0.06355615168396822	-0.1752835554201475	-0.44923238821943423	0.08883099422349705	-0.21331467228859569	-0.12028534642206878	-0.08521794133303512	NA__no_active_tile	NA__no_active_tile	NA__no_active_tile	NA__no_active_tile	NA__no_active_tile	NA__no_active_tile	NA__no_active_tile	NA__no_active_tile	NA__no_active_tile	NA__no_active_tile	NA__no_active_tile	NA__no_active_tile	NA__too_many_rep_NAs	NA__no_active_tile	NA__no_active_tile	NA__no_active_tile	NA__no_active_tile	NA__no_active_tile	NA__no_active_tile	NA__no_active_tile	NA__no_active_tile	NA__no_active_tile	NA__no_active_tile	NA__no_active_tile	NA__no_active_tile	NA__too_many_rep_NAs	NA__too_many_rep_NAs	NA__too_many_rep_NAs	NA__too_many_rep_NAs	NA__too_many_rep_NAs	NA__too_many_rep_NAs	NA__too_many_rep_NAs	NA__too_many_rep_NAs	NA__too_many_rep_NAs	NA__too_many_rep_NAs	NA__too_many_rep_NAs	NA__too_many_rep_NAs	NA__too_many_rep_NAs	NA__too_many_rep_NAs	NA__too_many_rep_NAs
WILDTYPE_SNP_INDIV__Lincrna.noflip.NA__chr8:132320782..132320896,+__839.1.1.0	WILDTYPE_BUT_HAS_SNP__Lincrna.noflip.NA__chr8:132320782..132320896,+__839.1.0.0	rs79712647	-1.4353220056425355	-1.6080770677063323	-1.902101944288428	-1.7475435394608558	-1.9975250285620545	-1.6412391026823392	-1.2652987602632395	-1.6409180286943312	-1.7237256712328315	-1.446763791088084	-1.5757327125700895	-1.9395852742850956	-1.660319410539685	-0.8044327474466092	-1.083136981196918	-1.7948115763866657	-1.4312297228074766	-1.5356825815727044	-1.672718830916826	-1.154844162561609	-1.806585858414931	-1.9762027275283287	-1.6986976238585285	-1.610648352907072	-1.6032170373016639	-1.5143506835749445	0.6308892581959263	0.5249400865094143	0.10729036790176227	0.3163138166533792	0.46184244698935006	-0.03147972823448675	0.11045459770163046	-0.1656678297205998	-0.2524770562954972	-0.25193383277044457	-0.03491564033698258	0.33636823698343177	0.14596872696474028	NA__no_active_tile	NA__no_active_tile	NA__no_active_tile	NA__no_active_tile	NA__no_active_tile	NA__no_active_tile	NA__no_active_tile	NA__no_active_tile	NA__no_active_tile	NA__no_active_tile	NA__no_active_tile	NA__no_active_tile	NA__too_many_rep_NAs	NA__no_active_tile	NA__no_active_tile	NA__no_active_tile	NA__no_active_tile	NA__no_active_tile	NA__no_active_tile	NA__no_active_tile	NA__no_active_tile	NA__no_active_tile	NA__no_active_tile	NA__no_active_tile	NA__no_active_tile	NA__too_many_rep_NAs	NA__too_many_rep_NAs	NA__too_many_rep_NAs	NA__too_many_rep_NAs	NA__too_many_rep_NAs	NA__too_many_rep_NAs	NA__too_many_rep_NAs	NA__too_many_rep_NAs	NA__too_many_rep_NAs	NA__too_many_rep_NAs	NA__too_many_rep_NAs	NA__too_many_rep_NAs	NA__too_many_rep_NAs	NA__too_many_rep_NAs	NA__too_many_rep_NAs
WILDTYPE_SNP_INDIV__Antisense.noflip.NA__chr8:143808383..143808497,-__841.1.1.0	WILDTYPE_BUT_HAS_SNP__Antisense.noflip.NA__chr8:143808383..143808497,-__841.1.0.0	rs138227826	-0.011724120553415651	-0.23325716320009537	0.2170024432413284	0.3025427851240198	-0.90150419216479	-1.9999168203430573	-0.5364796674524911	0.3922487047007206	0.21001719564575544	-0.3050563151711718	-0.9565867813409812	-1.646990800646566	-0.45580872768006203	0.95609618395575	1.7210233545534848	0.4668772176208138	0.8186629178081731	1.0230687501438223	0.9790390476369637	1.3838583936954185	1.6088431317711556	1.3973851788201206	0.87706344053825	0.8790568373182391	1.4414604112377896	1.1293695720916652	0.9678203045091657	1.9542805177535802	0.2498747743794854	0.5161201326841534	1.9245729423086124	2.978955867980021	1.9203380611479095	1.216594427070435	1.187367983174365	1.1821197557094218	1.8356436186592204	3.0884512118843555	1.5851782997717274	NA__not_enough_barcodes	NA__not_enough_barcodes	NA__not_enough_barcodes	NA__not_enough_barcodes	NA__not_enough_barcodes	NA__not_enough_barcodes	NA__not_enough_barcodes	NA__not_enough_barcodes	NA__not_enough_barcodes	NA__not_enough_barcodes	NA__not_enough_barcodes	NA__not_enough_barcodes	NA__too_many_rep_NAs	NA__not_enough_barcodes	NA__not_enough_barcodes	NA__not_enough_barcodes	NA__not_enough_barcodes	NA__not_enough_barcodes	NA__not_enough_barcodes	NA__not_enough_barcodes	NA__not_enough_barcodes	NA__not_enough_barcodes	NA__not_enough_barcodes	NA__not_enough_barcodes	NA__not_enough_barcodes	NA__too_many_rep_NAs	NA__too_many_rep_NAs	NA__too_many_rep_NAs	NA__too_many_rep_NAs	NA__too_many_rep_NAs	NA__too_many_rep_NAs	NA__too_many_rep_NAs	NA__too_many_rep_NAs	NA__too_many_rep_NAs	NA__too_many_rep_NAs	NA__too_many_rep_NAs	NA__too_many_rep_NAs	NA__too_many_rep_NAs	NA__too_many_rep_NAs	NA__too_many_rep_NAs
WILDTYPE_SNP_INDIV__Antisense.noflip.NA__chr8:143808383..143808497,-__841.1.2.0	WILDTYPE_BUT_HAS_SNP__Antisense.noflip.NA__chr8:143808383..143808497,-__841.1.0.0	rs187474668	-0.011724120553415651	-0.23325716320009537	0.2170024432413284	0.3025427851240198	-0.90150419216479	-1.9999168203430573	-0.5364796674524911	0.3922487047007206	0.21001719564575544	-0.3050563151711718	-0.9565867813409812	-1.646990800646566	-0.45580872768006203																											NA__not_enough_barcodes	NA__not_enough_barcodes	NA__not_enough_barcodes	NA__not_enough_barcodes	NA__not_enough_barcodes	NA__not_enough_barcodes	NA__not_enough_barcodes	NA__not_enough_barcodes	NA__not_enough_barcodes	NA__not_enough_barcodes	NA__not_enough_barcodes	NA__not_enough_barcodes	NA__too_many_rep_NAs	NA__not_enough_barcodes	NA__not_enough_barcodes	NA__not_enough_barcodes	NA__not_enough_barcodes	NA__not_enough_barcodes	NA__not_enough_barcodes	NA__not_enough_barcodes	NA__not_enough_barcodes	NA__not_enough_barcodes	NA__not_enough_barcodes	NA__not_enough_barcodes	NA__not_enough_barcodes	NA__too_many_rep_NAs	NA__too_many_rep_NAs	NA__too_many_rep_NAs	NA__too_many_rep_NAs	NA__too_many_rep_NAs	NA__too_many_rep_NAs	NA__too_many_rep_NAs	NA__too_many_rep_NAs	NA__too_many_rep_NAs	NA__too_many_rep_NAs	NA__too_many_rep_NAs	NA__too_many_rep_NAs	NA__too_many_rep_NAs	NA__too_many_rep_NAs	NA__too_many_rep_NAs
WILDTYPE_SNP_PLUS_HAPLO__Antisense.noflip.NA__chr8:143808383..143808497,-__841.1.2.1	WILDTYPE_BUT_HAS_SNP__Antisense.noflip.NA__chr8:143808383..143808497,-__841.1.0.0	rs138227826,rs187474668	-0.011724120553415651	-0.23325716320009537	0.2170024432413284	0.3025427851240198	-0.90150419216479	-1.9999168203430573	-0.5364796674524911	0.3922487047007206	0.21001719564575544	-0.3050563151711718	-0.9565867813409812	-1.646990800646566	-0.45580872768006203	0.44303562917265055	-0.7408751558844175	0.5739359748645881	0.15607937018514215	-0.32320136074306244	-0.3843842581974077	-0.4638723353017526	-1.1604210682684812	-0.595995802689033	-1.7046668079153022	-0.547732517516241	0.2149456509377831	-0.3777627234462945	0.4547597497260662	-0.5076179926843222	0.35693353162325975	-0.14646341493887763	0.5783028314217276	1.6155325621456496	0.0726073321507385	-1.5526697729692018	-0.8060129983347883	-1.3996104927441304	0.4088542638247402	1.8619364515843493	0.07804600423376754	NA__not_enough_barcodes	NA__not_enough_barcodes	NA__not_enough_barcodes	NA__not_enough_barcodes	NA__not_enough_barcodes	NA__not_enough_barcodes	NA__not_enough_barcodes	NA__not_enough_barcodes	NA__not_enough_barcodes	NA__not_enough_barcodes	NA__not_enough_barcodes	NA__not_enough_barcodes	NA__too_many_rep_NAs	NA__not_enough_barcodes	NA__not_enough_barcodes	NA__not_enough_barcodes	NA__not_enough_barcodes	NA__not_enough_barcodes	NA__not_enough_barcodes	NA__not_enough_barcodes	NA__not_enough_barcodes	NA__not_enough_barcodes	NA__not_enough_barcodes	NA__not_enough_barcodes	NA__not_enough_barcodes	NA__too_many_rep_NAs	NA__too_many_rep_NAs	NA__too_many_rep_NAs	NA__too_many_rep_NAs	NA__too_many_rep_NAs	NA__too_many_rep_NAs	NA__too_many_rep_NAs	NA__too_many_rep_NAs	NA__too_many_rep_NAs	NA__too_many_rep_NAs	NA__too_many_rep_NAs	NA__too_many_rep_NAs	NA__too_many_rep_NAs	NA__too_many_rep_NAs	NA__too_many_rep_NAs
WILDTYPE_SNP_INDIV__Lincrna.noflip.NA__chr8:144363753..144363867,-__843.1.1.0	WILDTYPE_BUT_HAS_SNP__Lincrna.noflip.NA__chr8:144363753..144363867,-__843.1.0.0	rs56184499	0.2841944795969811	0.4199857059210894	-0.35393543256544224	0.0020113752751918235	0.12589732681691598	0.2771336643374275	0.29677721305944	-0.0059561398196613475	0.35459162515709053	0.4501399002380381	0.5530519145774365	0.3893625281040879	0.2327711800582163	0.2436123212109206	0.4087326631668836	0.2773134690327165	0.19609926976417524	0.047460374567067566	0.475976327718125	0.32456767901458483	0.3992928382882923	0.4254594356586693	0.5289957665515415	0.03208947505272123	0.6296223595257777	0.33243516496262293	-0.04058215838606047	-0.0112530427542058	0.6312489015981587	0.19408789448898342	-0.07843695224984842	0.1988426633806975	0.02779046595514484	0.4052489781079537	0.07086781050157875	0.07885586631350333	-0.5209624395247153	0.24025983142168983	0.09966398490440669	0.493479697885	0.967868733231	0.368322877114	0.288794692487	0.967868733231	0.156605481197	0.63839046467	0.757455001208	0.79863356553	0.282745459933	0.276771967065	0.861430881609	0.850066964946	1	1	1	1	1	1	1	1	1	1	1	1	1	not sig	not sig	not sig	not sig	not sig	not sig	not sig	not sig	not sig	not sig	not sig	not sig	not sig	not sig
WILDTYPE_SNP_INDIV__Lincrna.flip.sense__chr8:144363811..144363925,-__844.1.1.0	WILDTYPE_BUT_HAS_SNP__Lincrna.flip.sense__chr8:144363811..144363925,-__844.1.0.0	rs56184499	1.6992779050711988	1.9368738610922758	1.7265618424801408	1.4024999800008833	1.663641051835892	1.6606505292394675	1.4321903237065552	1.4328188690814678	1.600342644126055	1.8618985359201212	1.5106125264031391	1.7351681662038434	1.63854468626342	2.328401171453719	2.5512621020490833	2.0868903802573837	1.9377442174058759	2.1573682799057674	2.1526191541078323	2.204348233292317	2.0467049102534256	2.060052653441483	2.353578288724672	2.4565084416303544	2.1815151226240492	2.20974941292883	0.6291232663825204	0.6143882409568076	0.36032853777724294	0.5352442374049926	0.49372722806987546	0.4919686248683648	0.7721579095857618	0.6138860411719578	0.4597100093154278	0.4916797528045507	0.9458959152272153	0.44634695642020583	0.5712047266654102	0.000354775949455	0.0168468410067	0.0440018610392	0.00127069654712	0.00313710581496	0.00139510136839	3.33944592614e-05	0.045430560235	0.0140036728837	0.0115927323179	0.000303956631358	0.00127069654712	2.82906429912e-21	0.251181372214	1	1	0.936503355225	1	1	0.0246785053942	1	1	1	0.233742649515	0.989872610204	2.37075588266e-18	not sig	not sig	not sig	not sig	not sig	not sig	sig	not sig	not sig	not sig	not sig	not sig	sig	sig
WILDTYPE_SNP_INDIV__Lincrna.flip.sense__chr8:144363811..144363925,-__844.1.2.0	WILDTYPE_BUT_HAS_SNP__Lincrna.flip.sense__chr8:144363811..144363925,-__844.1.0.0	rs61736733	1.6992779050711988	1.9368738610922758	1.7265618424801408	1.4024999800008833	1.663641051835892	1.6606505292394675	1.4321903237065552	1.4328188690814678	1.600342644126055	1.8618985359201212	1.5106125264031391	1.7351681662038434	1.63854468626342	0.909337971567874	1.1126988687130712	1.0526192185955552	0.8720417894212337	1.066881117939268	0.8159378671923924	1.04138815239006	0.8540276548325579	0.9462595506313752	0.998874989375928	0.8917970963129924	0.9771525349675579	0.961584734328322	-0.7899399335033248	-0.8241749923792046	-0.6739426238845856	-0.5304581905796496	-0.5967599338966239	-0.8447126620470752	-0.3908021713164951	-0.5787912142489099	-0.6540830934946799	-0.8630235465441932	-0.6188154300901467	-0.7580156312362855	-0.6769599519350978	0.154655491485	0.00470673488948	0.0906800339379	0.197395731844	0.110080523892	0.0932701621097	0.412754243182	0.232080506959	0.104229562843	0.00183882744533	0.0808926541269	0.00800418438635	3.08895233396e-07	1	1	1	1	1	1	1	1	1	1	1	1	0.000258854205586	not sig	not sig	not sig	not sig	not sig	not sig	not sig	not sig	not sig	not sig	not sig	not sig	sig	not sig
WILDTYPE_SNP_PLUS_HAPLO__Lincrna.flip.sense__chr8:144363811..144363925,-__844.1.2.1	WILDTYPE_BUT_HAS_SNP__Lincrna.flip.sense__chr8:144363811..144363925,-__844.1.0.0	rs56184499,rs61736733	1.6992779050711988	1.9368738610922758	1.7265618424801408	1.4024999800008833	1.663641051835892	1.6606505292394675	1.4321903237065552	1.4328188690814678	1.600342644126055	1.8618985359201212	1.5106125264031391	1.7351681662038434	1.63854468626342	1.4073524094186927	1.7637011589641618	1.6332682219066454	1.4522544108797206	1.4060842951422883	1.5309088364397825	1.3253630033420376	1.3401090793587649	1.4257640682204853	1.465187576022721	1.5396777317385686	1.4984358333780807	1.4823422187343291	-0.29192549565250614	-0.17317270212811398	-0.09329362057349533	0.04975443087883735	-0.2575567566936037	-0.12974169279968506	-0.10682732036451759	-0.09270978972270294	-0.1745785759055698	-0.39671095989740013	0.029065205335429445	-0.23673233282576267	-0.15620246752909087	0.845630974801	0.221756412245	0.88258056334	0.397597163509	0.175053819161	0.412754243182	0.527990680582	0.619326784864	0.628827692687	0.13967914143	0.914457985151	0.428242856315	0.595123905959	1	1	1	1	1	1	1	1	1	1	1	1	1	not sig	not sig	not sig	not sig	not sig	not sig	not sig	not sig	not sig	not sig	not sig	not sig	not sig	not sig
WILDTYPE_SNP_INDIV__Lincrna.noflip.NA__chr8:144450700..144450814,-__845.1.1.0	WILDTYPE_BUT_HAS_SNP__Lincrna.noflip.NA__chr8:144450700..144450814,-__845.1.0.0	rs80267243	1.8132484448586044	1.9558197887030566	1.7311353948794337	1.3892041497243115	1.6824625946732912	1.6863391893081463	1.710357772957385	1.9102512569212784	1.7176999480422572	1.8210302367733222	1.7769729065513995	1.9435361487646772	1.7615048193464304	1.6588084328116917	1.7082097975270158	1.3988859128036186	1.3987987297733986	1.613133256969702	1.7149621897642164	1.5421055894045568	1.6298831615393692	1.6528932096403073	1.6718457859589997	1.6554951070606048	1.7500633256890057	1.6162570415785407	-0.1544400120469127	-0.24760999117604077	-0.33224948207581506	0.009594580049087087	-0.06932933770358929	0.028623000456070136	-0.16825218355282812	-0.2803680953819092	-0.06480673840194995	-0.14918445081432252	-0.12147779949079474	-0.19347282307567149	-0.14524777776788972	0.609889042629	0.420456664513	0.333666485083	0.967868733231	0.536806685117	0.88258056334	0.8931878581	0.122558611289	0.657696241675	0.110080523892	0.76769033028	0.788281320858	0.848792142935	1	1	1	1	1	1	1	1	1	1	1	1	1	not sig	not sig	not sig	not sig	not sig	not sig	not sig	not sig	not sig	not sig	not sig	not sig	not sig	not sig
WILDTYPE_SNP_INDIV__Lincrna.noflip.NA__chr8:17658773..17658887,+__848.1.1.0	WILDTYPE_BUT_HAS_SNP__Lincrna.noflip.NA__chr8:17658773..17658887,+__848.1.0.0	rs114402935	-0.053022773207982175	0.2242059680758164	-0.15355594690397495	0.07438922817112109	-0.08297063553205182	0.26880307475168674	0.17634356442548127	0.2673105088662737	0.10700273436792726	0.015540569778886756	0.12211132549861257	0.15607937018514215	0.09351974903974491	0.1002004306121629	0.060445849293367576	0.07426489759291512	-0.12246818485445682	-0.031286488577848146	0.0896349475526907	-0.2592418560300956	-0.16528298276741	0.03646796500358987	0.1298202429989008	0.20079666802968615	0.1639171995034382	0.02310572402974506	0.15322320382014507	-0.1637601187824488	0.22782084449689005	-0.1968574130255779	0.051684146954203675	-0.17916812719899605	-0.43558542045557685	-0.4325934916336837	-0.07053476936433739	0.11427967322001405	0.07868534253107358	0.007837829318296047	-0.07041402500999984	0.893185427345	0.762564839604	0.444064484515	0.747262025795	0.946473618223	0.777966336216	0.166665831608	0.614595886613	0.946473006422	0.282745459933	0.648013768535	0.545696106059	0.950532467681	1	1	1	1	1	1	1	1	1	1	1	1	1	not sig	not sig	not sig	not sig	not sig	not sig	not sig	not sig	not sig	not sig	not sig	not sig	not sig	not sig
WILDTYPE_SNP_INDIV__Lincrna.flip.sense__chr8:30601601..30601715,+__852.1.1.0	WILDTYPE_BUT_HAS_SNP__Lincrna.flip.sense__chr8:30601601..30601715,+__852.1.0.0	rs73672521	2.225607802816824	2.467852696649354	2.1852677900405126	1.9000498042385527	2.5195094819627943	2.416149195743171	2.2481549407112436	2.548642237068946	2.4504284027172325	2.473885442867771	2.4268360726437983	2.3964726299624006	2.35490470811855	2.5965585419903388	2.888172979447391	2.4007376201881114	2.4350257944177285	2.5674304793452096	2.4565084416303544	2.426153067240889	2.5668153219345053	2.4771005977602045	2.701471426983039	2.5710515516988406	2.6060931498887308	2.557759914377112	0.37095073917351495	0.42032028279803724	0.2154698301475988	0.5349759901791757	0.04792099738241529	0.04035924588718354	0.17799812652964553	0.018173084865559463	0.026672195042972024	0.22758598411526787	0.14421547905504228	0.20962051992633013	0.2028552062585619	0.0276615481105	0.170821264488	0.0296152123457	0.00784715402968	0.226876581559	0.66743649171	0.125844655769	0.706946403854	0.519249062249	0.0327677521954	0.107123399254	0.119339994516	0.000191814179249	1	1	1	1	1	1	1	1	1	1	1	1	0.160740282211	not sig	not sig	not sig	not sig	not sig	not sig	not sig	not sig	not sig	not sig	not sig	not sig	not sig	not sig
WILDTYPE_SNP_INDIV__Lincrna.noflip.NA__chr8:30601660..30601774,+__853.1.1.0	WILDTYPE_BUT_HAS_SNP__Lincrna.noflip.NA__chr8:30601660..30601774,+__853.1.0.0	rs3174043	2.8079317388637004	3.300553991885336	2.670302316218291	2.528771024814624	2.769529354998179	2.7902849266513723	2.7368294670472384	2.927821638283662	2.878966601672631	2.9235777418100284	2.8425950221787186	2.987227568197504	2.8470326160517736	2.7995357891595747	3.1619451275516086	2.7641824119768454	2.5774551560989254	2.764806376067747	2.776862156133008	2.7979058880346104	2.911641779932914	2.8077461152945116	2.8663600503461657	2.9509662665049587	2.9343076670415345	2.8428095653452004	-0.008395949704125716	-0.13860886433372732	0.09388009575855438	0.04868413128430138	-0.004722978930432387	-0.01342277051836449	0.06107642098737198	-0.016179858350747978	-0.0712204863781194	-0.057217691463862685	0.10837124432624012	-0.05291990115596956	-0.004223050706573472	0.989287003123	0.648013768535	0.412754243182	0.989287003123	0.978575937473	0.706946403854	0.757455001208	0.545696106059	0.747262025795	0.829896383209	0.925117039075	0.829896383209	0.99977537744	1	1	1	1	1	1	1	1	1	1	1	1	1	not sig	not sig	not sig	not sig	not sig	not sig	not sig	not sig	not sig	not sig	not sig	not sig	not sig	not sig
WILDTYPE_SNP_INDIV__Lincrna.flip.sense__chr8:52811806..52811920,+__858.1.1.0	WILDTYPE_BUT_HAS_SNP__Lincrna.flip.sense__chr8:52811806..52811920,+__858.1.0.0	rs73681409	0.6565883818974819	0.48889842695541696	0.23396155107360134	0.2814315813914604	0.4794836581217338	0.525752119409651	0.4264025134204852	0.3008645209464967	0.2802273967710282	0.5515068848193225	0.5092238272042467	0.5164516258233074	0.4375660406528527	0.6783922547510285	0.9991168243994067	0.7355974964385537	0.4907790636939101	0.6071524473447434	0.6541348380084133	0.550444578846547	0.6382993131105263	0.6411778618060759	0.7182297998708935	0.6693414515307263	0.8276439357955361	0.6841924887996967	0.02180387285354657	0.5102183974439898	0.5016359453649524	0.2093474823024497	0.12766878922300956	0.12838271859876227	0.12404206542606178	0.33743479216402966	0.36095046503504774	0.166722915051571	0.16011762432647958	0.3111923099722287	0.246626448146844	0.333666485083	0.0698833862508	0.0658387268341	0.221756412245	0.397602565759	0.119339994516	0.226876581559	0.270885072145	0.0240855495486	0.179364149792	0.158583637061	0.0181189115857	9.09717950403e-05	1	1	1	1	1	1	1	1	1	1	1	1	0.0762343642437	not sig	not sig	not sig	not sig	not sig	not sig	not sig	not sig	not sig	not sig	not sig	not sig	not sig	not sig
WILDTYPE_SNP_PLUS_HAPLO__Lincrna.flip.sense__chr8:52811806..52811920,+__858.1.1.1	WILDTYPE_BUT_HAS_SNP__Lincrna.flip.sense__chr8:52811806..52811920,+__858.1.0.0	rs73681409,rs13264242	0.6565883818974819	0.48889842695541696	0.23396155107360134	0.2814315813914604	0.4794836581217338	0.525752119409651	0.4264025134204852	0.3008645209464967	0.2802273967710282	0.5515068848193225	0.5092238272042467	0.5164516258233074	0.4375660406528527	0.590582941508842	0.8358046377395605	0.4212056746268314	0.39679682853377995	0.3738109190349391	0.48757309433627893	0.5265666585104207	0.4829617483335822	0.6801710358812731	0.9308369637052922	0.7494082411509633	0.5648055710887099	0.5867103595375395	-0.06600544038863987	0.3469062107841435	0.18724412355323006	0.11536524714231955	-0.1056727390867947	-0.03817902507337212	0.10016414508993554	0.1820972273870855	0.39994363911024494	0.3793300788859697	0.24018441394671652	0.04835394526540249	0.14914431888468674	0.420456664513	0.226876581559	0.48504462162	0.957167318493	0.88258056334	0.677233097055	0.978575937473	0.716953652062	0.0741297894045	0.0162407194134	0.166665831608	0.301187193336	0.489145294644	1	1	1	1	1	1	1	1	1	1	1	1	1	not sig	not sig	not sig	not sig	not sig	not sig	not sig	not sig	not sig	not sig	not sig	not sig	not sig	not sig
WILDTYPE_SNP_INDIV__Lincrna.noflip.NA__chr8:61429297..61429411,-__863.1.1.0	WILDTYPE_BUT_HAS_SNP__Lincrna.noflip.NA__chr8:61429297..61429411,-__863.1.0.0	rs80278351	0.17127851488009824	0.18199227175117894	-0.3715506918584053	-1.1627125341634732	0.2316502384032721	-0.02923064035583948	-1.2591828800534068	0.5107043117009991	-0.12410697770626158	0.9178420751818157	0.3785723227701832	-1.157790021713914	-0.14271116759697944	0.3916779395274968	-0.6121846409747732	0.1697889553465463	0.9606163797655016	0.41351505850820985	1.1244567486624484	0.6633142824317733	0.9599435865631653	-0.44775059075932494	-1.8143734937575438	-0.30324400482031905	-0.2670505635909975	0.10322580474184857	0.22039942464739856	-0.7941769127259521	0.5413396472049516	2.123328913928975	0.18186482010493776	1.153687389018288	1.92249716248518	0.4492392748621662	-0.32364361305306333	-2.7322155689393597	-0.6818163275905023	0.8907394581229167	0.24593697233882814	NA__not_enough_barcodes	NA__not_enough_barcodes	NA__not_enough_barcodes	NA__not_enough_barcodes	NA__not_enough_barcodes	NA__not_enough_barcodes	NA__not_enough_barcodes	NA__not_enough_barcodes	NA__not_enough_barcodes	NA__not_enough_barcodes	NA__not_enough_barcodes	NA__not_enough_barcodes	NA__too_many_rep_NAs	NA__not_enough_barcodes	NA__not_enough_barcodes	NA__not_enough_barcodes	NA__not_enough_barcodes	NA__not_enough_barcodes	NA__not_enough_barcodes	NA__not_enough_barcodes	NA__not_enough_barcodes	NA__not_enough_barcodes	NA__not_enough_barcodes	NA__not_enough_barcodes	NA__not_enough_barcodes	NA__too_many_rep_NAs	NA__too_many_rep_NAs	NA__too_many_rep_NAs	NA__too_many_rep_NAs	NA__too_many_rep_NAs	NA__too_many_rep_NAs	NA__too_many_rep_NAs	NA__too_many_rep_NAs	NA__too_many_rep_NAs	NA__too_many_rep_NAs	NA__too_many_rep_NAs	NA__too_many_rep_NAs	NA__too_many_rep_NAs	NA__too_many_rep_NAs	NA__too_many_rep_NAs
WILDTYPE_SNP_INDIV__Antisense.flip.sense__chr8:6264034..6264148,-__864.1.1.0	WILDTYPE_BUT_HAS_SNP__Antisense.flip.sense__chr8:6264034..6264148,-__864.1.0.0	rs2916655	0.8502941499499437	1.415483432888219	0.5623460082979066	-1.6377227817771463	0.19322103303173216	-0.30159677843036503	1.419922390879451	0.6737104179831632	0.8064471914175405	-0.15896552925130344	1.118761674042526	0.4627284474903598	0.4503858047101688	0.5552708649330872	0.0214324947603729	0.015933570224470058	-0.6738409906976016	0.6048768540419902	-0.8411760143973366	0.14395031261381463	-0.137829587216203	0.8591992065275957	0.37834725765183136	-0.7414698256613962	-0.3679185813831849	-0.015268703216880017	-0.2950232850168565	-1.394050938127846	-0.5464124380734365	0.9638817910795446	0.41165582101025805	-0.5395792359669715	-1.2759720782656363	-0.8115400051993662	0.05275201511005523	0.5373127869031348	-1.860231499703922	-0.8306470288735447	-0.4656545079270489	NA__not_enough_barcodes	NA__not_enough_barcodes	NA__not_enough_barcodes	NA__not_enough_barcodes	NA__not_enough_barcodes	NA__not_enough_barcodes	NA__not_enough_barcodes	NA__not_enough_barcodes	NA__not_enough_barcodes	NA__not_enough_barcodes	NA__not_enough_barcodes	NA__not_enough_barcodes	NA__too_many_rep_NAs	NA__not_enough_barcodes	NA__not_enough_barcodes	NA__not_enough_barcodes	NA__not_enough_barcodes	NA__not_enough_barcodes	NA__not_enough_barcodes	NA__not_enough_barcodes	NA__not_enough_barcodes	NA__not_enough_barcodes	NA__not_enough_barcodes	NA__not_enough_barcodes	NA__not_enough_barcodes	NA__too_many_rep_NAs	NA__too_many_rep_NAs	NA__too_many_rep_NAs	NA__too_many_rep_NAs	NA__too_many_rep_NAs	NA__too_many_rep_NAs	NA__too_many_rep_NAs	NA__too_many_rep_NAs	NA__too_many_rep_NAs	NA__too_many_rep_NAs	NA__too_many_rep_NAs	NA__too_many_rep_NAs	NA__too_many_rep_NAs	NA__too_many_rep_NAs	NA__too_many_rep_NAs
WILDTYPE_SNP_INDIV__Antisense.flip.sense__chr8:6264034..6264148,-__864.1.2.0	WILDTYPE_BUT_HAS_SNP__Antisense.flip.sense__chr8:6264034..6264148,-__864.1.0.0	rs2305023	0.8502941499499437	1.415483432888219	0.5623460082979066	-1.6377227817771463	0.19322103303173216	-0.30159677843036503	1.419922390879451	0.6737104179831632	0.8064471914175405	-0.15896552925130344	1.118761674042526	0.4627284474903598	0.4503858047101688	0.9038027662146022	0.49547226875875167	0.12922769126668288	1.014366063279413	0.299077289069956	0.4664056368497702	0.01255580150907585	1.0269913230872176	-0.33934980917554847	0.8756367363593747	0.6734215614427385	0.5574225970083602	0.5095858271391995	0.053508616264658526	-0.9200111641294675	-0.4331183170312237	2.652088845056559	0.10585625603822385	0.7680024152801352	-1.407366589370375	0.3532809051040544	-1.145797000593089	1.0346022656106781	-0.44534011259978745	0.09469414951800037	0.05920002242903055	NA__not_enough_barcodes	NA__not_enough_barcodes	NA__not_enough_barcodes	NA__not_enough_barcodes	NA__not_enough_barcodes	NA__not_enough_barcodes	NA__not_enough_barcodes	NA__not_enough_barcodes	NA__not_enough_barcodes	NA__not_enough_barcodes	NA__not_enough_barcodes	NA__not_enough_barcodes	NA__too_many_rep_NAs	NA__not_enough_barcodes	NA__not_enough_barcodes	NA__not_enough_barcodes	NA__not_enough_barcodes	NA__not_enough_barcodes	NA__not_enough_barcodes	NA__not_enough_barcodes	NA__not_enough_barcodes	NA__not_enough_barcodes	NA__not_enough_barcodes	NA__not_enough_barcodes	NA__not_enough_barcodes	NA__too_many_rep_NAs	NA__too_many_rep_NAs	NA__too_many_rep_NAs	NA__too_many_rep_NAs	NA__too_many_rep_NAs	NA__too_many_rep_NAs	NA__too_many_rep_NAs	NA__too_many_rep_NAs	NA__too_many_rep_NAs	NA__too_many_rep_NAs	NA__too_many_rep_NAs	NA__too_many_rep_NAs	NA__too_many_rep_NAs	NA__too_many_rep_NAs	NA__too_many_rep_NAs
WILDTYPE_SNP_PLUS_HAPLO__Antisense.flip.sense__chr8:6264034..6264148,-__864.1.2.1	WILDTYPE_BUT_HAS_SNP__Antisense.flip.sense__chr8:6264034..6264148,-__864.1.0.0	rs2916655,rs2305023	0.8502941499499437	1.415483432888219	0.5623460082979066	-1.6377227817771463	0.19322103303173216	-0.30159677843036503	1.419922390879451	0.6737104179831632	0.8064471914175405	-0.15896552925130344	1.118761674042526	0.4627284474903598	0.4503858047101688	1.6746455193116059	1.201040946161285	0.9852619810518956	1.3793253780032781	1.0159853019637572	1.740768586752554	0.27994265476400093	1.2851407716664531	1.040644128447197	1.5281852889318222	0.9686139955297114	0.5933302086651138	1.141073730104056	0.8243513693616622	-0.2144424867269341	0.42291597275398896	3.0170481597804244	0.8227642689320251	2.042365365182919	-1.13997973611545	0.6114303536832899	0.2341969370296565	1.6871508181831256	-0.15014767851281452	0.13060176117475397	0.6906879253938872	NA__not_enough_barcodes	NA__not_enough_barcodes	NA__not_enough_barcodes	NA__not_enough_barcodes	NA__not_enough_barcodes	NA__not_enough_barcodes	NA__not_enough_barcodes	NA__not_enough_barcodes	NA__not_enough_barcodes	NA__not_enough_barcodes	NA__not_enough_barcodes	NA__not_enough_barcodes	NA__too_many_rep_NAs	NA__not_enough_barcodes	NA__not_enough_barcodes	NA__not_enough_barcodes	NA__not_enough_barcodes	NA__not_enough_barcodes	NA__not_enough_barcodes	NA__not_enough_barcodes	NA__not_enough_barcodes	NA__not_enough_barcodes	NA__not_enough_barcodes	NA__not_enough_barcodes	NA__not_enough_barcodes	NA__too_many_rep_NAs	NA__too_many_rep_NAs	NA__too_many_rep_NAs	NA__too_many_rep_NAs	NA__too_many_rep_NAs	NA__too_many_rep_NAs	NA__too_many_rep_NAs	NA__too_many_rep_NAs	NA__too_many_rep_NAs	NA__too_many_rep_NAs	NA__too_many_rep_NAs	NA__too_many_rep_NAs	NA__too_many_rep_NAs	NA__too_many_rep_NAs	NA__too_many_rep_NAs
WILDTYPE_SNP_INDIV__Antisense.flip.sense__chr8:6565702..6565816,-__866.1.1.0	WILDTYPE_BUT_HAS_SNP__Antisense.flip.sense__chr8:6565702..6565816,-__866.1.0.0	rs28362552	-0.21419895153431256	-0.03039478512598734	-0.00762258495889398	-0.13697502410407036	-0.08357969887172116	-0.1284025784341736	0.10583821241908498	0.37804888897942146	-0.06683539803836316	-0.07126417564869002	0.03506177774354416	-0.006513116857836252	-0.01890311953599982	-0.2963975212824164	0.00344034175515869	-0.4013432230818089	-0.1006171272808001	-0.2928376457739263	-0.17113015767416706	0.03330465863012455	0.05741698458438164	0.0028665079418357673	-0.20863712155093317	-0.2613946155343169	0.011057447045989884	-0.13535595601840653	-0.08219856974810386	0.03383512688114603	-0.3937206381229149	0.03635789682327026	-0.20925794690220512	-0.04272757923999346	-0.07253355378896043	-0.3206319043950398	0.06970190598019893	-0.13737294590224314	-0.2964563932778611	0.017570563903826136	-0.11645283648240669	1.0	0.87199428352	0.619326784864	0.716953652062	0.354199901149	0.364754193662	0.76769033028	0.119339994516	0.326996172605	0.420456664513	0.737113058664	0.914457985151	1.0	1	1	1	1	1	1	1	1	1	1	1	1	1	not sig	not sig	not sig	not sig	not sig	not sig	not sig	not sig	not sig	not sig	not sig	not sig	not sig	not sig
WILDTYPE_SNP_INDIV__Antisense.flip.sense__chr8:6565702..6565816,-__866.1.2.0	WILDTYPE_BUT_HAS_SNP__Antisense.flip.sense__chr8:6565702..6565816,-__866.1.0.0	rs118051369	-0.21419895153431256	-0.03039478512598734	-0.00762258495889398	-0.13697502410407036	-0.08357969887172116	-0.1284025784341736	0.10583821241908498	0.37804888897942146	-0.06683539803836316	-0.07126417564869002	0.03506177774354416	-0.006513116857836252	-0.01890311953599982	-0.11641200387451855	-0.24021276400193073	-0.39388918694593217	-0.3710387658038621	-0.19486473312242192	-0.09542699877320583	-0.26969266967427946	-0.005945995855446376	-0.2570638860978812	-0.032718559646270816	0.013718482119296094	-0.23249017949744022	-0.18300310509782444	0.09778694765979401	-0.2098179788759434	-0.3862666019870382	-0.23406374169979172	-0.11128503425070076	0.03297557966096777	-0.37553088209336444	-0.3839948848348678	-0.19022848805951806	0.0385456160024192	-0.021343295624248065	-0.22597706263960396	-0.16409998556182462	0.375513989452	0.354199901149	0.762564839604	0.119339994516	0.581967350665	0.946473618223	0.444064484515	0.0125089884503	0.628827692687	0.581967350665	0.66743649171	0.326996172605	0.364735343964	1	1	1	1	1	1	1	1	1	1	1	1	1	not sig	not sig	not sig	not sig	not sig	not sig	not sig	not sig	not sig	not sig	not sig	not sig	not sig	not sig
WILDTYPE_SNP_PLUS_HAPLO__Antisense.flip.sense__chr8:6565702..6565816,-__866.1.2.1	WILDTYPE_BUT_HAS_SNP__Antisense.flip.sense__chr8:6565702..6565816,-__866.1.0.0	rs28362552,rs118051369	-0.21419895153431256	-0.03039478512598734	-0.00762258495889398	-0.13697502410407036	-0.08357969887172116	-0.1284025784341736	0.10583821241908498	0.37804888897942146	-0.06683539803836316	-0.07126417564869002	0.03506177774354416	-0.006513116857836252	-0.01890311953599982	-0.5265095475586031	-0.21830578539171644	-0.3872262963787487	-0.4979891226304094	-0.13815253938663677	-0.25970721511349626	-0.1573139996418378	-0.008282456654106327	-0.20901451739080867	-0.09800117740094656	0.04190107564115578	-0.35666849157259584	-0.23460583945656252	-0.31231059602429057	-0.1879110002657291	-0.3796037114198547	-0.36101409852633903	-0.05457284051491561	-0.13130463667932266	-0.26315221206092276	-0.3863313456335278	-0.1421791193524455	-0.026737001752256545	0.006839297897611618	-0.3501553747147596	-0.21570271992056264	0.265084565602	0.706946403854	0.914457985151	0.158583637061	0.609889042629	0.90381429355	0.125844655769	0.0232568344756	0.609889042629	0.468411351413	0.382791178922	0.0515422504639	0.193425448916	1	1	1	1	1	1	1	1	1	1	1	1	1	not sig	not sig	not sig	not sig	not sig	not sig	not sig	not sig	not sig	not sig	not sig	not sig	not sig	not sig
WILDTYPE_SNP_INDIV__Lincrna.noflip.NA__chr8:82066455..82066569,+__870.1.1.0	WILDTYPE_BUT_HAS_SNP__Lincrna.noflip.NA__chr8:82066455..82066569,+__870.1.0.0	rs80057743	1.4003717470809391	1.4460911766261213	1.5309903253424118	1.3722443004183107	1.4072588573121716	1.370753717709407	0.8450739618082523	1.0661469728726067	1.3967281979856527	1.4942689169917225	1.5638102672665362	1.5674058447229666	1.3717620238447579	1.5394425378614445	1.8830668107760935	1.8585910320840067	1.693487264378867	1.6796404947480565	1.8431068317088153	1.3198730270289414	1.2985849915780316	1.6433217259772654	1.7069433342916103	1.7172849686396081	1.619565398745227	1.6502423681514973	0.13907079078050533	0.4369756341499722	0.3276007067415949	0.3212429639605563	0.27238163743588495	0.4723531139994084	0.47479906522068904	0.2324380187054249	0.24659352799161272	0.21267441729988779	0.15347470137307195	0.05215955402226036	0.2784803443067391	0.0856734395523	0.0306357720046	0.0338805621681	0.0187859264625	0.0181189115857	0.00105204507021	0.101398170673	0.101398170673	0.0678362651725	0.0678362651725	0.119339994516	0.259370210024	6.80528138974e-09	1	1	1	1	1	0.80376243364	1	1	1	1	1	1	5.7028258046e-06	not sig	not sig	not sig	not sig	not sig	not sig	not sig	not sig	not sig	not sig	not sig	not sig	sig	not sig
WILDTYPE_SNP_INDIV__Antisense.noflip.NA__chr8:96280983..96281097,+__884.1.1.0	WILDTYPE_BUT_HAS_SNP__Antisense.noflip.NA__chr8:96280983..96281097,+__884.1.0.0	rs62524394	-0.6897835256704514	-0.7462025224853006	0.12504825285493315	0.0160620593945271	-0.10935755006623678	-0.9707943168280726	-1.5758232146977216	-0.9569768128335618	-0.7756919257314722	0.09224731037358172	-0.5235350331752444	0.6690512531695162	-0.453813002141292	-0.34779198935111244	0.8237576262854888	0.03316705510231347	-0.5111018893271572	0.4705496580479537	0.021115802024077285	-0.822889122458879	1.0153924209940814	0.2184583113123341	-0.07557786973312094	0.25129026742402427	-0.49104589357098327	0.04877703139575167	0.341991536319339	1.5699601487707895	-0.09188119775261969	-0.5271639487216843	0.5799072081141905	0.9919101188521499	0.7529340922388426	1.9723692338276433	0.9941502370438062	-0.16782518010670266	0.7748253005992687	-1.1600971467404995	0.5025900335370437	NA__not_enough_barcodes	NA__not_enough_barcodes	NA__not_enough_barcodes	NA__not_enough_barcodes	NA__not_enough_barcodes	NA__not_enough_barcodes	NA__not_enough_barcodes	NA__not_enough_barcodes	NA__not_enough_barcodes	NA__not_enough_barcodes	NA__not_enough_barcodes	NA__not_enough_barcodes	NA__too_many_rep_NAs	NA__not_enough_barcodes	NA__not_enough_barcodes	NA__not_enough_barcodes	NA__not_enough_barcodes	NA__not_enough_barcodes	NA__not_enough_barcodes	NA__not_enough_barcodes	NA__not_enough_barcodes	NA__not_enough_barcodes	NA__not_enough_barcodes	NA__not_enough_barcodes	NA__not_enough_barcodes	NA__too_many_rep_NAs	NA__too_many_rep_NAs	NA__too_many_rep_NAs	NA__too_many_rep_NAs	NA__too_many_rep_NAs	NA__too_many_rep_NAs	NA__too_many_rep_NAs	NA__too_many_rep_NAs	NA__too_many_rep_NAs	NA__too_many_rep_NAs	NA__too_many_rep_NAs	NA__too_many_rep_NAs	NA__too_many_rep_NAs	NA__too_many_rep_NAs	NA__too_many_rep_NAs
WILDTYPE_SNP_INDIV__Lincrna.noflip.NA__chr9:102582142..102582256,-__886.1.1.0	WILDTYPE_BUT_HAS_SNP__Lincrna.noflip.NA__chr9:102582142..102582256,-__886.1.0.0	rs7467433	0.8623373400768702	0.03535992001619713	0.5181048730199384	0.27224236513835565	0.2182394042443613	-0.1689221653624565	0.7624185965717004	0.7991009820422678	0.3452108251136058	0.8519037311531586	0.218300875484999	0.30932086160145794	0.41863480075837134	0.15649204956887955	-0.0036323623720326452	0.15724688884159782	0.6203186707339946	1.0184825452583248	0.6948303999629686	0.24741628914792121	0.9281166235656874	-0.07862566476460545	0.46235639214346835	0.714937707274427	1.299291222467431	0.5181025634856719	-0.7058452905079907	-0.03899228238822978	-0.36085798417834053	0.34807630559563896	0.8002431410139635	0.8637525653254251	-0.5150023074237792	0.1290156415234196	-0.4238364898782112	-0.3895473390096903	0.49663683178942797	0.9899703608659729	0.09946776272730051	NA__not_enough_barcodes	NA__not_enough_barcodes	NA__not_enough_barcodes	NA__not_enough_barcodes	NA__not_enough_barcodes	NA__not_enough_barcodes	NA__not_enough_barcodes	NA__not_enough_barcodes	NA__not_enough_barcodes	NA__not_enough_barcodes	NA__not_enough_barcodes	NA__not_enough_barcodes	NA__too_many_rep_NAs	NA__not_enough_barcodes	NA__not_enough_barcodes	NA__not_enough_barcodes	NA__not_enough_barcodes	NA__not_enough_barcodes	NA__not_enough_barcodes	NA__not_enough_barcodes	NA__not_enough_barcodes	NA__not_enough_barcodes	NA__not_enough_barcodes	NA__not_enough_barcodes	NA__not_enough_barcodes	NA__too_many_rep_NAs	NA__too_many_rep_NAs	NA__too_many_rep_NAs	NA__too_many_rep_NAs	NA__too_many_rep_NAs	NA__too_many_rep_NAs	NA__too_many_rep_NAs	NA__too_many_rep_NAs	NA__too_many_rep_NAs	NA__too_many_rep_NAs	NA__too_many_rep_NAs	NA__too_many_rep_NAs	NA__too_many_rep_NAs	NA__too_many_rep_NAs	NA__too_many_rep_NAs
WILDTYPE_SNP_INDIV__Antisense.noflip.NA__chr9:119051004..119051118,-__888.1.1.0	WILDTYPE_BUT_HAS_SNP__Antisense.noflip.NA__chr9:119051004..119051118,-__888.1.0.0	rs12001266	-1.7168069400799502	-1.52191155348542	-2.091876167810744	-1.6313762709508326	-2.0703639480604084	-1.5375058534879131	-1.689952991845395	-1.4320771454547618	-1.9421355441465007	-2.042887855191792	-2.09900075024247	-1.6617081193542966	-1.7864669283425405	-1.2921912476744497	-1.3175166946792474	-1.3676570049529535	-1.6087586657146202	-1.73237870889656	-1.4821034907948192	-1.6012136370021155	-1.146126237245065	-1.3802722303051786	-1.6182802589362908	-1.6434890345849489	-1.6136965543675388	-1.4836403137628158	0.42461569240550046	0.20439485880617259	0.7242191628577905	0.022617605236212368	0.33798523916384826	0.055402362693093954	0.08873935484327955	0.28595090820969693	0.561863313841322	0.42460759625550115	0.45551171565752124	0.04801156498675785	0.3028266145797247	NA__no_active_tile	NA__no_active_tile	NA__no_active_tile	NA__no_active_tile	NA__no_active_tile	NA__no_active_tile	NA__no_active_tile	NA__no_active_tile	NA__no_active_tile	NA__no_active_tile	NA__no_active_tile	NA__no_active_tile	NA__too_many_rep_NAs	NA__no_active_tile	NA__no_active_tile	NA__no_active_tile	NA__no_active_tile	NA__no_active_tile	NA__no_active_tile	NA__no_active_tile	NA__no_active_tile	NA__no_active_tile	NA__no_active_tile	NA__no_active_tile	NA__no_active_tile	NA__too_many_rep_NAs	NA__too_many_rep_NAs	NA__too_many_rep_NAs	NA__too_many_rep_NAs	NA__too_many_rep_NAs	NA__too_many_rep_NAs	NA__too_many_rep_NAs	NA__too_many_rep_NAs	NA__too_many_rep_NAs	NA__too_many_rep_NAs	NA__too_many_rep_NAs	NA__too_many_rep_NAs	NA__too_many_rep_NAs	NA__too_many_rep_NAs	NA__too_many_rep_NAs
WILDTYPE_SNP_INDIV__Antisense.noflip.NA__chr9:119051004..119051118,-__888.1.2.0	WILDTYPE_BUT_HAS_SNP__Antisense.noflip.NA__chr9:119051004..119051118,-__888.1.0.0	rs115837817	-1.7168069400799502	-1.52191155348542	-2.091876167810744	-1.6313762709508326	-2.0703639480604084	-1.5375058534879131	-1.689952991845395	-1.4320771454547618	-1.9421355441465007	-2.042887855191792	-2.09900075024247	-1.6617081193542966	-1.7864669283425405	-1.5305831558217118	-1.4399632873451786	-1.9046573487461231	-1.7026435884702469	-1.7155927119915375	-1.4787825549185418	-1.640183100237844	-1.6078926542508902	-1.6314404442271795	-1.7501661652909455	-1.6697349270553723	-1.2276866921322993	-1.6082772192073227	0.18622378425823838	0.08194826614024131	0.1872188190646209	-0.07126731751941429	0.35477123606887084	0.05872329856937131	0.049769891607551076	-0.1758155087961284	0.3106950999193212	0.29272168990084646	0.42926582318709783	0.4340214272219973	0.1781897091352178	NA__no_active_tile	NA__no_active_tile	NA__no_active_tile	NA__no_active_tile	NA__no_active_tile	NA__no_active_tile	NA__no_active_tile	NA__no_active_tile	NA__no_active_tile	NA__no_active_tile	NA__no_active_tile	NA__no_active_tile	NA__too_many_rep_NAs	NA__no_active_tile	NA__no_active_tile	NA__no_active_tile	NA__no_active_tile	NA__no_active_tile	NA__no_active_tile	NA__no_active_tile	NA__no_active_tile	NA__no_active_tile	NA__no_active_tile	NA__no_active_tile	NA__no_active_tile	NA__too_many_rep_NAs	NA__too_many_rep_NAs	NA__too_many_rep_NAs	NA__too_many_rep_NAs	NA__too_many_rep_NAs	NA__too_many_rep_NAs	NA__too_many_rep_NAs	NA__too_many_rep_NAs	NA__too_many_rep_NAs	NA__too_many_rep_NAs	NA__too_many_rep_NAs	NA__too_many_rep_NAs	NA__too_many_rep_NAs	NA__too_many_rep_NAs	NA__too_many_rep_NAs
WILDTYPE_SNP_PLUS_HAPLO__Antisense.noflip.NA__chr9:119051004..119051118,-__888.1.2.1	WILDTYPE_BUT_HAS_SNP__Antisense.noflip.NA__chr9:119051004..119051118,-__888.1.0.0	rs12001266,rs115837817	-1.7168069400799502	-1.52191155348542	-2.091876167810744	-1.6313762709508326	-2.0703639480604084	-1.5375058534879131	-1.689952991845395	-1.4320771454547618	-1.9421355441465007	-2.042887855191792	-2.09900075024247	-1.6617081193542966	-1.7864669283425405	-1.8909664002093727	-1.7139351320722556	-1.8598127678013645	-1.742165901471877	-1.8379497196995391	-1.547387181718801	-1.5831415461536646	-1.7287908781945656	-1.492621071955731	-1.9667378981575279	-1.8389565859447203	-1.6191544550960333	-1.7351349615396214	-0.17415946012942252	-0.1920235785868356	0.23206340000937953	-0.11078963052104451	0.23241422836086922	-0.009881328230887831	0.1068114456917304	-0.2967137327398037	0.4495144721907698	0.07614995703426408	0.2600441642977498	0.042553664258263346	0.05133196680291933	NA__no_active_tile	NA__no_active_tile	NA__no_active_tile	NA__no_active_tile	NA__no_active_tile	NA__no_active_tile	NA__no_active_tile	NA__no_active_tile	NA__no_active_tile	NA__no_active_tile	NA__no_active_tile	NA__no_active_tile	NA__too_many_rep_NAs	NA__no_active_tile	NA__no_active_tile	NA__no_active_tile	NA__no_active_tile	NA__no_active_tile	NA__no_active_tile	NA__no_active_tile	NA__no_active_tile	NA__no_active_tile	NA__no_active_tile	NA__no_active_tile	NA__no_active_tile	NA__too_many_rep_NAs	NA__too_many_rep_NAs	NA__too_many_rep_NAs	NA__too_many_rep_NAs	NA__too_many_rep_NAs	NA__too_many_rep_NAs	NA__too_many_rep_NAs	NA__too_many_rep_NAs	NA__too_many_rep_NAs	NA__too_many_rep_NAs	NA__too_many_rep_NAs	NA__too_many_rep_NAs	NA__too_many_rep_NAs	NA__too_many_rep_NAs	NA__too_many_rep_NAs
WILDTYPE_SNP_INDIV__Antisense.noflip.NA__chr9:12814341..12814455,-__891.1.1.0	WILDTYPE_BUT_HAS_SNP__Antisense.noflip.NA__chr9:12814341..12814455,-__891.1.0.0	rs80103914	-0.7517860100073884	-0.4666170411717081	-0.6368449217088472	-0.6040519569769505	-0.675576879160504	-0.4069572904702823	-0.35026157705047556	-0.4555712230918652	-0.3408363197845564	-0.30384015521108443	-0.25981923353241093	-0.42128393633592837	-0.47278721204183344	-0.8894459487119084	-0.7058523188788666	-1.1730091030906922	-0.8478946162596978	-0.9677192790609117	-0.6021135015179493	-0.8942580136944448	-0.708482845170763	-0.6540478246914186	-0.4891378268907721	-0.7906322663950897	-0.851858254089217	-0.7978709832043109	-0.13765993870451998	-0.23923527770715847	-0.536164181381845	-0.2438426592827473	-0.2921423999004077	-0.195156211047667	-0.5439964366439692	-0.2529116220788978	-0.3132115049068622	-0.1852976716796877	-0.5308130328626788	-0.43057431775328864	-0.32508377116247744	NA__no_active_tile	0.301187193336	0.0808926541269	0.188220673538	0.259370210024	0.234708652176	0.0362033618716	0.107123399254	0.166665831608	0.0548446397145	0.0201846528804	0.0209174885683	1.45672152994e-05	NA__no_active_tile	1	1	1	1	1	1	1	1	1	1	1	0.0122073264209	NA__too_many_rep_NAs	not sig	not sig	not sig	not sig	not sig	not sig	not sig	not sig	not sig	not sig	not sig	sig	not sig
WILDTYPE_SNP_INDIV__Antisense.noflip.NA__chr9:12814341..12814455,-__891.1.2.0	WILDTYPE_BUT_HAS_SNP__Antisense.noflip.NA__chr9:12814341..12814455,-__891.1.0.0	rs75648584	-0.7517860100073884	-0.4666170411717081	-0.6368449217088472	-0.6040519569769505	-0.675576879160504	-0.4069572904702823	-0.35026157705047556	-0.4555712230918652	-0.3408363197845564	-0.30384015521108443	-0.25981923353241093	-0.42128393633592837	-0.47278721204183344	-0.40922037066498695	-0.19362765625346176	-0.3863815372319457	-0.14006065054306086	-0.2907806103834141	-0.2111477620884802	-0.44961351114932707	-0.40307262278003375	-0.19219797794184856	-0.3794679095299736	-0.39173068542594314	-0.3073523952471223	-0.31288780743663314	0.3425656393424015	0.2729893849182463	0.25046338447690153	0.46399130643388964	0.38479626877708994	0.19580952838180207	-0.09935193409885151	0.052498600311831456	0.14863834184270786	-0.07562775431888918	-0.1319114518935322	0.11393154108880604	0.15989940460520027	0.122558611289	0.136115392203	0.253741740693	0.0168468410067	0.00993701022923	0.313917214294	0.677233097055	0.677233097055	0.79863356553	0.405136064622	0.197395731844	0.401353314521	0.0158168469152	1	1	1	1	1	1	1	1	1	1	1	1	1	not sig	not sig	not sig	not sig	not sig	not sig	not sig	not sig	not sig	not sig	not sig	not sig	not sig	not sig
WILDTYPE_SNP_PLUS_HAPLO__Antisense.noflip.NA__chr9:12814341..12814455,-__891.1.2.1	WILDTYPE_BUT_HAS_SNP__Antisense.noflip.NA__chr9:12814341..12814455,-__891.1.0.0	rs80103914,rs75648584	-0.7517860100073884	-0.4666170411717081	-0.6368449217088472	-0.6040519569769505	-0.675576879160504	-0.4069572904702823	-0.35026157705047556	-0.4555712230918652	-0.3408363197845564	-0.30384015521108443	-0.25981923353241093	-0.42128393633592837	-0.47278721204183344	-0.548793449978254	-0.5159040204789485	-0.5788216278638003	-0.7751896818557038	-0.9506661587871928	-0.7543816377984949	-0.5578384518609273	-0.568507413779527	-0.610198999055868	-0.6172670905497937	-0.6224606961027761	-0.6466268756191621	-0.6455546753108706	0.20299256002913446	-0.04928697930724035	0.0580232938450469	-0.17113772487875334	-0.27508927962668883	-0.3474243473282126	-0.20757687481045173	-0.11293619068766175	-0.26936267927131163	-0.31342693533870924	-0.36264146257036517	-0.22534293928323373	-0.17276746326903725	NA__no_active_tile	0.85089220831	0.79863356553	0.0638899216795	0.340423946445	0.0426112802219	0.0986283746992	0.175053819161	0.0678362651725	0.0224529881577	0.0426112802219	0.0785847853765	0.000671213060806	NA__no_active_tile	1	1	1	1	1	1	1	1	1	1	1	0.152365364803	NA__too_many_rep_NAs	not sig	not sig	not sig	not sig	not sig	not sig	not sig	not sig	not sig	not sig	not sig	not sig	not sig
WILDTYPE_SNP_INDIV__Antisense.noflip.NA__chr9:131486644..131486758,+__893.1.1.0	WILDTYPE_BUT_HAS_SNP__Antisense.noflip.NA__chr9:131486644..131486758,+__893.1.0.0	rs2275625	-0.42954142783442373	-0.6936394779885552	-1.5245766122877291	0.4844307313453218	-0.4337902145320728	-0.8805374482964308	-1.6157317700414544	-0.6445977050366793	-1.4091253312717518	-1.1438238113222319	-0.8070822288166558	-0.7712460216417263	-0.8224384431436991	1.2361084737805486	1.6560121985150549	0.7871244518121037	0.2559770497742824	1.765997598654408	1.313868237794897	1.2354513683402184	1.0130753426510004	0.8709633736328093	1.1726871650778259	1.1867257735551289	1.2655458516646267	1.1466280737710752	1.6656499016149722	2.34965167650361	2.311701064099833	-0.2284536815710394	2.199787813186481	2.1944056860913275	2.851183138381673	1.6576730476876798	2.280088704904561	2.3165109764000578	1.9938080023717846	2.036791873306353	1.9690665169147745	NA__not_enough_barcodes	NA__not_enough_barcodes	NA__not_enough_barcodes	NA__not_enough_barcodes	NA__not_enough_barcodes	NA__not_enough_barcodes	NA__not_enough_barcodes	NA__not_enough_barcodes	NA__not_enough_barcodes	NA__not_enough_barcodes	NA__not_enough_barcodes	NA__not_enough_barcodes	NA__too_many_rep_NAs	NA__not_enough_barcodes	NA__not_enough_barcodes	NA__not_enough_barcodes	NA__not_enough_barcodes	NA__not_enough_barcodes	NA__not_enough_barcodes	NA__not_enough_barcodes	NA__not_enough_barcodes	NA__not_enough_barcodes	NA__not_enough_barcodes	NA__not_enough_barcodes	NA__not_enough_barcodes	NA__too_many_rep_NAs	NA__too_many_rep_NAs	NA__too_many_rep_NAs	NA__too_many_rep_NAs	NA__too_many_rep_NAs	NA__too_many_rep_NAs	NA__too_many_rep_NAs	NA__too_many_rep_NAs	NA__too_many_rep_NAs	NA__too_many_rep_NAs	NA__too_many_rep_NAs	NA__too_many_rep_NAs	NA__too_many_rep_NAs	NA__too_many_rep_NAs	NA__too_many_rep_NAs
WILDTYPE_SNP_PLUS_HAPLO__Antisense.noflip.NA__chr9:131486644..131486758,+__893.1.1.1	WILDTYPE_BUT_HAS_SNP__Antisense.noflip.NA__chr9:131486644..131486758,+__893.1.0.0	rs2275625,rs2275624	-0.42954142783442373	-0.6936394779885552	-1.5245766122877291	0.4844307313453218	-0.4337902145320728	-0.8805374482964308	-1.6157317700414544	-0.6445977050366793	-1.4091253312717518	-1.1438238113222319	-0.8070822288166558	-0.7712460216417263	-0.8224384431436991	1.9504377710093916	0.8775936329664622	0.20946189835495266	0.14097434926200925	1.2818460549131878	0.4970344507503307	-0.4271690867031945	0.07376113101702803	0.3757637763172988	0.5694588472073369	1.9333841256681208	1.2046077060285236	0.7239295547326207	2.3799791988438153	1.5712331109550175	1.7340385106426819	-0.34345638208331253	1.7156362694452607	1.3775718990467616	1.1885626833382599	0.7183588360537074	1.7848891075890505	1.7132826585295686	2.7404663544847767	1.97585372767025	1.5463679978763194	NA__not_enough_barcodes	NA__not_enough_barcodes	NA__not_enough_barcodes	NA__not_enough_barcodes	NA__not_enough_barcodes	NA__not_enough_barcodes	NA__not_enough_barcodes	NA__not_enough_barcodes	NA__not_enough_barcodes	NA__not_enough_barcodes	NA__not_enough_barcodes	NA__not_enough_barcodes	NA__too_many_rep_NAs	NA__not_enough_barcodes	NA__not_enough_barcodes	NA__not_enough_barcodes	NA__not_enough_barcodes	NA__not_enough_barcodes	NA__not_enough_barcodes	NA__not_enough_barcodes	NA__not_enough_barcodes	NA__not_enough_barcodes	NA__not_enough_barcodes	NA__not_enough_barcodes	NA__not_enough_barcodes	NA__too_many_rep_NAs	NA__too_many_rep_NAs	NA__too_many_rep_NAs	NA__too_many_rep_NAs	NA__too_many_rep_NAs	NA__too_many_rep_NAs	NA__too_many_rep_NAs	NA__too_many_rep_NAs	NA__too_many_rep_NAs	NA__too_many_rep_NAs	NA__too_many_rep_NAs	NA__too_many_rep_NAs	NA__too_many_rep_NAs	NA__too_many_rep_NAs	NA__too_many_rep_NAs
WILDTYPE_SNP_INDIV__Lincrna.noflip.NA__chr9:132251325..132251439,+__898.1.1.0	WILDTYPE_BUT_HAS_SNP__Lincrna.noflip.NA__chr9:132251325..132251439,+__898.1.0.0	rs80012795	-1.227823925756978	-1.3632092954750628	-1.1872864577173963	-1.339680284982601	-1.2563031719153683	-1.3121661318600792	-1.4331193279570598	-1.3152327216864368	-1.4427585088364967	-1.3576296132081236	-1.1815420520962645	-1.2954132305257295	-1.3093470601681332	-1.5215956614867656	-1.7134061611013092	-1.4701558323841983	-1.4965560683996384	-1.322566148998975	-1.4970654287089373	-1.3017846956867152	-1.4521830863806127	-1.327406523271131	-1.3773816525999432	-1.2619609252643165	-1.2300286460509315	-1.4143409025277895	-0.29377173572978754	-0.3501968656262464	-0.28286937466680206	-0.15687578341703734	-0.06626297708360673	-0.18489929684885809	0.1313346322703446	-0.13695036469417587	0.11535198556536574	-0.019752039391819576	-0.08041887316805196	0.065384584474798	-0.10499384235965643	NA__no_active_tile	NA__no_active_tile	NA__no_active_tile	NA__no_active_tile	NA__no_active_tile	NA__no_active_tile	NA__no_active_tile	NA__no_active_tile	NA__no_active_tile	NA__no_active_tile	NA__no_active_tile	NA__no_active_tile	NA__too_many_rep_NAs	NA__no_active_tile	NA__no_active_tile	NA__no_active_tile	NA__no_active_tile	NA__no_active_tile	NA__no_active_tile	NA__no_active_tile	NA__no_active_tile	NA__no_active_tile	NA__no_active_tile	NA__no_active_tile	NA__no_active_tile	NA__too_many_rep_NAs	NA__too_many_rep_NAs	NA__too_many_rep_NAs	NA__too_many_rep_NAs	NA__too_many_rep_NAs	NA__too_many_rep_NAs	NA__too_many_rep_NAs	NA__too_many_rep_NAs	NA__too_many_rep_NAs	NA__too_many_rep_NAs	NA__too_many_rep_NAs	NA__too_many_rep_NAs	NA__too_many_rep_NAs	NA__too_many_rep_NAs	NA__too_many_rep_NAs
WILDTYPE_SNP_INDIV__Antisense.noflip.NA__chr9:136890491..136890605,+__901.1.1.0	WILDTYPE_BUT_HAS_SNP__Antisense.noflip.NA__chr9:136890491..136890605,+__901.1.0.0	rs433994	0.3966284481561477	-0.3039809151669229	-1.898662558852371	0.8763151148924968	-1.390040738997599	0.01695064588913686	0.09204994692072807	1.1277754335251244	-0.025541939131012287	-0.7968888283525557	-0.5521527948211402	-0.48096036395626196	-0.24487571249118578	-0.5318458220955419	-0.9368094752957418	-0.917802541248985	-0.15529008424062418	-0.3028079658008029	-1.0217454426012278	-1.7597445008722588	-0.8169207934648024	-0.994325039753156	-0.17197412177314614	-0.9450335330454309	-0.26308177984398207	-0.7347817583363083	-0.9284742702516895	-0.6328285601288188	0.9808600176033859	-1.031605199133121	1.0872327731967961	-1.0386960884903647	-1.8517944477929869	-1.9446962269899268	-0.9687831006221437	0.6249147065794096	-0.3928807382242907	0.2178785841122799	-0.4899060458451225	NA__not_enough_barcodes	NA__not_enough_barcodes	NA__not_enough_barcodes	NA__not_enough_barcodes	NA__not_enough_barcodes	NA__not_enough_barcodes	NA__not_enough_barcodes	NA__not_enough_barcodes	NA__not_enough_barcodes	NA__not_enough_barcodes	NA__not_enough_barcodes	NA__not_enough_barcodes	NA__too_many_rep_NAs	NA__not_enough_barcodes	NA__not_enough_barcodes	NA__not_enough_barcodes	NA__not_enough_barcodes	NA__not_enough_barcodes	NA__not_enough_barcodes	NA__not_enough_barcodes	NA__not_enough_barcodes	NA__not_enough_barcodes	NA__not_enough_barcodes	NA__not_enough_barcodes	NA__not_enough_barcodes	NA__too_many_rep_NAs	NA__too_many_rep_NAs	NA__too_many_rep_NAs	NA__too_many_rep_NAs	NA__too_many_rep_NAs	NA__too_many_rep_NAs	NA__too_many_rep_NAs	NA__too_many_rep_NAs	NA__too_many_rep_NAs	NA__too_many_rep_NAs	NA__too_many_rep_NAs	NA__too_many_rep_NAs	NA__too_many_rep_NAs	NA__too_many_rep_NAs	NA__too_many_rep_NAs
WILDTYPE_SNP_INDIV__Antisense.noflip.NA__chr9:136890491..136890605,+__901.1.2.0	WILDTYPE_BUT_HAS_SNP__Antisense.noflip.NA__chr9:136890491..136890605,+__901.1.0.0	rs401826	0.3966284481561477	-0.3039809151669229	-1.898662558852371	0.8763151148924968	-1.390040738997599	0.01695064588913686	0.09204994692072807	1.1277754335251244	-0.025541939131012287	-0.7968888283525557	-0.5521527948211402	-0.48096036395626196	-0.24487571249118578	0.5730084789400443	-0.3089722388648592	-0.6132787205126388	-0.25404164802301854	-1.5280326742385872	0.374818780221147	-2.108866751018448	-0.7134781773393529	-0.8607456107628412	-0.6845885236850603	-0.1663384307633499	-0.0012763000450201172	-0.524315984674332	0.17638003078389658	-0.004991323697936312	1.2853838383397322	-1.1303567629155153	-0.13799193524098818	0.35786813433201015	-2.2009166979391757	-1.8412536108644773	-0.8352036716318288	0.11230030466749541	0.38581436405779035	0.47968406391124185	-0.2794402721831463	NA__not_enough_barcodes	NA__not_enough_barcodes	NA__not_enough_barcodes	NA__not_enough_barcodes	NA__not_enough_barcodes	NA__not_enough_barcodes	NA__not_enough_barcodes	NA__not_enough_barcodes	NA__not_enough_barcodes	NA__not_enough_barcodes	NA__not_enough_barcodes	NA__not_enough_barcodes	NA__too_many_rep_NAs	NA__not_enough_barcodes	NA__not_enough_barcodes	NA__not_enough_barcodes	NA__not_enough_barcodes	NA__not_enough_barcodes	NA__not_enough_barcodes	NA__not_enough_barcodes	NA__not_enough_barcodes	NA__not_enough_barcodes	NA__not_enough_barcodes	NA__not_enough_barcodes	NA__not_enough_barcodes	NA__too_many_rep_NAs	NA__too_many_rep_NAs	NA__too_many_rep_NAs	NA__too_many_rep_NAs	NA__too_many_rep_NAs	NA__too_many_rep_NAs	NA__too_many_rep_NAs	NA__too_many_rep_NAs	NA__too_many_rep_NAs	NA__too_many_rep_NAs	NA__too_many_rep_NAs	NA__too_many_rep_NAs	NA__too_many_rep_NAs	NA__too_many_rep_NAs	NA__too_many_rep_NAs
WILDTYPE_SNP_PLUS_HAPLO__Antisense.noflip.NA__chr9:136890491..136890605,+__901.1.2.1	WILDTYPE_BUT_HAS_SNP__Antisense.noflip.NA__chr9:136890491..136890605,+__901.1.0.0	rs433994,rs401826,rs115771424	0.3966284481561477	-0.3039809151669229	-1.898662558852371	0.8763151148924968	-1.390040738997599	0.01695064588913686	0.09204994692072807	1.1277754335251244	-0.025541939131012287	-0.7968888283525557	-0.5521527948211402	-0.48096036395626196	-0.24487571249118578	-0.1649457552936882	-0.4531675625762186	-0.5324751257246408	-1.3679088383531337	-0.3675893125240415	-0.53296469093782	-0.5731130544686561	-1.6842295779514052	-0.9327685364064454	-0.8047826432541009	-0.7922450983358085	-0.6542309349299534	-0.7383684275629928	-0.5615742034498359	-0.14918664740929571	1.3661874331277302	-2.2442239532456307	1.0224514264735576	-0.5499153368269568	-0.6651630013893842	-2.8120050114765296	-0.9072265972754331	-0.00789381490154517	-0.24009230351466826	-0.17327057097369147	-0.4934927150718071	NA__not_enough_barcodes	NA__not_enough_barcodes	NA__not_enough_barcodes	NA__not_enough_barcodes	NA__not_enough_barcodes	NA__not_enough_barcodes	NA__not_enough_barcodes	NA__not_enough_barcodes	NA__not_enough_barcodes	NA__not_enough_barcodes	NA__not_enough_barcodes	NA__not_enough_barcodes	NA__too_many_rep_NAs	NA__not_enough_barcodes	NA__not_enough_barcodes	NA__not_enough_barcodes	NA__not_enough_barcodes	NA__not_enough_barcodes	NA__not_enough_barcodes	NA__not_enough_barcodes	NA__not_enough_barcodes	NA__not_enough_barcodes	NA__not_enough_barcodes	NA__not_enough_barcodes	NA__not_enough_barcodes	NA__too_many_rep_NAs	NA__too_many_rep_NAs	NA__too_many_rep_NAs	NA__too_many_rep_NAs	NA__too_many_rep_NAs	NA__too_many_rep_NAs	NA__too_many_rep_NAs	NA__too_many_rep_NAs	NA__too_many_rep_NAs	NA__too_many_rep_NAs	NA__too_many_rep_NAs	NA__too_many_rep_NAs	NA__too_many_rep_NAs	NA__too_many_rep_NAs	NA__too_many_rep_NAs
WILDTYPE_SNP_INDIV__Antisense.flip.sense__chr9:136890532..136890646,+__902.1.1.0	WILDTYPE_BUT_HAS_SNP__Antisense.flip.sense__chr9:136890532..136890646,+__902.1.0.0	rs433994	-0.7745635322095329	-0.3600102487376632	0.11279423475828815	0.29874545671950786	-1.584290357682117	-1.7991786592837988	0.045808953197196786	-1.526003704631917	-0.7974982051238616	-0.47582404469837924	-0.3600404470631173	-0.5115296362715672	-0.6442991825855802	-0.1662326791273593	-0.464164855042053	2.3969594689939253	-0.035738273152891915	0.6398132026268222	0.4263694832397038	-1.7476186422449913		2.118038574156834	-0.26527084314425625	1.3451917507994273	0.41016053857206164	0.42340979324338385	0.6083308530821736	-0.10415460630438983	2.2841652342356373	-0.33448372987239977	2.224103560308939	2.2255481425235026	-1.793427595442188		2.9155367792806954	0.210553201554123	1.7052321978625447	0.9216901748436288	0.9875540192792971	NA__not_enough_barcodes	NA__not_enough_barcodes	NA__not_enough_barcodes	NA__not_enough_barcodes	NA__not_enough_barcodes	NA__not_enough_barcodes	NA__not_enough_barcodes	NA__not_enough_barcodes	NA__not_enough_barcodes	NA__not_enough_barcodes	NA__not_enough_barcodes	NA__not_enough_barcodes	NA__too_many_rep_NAs	NA__not_enough_barcodes	NA__not_enough_barcodes	NA__not_enough_barcodes	NA__not_enough_barcodes	NA__not_enough_barcodes	NA__not_enough_barcodes	NA__not_enough_barcodes	NA__not_enough_barcodes	NA__not_enough_barcodes	NA__not_enough_barcodes	NA__not_enough_barcodes	NA__not_enough_barcodes	NA__too_many_rep_NAs	NA__too_many_rep_NAs	NA__too_many_rep_NAs	NA__too_many_rep_NAs	NA__too_many_rep_NAs	NA__too_many_rep_NAs	NA__too_many_rep_NAs	NA__too_many_rep_NAs	NA__too_many_rep_NAs	NA__too_many_rep_NAs	NA__too_many_rep_NAs	NA__too_many_rep_NAs	NA__too_many_rep_NAs	NA__too_many_rep_NAs	NA__too_many_rep_NAs
WILDTYPE_SNP_INDIV__Antisense.flip.sense__chr9:136890532..136890646,+__902.1.2.0	WILDTYPE_BUT_HAS_SNP__Antisense.flip.sense__chr9:136890532..136890646,+__902.1.0.0	rs401826	-0.7745635322095329	-0.3600102487376632	0.11279423475828815	0.29874545671950786	-1.584290357682117	-1.7991786592837988	0.045808953197196786	-1.526003704631917	-0.7974982051238616	-0.47582404469837924	-0.3600404470631173	-0.5115296362715672	-0.6442991825855802	2.366558519778851	1.153270982669039	1.496918361356704	0.504044070469532	-1.8549488264218241	-2.98920503121397	2.1955915268809965	-1.2351210707723326		-1.0703752102559283	-0.8931290598886689	-0.5554607272836705	-0.08016876951647929	3.141122051988384	1.5132812314067023	1.3841241265984159	0.20529861375002417	-0.2706584687397071	-1.1900263719301714	2.1497825736837997	0.29088263385958446		-0.594551165557549	-0.5330886128255516	-0.04393109101210324	0.5502032292019844	NA__not_enough_barcodes	NA__not_enough_barcodes	NA__not_enough_barcodes	NA__not_enough_barcodes	NA__not_enough_barcodes	NA__not_enough_barcodes	NA__not_enough_barcodes	NA__not_enough_barcodes	NA__not_enough_barcodes	NA__not_enough_barcodes	NA__not_enough_barcodes	NA__not_enough_barcodes	NA__too_many_rep_NAs	NA__not_enough_barcodes	NA__not_enough_barcodes	NA__not_enough_barcodes	NA__not_enough_barcodes	NA__not_enough_barcodes	NA__not_enough_barcodes	NA__not_enough_barcodes	NA__not_enough_barcodes	NA__not_enough_barcodes	NA__not_enough_barcodes	NA__not_enough_barcodes	NA__not_enough_barcodes	NA__too_many_rep_NAs	NA__too_many_rep_NAs	NA__too_many_rep_NAs	NA__too_many_rep_NAs	NA__too_many_rep_NAs	NA__too_many_rep_NAs	NA__too_many_rep_NAs	NA__too_many_rep_NAs	NA__too_many_rep_NAs	NA__too_many_rep_NAs	NA__too_many_rep_NAs	NA__too_many_rep_NAs	NA__too_many_rep_NAs	NA__too_many_rep_NAs	NA__too_many_rep_NAs
WILDTYPE_SNP_INDIV__Antisense.flip.sense__chr9:136890532..136890646,+__902.1.3.0	WILDTYPE_BUT_HAS_SNP__Antisense.flip.sense__chr9:136890532..136890646,+__902.1.0.0	rs115771424	-0.7745635322095329	-0.3600102487376632	0.11279423475828815	0.29874545671950786	-1.584290357682117	-1.7991786592837988	0.045808953197196786	-1.526003704631917	-0.7974982051238616	-0.47582404469837924	-0.3600404470631173	-0.5115296362715672	-0.6442991825855802																											NA__not_enough_barcodes	NA__not_enough_barcodes	NA__not_enough_barcodes	NA__not_enough_barcodes	NA__not_enough_barcodes	NA__not_enough_barcodes	NA__not_enough_barcodes	NA__not_enough_barcodes	NA__not_enough_barcodes	NA__not_enough_barcodes	NA__not_enough_barcodes	NA__not_enough_barcodes	NA__too_many_rep_NAs	NA__not_enough_barcodes	NA__not_enough_barcodes	NA__not_enough_barcodes	NA__not_enough_barcodes	NA__not_enough_barcodes	NA__not_enough_barcodes	NA__not_enough_barcodes	NA__not_enough_barcodes	NA__not_enough_barcodes	NA__not_enough_barcodes	NA__not_enough_barcodes	NA__not_enough_barcodes	NA__too_many_rep_NAs	NA__too_many_rep_NAs	NA__too_many_rep_NAs	NA__too_many_rep_NAs	NA__too_many_rep_NAs	NA__too_many_rep_NAs	NA__too_many_rep_NAs	NA__too_many_rep_NAs	NA__too_many_rep_NAs	NA__too_many_rep_NAs	NA__too_many_rep_NAs	NA__too_many_rep_NAs	NA__too_many_rep_NAs	NA__too_many_rep_NAs	NA__too_many_rep_NAs
WILDTYPE_SNP_PLUS_HAPLO__Antisense.flip.sense__chr9:136890532..136890646,+__902.1.3.1	WILDTYPE_BUT_HAS_SNP__Antisense.flip.sense__chr9:136890532..136890646,+__902.1.0.0	rs433994,rs401826,rs115771424	-0.7745635322095329	-0.3600102487376632	0.11279423475828815	0.29874545671950786	-1.584290357682117	-1.7991786592837988	0.045808953197196786	-1.526003704631917	-0.7974982051238616	-0.47582404469837924	-0.3600404470631173	-0.5115296362715672	-0.6442991825855802	-1.3031767356329576	-1.1148085202893367	-1.8116356068720345	-0.20117590397088822	-0.617761158997423	-1.2927210872476795	-0.37974871912305774	-0.7729340532231417	-0.15498796841426615	-0.9814003017579916	0.0040602578916876615	-1.5705683260700969	-0.849738176975599	-0.5286132034234247	-0.7547982715516736	-1.9244298416303227	-0.49992136069039605	0.966529198684694	0.5064575720361193	-0.42555767232025454	0.7530696514087754	0.6425102367095954	-0.5055762570596124	0.36410070495480495	-1.0590386897985296	-0.20543899439001875	NA__not_enough_barcodes	NA__not_enough_barcodes	NA__not_enough_barcodes	NA__not_enough_barcodes	NA__not_enough_barcodes	NA__not_enough_barcodes	NA__not_enough_barcodes	NA__not_enough_barcodes	NA__not_enough_barcodes	NA__not_enough_barcodes	NA__not_enough_barcodes	NA__not_enough_barcodes	NA__too_many_rep_NAs	NA__not_enough_barcodes	NA__not_enough_barcodes	NA__not_enough_barcodes	NA__not_enough_barcodes	NA__not_enough_barcodes	NA__not_enough_barcodes	NA__not_enough_barcodes	NA__not_enough_barcodes	NA__not_enough_barcodes	NA__not_enough_barcodes	NA__not_enough_barcodes	NA__not_enough_barcodes	NA__too_many_rep_NAs	NA__too_many_rep_NAs	NA__too_many_rep_NAs	NA__too_many_rep_NAs	NA__too_many_rep_NAs	NA__too_many_rep_NAs	NA__too_many_rep_NAs	NA__too_many_rep_NAs	NA__too_many_rep_NAs	NA__too_many_rep_NAs	NA__too_many_rep_NAs	NA__too_many_rep_NAs	NA__too_many_rep_NAs	NA__too_many_rep_NAs	NA__too_many_rep_NAs
WILDTYPE_SNP_INDIV__Lincrna.noflip.NA__chr9:138799602..138799716,+__903.1.1.0	WILDTYPE_BUT_HAS_SNP__Lincrna.noflip.NA__chr9:138799602..138799716,+__903.1.0.0	rs62585193	1.6577891764811443	2.153638971972612	2.012414115641123	1.5464105830235084	1.941346550706469	1.9195808641450436	1.8344701000261208	2.016380462870252	2.0290780858575017	1.883034577110992	1.832219501574493	2.042713148494419	1.9057563448253063	1.9173051025856316	2.1806313175393566	1.4235016600610304	1.6420288785749015	1.5081346949521104	1.7731026277975068	2.093451200712533	1.7645894219498064	1.849812596368605	1.841432769166408	1.9861701115327242	2.028818166348906	1.8340815456324597	0.25951592610448726	0.026992345566744458	-0.5889124555800926	0.09561829555139312	-0.4332118557543587	-0.14647823634753676	0.25898110068641245	-0.2517910409204458	-0.17926548948889676	-0.0416018079445839	0.15395060995823107	-0.01389498214551299	-0.0716747991928466	0.721972635732	0.444064484515	0.216719559135	0.554657938956	0.87199137816	0.79863356553	0.13967914143	0.301181659941	0.696989544957	0.545696106059	0.452098798395	0.379136386009	0.543038748499	1	1	1	1	1	1	1	1	1	1	1	1	1	not sig	not sig	not sig	not sig	not sig	not sig	not sig	not sig	not sig	not sig	not sig	not sig	not sig	not sig
WILDTYPE_SNP_INDIV__Antisense.flip.sense__chr9:139622601..139622715,-__904.1.1.0	WILDTYPE_BUT_HAS_SNP__Antisense.flip.sense__chr9:139622601..139622715,-__904.1.0.0	rs9411221	4.115712722351347	4.31889183261356	3.855068886441069	3.6271506640936026	4.076248042087181	4.106614876825152	3.824022458484694	4.303957121155609	4.311931762068508	4.273255354126547	4.2929346341676435	4.295665223383772	4.116787798149891	3.8440229147356755	4.236590506037458	3.711915415057465	3.3032906048671595	3.807184265038421	3.805822258754114	3.584663199414795	4.246727567153062	4.09468976303026	4.101909952549377	4.190044978491278	4.13395111322893	3.9217343781965	-0.2716898076156715	-0.08230132657610234	-0.14315347138360401	-0.3238600592264431	-0.2690637770487605	-0.3007926180710374	-0.2393592590698992	-0.05722955400254648	-0.21724199903824815	-0.17134540157716938	-0.10288965567636588	-0.1617141101548425	-0.19505341995339087	0.00192430688789	0.0601351299193	0.0741297894045	0.0249397487324	0.00078853414695	5.62183900058e-05	0.0107365258413	0.179364149792	0.000122951138804	0.00441948685714	0.00937182550479	0.136115392203	4.79759897134e-16	1	1	1	1	0.608748361446	0.0429508499644	1	1	0.0950412302957	1	1	1	4.02038793798e-13	not sig	not sig	not sig	not sig	not sig	sig	not sig	not sig	not sig	not sig	not sig	not sig	sig	sig
WILDTYPE_SNP_PLUS_HAPLO__Antisense.flip.sense__chr9:139622601..139622715,-__904.1.1.1	WILDTYPE_BUT_HAS_SNP__Antisense.flip.sense__chr9:139622601..139622715,-__904.1.0.0	rs538831931,rs9411221	4.115712722351347	4.31889183261356	3.855068886441069	3.6271506640936026	4.076248042087181	4.106614876825152	3.824022458484694	4.303957121155609	4.311931762068508	4.273255354126547	4.2929346341676435	4.295665223383772	4.116787798149891	3.6921710966651053	3.99937846567751	3.422387958609021	3.0987528227098906	3.6059866540078085	3.601320089487115	3.384522619525086	3.8066805303191833	3.8495528776226746	3.9152756846531425	3.8146412771827336	3.9738584968053408	3.680377381105384	-0.42354162568624165	-0.31951336693605015	-0.43268092783204803	-0.528397841383712	-0.4702613880793729	-0.5052947873380367	-0.4394998389596081	-0.4972765908364254	-0.46237888444583364	-0.3579796694734041	-0.47829335698490993	-0.3218067265784317	-0.4364104170445062	3.14895644184e-05	5.30937746215e-05	0.00175684955224	0.000246746816615	1.53272450794e-06	3.38768884882e-06	0.000354775949455	6.43635880739e-06	6.04095401414e-06	2.34155615835e-05	1.75236973871e-06	0.000457487620218	2.92332113142e-43	0.00610897549718	0.0107249424735	0.349613060896	0.0466351483402	0.000314208524128	0.000680925458612	0.0709551898911	0.00125508996744	0.00124443652691	0.00487043680938	0.000359235796435	0.0942424497649	6.63593896833e-41	sig	sig	not sig	sig	sig	sig	not sig	sig	sig	sig	sig	not sig	sig	sig
WILDTYPE_SNP_INDIV__Lincrna.flip.sense__chr9:35657979..35658093,-__907.1.1.0	WILDTYPE_BUT_HAS_SNP__Lincrna.flip.sense__chr9:35657979..35658093,-__907.1.0.0	rs7024732	0.12286157696035968	0.08831686109936365	-0.03826250763509928	-0.24030313201468825	-0.2444325164495435	-0.27263753749572567	-0.16070151029118052	0.20091035416026545	-0.45982431807207186	-0.40184751987501066	-0.08328494978326928	-0.28410827413877565	-0.14777612279461466	-0.1737783568100082	-0.1648346249241464	-0.3324022345048616	-0.46072215559065777	-0.422550144904218	-0.4939641410440738	-0.3289383301858746	0.17204482680727803	-0.5401993133525811	-0.5802046940233273	-0.37755238085173093	-0.3029163334317464	-0.3338348235679957	-0.2966399337703679	-0.25315148602351006	-0.2941397268697623	-0.2204190235759695	-0.1781176284546745	-0.22132660354834816	-0.16823681989469408	-0.02886552735298742	-0.08037499528050923	-0.17835717414831664	-0.29426743106846165	-0.018808059292970747	-0.18605870077338105	0.088148079887	0.282745459933	0.202104162379	0.554657938956	0.248198866138	0.788281320858	0.545696106059	0.326996172605	0.460214637573	0.143314270352	0.122558611289	0.591208103411	0.0771829723474	1	1	1	1	1	1	1	1	1	1	1	1	1	not sig	not sig	not sig	not sig	not sig	not sig	not sig	not sig	not sig	not sig	not sig	not sig	not sig	not sig
WILDTYPE_SNP_INDIV__Lincrna.flip.sense__chr9:35657979..35658093,-__907.1.2.0	WILDTYPE_BUT_HAS_SNP__Lincrna.flip.sense__chr9:35657979..35658093,-__907.1.0.0	rs3829076	0.12286157696035968	0.08831686109936365	-0.03826250763509928	-0.24030313201468825	-0.2444325164495435	-0.27263753749572567	-0.16070151029118052	0.20091035416026545	-0.45982431807207186	-0.40184751987501066	-0.08328494978326928	-0.28410827413877565	-0.14777612279461466	0.3583472084198807	0.5365124298495283	-0.31501207293524325	-0.3616603759627687	-0.09912926982040268	-0.13206920340364825	0.06909413175815043	0.44139124325323664	-0.3490828981053969	-0.2801299312017247	-0.028947620537566596	-0.07231823395690959	-0.01941704938690538	0.23548563145952103	0.44819556875016464	-0.27674956530014394	-0.12135724394808042	0.14530324662914082	0.14056833409207742	0.22979564204933095	0.2404808890929712	0.11074141996667497	0.12171758867328597	0.054337329245702684	0.21179004018186606	0.12835907340770927	0.519249062249	0.0619890035232	0.501992688725	0.88258056334	0.390154148302	0.170821264488	0.162586850726	0.143314270352	0.166665831608	0.460214637573	0.326996172605	0.48504462162	0.0693412926345	1	1	1	1	1	1	1	1	1	1	1	1	1	not sig	not sig	not sig	not sig	not sig	not sig	not sig	not sig	not sig	not sig	not sig	not sig	not sig	not sig
WILDTYPE_SNP_INDIV__Lincrna.flip.sense__chr9:35657979..35658093,-__907.1.3.0	WILDTYPE_BUT_HAS_SNP__Lincrna.flip.sense__chr9:35657979..35658093,-__907.1.0.0	rs12551232	0.12286157696035968	0.08831686109936365	-0.03826250763509928	-0.24030313201468825	-0.2444325164495435	-0.27263753749572567	-0.16070151029118052	0.20091035416026545	-0.45982431807207186	-0.40184751987501066	-0.08328494978326928	-0.28410827413877565	-0.14777612279461466	1.3221765795332292	1.2342596329526172	0.8511689241399476	0.5982482988260632	0.775579243190724	0.6476986198851857	1.0127694077421205	1.5256298998389082	0.6294973930581738	0.6088700489764052	0.8224906612681425	0.6460134404828782	0.8895335124911997	1.1993150025728696	1.1459427718532536	0.8894314317750469	0.8385514308407515	1.0200117596402676	0.9203361573809115	1.173470918033301	1.3247195456786427	1.0893217111302456	1.0107175688514158	0.9057756110514118	0.9301217146216538	1.0373096352858144	1.99292169026e-08	3.19261187764e-09	2.00209749007e-06	6.43635880739e-06	2.51442970215e-08	7.27316832781e-08	1.57825746834e-08	2.71058914141e-09	9.1955369021e-10	1.53272450794e-06	3.41788294666e-08	3.86551195752e-07	4.89705023322e-75	1.4109885567e-05	2.37530323696e-06	0.0014915626301	0.00474359644104	1.94113973006e-05	5.55670060244e-05	1.1663322691e-05	1.97059830581e-06	7.10815002532e-07	0.00120318873873	2.62835198598e-05	0.00030112338149	4.10372809544e-72	sig	sig	sig	sig	sig	sig	sig	sig	sig	sig	sig	sig	sig	sig
WILDTYPE_SNP_INDIV__Lincrna.flip.sense__chr9:35657979..35658093,-__907.1.4.0	WILDTYPE_BUT_HAS_SNP__Lincrna.flip.sense__chr9:35657979..35658093,-__907.1.0.0	rs3829077	0.12286157696035968	0.08831686109936365	-0.03826250763509928	-0.24030313201468825	-0.2444325164495435	-0.27263753749572567	-0.16070151029118052	0.20091035416026545	-0.45982431807207186	-0.40184751987501066	-0.08328494978326928	-0.28410827413877565	-0.14777612279461466	1.5520948786355202	1.603270242414126	1.021512589486108	0.9609074557095165	1.0605999021317412	0.9185736603032617	1.2267855496299565	1.9951166037698478	0.8708796454699121	0.7861358149051477	1.1677397991617253	0.9343959783301039	1.174834343328914	1.4292333016751606	1.5149533813147624	1.0597750971212072	1.2012105877242047	1.3050324185812847	1.1912111977989874	1.387487059921137	1.7942062496095823	1.330703963541984	1.1879833347801583	1.2510247489449946	1.2185042524688796	1.3226104661235285	8.39899322416e-09	9.67857429079e-11	4.29483083715e-08	1.25214566711e-06	1.08804472643e-09	2.49693878412e-09	3.75770817515e-09	1.15574606291e-10	2.94200293519e-09	2.71570845885e-08	7.13508168948e-10	5.49047958631e-07	1.3585434133e-86	5.9464872027e-06	7.20085927235e-08	3.19964897367e-05	0.000922831356663	8.39970528804e-07	1.90766123107e-06	2.77694634144e-06	8.40227387735e-08	2.2741682689e-06	2.1318311402e-05	5.48687781921e-07	0.000427708359774	1.13845938034e-83	sig	sig	sig	sig	sig	sig	sig	sig	sig	sig	sig	sig	sig	sig
WILDTYPE_SNP_PLUS_HAPLO__Lincrna.flip.sense__chr9:35657979..35658093,-__907.1.4.1	WILDTYPE_BUT_HAS_SNP__Lincrna.flip.sense__chr9:35657979..35658093,-__907.1.0.0	rs7024732,rs3829076,rs12551232,rs3829077	0.12286157696035968	0.08831686109936365	-0.03826250763509928	-0.24030313201468825	-0.2444325164495435	-0.27263753749572567	-0.16070151029118052	0.20091035416026545	-0.45982431807207186	-0.40184751987501066	-0.08328494978326928	-0.28410827413877565	-0.14777612279461466	2.8806152220718846	3.205329265914933	1.9632055542481863	1.7853003756848491	2.245874029416072	2.156461401126414	2.7017179726884617	3.46274845895086	2.067124323908851	2.130134124531744	2.3494642900803946	2.0427524625062534	2.415893956760742	2.7577536451115248	3.1170124048155694	2.0014680618832856	2.0256035076995373	2.4903065458656153	2.4290989386221398	2.862419482979642	3.2618381047905944	2.526948641980923	2.5319816444067547	2.432749239863664	2.326860736645029	2.5636700795553566	6.21192327504e-12	6.21192327504e-12	6.82483302974e-12	9.04126082625e-12	6.21192327504e-12	6.21192327504e-12	6.21192327504e-12	6.21192327504e-12	6.21192327504e-12	8.23367049956e-12	6.21192327504e-12	7.49689041119e-12	1.04105897493e-121	1.20511311536e-09	1.25480850156e-09	1.35814177292e-09	1.70879829616e-09	1.27344427138e-09	1.24859657828e-09	1.24238465501e-09	1.21132503863e-09	1.27965619466e-09	1.71260346391e-09	1.27344427138e-09	1.5443594247e-09	2.36320387309e-119	sig	sig	sig	sig	sig	sig	sig	sig	sig	sig	sig	sig	sig	sig
WILDTYPE_SNP_INDIV__Lincrna.noflip.NA__chr9:37079834..37079948,+__908.1.1.0	WILDTYPE_BUT_HAS_SNP__Lincrna.noflip.NA__chr9:37079834..37079948,+__908.1.0.0	rs2291588	3.1108805081098003	3.7441720934347433	2.8898333251249664	2.6426982694230436	3.1417238089788313	3.2090687329784333	3.016396342514743	3.2855896640044757	3.2493252620660864	3.1241985673408657	3.1104605339389373	3.1711532565524143	3.141291697038945	3.1476479398575954	3.512314597094972	2.9509197469024473	2.9428211813582372	3.2520257784772513	3.2781874962739455	3.0964900944432348	3.342643737339949	3.216294049245911	3.310688814751053	3.27395428581633	3.2606634067912186	3.215387594029345	0.036767431747795065	-0.23185749633977126	0.061086421777480915	0.3001229119351936	0.11030196949841997	0.06911876329551214	0.08009375192849166	0.05705407333547319	-0.033031212820175515	0.1864902474101875	0.16349375187739268	0.08951015023880426	0.07409589699040035	0.677233097055	0.8931878581	0.657696241675	0.340423946445	0.527990680582	0.510582765025	0.648013768535	0.946473618223	0.48504462162	0.29495293544	0.30750859871	0.476688253492	0.777770715227	1	1	1	1	1	1	1	1	1	1	1	1	1	not sig	not sig	not sig	not sig	not sig	not sig	not sig	not sig	not sig	not sig	not sig	not sig	not sig	not sig
WILDTYPE_SNP_INDIV__Lincrna.noflip.NA__chr9:74920389..74920503,+__911.1.1.0	WILDTYPE_BUT_HAS_SNP__Lincrna.noflip.NA__chr9:74920389..74920503,+__911.1.0.0	rs34965542	-1.7774479044212614	-1.5288810415650227	-1.5348723631131465	-1.7162600374389303	-1.870709964686668	-1.3972656242665293	-1.4990733683815385	-1.3197977216495111	-1.3690357749617454	-1.609104835583545	-1.4572783013062411	-1.5512176734790353	-1.5525787175710979	-1.3680954921879893	-1.284951719556397	-1.2385093558298197	-1.366604552478293	-1.4994611985127375	-1.5944019118649573	-1.1781984764493725	-0.7486381433447798	-1.2555023942556474	-1.4222330631000208	-1.4221842940252696	-1.3498052432475829	-1.3107154870710722	0.4093524122332721	0.2439293220086256	0.29636300728332676	0.34965548496063725	0.37124876617393054	-0.19713628759842794	0.320874891932166	0.5711595783047313	0.11353338070609809	0.18687177248352405	0.03509400728097156	0.2014124302314524	0.24186323050002567	NA__no_active_tile	NA__no_active_tile	NA__no_active_tile	NA__no_active_tile	NA__no_active_tile	NA__no_active_tile	NA__no_active_tile	NA__no_active_tile	NA__no_active_tile	NA__no_active_tile	NA__no_active_tile	NA__no_active_tile	NA__too_many_rep_NAs	NA__no_active_tile	NA__no_active_tile	NA__no_active_tile	NA__no_active_tile	NA__no_active_tile	NA__no_active_tile	NA__no_active_tile	NA__no_active_tile	NA__no_active_tile	NA__no_active_tile	NA__no_active_tile	NA__no_active_tile	NA__too_many_rep_NAs	NA__too_many_rep_NAs	NA__too_many_rep_NAs	NA__too_many_rep_NAs	NA__too_many_rep_NAs	NA__too_many_rep_NAs	NA__too_many_rep_NAs	NA__too_many_rep_NAs	NA__too_many_rep_NAs	NA__too_many_rep_NAs	NA__too_many_rep_NAs	NA__too_many_rep_NAs	NA__too_many_rep_NAs	NA__too_many_rep_NAs	NA__too_many_rep_NAs
WILDTYPE_SNP_INDIV__Antisense.noflip.NA__chr9:8858030..8858144,+__913.1.1.0	WILDTYPE_BUT_HAS_SNP__Antisense.noflip.NA__chr9:8858030..8858144,+__913.1.0.0	rs118166957	0.10331213226077805	-0.14798386551925613	-0.4593838700118592	-0.4503922934891059	-0.09305771960613865	-0.14789244210187485	-0.5276077720311999	-0.3612537568560483	-0.3514202297765041	0.026708121333083683	0.07652261240768382	-0.1439223627651875	-0.20636428717963573	-0.11535703049712302	-0.22188321433051372	-0.22088329659475683	-0.39556825386385575	-0.33625760539406463	-0.4076840097989862	-0.6971266243749589	-0.5480643566896102	-0.05259395031869415	-0.8018752228278494	-0.6786250688559526	-0.5835893228225943	-0.42162566303074667	-0.21866916275790108	-0.07389934881125759	0.23850057341710237	0.054824039625250176	-0.24319988578792598	-0.25979156769711137	-0.16951885234375896	-0.18681059983356185	0.29882627945781	-0.828583344160933	-0.7551476812636364	-0.43966696005740685	-0.2152613758511109	0.742176245913	0.436112310787	0.914457985151	0.989287003123	0.788278954998	0.510582765025	0.242735875888	0.957167318493	0.747262025795	0.195066735841	0.0432970632264	0.519249062249	0.884412013322	1	1	1	1	1	1	1	1	1	1	1	1	1	not sig	not sig	not sig	not sig	not sig	not sig	not sig	not sig	not sig	not sig	not sig	not sig	not sig	not sig
WILDTYPE_SNP_INDIV__Lincrna.noflip.NA__chr9:93195787..93195901,-__916.1.1.0	WILDTYPE_BUT_HAS_SNP__Lincrna.noflip.NA__chr9:93195787..93195901,-__916.1.0.0	rs115851118	-0.8669261033596801	-0.8649633841617845	-0.9486711798624278	-1.1618550870245077	-0.8380478311901208	-0.7546194166918868	-0.9310375945664864	-1.089970843692694	-0.9291373430778876	-1.130270025410104	-1.1451369217063605	-0.7446848769309974	-0.9504433839729113	-1.0409763867567703	-0.7068759042541588	-0.8631480378184841	-0.888650919329157	-0.8796419852620208	-0.6237060319198092	-0.8507145928266949	-0.8377959655192145	-0.819015096317399	-0.8632750503579276	-0.756051095780559	-0.8675678477800626	-0.8331182428268549	-0.17405028339709017	0.15808747990762573	0.08552314204394362	0.2732041676953507	-0.041594154071899925	0.1309133847720776	0.08032300173979146	0.2521748781734795	0.11012224676048865	0.2669949750521763	0.38908582592580154	-0.12288297084906519	0.11732514114605663	NA__no_active_tile	NA__no_active_tile	NA__no_active_tile	NA__no_active_tile	NA__no_active_tile	0.90381429355	NA__no_active_tile	NA__no_active_tile	NA__no_active_tile	NA__no_active_tile	0.270885072145	NA__no_active_tile	0.688056338912	NA__no_active_tile	NA__no_active_tile	NA__no_active_tile	NA__no_active_tile	NA__no_active_tile	1	NA__no_active_tile	NA__no_active_tile	NA__no_active_tile	NA__no_active_tile	1	NA__no_active_tile	1	NA__too_many_rep_NAs	NA__too_many_rep_NAs	NA__too_many_rep_NAs	NA__too_many_rep_NAs	NA__too_many_rep_NAs	not sig	NA__too_many_rep_NAs	NA__too_many_rep_NAs	NA__too_many_rep_NAs	NA__too_many_rep_NAs	not sig	NA__too_many_rep_NAs	not sig	not sig
WILDTYPE_SNP_INDIV__Lincrna.noflip.NA__chr9:93195787..93195901,-__916.1.2.0	WILDTYPE_BUT_HAS_SNP__Lincrna.noflip.NA__chr9:93195787..93195901,-__916.1.0.0	rs2114345	-0.8669261033596801	-0.8649633841617845	-0.9486711798624278	-1.1618550870245077	-0.8380478311901208	-0.7546194166918868	-0.9310375945664864	-1.089970843692694	-0.9291373430778876	-1.130270025410104	-1.1451369217063605	-0.7446848769309974	-0.9504433839729113	-0.8738042158759238	-0.17024561938503335	-0.3337496640913335	-0.8032439897571136	-0.4853014925030855	-0.848003266407551	-0.608471904482282	-0.5633031016181669	-0.3621294000377108	-0.5584279036649963	-0.7228246129306451	-0.46047925468010886	-0.5658320354528293	-0.006878112516243706	0.6947177647767512	0.6149215157710943	0.35861109726739404	0.3527463386870353	-0.09338384971566416	0.3225656900842043	0.5266677420745272	0.5670079430401769	0.5718421217451076	0.42231230877571535	0.2842056222508885	0.38461134852008216	NA__no_active_tile	0.122558611289	0.340423946445	NA__no_active_tile	0.00993701022923	0.87199428352	0.375513989452	0.0698833862508	0.101398170673	0.0412580447575	0.0601351299193	0.162586850726	0.000695843957852	NA__no_active_tile	1	1	NA__no_active_tile	1	1	1	1	1	1	1	1	0.58311723668	NA__too_many_rep_NAs	not sig	not sig	NA__too_many_rep_NAs	not sig	not sig	not sig	not sig	not sig	not sig	not sig	not sig	not sig	not sig
WILDTYPE_SNP_PLUS_HAPLO__Lincrna.noflip.NA__chr9:93195787..93195901,-__916.1.2.1	WILDTYPE_BUT_HAS_SNP__Lincrna.noflip.NA__chr9:93195787..93195901,-__916.1.0.0	rs2114346,rs115851118,rs2114345	-0.8669261033596801	-0.8649633841617845	-0.9486711798624278	-1.1618550870245077	-0.8380478311901208	-0.7546194166918868	-0.9310375945664864	-1.089970843692694	-0.9291373430778876	-1.130270025410104	-1.1451369217063605	-0.7446848769309974	-0.9504433839729113	-0.9937645476018386	-0.4108445155391449	-0.5440192951404401	-0.807296255294065	-0.5604892848883365	-0.7401552043275981	-0.7314076811367922	-0.7592352687621369	-0.6303752599200108	-0.7396869183951834	-0.7963447055313839	-0.920062828382374	-0.719473480409942	-0.1268384442421585	0.4541188686226396	0.40465188472198765	0.35455883173044267	0.27755854630178434	0.014464212364288742	0.19962991342969416	0.33073557493055716	0.2987620831578769	0.3905831070149205	0.3487922161749766	-0.17537795145137658	0.23096990356296943	NA__no_active_tile	NA__no_active_tile	0.397602565759	NA__no_active_tile	0.0187859264625	0.696989544957	0.197395731844	NA__no_active_tile	0.313917214294	0.0327677521954	0.452098798395	NA__no_active_tile	0.0264615920958	NA__no_active_tile	NA__no_active_tile	1	NA__no_active_tile	1	1	1	NA__no_active_tile	1	1	1	NA__no_active_tile	1	NA__too_many_rep_NAs	NA__too_many_rep_NAs	not sig	NA__too_many_rep_NAs	not sig	not sig	not sig	NA__too_many_rep_NAs	not sig	not sig	not sig	NA__too_many_rep_NAs	not sig	not sig
WILDTYPE_SNP_INDIV__Lincrna.noflip.NA__chr9:94903461..94903575,+__917.1.1.0	WILDTYPE_BUT_HAS_SNP__Lincrna.noflip.NA__chr9:94903461..94903575,+__917.1.0.0	rs10992251	-0.8521155593158777	-0.7038334945664344	-1.033237626738555	-1.1671876992095154	-0.7094947776766107	-0.9392501973557544	-0.6306189523383988	-0.8849643658354365	-0.9358272435616077	-1.1266812605944687	-1.0536924634982863	-0.8950295635373184	-0.9109944336856888	-1.0632485858719323	-0.8745254652122314	-0.9815655852773426	-1.0430853864952594	-0.8630508108343773	-0.8313436865471129	-0.8378191642824746	-0.7985555064647014	-0.9130125696273713	-0.9955896233405139	-0.7317125610114998	-0.7486563105415979	-0.8901804379588679	-0.2111330265560546	-0.170691970645797	0.051672041461212403	0.12410231271425598	-0.15355603315776656	0.10790651080864155	-0.20720021194407579	0.08640885937073506	0.022814673934236418	0.13109163725395478	0.32197990248678643	0.14637325299572057	0.020813995726820772	NA__no_active_tile	NA__no_active_tile	NA__no_active_tile	NA__no_active_tile	NA__no_active_tile	NA__no_active_tile	0.347268461228	NA__no_active_tile	NA__no_active_tile	NA__no_active_tile	NA__no_active_tile	0.563691144959	0.434743041086	NA__no_active_tile	NA__no_active_tile	NA__no_active_tile	NA__no_active_tile	NA__no_active_tile	NA__no_active_tile	1	NA__no_active_tile	NA__no_active_tile	NA__no_active_tile	NA__no_active_tile	1	1	NA__too_many_rep_NAs	NA__too_many_rep_NAs	NA__too_many_rep_NAs	NA__too_many_rep_NAs	NA__too_many_rep_NAs	NA__too_many_rep_NAs	not sig	NA__too_many_rep_NAs	NA__too_many_rep_NAs	NA__too_many_rep_NAs	NA__too_many_rep_NAs	not sig	not sig	not sig
WILDTYPE_SNP_PLUS_HAPLO__Lincrna.noflip.NA__chr9:94903461..94903575,+__917.1.1.1	WILDTYPE_BUT_HAS_SNP__Lincrna.noflip.NA__chr9:94903461..94903575,+__917.1.0.0	rs10992251,rs3927571	-0.8521155593158777	-0.7038334945664344	-1.033237626738555	-1.1671876992095154	-0.7094947776766107	-0.9392501973557544	-0.6306189523383988	-0.8849643658354365	-0.9358272435616077	-1.1266812605944687	-1.0536924634982863	-0.8950295635373184	-0.9109944336856888	-1.0318155031226892	-1.0064891008563719	-0.7361768652095839	-0.9597775306032428	-0.6710691577215493	-0.7755388409031684	-1.2162352095542377	-1.2439914790099684	-0.7831705402247326	-1.2871928927350664	-0.7570540688135141	-1.0721318029781657	-0.9617202493110243	-0.17969994380681154	-0.3026556062899375	0.2970607615289711	0.2074101686062726	0.03842561995506144	0.16371135645258605	-0.5856162572158389	-0.35902711317453195	0.1526567033368751	-0.16051163214059772	0.29663839468477216	-0.17710223944084724	-0.050725815625335534	NA__no_active_tile	NA__no_active_tile	NA__no_active_tile	NA__no_active_tile	NA__no_active_tile	NA__no_active_tile	0.777966336216	NA__no_active_tile	NA__no_active_tile	NA__no_active_tile	NA__no_active_tile	NA__no_active_tile	0.777966336216	NA__no_active_tile	NA__no_active_tile	NA__no_active_tile	NA__no_active_tile	NA__no_active_tile	NA__no_active_tile	1	NA__no_active_tile	NA__no_active_tile	NA__no_active_tile	NA__no_active_tile	NA__no_active_tile	1	NA__too_many_rep_NAs	NA__too_many_rep_NAs	NA__too_many_rep_NAs	NA__too_many_rep_NAs	NA__too_many_rep_NAs	NA__too_many_rep_NAs	not sig	NA__too_many_rep_NAs	NA__too_many_rep_NAs	NA__too_many_rep_NAs	NA__too_many_rep_NAs	NA__too_many_rep_NAs	not sig	not sig
WILDTYPE_SNP_INDIV__Lincrna.noflip.NA__chr9:98189077..98189191,-__919.1.1.0	WILDTYPE_BUT_HAS_SNP__Lincrna.noflip.NA__chr9:98189077..98189191,-__919.1.0.0	rs357525	1.1086060976931715	0.5629986467503357	-0.08526598218944166	-2.09667792241523	0.3305800039208833	-0.6282040777938563	0.22218648607659294	-0.9603157204584468	-0.7120283861623803	-0.47201174009932534	-0.24822571312228375	-0.7816648851228627	-0.3133352660769036	-0.6032086080683603	-0.9228112966129142	-0.6858338937884574	-1.0138521367458493	-0.2299147953316408	-0.20900947584860677	-0.30301220738673545	-0.5112825241189652	-0.5351873453707912	-0.7489540651084873	-0.46357027377189913	-0.024444620067288633	-0.5209234368516663	-1.7118147057615318	-1.48580994336325	-0.6005679115990157	1.0828257856693808	-0.5604947992525241	0.4191946019452496	-0.5251986934633284	0.4490331963394816	0.17684104079158913	-0.27694232500916194	-0.21534456064961538	0.757220265055574	-0.20758817077476266	NA__not_enough_barcodes	NA__not_enough_barcodes	NA__not_enough_barcodes	NA__not_enough_barcodes	NA__not_enough_barcodes	NA__not_enough_barcodes	NA__not_enough_barcodes	NA__not_enough_barcodes	NA__not_enough_barcodes	NA__not_enough_barcodes	NA__not_enough_barcodes	NA__not_enough_barcodes	NA__too_many_rep_NAs	NA__not_enough_barcodes	NA__not_enough_barcodes	NA__not_enough_barcodes	NA__not_enough_barcodes	NA__not_enough_barcodes	NA__not_enough_barcodes	NA__not_enough_barcodes	NA__not_enough_barcodes	NA__not_enough_barcodes	NA__not_enough_barcodes	NA__not_enough_barcodes	NA__not_enough_barcodes	NA__too_many_rep_NAs	NA__too_many_rep_NAs	NA__too_many_rep_NAs	NA__too_many_rep_NAs	NA__too_many_rep_NAs	NA__too_many_rep_NAs	NA__too_many_rep_NAs	NA__too_many_rep_NAs	NA__too_many_rep_NAs	NA__too_many_rep_NAs	NA__too_many_rep_NAs	NA__too_many_rep_NAs	NA__too_many_rep_NAs	NA__too_many_rep_NAs	NA__too_many_rep_NAs
WILDTYPE_SNP_INDIV__Lincrna.noflip.NA__chr9:98189077..98189191,-__919.1.2.0	WILDTYPE_BUT_HAS_SNP__Lincrna.noflip.NA__chr9:98189077..98189191,-__919.1.0.0	rs535305821	1.1086060976931715	0.5629986467503357	-0.08526598218944166	-2.09667792241523	0.3305800039208833	-0.6282040777938563	0.22218648607659294	-0.9603157204584468	-0.7120283861623803	-0.47201174009932534	-0.24822571312228375	-0.7816648851228627	-0.3133352660769036	-0.5705854064827572	-1.1649185056256006	-1.0841912190643286	-0.9089804333066712	-0.7228297773370257	-0.5685907208822801	-1.2452300468456166	-1.1993164093064586	-0.4126071679276544	-1.0173725029744032	-0.07430381033484139	-0.5017727172987412	-0.7892248931155313	-1.6791915041759289	-1.7279171523759365	-0.9989252368748869	1.187697489108559	-1.053409781257909	0.05961335691157621	-1.4674165329222095	-0.23900068884801173	0.2994212182347259	-0.5453607628750778	0.17392190278744235	0.2798921678241215	-0.47588962703862797	NA__not_enough_barcodes	NA__not_enough_barcodes	NA__not_enough_barcodes	NA__not_enough_barcodes	NA__not_enough_barcodes	NA__not_enough_barcodes	NA__not_enough_barcodes	NA__not_enough_barcodes	NA__not_enough_barcodes	NA__not_enough_barcodes	NA__not_enough_barcodes	NA__not_enough_barcodes	NA__too_many_rep_NAs	NA__not_enough_barcodes	NA__not_enough_barcodes	NA__not_enough_barcodes	NA__not_enough_barcodes	NA__not_enough_barcodes	NA__not_enough_barcodes	NA__not_enough_barcodes	NA__not_enough_barcodes	NA__not_enough_barcodes	NA__not_enough_barcodes	NA__not_enough_barcodes	NA__not_enough_barcodes	NA__too_many_rep_NAs	NA__too_many_rep_NAs	NA__too_many_rep_NAs	NA__too_many_rep_NAs	NA__too_many_rep_NAs	NA__too_many_rep_NAs	NA__too_many_rep_NAs	NA__too_many_rep_NAs	NA__too_many_rep_NAs	NA__too_many_rep_NAs	NA__too_many_rep_NAs	NA__too_many_rep_NAs	NA__too_many_rep_NAs	NA__too_many_rep_NAs	NA__too_many_rep_NAs
WILDTYPE_SNP_INDIV__Lincrna.noflip.NA__chr9:98189077..98189191,-__919.1.3.0	WILDTYPE_BUT_HAS_SNP__Lincrna.noflip.NA__chr9:98189077..98189191,-__919.1.0.0	rs357524	1.1086060976931715	0.5629986467503357	-0.08526598218944166	-2.09667792241523	0.3305800039208833	-0.6282040777938563	0.22218648607659294	-0.9603157204584468	-0.7120283861623803	-0.47201174009932534	-0.24822571312228375	-0.7816648851228627	-0.3133352660769036	-0.5079985960526276	0.13981985367568772	-0.4434695865588136	0.12228421647161293	-0.4802077246253333	-0.8411760143973366	-0.3742703573398949	0.09346960791603219	-0.44775059075932494	-0.6331705087714605	0.3056503001936962	0.9997505366126911	-0.1722557386362559	-1.6166046937457992	-0.423178793074648	-0.35820360436937193	2.2189621388868432	-0.8107877285462166	-0.21297193660348024	-0.5964568434164879	1.053785328374479	0.26427779540305535	-0.1611587686721352	0.5538760133159799	1.7814154217355538	0.1410795274406477	NA__not_enough_barcodes	NA__not_enough_barcodes	NA__not_enough_barcodes	NA__not_enough_barcodes	NA__not_enough_barcodes	NA__not_enough_barcodes	NA__not_enough_barcodes	NA__not_enough_barcodes	NA__not_enough_barcodes	NA__not_enough_barcodes	NA__not_enough_barcodes	NA__not_enough_barcodes	NA__too_many_rep_NAs	NA__not_enough_barcodes	NA__not_enough_barcodes	NA__not_enough_barcodes	NA__not_enough_barcodes	NA__not_enough_barcodes	NA__not_enough_barcodes	NA__not_enough_barcodes	NA__not_enough_barcodes	NA__not_enough_barcodes	NA__not_enough_barcodes	NA__not_enough_barcodes	NA__not_enough_barcodes	NA__too_many_rep_NAs	NA__too_many_rep_NAs	NA__too_many_rep_NAs	NA__too_many_rep_NAs	NA__too_many_rep_NAs	NA__too_many_rep_NAs	NA__too_many_rep_NAs	NA__too_many_rep_NAs	NA__too_many_rep_NAs	NA__too_many_rep_NAs	NA__too_many_rep_NAs	NA__too_many_rep_NAs	NA__too_many_rep_NAs	NA__too_many_rep_NAs	NA__too_many_rep_NAs
WILDTYPE_SNP_PLUS_HAPLO__Lincrna.noflip.NA__chr9:98189077..98189191,-__919.1.3.1	WILDTYPE_BUT_HAS_SNP__Lincrna.noflip.NA__chr9:98189077..98189191,-__919.1.0.0	rs357525,rs535305821,rs357524	1.1086060976931715	0.5629986467503357	-0.08526598218944166	-2.09667792241523	0.3305800039208833	-0.6282040777938563	0.22218648607659294	-0.9603157204584468	-0.7120283861623803	-0.47201174009932534	-0.24822571312228375	-0.7816648851228627	-0.3133352660769036	-0.002272328650864665	-0.11598164243957647	-0.724984422361408	-1.0310417057863903	-0.7946729609611476	-1.094057674003662	-0.7150137435354346	-0.8441168108891666	-0.7764777944440255	0.09453112646746832	0.10355897884377292	-0.04852305680620378	-0.4957543362138865	-1.110878426344036	-0.6789802891899122	-0.6397184401719663	1.0656362166288398	-1.1252529648820309	-0.4658535962098057	-0.9372002296120275	0.11619890956928025	-0.06444940828164525	0.5665428665667936	0.35178469196605666	0.7331418283166589	-0.18241907013698286	NA__not_enough_barcodes	NA__not_enough_barcodes	NA__not_enough_barcodes	NA__not_enough_barcodes	NA__not_enough_barcodes	NA__not_enough_barcodes	NA__not_enough_barcodes	NA__not_enough_barcodes	NA__not_enough_barcodes	NA__not_enough_barcodes	NA__not_enough_barcodes	NA__not_enough_barcodes	NA__too_many_rep_NAs	NA__not_enough_barcodes	NA__not_enough_barcodes	NA__not_enough_barcodes	NA__not_enough_barcodes	NA__not_enough_barcodes	NA__not_enough_barcodes	NA__not_enough_barcodes	NA__not_enough_barcodes	NA__not_enough_barcodes	NA__not_enough_barcodes	NA__not_enough_barcodes	NA__not_enough_barcodes	NA__too_many_rep_NAs	NA__too_many_rep_NAs	NA__too_many_rep_NAs	NA__too_many_rep_NAs	NA__too_many_rep_NAs	NA__too_many_rep_NAs	NA__too_many_rep_NAs	NA__too_many_rep_NAs	NA__too_many_rep_NAs	NA__too_many_rep_NAs	NA__too_many_rep_NAs	NA__too_many_rep_NAs	NA__too_many_rep_NAs	NA__too_many_rep_NAs	NA__too_many_rep_NAs
WILDTYPE_SNP_INDIV__Antisense.noflip.NA__chr9:98638226..98638340,-__922.1.1.0	WILDTYPE_BUT_HAS_SNP__Antisense.noflip.NA__chr9:98638226..98638340,-__922.1.0.0	rs75475951	2.18076953500448	2.5564136373652606	2.067653409960565	1.9949476434868432	2.356471348125474	2.2950637820848923	2.2470804882109565	2.6008249307217497	2.4603537810715106	2.2805942568883943	2.372376711882372	2.7052281948744468	2.3431481433064123	2.505508367137206	2.913606452180316	2.418163943577497	2.406111882850757	2.455414244049892	2.5455976109343306	2.2481169383702606	2.507554335004622	2.5346571356791117	2.6036483130174384	2.6761302011894603	2.621438170803735	2.5363289662328854	0.3247388321327258	0.3571928148150554	0.35051053361693185	0.4111642393639139	0.09894289592441785	0.2505338288494383	0.001036450159304092	-0.09327059571712759	0.07430335460760107	0.32305405612904403	0.3037534893070881	-0.08379002407071168	0.19318082292647343	0.129198935732	0.0932701621097	0.166665831608	0.276771967065	0.777963861227	0.554657938956	0.66743649171	0.202098998008	0.333666485083	0.347268461228	0.510582765025	0.343829805771	0.0870830694038	1	1	1	1	1	1	1	1	1	1	1	1	1	not sig	not sig	not sig	not sig	not sig	not sig	not sig	not sig	not sig	not sig	not sig	not sig	not sig	not sig
WILDTYPE_SNP_INDIV__Antisense.noflip.NA__chr9:98638226..98638340,-__922.1.2.0	WILDTYPE_BUT_HAS_SNP__Antisense.noflip.NA__chr9:98638226..98638340,-__922.1.0.0	rs690528	2.18076953500448	2.5564136373652606	2.067653409960565	1.9949476434868432	2.356471348125474	2.2950637820848923	2.2470804882109565	2.6008249307217497	2.4603537810715106	2.2805942568883943	2.372376711882372	2.7052281948744468	2.3431481433064123	2.064294530496758	2.741372804594154	2.2910585387297675	2.191357612871062	2.2440742839522136	2.4147970232190805	2.30621629676618	2.465506511814996	2.3473536936844352	2.3278685871346725	2.544505749398631	2.652920671742081	2.3826105253670025	-0.11647500450772208	0.1849591672288935	0.2234051287692025	0.19640996938421873	-0.11239706417326056	0.11973324113418826	0.0591358085552236	-0.13531841890675356	-0.11300008738707534	0.04727433024627814	0.17212903751625896	-0.05230752313236575	0.03946238206059053	0.79863356553	0.288805731951	0.276771967065	0.21176555971	0.935788819786	0.428242856315	0.76769033028	0.361218104761	0.946473618223	0.706946403854	0.476688253492	0.313917214294	0.738769601594	1	1	1	1	1	1	1	1	1	1	1	1	1	not sig	not sig	not sig	not sig	not sig	not sig	not sig	not sig	not sig	not sig	not sig	not sig	not sig	not sig
WILDTYPE_SNP_INDIV__Antisense.noflip.NA__chr9:98638226..98638340,-__922.1.3.0	WILDTYPE_BUT_HAS_SNP__Antisense.noflip.NA__chr9:98638226..98638340,-__922.1.0.0	rs56108623	2.18076953500448	2.5564136373652606	2.067653409960565	1.9949476434868432	2.356471348125474	2.2950637820848923	2.2470804882109565	2.6008249307217497	2.4603537810715106	2.2805942568883943	2.372376711882372	2.7052281948744468	2.3431481433064123	2.3216946886258167	2.539890728157041	2.053973113658439	2.0085203166608983	2.0982496584967953	2.179105030088486	1.6072787313005814	2.124173647106388	2.159192113327564	2.3189687186332093	2.2944942688363037	2.3533650550191694	2.1715755058258908	0.14092515362133673	-0.016522909208219527	-0.01368029630212586	0.013572673174055083	-0.25822168962867886	-0.11595875199640604	-0.6398017569103751	-0.4766512836153618	-0.30116166774394637	0.03837446174481496	-0.0778824430460685	-0.3518631398552774	-0.17157263748052107	0.591208103411	0.861430881609	0.609889042629	0.696989544957	0.199729519346	0.368322877114	0.0440018610392	0.0134887989876	0.301187193336	0.60051573606	0.510582765025	0.162586850726	0.112221003285	1	1	1	1	1	1	1	1	1	1	1	1	1	not sig	not sig	not sig	not sig	not sig	not sig	not sig	not sig	not sig	not sig	not sig	not sig	not sig	not sig
WILDTYPE_SNP_PLUS_HAPLO__Antisense.noflip.NA__chr9:98638226..98638340,-__922.1.3.1	WILDTYPE_BUT_HAS_SNP__Antisense.noflip.NA__chr9:98638226..98638340,-__922.1.0.0	rs75475951,rs690528,rs56108623	2.18076953500448	2.5564136373652606	2.067653409960565	1.9949476434868432	2.356471348125474	2.2950637820848923	2.2470804882109565	2.6008249307217497	2.4603537810715106	2.2805942568883943	2.372376711882372	2.7052281948744468	2.3431481433064123	1.9639035851019333	2.140244502292316	1.8342985379099677	1.6501701470118677	1.9577972526011285	2.282600986956879	2.0411109762133046	1.7642461350977932	2.170519154503142	2.072604007111493	1.995085036818817	2.101964612000019	1.9978787444682216	-0.2168659499025467	-0.4161691350729444	-0.23335487205059735	-0.34477749647497546	-0.39867409552434574	-0.012462795128013404	-0.2059695119976519	-0.8365787956239565	-0.28983462656836867	-0.2079902497769015	-0.3772916750635551	-0.6032635828744279	-0.34526939883819036	0.420456664513	0.313917214294	0.572794651112	0.232080506959	0.0619770559193	0.554657938956	0.170821264488	0.00167824394514	0.361218104761	0.0531733827136	0.04542809053	0.00501178746069	0.000115695924775	1	1	1	1	1	1	1	0.327257569303	1	1	1	1	0.026262974924	not sig	not sig	not sig	not sig	not sig	not sig	not sig	not sig	not sig	not sig	not sig	not sig	sig	not sig
WILDTYPE_SNP_INDIV__Lincrna.noflip.NA__chr9:99449259..99449373,+__923.1.1.0	WILDTYPE_BUT_HAS_SNP__Lincrna.noflip.NA__chr9:99449259..99449373,+__923.1.0.0	rs10978594	0.389000394505934	0.4841832985671922	-0.04562042185282907	-0.1061901372764799	0.7499776684721005	0.08127107113318638	0.20357566139598932	0.11153295866344637	0.06925962934019089	0.34376840600518077	0.3873598625306414	0.18299950050699956	0.2375931576659627	-0.36578611728909993	0.050605784337672655	-0.2092338467940392	-0.25485181051196604	-0.11943081980446925	-0.4546317479402123	-0.1373358048306204	-0.1794471763122553	-0.012647831892218206	-0.2752313587751061	-0.25830207958761425	-0.08906705576154443	-0.1921133220967894	-0.7547865117950339	-0.43357751422951957	-0.16361342494121012	-0.14866167323548612	-0.8694084882765697	-0.5359028190733988	-0.3409114662266097	-0.29098013497570163	-0.08190746123240909	-0.618999764780287	-0.6456619421182557	-0.272066556268544	-0.42970647976275206	0.0150857114019	0.0426112802219	0.0808926541269	0.162586850726	0.000751093855117	0.000715310039185	0.0350255264852	0.0350255264852	0.412754243182	0.00039289737638	0.0111573361887	0.0785847853765	5.44766054941e-12	1	1	1	1	0.579844456151	0.546496869938	1	1	1	0.308424440459	1	1	4.56513954041e-09	not sig	not sig	not sig	not sig	not sig	not sig	not sig	not sig	not sig	not sig	not sig	not sig	sig	not sig
WILDTYPE_SNP_INDIV__Lincrna.noflip.NA__chrX:102024009..102024123,+__924.1.1.0	WILDTYPE_BUT_HAS_SNP__Lincrna.noflip.NA__chrX:102024009..102024123,+__924.1.0.0	rs2499827	3.521221658896952	4.083667054012883	3.4336200872586566	3.2032756502957973	3.5714039174489782	3.6437313892522663	3.464502149937341	3.784254021549839	3.6661721971992955	3.703397704866789	3.743373551949423	3.748118492568394	3.6305614896030516	3.6132734193953855	4.10219620383596	3.5026270668053465	3.2440977192809917	3.6659717332419826	3.7378763097654297	3.4683713238131904	3.8423209471207844	3.7594613801472456	3.7256466304985194	3.732549104257327	3.7742933695386256	3.680723767308399	0.09205176049843367	0.01852914982307663	0.06900697954668988	0.04082206898519436	0.09456781579300433	0.09414492051316348	0.0038691738758491745	0.058066925570945394	0.09328918294795008	0.0222489256317302	-0.010824447692096228	0.026174876970231686	0.05016227770534772	0.777966336216	0.967868733231	0.706946403854	0.88258056334	0.79863356553	0.88258056334	0.989287003123	0.519249062249	0.747262025795	0.946473618223	0.79863356553	0.706946403854	0.999824135139	1	1	1	1	1	1	1	1	1	1	1	1	1	not sig	not sig	not sig	not sig	not sig	not sig	not sig	not sig	not sig	not sig	not sig	not sig	not sig	not sig
WILDTYPE_SNP_PLUS_HAPLO__Lincrna.noflip.NA__chrX:102024009..102024123,+__924.1.1.1	WILDTYPE_BUT_HAS_SNP__Lincrna.noflip.NA__chrX:102024009..102024123,+__924.1.0.0	rs2499827,rs149119626	3.521221658896952	4.083667054012883	3.4336200872586566	3.2032756502957973	3.5714039174489782	3.6437313892522663	3.464502149937341	3.784254021549839	3.6661721971992955	3.703397704866789	3.743373551949423	3.748118492568394	3.6305614896030516	3.503697247705027	3.994393363327305	3.3758453238863946	3.1009888544868907	3.4976329887127875	3.554859838572805	3.381332954903895	3.7452194776913315	3.657022952115949	3.6538597633844887	3.6100621396042225	3.692720970844352	3.56396965626962	-0.017524411191924827	-0.089273690685578	-0.05777476337226206	-0.10228679580890665	-0.07377092873619073	-0.08887155067946129	-0.08316919503344611	-0.039034543858507575	-0.009149245083346358	-0.04953794148230051	-0.1333114123452006	-0.05539752172404189	-0.06659183333343055	0.519249062249	0.657696241675	0.361218104761	0.206893929435	0.237368605078	0.221756412245	0.175053819161	0.60051573606	0.412754243182	0.206893929435	0.63839046467	0.563691144959	0.163033338137	1	1	1	1	1	1	1	1	1	1	1	1	1	not sig	not sig	not sig	not sig	not sig	not sig	not sig	not sig	not sig	not sig	not sig	not sig	not sig	not sig
WILDTYPE_SNP_INDIV__Lincrna.noflip.NA__chrX:114957217..114957331,+__927.1.1.0	WILDTYPE_BUT_HAS_SNP__Lincrna.noflip.NA__chrX:114957217..114957331,+__927.1.0.0	rs2301952	-0.723081373740291	-0.6296401677709438	-0.691180340859218	-0.5974151023872317	-0.6988458809591396	-0.48053866489153474	-0.5764475373237454	-0.579120988420887	-0.4505507760392231	-0.7340393448782022	-0.45150595637518115	-0.5896631323121966	-0.6001691054964828	-1.1712031378281513	-0.970946689440102	-0.9273864645866419	-0.9607313301332971	-1.0569289530974713	-1.1749403084599865	-1.0939433538029841	-0.8426469438720794	-0.8475530792873659	-1.072036159128741	-1.0278533326864518	-0.9677079554958112	-1.0094898089849236	-0.4481217640878603	-0.3413065216691582	-0.2362061237274239	-0.3633162277460654	-0.3580830721383317	-0.6944016435684518	-0.5174958164792387	-0.2635259554511924	-0.3970023032481428	-0.33799681425053885	-0.5763473763112708	-0.37804482318361465	-0.4093207034884408	NA__no_active_tile	NA__no_active_tile	0.122558611289	0.0426112802219	0.0125089884503	0.00153065306427	0.0619890035232	0.0209174885683	0.48504462162	0.00993701022923	0.00883703695038	0.0515422504639	5.95468177562e-09	NA__no_active_tile	NA__no_active_tile	1	1	1	1	1	1	1	1	1	1	4.99002332797e-06	NA__too_many_rep_NAs	NA__too_many_rep_NAs	not sig	not sig	not sig	not sig	not sig	not sig	not sig	not sig	not sig	not sig	sig	not sig
WILDTYPE_SNP_INDIV__Lincrna.noflip.NA__chrX:115085410..115085524,-__928.1.1.0	WILDTYPE_BUT_HAS_SNP__Lincrna.noflip.NA__chrX:115085410..115085524,-__928.1.0.0	rs5991048	-0.4835813638035613	-0.5080569712616823	-0.49540128184819454	-0.38159048750204383	-0.4245268722420813	-0.43458461109766205	-0.5248561768753304	-0.49785685078454534	-0.5134052882941217	-0.46023962491368875	-0.47007544033458015	-0.30968827149507316	-0.4586552700377137	-0.6462623574891305	-0.4802105947362265	-0.4338911466961393	-0.43309396436871156	-0.45836257525092583	-0.24219727844066363	-0.5052175466886741	-0.4741717452189287	-0.3809255811696799	-0.30652245999680283	-0.20257962390581363	-0.3069760623299044	-0.4058675780243	-0.1626809936855692	0.02784637652545574	0.06151013515205522	-0.05150347686666773	-0.03383570300884453	0.19238733265699842	0.019638630186656236	0.02368510556561665	0.1324797071244418	0.15371716491688592	0.2674958164287665	0.0027122091651687885	0.052787692013413656	0.619326784864	0.978575937473	0.757455001208	1.0	0.978575937473	0.206893929435	0.609889042629	0.788281320858	0.188220673538	0.0741297894045	0.354199901149	0.946473618223	1.0	1	1	1	1	1	1	1	1	1	1	1	1	1	not sig	not sig	not sig	not sig	not sig	not sig	not sig	not sig	not sig	not sig	not sig	not sig	not sig	not sig
WILDTYPE_SNP_INDIV__Lincrna.noflip.NA__chrX:134555829..134555943,+__931.1.1.0	WILDTYPE_BUT_HAS_SNP__Lincrna.noflip.NA__chrX:134555829..134555943,+__931.1.0.0	rs57673335	0.14481922919811874	-0.5354400544018353	-0.6087806501972306	-0.8846842374859724	-0.40559830674005326	-0.7633219884503677	-0.7726789938787679	-0.2344642185241016	0.2594034636705753	-0.526460496772012	0.36943762842033023	-0.550937249363272	-0.3757254895437157	-0.6103142386971829	-0.2799993675394168	-0.7708953608045409	-0.7468498974583847	-0.23559332374854536	-0.3325900875782387	-0.8854136503758743	-0.422898870411361	-0.13942410175927814	-0.6081288640083218	-0.3254774997759311	-0.022531289880730047	-0.4483430460031505	-0.7551334678953017	0.2554406868624185	-0.1621147106073103	0.13783434002758765	0.1700049829915079	0.430731900872129	-0.11273465649710634	-0.18843465188725939	-0.3988275654298534	-0.08166836723630977	-0.6949151281962613	0.528405959482542	-0.07261755645943477	NA__not_enough_barcodes	NA__not_enough_barcodes	NA__not_enough_barcodes	NA__not_enough_barcodes	NA__not_enough_barcodes	NA__not_enough_barcodes	NA__not_enough_barcodes	NA__not_enough_barcodes	NA__not_enough_barcodes	NA__not_enough_barcodes	NA__not_enough_barcodes	NA__not_enough_barcodes	NA__too_many_rep_NAs	NA__not_enough_barcodes	NA__not_enough_barcodes	NA__not_enough_barcodes	NA__not_enough_barcodes	NA__not_enough_barcodes	NA__not_enough_barcodes	NA__not_enough_barcodes	NA__not_enough_barcodes	NA__not_enough_barcodes	NA__not_enough_barcodes	NA__not_enough_barcodes	NA__not_enough_barcodes	NA__too_many_rep_NAs	NA__too_many_rep_NAs	NA__too_many_rep_NAs	NA__too_many_rep_NAs	NA__too_many_rep_NAs	NA__too_many_rep_NAs	NA__too_many_rep_NAs	NA__too_many_rep_NAs	NA__too_many_rep_NAs	NA__too_many_rep_NAs	NA__too_many_rep_NAs	NA__too_many_rep_NAs	NA__too_many_rep_NAs	NA__too_many_rep_NAs	NA__too_many_rep_NAs
WILDTYPE_SNP_INDIV__Lincrna.noflip.NA__chrX:46187043..46187157,-__937.1.1.0	WILDTYPE_BUT_HAS_SNP__Lincrna.noflip.NA__chrX:46187043..46187157,-__937.1.0.0	rs67963969	-1.250414445591577	-1.3065515831030163	-1.7420680579676886	-1.167213154708414	-1.5016806915202632	-1.5126167027001283	-1.1044723447893472	-1.2774933222456846	-1.5094672130976954	-1.1665880586809108	-1.5824691203262176	-1.0238822725686374	-1.3454097472749649	-1.3345029989039132	-1.5246177576543516	-1.4273699563759694	-1.5923232972729522	-1.4227440605951784	-1.301569809975661	-1.7151608669072314	-1.3785000529444835	-1.4835550032472342	-1.6224193674690208	-1.9451778547437892	-1.4242177686408	-1.5143465662275488	-0.08408855331233611	-0.21806617455133526	0.3146981015917192	-0.4251101425645383	0.07893663092508474	0.2110468927244673	-0.6106885221178842	-0.10100673069879895	0.025912209850461165	-0.45583130878811007	-0.3627087344175717	-0.40033549607216257	-0.16893681895258372	NA__no_active_tile	NA__no_active_tile	NA__no_active_tile	NA__no_active_tile	NA__no_active_tile	NA__no_active_tile	NA__no_active_tile	NA__no_active_tile	NA__no_active_tile	NA__no_active_tile	NA__no_active_tile	NA__no_active_tile	NA__too_many_rep_NAs	NA__no_active_tile	NA__no_active_tile	NA__no_active_tile	NA__no_active_tile	NA__no_active_tile	NA__no_active_tile	NA__no_active_tile	NA__no_active_tile	NA__no_active_tile	NA__no_active_tile	NA__no_active_tile	NA__no_active_tile	NA__too_many_rep_NAs	NA__too_many_rep_NAs	NA__too_many_rep_NAs	NA__too_many_rep_NAs	NA__too_many_rep_NAs	NA__too_many_rep_NAs	NA__too_many_rep_NAs	NA__too_many_rep_NAs	NA__too_many_rep_NAs	NA__too_many_rep_NAs	NA__too_many_rep_NAs	NA__too_many_rep_NAs	NA__too_many_rep_NAs	NA__too_many_rep_NAs	NA__too_many_rep_NAs
WILDTYPE_SNP_INDIV__Lincrna.noflip.NA__chrX:73511864..73511978,-__946.1.1.0	WILDTYPE_BUT_HAS_SNP__Lincrna.noflip.NA__chrX:73511864..73511978,-__946.1.0.0	rs174140	-0.06968420102678982	0.008590438162580032	-0.0281563478828476	-0.11264190371825028	-0.19808722344564886	-0.23207683699277618	-0.3529022212888497	-0.47680985985459645	-0.37759789804948385	-0.2696574916425186	-0.3349592951126604	-0.37120884488865735	-0.23459930714504162	-0.5693331383015565	-0.32576293720247984	-0.14145263636192734	-0.44591048962913604	-0.09736174407228795	-0.31586142667030925	-0.3830506635730781	-0.3946798783229225	-0.16509523044233326	-0.2393837128971468	-0.29711710795218527	-0.6006703359697405	-0.331306608449592	-0.49964893727476667	-0.3343533753650599	-0.11329628847907974	-0.33326858591088576	0.1007254793733609	-0.08378458967753308	-0.030148442284228416	0.08212998153167395	0.21250266760715059	0.03027377874537182	0.03784218716047516	-0.22946149108108316	-0.09670730130455037	0.119339994516	0.737113058664	0.648013768535	0.368322877114	0.829896383209	0.501992688725	0.90381429355	0.757455001208	0.444064484515	0.809021331888	0.76769033028	0.107123399254	0.7807075918	1	1	1	1	1	1	1	1	1	1	1	1	1	not sig	not sig	not sig	not sig	not sig	not sig	not sig	not sig	not sig	not sig	not sig	not sig	not sig	not sig
WILDTYPE_SNP_INDIV__mrna.noflip.NA__chr1:145076059..145076173,-__951.1.1.0	WILDTYPE_BUT_HAS_SNP__mrna.noflip.NA__chr1:145076059..145076173,-__951.1.0.0	rs1663850	-1.8370739980482933	-1.9255002904191807	-1.2042807654890184	-1.6687736273293694	-1.3790360947394624	-1.5445908675956772	-1.4664539556129768	-1.610278699196554	-1.846320454144087	-1.9727690686051917	-1.8121266784336625	-2.1935090396981467	-1.7050594616093016	-1.3596822498916683	-1.494245059937496	-1.6271009003588626	-1.5671752691414076	-1.5974623811257151	-1.5448905538492148	-1.5036842927442144	-0.9884122889216587	-1.350000772924424	-1.2369159163277776	-2.217471081605954	-1.6316445642534434	-1.5098904442568195	0.477391748156625	0.4312552304816848	-0.42282013486984416	0.10159835818796181	-0.21842628638625272	-0.00029968625353760103	-0.03723033713123769	0.6218664102748954	0.49631968121966286	0.7358531522774141	-0.4053444031722917	0.5618644754447033	0.19516901735248196	NA__no_active_tile	NA__no_active_tile	NA__no_active_tile	NA__no_active_tile	NA__no_active_tile	NA__no_active_tile	NA__no_active_tile	NA__no_active_tile	NA__no_active_tile	NA__no_active_tile	NA__no_active_tile	NA__no_active_tile	NA__too_many_rep_NAs	NA__no_active_tile	NA__no_active_tile	NA__no_active_tile	NA__no_active_tile	NA__no_active_tile	NA__no_active_tile	NA__no_active_tile	NA__no_active_tile	NA__no_active_tile	NA__no_active_tile	NA__no_active_tile	NA__no_active_tile	NA__too_many_rep_NAs	NA__too_many_rep_NAs	NA__too_many_rep_NAs	NA__too_many_rep_NAs	NA__too_many_rep_NAs	NA__too_many_rep_NAs	NA__too_many_rep_NAs	NA__too_many_rep_NAs	NA__too_many_rep_NAs	NA__too_many_rep_NAs	NA__too_many_rep_NAs	NA__too_many_rep_NAs	NA__too_many_rep_NAs	NA__too_many_rep_NAs	NA__too_many_rep_NAs
WILDTYPE_SNP_INDIV__mrna.noflip.NA__chr1:145076059..145076173,-__951.1.2.0	WILDTYPE_BUT_HAS_SNP__mrna.noflip.NA__chr1:145076059..145076173,-__951.1.0.0	rs1663849	-1.8370739980482933	-1.9255002904191807	-1.2042807654890184	-1.6687736273293694	-1.3790360947394624	-1.5445908675956772	-1.4664539556129768	-1.610278699196554	-1.846320454144087	-1.9727690686051917	-1.8121266784336625	-2.1935090396981467	-1.7050594616093016	-1.420289842497938	-1.1127467525278127	-1.3655942224658786	-1.1456418511812219	-1.4336225124152693	-1.1722945909250604	-1.344277488507032	-1.0948818171390102	-1.7102821388755338	-1.3591348612503373	-1.4917999303713907	-0.9984290318500888	-1.3040829200005477	0.4167841555503553	0.812753537891368	-0.16131345697686017	0.5231317761481475	-0.05458641767580685	0.3722962766706168	0.12217646710594465	0.5153968820575439	0.13603831526855314	0.6136342073548544	0.3203267480622718	1.195080007848058	0.40097654160875384	NA__no_active_tile	NA__no_active_tile	NA__no_active_tile	NA__no_active_tile	NA__no_active_tile	NA__no_active_tile	NA__no_active_tile	NA__no_active_tile	NA__no_active_tile	NA__no_active_tile	NA__no_active_tile	NA__no_active_tile	NA__too_many_rep_NAs	NA__no_active_tile	NA__no_active_tile	NA__no_active_tile	NA__no_active_tile	NA__no_active_tile	NA__no_active_tile	NA__no_active_tile	NA__no_active_tile	NA__no_active_tile	NA__no_active_tile	NA__no_active_tile	NA__no_active_tile	NA__too_many_rep_NAs	NA__too_many_rep_NAs	NA__too_many_rep_NAs	NA__too_many_rep_NAs	NA__too_many_rep_NAs	NA__too_many_rep_NAs	NA__too_many_rep_NAs	NA__too_many_rep_NAs	NA__too_many_rep_NAs	NA__too_many_rep_NAs	NA__too_many_rep_NAs	NA__too_many_rep_NAs	NA__too_many_rep_NAs	NA__too_many_rep_NAs	NA__too_many_rep_NAs
WILDTYPE_SNP_PLUS_HAPLO__mrna.noflip.NA__chr1:145076059..145076173,-__951.1.2.1	WILDTYPE_BUT_HAS_SNP__mrna.noflip.NA__chr1:145076059..145076173,-__951.1.0.0	rs1663850,rs1663849	-1.8370739980482933	-1.9255002904191807	-1.2042807654890184	-1.6687736273293694	-1.3790360947394624	-1.5445908675956772	-1.4664539556129768	-1.610278699196554	-1.846320454144087	-1.9727690686051917	-1.8121266784336625	-2.1935090396981467	-1.7050594616093016	-1.4848800975038905	-0.9132074219893164	-1.1170017691710443	-0.9897245546980228	-1.2872595808631209	-1.2240884051198386	-1.3862470869471852	-0.8470556278104481	-1.4752487512087746	-1.4165008941415054	-1.4275457368718527	-1.399904804180687	-1.2473887275421405	0.3521939005444028	1.0122928684298644	0.08727899631797409	0.6790490726313466	0.09177651387634156	0.3205024624758386	0.08020686866579152	0.763223071386106	0.37107170293531233	0.5562681744636864	0.3845809415618098	0.7936042355174597	0.45767073406716113	NA__no_active_tile	NA__no_active_tile	NA__no_active_tile	NA__no_active_tile	NA__no_active_tile	NA__no_active_tile	NA__no_active_tile	NA__no_active_tile	NA__no_active_tile	NA__no_active_tile	NA__no_active_tile	NA__no_active_tile	NA__too_many_rep_NAs	NA__no_active_tile	NA__no_active_tile	NA__no_active_tile	NA__no_active_tile	NA__no_active_tile	NA__no_active_tile	NA__no_active_tile	NA__no_active_tile	NA__no_active_tile	NA__no_active_tile	NA__no_active_tile	NA__no_active_tile	NA__too_many_rep_NAs	NA__too_many_rep_NAs	NA__too_many_rep_NAs	NA__too_many_rep_NAs	NA__too_many_rep_NAs	NA__too_many_rep_NAs	NA__too_many_rep_NAs	NA__too_many_rep_NAs	NA__too_many_rep_NAs	NA__too_many_rep_NAs	NA__too_many_rep_NAs	NA__too_many_rep_NAs	NA__too_many_rep_NAs	NA__too_many_rep_NAs	NA__too_many_rep_NAs
WILDTYPE_SNP_INDIV__mrna.noflip.NA__chr1:150946895..150947009,-__953.1.1.0	WILDTYPE_BUT_HAS_SNP__mrna.noflip.NA__chr1:150946895..150947009,-__953.1.0.0	rs587645085	-0.01683690548910033	0.9812007661587252	1.1310255528123778	0.9913816158790514	0.8615097358148381	0.09596248584178696	1.6930265661185302	0.3932959138034413	2.7385251528581844	0.8649708247482005	0.6541386300970166	0.5117471172943966	0.9083289546614539	0.5533782224217906	0.3372982811558135	-0.7704752003106491	0.9305173390522364	1.1304156355293604	0.5939603931690755	0.9706302371355433	0.5006885017184203	1.6709155968502658	0.2313921202266726	-0.7744271050283751	-0.15948166824718546	0.4345676961394142	0.5702151279108909	-0.6439024850029117	-1.901500753123027	-0.060864276826814945	0.2689058997145223	0.4979979073272885	-0.7223963289829869	0.10739258791497897	-1.0676095560079186	-0.633578704521528	-1.4285657351253915	-0.671228785541582	-0.47376125852204004	NA__not_enough_barcodes	NA__not_enough_barcodes	NA__not_enough_barcodes	NA__not_enough_barcodes	NA__not_enough_barcodes	NA__not_enough_barcodes	NA__not_enough_barcodes	NA__not_enough_barcodes	NA__not_enough_barcodes	NA__not_enough_barcodes	NA__not_enough_barcodes	NA__not_enough_barcodes	NA__too_many_rep_NAs	NA__not_enough_barcodes	NA__not_enough_barcodes	NA__not_enough_barcodes	NA__not_enough_barcodes	NA__not_enough_barcodes	NA__not_enough_barcodes	NA__not_enough_barcodes	NA__not_enough_barcodes	NA__not_enough_barcodes	NA__not_enough_barcodes	NA__not_enough_barcodes	NA__not_enough_barcodes	NA__too_many_rep_NAs	NA__too_many_rep_NAs	NA__too_many_rep_NAs	NA__too_many_rep_NAs	NA__too_many_rep_NAs	NA__too_many_rep_NAs	NA__too_many_rep_NAs	NA__too_many_rep_NAs	NA__too_many_rep_NAs	NA__too_many_rep_NAs	NA__too_many_rep_NAs	NA__too_many_rep_NAs	NA__too_many_rep_NAs	NA__too_many_rep_NAs	NA__too_many_rep_NAs
WILDTYPE_SNP_INDIV__mrna.noflip.NA__chr1:150946895..150947009,-__953.1.2.0	WILDTYPE_BUT_HAS_SNP__mrna.noflip.NA__chr1:150946895..150947009,-__953.1.0.0	rs587703995	-0.01683690548910033	0.9812007661587252	1.1310255528123778	0.9913816158790514	0.8615097358148381	0.09596248584178696	1.6930265661185302	0.3932959138034413	2.7385251528581844	0.8649708247482005	0.6541386300970166	0.5117471172943966	0.9083289546614539	-0.32578351618893125	1.998032423737528	0.05564973384655392	-0.5172433757475017	0.2606911166437868	0.4784914004452161	-2.1529823233163667	-0.9094169176133002	-0.01609624161821851	-0.9271175355637551	-0.3979883278423944	-0.3694927222964991	-0.23527135712615688	-0.3089466106998309	1.0168316575788028	-1.0753758189658238	-1.508624991626553	-0.6008186191710514	0.38252891460342914	-3.8460088894348967	-1.3027128314167415	-2.754621394476403	-1.7920883603119555	-1.052126957939411	-0.8812398395908957	-1.1436003117876108	NA__not_enough_barcodes	NA__not_enough_barcodes	NA__not_enough_barcodes	NA__not_enough_barcodes	NA__not_enough_barcodes	NA__not_enough_barcodes	NA__not_enough_barcodes	NA__not_enough_barcodes	NA__not_enough_barcodes	NA__not_enough_barcodes	NA__not_enough_barcodes	NA__not_enough_barcodes	NA__too_many_rep_NAs	NA__not_enough_barcodes	NA__not_enough_barcodes	NA__not_enough_barcodes	NA__not_enough_barcodes	NA__not_enough_barcodes	NA__not_enough_barcodes	NA__not_enough_barcodes	NA__not_enough_barcodes	NA__not_enough_barcodes	NA__not_enough_barcodes	NA__not_enough_barcodes	NA__not_enough_barcodes	NA__too_many_rep_NAs	NA__too_many_rep_NAs	NA__too_many_rep_NAs	NA__too_many_rep_NAs	NA__too_many_rep_NAs	NA__too_many_rep_NAs	NA__too_many_rep_NAs	NA__too_many_rep_NAs	NA__too_many_rep_NAs	NA__too_many_rep_NAs	NA__too_many_rep_NAs	NA__too_many_rep_NAs	NA__too_many_rep_NAs	NA__too_many_rep_NAs	NA__too_many_rep_NAs
WILDTYPE_SNP_PLUS_HAPLO__mrna.noflip.NA__chr1:150946895..150947009,-__953.1.2.1	WILDTYPE_BUT_HAS_SNP__mrna.noflip.NA__chr1:150946895..150947009,-__953.1.0.0	rs587645085,rs587703995	-0.01683690548910033	0.9812007661587252	1.1310255528123778	0.9913816158790514	0.8615097358148381	0.09596248584178696	1.6930265661185302	0.3932959138034413	2.7385251528581844	0.8649708247482005	0.6541386300970166	0.5117471172943966	0.9083289546614539	0.38038084488397944	0.17021018666793128	-0.14340434793186763	-1.047122902266436	0.6990724341016089	1.259361045629486	1.207594379876794	0.432189509337906	0.3773347882320384	-0.7569192621029274	0.5282199722833072	0.11831949797240986	0.2687696788903525	0.39721775037307977	-0.8109905794907939	-1.2744299007442454	-2.038504518145487	-0.16243730171322923	1.163398559787699	-0.4854321862417361	0.0388935955344647	-2.361190364626146	-1.621890086851128	-0.12591865781370937	-0.3934276193219867	-0.6395592757711015	NA__not_enough_barcodes	NA__not_enough_barcodes	NA__not_enough_barcodes	NA__not_enough_barcodes	NA__not_enough_barcodes	NA__not_enough_barcodes	NA__not_enough_barcodes	NA__not_enough_barcodes	NA__not_enough_barcodes	NA__not_enough_barcodes	NA__not_enough_barcodes	NA__not_enough_barcodes	NA__too_many_rep_NAs	NA__not_enough_barcodes	NA__not_enough_barcodes	NA__not_enough_barcodes	NA__not_enough_barcodes	NA__not_enough_barcodes	NA__not_enough_barcodes	NA__not_enough_barcodes	NA__not_enough_barcodes	NA__not_enough_barcodes	NA__not_enough_barcodes	NA__not_enough_barcodes	NA__not_enough_barcodes	NA__too_many_rep_NAs	NA__too_many_rep_NAs	NA__too_many_rep_NAs	NA__too_many_rep_NAs	NA__too_many_rep_NAs	NA__too_many_rep_NAs	NA__too_many_rep_NAs	NA__too_many_rep_NAs	NA__too_many_rep_NAs	NA__too_many_rep_NAs	NA__too_many_rep_NAs	NA__too_many_rep_NAs	NA__too_many_rep_NAs	NA__too_many_rep_NAs	NA__too_many_rep_NAs
WILDTYPE_SNP_INDIV__mrna.flip.sense__chr1:153939883..153939997,+__954.1.1.0	WILDTYPE_BUT_HAS_SNP__mrna.flip.sense__chr1:153939883..153939997,+__954.1.0.0	rs12027029	-0.8776816719236236	-0.790057579592168	-0.7730455625054902	-0.9056429874299743	-0.6137618984161501	-0.6930877741264121	-0.710277735367099	-0.9571602630897373	-0.5650285205420907	-0.5267364185018234	-0.45342538733019255	-0.4969202774949262	-0.6969021730266406	-0.26014864519347447	0.05418358349784508	-0.0936773764741934	-0.13676021325087134	-0.08899211140230581	-0.09046926509337597	-0.11640254292050076	0.2227421780514689	-0.0052932150208402735	0.03685108831094263	0.024627113817809788	-0.07659980399963545	-0.04416160080642758	0.6175330267301491	0.8442411630900131	0.6793681860312968	0.7688827741791029	0.5247697870138444	0.6026185090330362	0.5938751924465983	1.1799024411412062	0.5597353055212505	0.563587506812766	0.47805250114800235	0.4203204734952907	0.652740572220213	0.00023411339895	0.00115660425805	0.000246746816615	0.000303956631358	0.000303956631358	0.000110173251151	0.00110317967744	9.98335414644e-06	0.000116396943443	6.29975961399e-05	0.000956291509096	0.000587432962331	8.8303495232e-34	0.165752286456	0.86051356799	0.183826378378	0.224016037311	0.234654519409	0.0841723638797	0.815249781627	0.00725789846446	0.0899748372815	0.0494531129698	0.735388170495	0.457610277656	7.39983290044e-31	not sig	not sig	not sig	not sig	not sig	not sig	not sig	sig	not sig	sig	not sig	not sig	sig	sig
WILDTYPE_SNP_INDIV__mrna.noflip.NA__chr1:160147114..160147228,+__957.1.1.0	WILDTYPE_BUT_HAS_SNP__mrna.noflip.NA__chr1:160147114..160147228,+__957.1.0.0	rs1408664	-1.1712558205995292	-0.8714015937219386	-0.9780161603371189	-1.1812324535406817	-1.0075046318579022	-1.0726586896026564	-0.8683367097508738	-0.8002757820768661	-1.1308152656562709	-0.9670630160930964	-0.9333756857437274	-0.8463329718019779	-0.98568906506522	-1.3206685933314688	-1.1403456974850323	-1.449501124427366	-1.30286152529515	-1.2262252925579709	-1.5284617854351508	-1.3980514780634907	-1.55782270415262	-1.2026507473143075	-1.102966391848259	-1.4457474392840504	-1.045543520873904	-1.310070525005731	-0.14941277273193965	-0.26894410376309374	-0.471484964090247	-0.12162907175446835	-0.21872066070006868	-0.45580309583249434	-0.5297147683126169	-0.7575469220757539	-0.07183548165803666	-0.13590337575516265	-0.5123717535403229	-0.19921054907192604	-0.3243814599405109	NA__no_active_tile	NA__no_active_tile	NA__no_active_tile	NA__no_active_tile	NA__no_active_tile	NA__no_active_tile	NA__no_active_tile	NA__no_active_tile	NA__no_active_tile	NA__no_active_tile	NA__no_active_tile	0.154655491485	0.154655491485	NA__no_active_tile	NA__no_active_tile	NA__no_active_tile	NA__no_active_tile	NA__no_active_tile	NA__no_active_tile	NA__no_active_tile	NA__no_active_tile	NA__no_active_tile	NA__no_active_tile	NA__no_active_tile	1	1	NA__too_many_rep_NAs	NA__too_many_rep_NAs	NA__too_many_rep_NAs	NA__too_many_rep_NAs	NA__too_many_rep_NAs	NA__too_many_rep_NAs	NA__too_many_rep_NAs	NA__too_many_rep_NAs	NA__too_many_rep_NAs	NA__too_many_rep_NAs	NA__too_many_rep_NAs	not sig	not sig	not sig
WILDTYPE_SNP_INDIV__mrna.noflip.NA__chr1:175162049..175162163,-__960.1.1.0	WILDTYPE_BUT_HAS_SNP__mrna.noflip.NA__chr1:175162049..175162163,-__960.1.0.0	rs115368522	0.12151812479478373	0.27155500227858254	0.21081441692404557	0.2291992494988664	0.12876055735028746	0.199631400308261	0.06486597296281563	0.1738607516675929	0.11789900358293158	0.32058938863802466	0.22942239275757073	0.002867490691774703	0.1725819792879614	0.21784705300697704	0.42784172706900325	0.17582520975985325	0.36845884864302136	0.17140173956087526	0.29045320981894973	0.19847235271778224	0.0888120699875318	0.20613263664116066	0.2920361145161837	0.22815687934372364	0.2560868966536482	0.24346039480989248	0.09632892821219331	0.15628672479042072	-0.03498920716419232	0.13925959914415498	0.0426411822105878	0.09082180951068874	0.13360637975496661	-0.0850486816800611	0.08823363305822908	-0.028553274121840944	-0.0012655134138470914	0.2532194059618735	0.0708784155219311	0.519249062249	0.809021331888	0.696989544957	0.179364149792	0.248198866138	0.354199901149	0.125844655769	0.946473618223	0.270885072145	0.788281320858	0.657696241675	0.170821264488	0.451438134741	1	1	1	1	1	1	1	1	1	1	1	1	1	not sig	not sig	not sig	not sig	not sig	not sig	not sig	not sig	not sig	not sig	not sig	not sig	not sig	not sig
WILDTYPE_SNP_INDIV__mrna.noflip.NA__chr1:179851151..179851265,+__961.1.1.0	WILDTYPE_BUT_HAS_SNP__mrna.noflip.NA__chr1:179851151..179851265,+__961.1.0.0	rs112714304	-1.6861991532283351	-1.504222129152864	-1.6127196992742254	-1.933024289515722	-1.8284386461534348	-1.5264012427634304	-1.8607515617238781	-1.5031372875561964	-1.3522011725683556	-1.6647631449541342	-1.6973253253481868	-1.879599452547513	-1.6707319253988564	-1.4844007188870638	-1.0688682066086188	-1.2545209118571543	-1.4781530139658279	-1.1436377745013937	-1.6559714563968508	-1.3875236081563238	-1.451372510864055	-1.483079631115919	-1.4039797255554602	-1.1508676737833277	-1.7521221837303362	-1.3928747846185277	0.20179843434127132	0.4353539225442451	0.3581987874170711	0.45487127554989404	0.6848008716520411	-0.12957021363342047	0.4732279535675543	0.05176477669214141	-0.1308784585475633	0.260783419398674	0.5464576515648591	0.1274772688171768	0.2778571407803287	NA__no_active_tile	NA__no_active_tile	NA__no_active_tile	NA__no_active_tile	NA__no_active_tile	NA__no_active_tile	NA__no_active_tile	NA__no_active_tile	NA__no_active_tile	NA__no_active_tile	NA__no_active_tile	NA__no_active_tile	NA__too_many_rep_NAs	NA__no_active_tile	NA__no_active_tile	NA__no_active_tile	NA__no_active_tile	NA__no_active_tile	NA__no_active_tile	NA__no_active_tile	NA__no_active_tile	NA__no_active_tile	NA__no_active_tile	NA__no_active_tile	NA__no_active_tile	NA__too_many_rep_NAs	NA__too_many_rep_NAs	NA__too_many_rep_NAs	NA__too_many_rep_NAs	NA__too_many_rep_NAs	NA__too_many_rep_NAs	NA__too_many_rep_NAs	NA__too_many_rep_NAs	NA__too_many_rep_NAs	NA__too_many_rep_NAs	NA__too_many_rep_NAs	NA__too_many_rep_NAs	NA__too_many_rep_NAs	NA__too_many_rep_NAs	NA__too_many_rep_NAs
WILDTYPE_SNP_PLUS_HAPLO__mrna.noflip.NA__chr1:179851151..179851265,+__961.1.1.1	WILDTYPE_BUT_HAS_SNP__mrna.noflip.NA__chr1:179851151..179851265,+__961.1.0.0	rs113821980,rs112714304	-1.6861991532283351	-1.504222129152864	-1.6127196992742254	-1.933024289515722	-1.8284386461534348	-1.5264012427634304	-1.8607515617238781	-1.5031372875561964	-1.3522011725683556	-1.6647631449541342	-1.6973253253481868	-1.879599452547513	-1.6707319253988564	-1.1887509351274823	-1.1523618125064812	-1.387485283194783	-1.1922679004296313	-1.3695099470426155	-1.3396131366546904	-1.3764208466056074	-1.3211174462834008	-1.2377249791729723	-1.740421056257354	-1.300543361173948	-1.3729578850953397	-1.3315978824620256	0.4974482181008528	0.35186031664638273	0.2252344160794424	0.7407563890860906	0.45892869911081924	0.18678810610873997	0.48433071511827075	0.18201984127279558	0.11447619339538329	-0.07565791130321986	0.3967819641742387	0.5066415674521734	0.3391340429368308	NA__no_active_tile	NA__no_active_tile	NA__no_active_tile	NA__no_active_tile	NA__no_active_tile	NA__no_active_tile	NA__no_active_tile	NA__no_active_tile	NA__no_active_tile	NA__no_active_tile	NA__no_active_tile	NA__no_active_tile	NA__too_many_rep_NAs	NA__no_active_tile	NA__no_active_tile	NA__no_active_tile	NA__no_active_tile	NA__no_active_tile	NA__no_active_tile	NA__no_active_tile	NA__no_active_tile	NA__no_active_tile	NA__no_active_tile	NA__no_active_tile	NA__no_active_tile	NA__too_many_rep_NAs	NA__too_many_rep_NAs	NA__too_many_rep_NAs	NA__too_many_rep_NAs	NA__too_many_rep_NAs	NA__too_many_rep_NAs	NA__too_many_rep_NAs	NA__too_many_rep_NAs	NA__too_many_rep_NAs	NA__too_many_rep_NAs	NA__too_many_rep_NAs	NA__too_many_rep_NAs	NA__too_many_rep_NAs	NA__too_many_rep_NAs	NA__too_many_rep_NAs
WILDTYPE_SNP_INDIV__mrna.flip.sense__chr1:46769244..46769358,+__968.1.1.0	WILDTYPE_BUT_HAS_SNP__mrna.flip.sense__chr1:46769244..46769358,+__968.1.0.0	rs149948577	1.95436078080676	2.138775821216425	1.8289016463761456	1.5958577375210474	1.8534650553234668	1.9780746379369891	1.4682813638669134	1.6487155499025252	1.8489725373282564	1.9618865317337253	1.980449720881764	1.89747598567204	1.8462681140471713	2.1505166800973905	2.1980330178084455	1.8127293488475584	1.7440280181115664	1.7906611078639114	1.8932997038262456	1.6403447668206457	1.7599855466599408	1.9463802876359224	1.9674348586700132	2.1256159865287763	1.83906450795336	1.9056744859019812	0.1961558992906305	0.059257196592020556	-0.016172297528587176	0.14817028059051895	-0.06280394745955542	-0.08477493411074355	0.17206340295373224	0.11126999675741556	0.09740775030766602	0.005548326936287928	0.1451662656470123	-0.05841147771867994	0.05940637185480983	0.619326784864	0.777966336216	0.8931878581	0.648013768535	0.8931878581	0.202104162379	0.586575008857	0.368322877114	0.206893929435	0.79863356553	0.706946403854	0.563691144959	0.85784581414	1	1	1	1	1	1	1	1	1	1	1	1	1	not sig	not sig	not sig	not sig	not sig	not sig	not sig	not sig	not sig	not sig	not sig	not sig	not sig	not sig
WILDTYPE_SNP_INDIV__mrna.noflip.NA__chr10:91102409..91102523,-__978.1.1.0	WILDTYPE_BUT_HAS_SNP__mrna.noflip.NA__chr10:91102409..91102523,-__978.1.0.0	rs1332332	-1.0884052250486407	-1.0844336072956071	-1.1345959942209165	-1.584371019902655	-1.0745401728072543	-1.1945652332140524	-1.1217936971489868	-1.145956140759996	-1.1428611175754124	-1.3614443893977055	-1.1746327836329482	-1.0501670008036361	-1.1798138651506511	-1.07700094720419	-1.4720567310893202	-1.3285027308099953	-1.5162634444767162	-1.3964665134970178	-1.0949580831373629	-1.2348739720284256	-1.3489736339489182	-0.9449399585693056	-1.2294334664533155	-1.085283743929538	-0.9585829476611065	-1.2239446810671009	0.01140427784445075	-0.3876231237937131	-0.19390673658907875	0.06810757542593882	-0.32192634068976345	0.09960715007668952	-0.11308027487943884	-0.20301749318892215	0.19792115900610685	0.13201092294438999	0.08934903970341024	0.0915840531425296	-0.044130815916450045	NA__no_active_tile	NA__no_active_tile	NA__no_active_tile	NA__no_active_tile	NA__no_active_tile	NA__no_active_tile	NA__no_active_tile	NA__no_active_tile	NA__no_active_tile	NA__no_active_tile	NA__no_active_tile	NA__no_active_tile	NA__too_many_rep_NAs	NA__no_active_tile	NA__no_active_tile	NA__no_active_tile	NA__no_active_tile	NA__no_active_tile	NA__no_active_tile	NA__no_active_tile	NA__no_active_tile	NA__no_active_tile	NA__no_active_tile	NA__no_active_tile	NA__no_active_tile	NA__too_many_rep_NAs	NA__too_many_rep_NAs	NA__too_many_rep_NAs	NA__too_many_rep_NAs	NA__too_many_rep_NAs	NA__too_many_rep_NAs	NA__too_many_rep_NAs	NA__too_many_rep_NAs	NA__too_many_rep_NAs	NA__too_many_rep_NAs	NA__too_many_rep_NAs	NA__too_many_rep_NAs	NA__too_many_rep_NAs	NA__too_many_rep_NAs	NA__too_many_rep_NAs
WILDTYPE_SNP_INDIV__mrna.noflip.NA__chr10:91102409..91102523,-__978.1.2.0	WILDTYPE_BUT_HAS_SNP__mrna.noflip.NA__chr10:91102409..91102523,-__978.1.0.0	rs1332333	-1.0884052250486407	-1.0844336072956071	-1.1345959942209165	-1.584371019902655	-1.0745401728072543	-1.1945652332140524	-1.1217936971489868	-1.145956140759996	-1.1428611175754124	-1.3614443893977055	-1.1746327836329482	-1.0501670008036361	-1.1798138651506511	-1.2188880900555015	-1.1823585700270747	-1.3193787052931678	-1.1901633729606151	-1.0558245245424462	-0.9093555687441214	-0.6045522371547276	-0.9323614088385441	-1.2068984605732767	-1.0114837318005776	-1.1305024175760414	-0.9548389804430202	-1.0597171723340928	-0.1304828650068608	-0.09792496273146756	-0.1847827110722513	0.3942076469420399	0.018715648264808094	0.285209664469931	0.5172414599942592	0.21359473192145195	-0.06403734299786423	0.3499606575971279	0.04413036605690679	0.09532802036061594	0.12009669281655809	NA__no_active_tile	NA__no_active_tile	NA__no_active_tile	NA__no_active_tile	NA__no_active_tile	NA__no_active_tile	0.206893929435	NA__no_active_tile	NA__no_active_tile	NA__no_active_tile	NA__no_active_tile	NA__no_active_tile	0.206893929435	NA__no_active_tile	NA__no_active_tile	NA__no_active_tile	NA__no_active_tile	NA__no_active_tile	NA__no_active_tile	1	NA__no_active_tile	NA__no_active_tile	NA__no_active_tile	NA__no_active_tile	NA__no_active_tile	1	NA__too_many_rep_NAs	NA__too_many_rep_NAs	NA__too_many_rep_NAs	NA__too_many_rep_NAs	NA__too_many_rep_NAs	NA__too_many_rep_NAs	not sig	NA__too_many_rep_NAs	NA__too_many_rep_NAs	NA__too_many_rep_NAs	NA__too_many_rep_NAs	NA__too_many_rep_NAs	not sig	not sig
WILDTYPE_SNP_PLUS_HAPLO__mrna.noflip.NA__chr10:91102409..91102523,-__978.1.2.1	WILDTYPE_BUT_HAS_SNP__mrna.noflip.NA__chr10:91102409..91102523,-__978.1.0.0	rs1332332,rs1332333	-1.0884052250486407	-1.0844336072956071	-1.1345959942209165	-1.584371019902655	-1.0745401728072543	-1.1945652332140524	-1.1217936971489868	-1.145956140759996	-1.1428611175754124	-1.3614443893977055	-1.1746327836329482	-1.0501670008036361	-1.1798138651506511	-1.018807272427794	-1.072893477211623	-1.2554907494824226	-1.1298307620400942	-0.7803237413621892	-0.8780210273883974	-0.9551634299532931	-1.0004906946346634	-0.5479336951174055	-0.7904727701225173	-0.9229821210471147	-0.6845512579547393	-0.919746749895188	0.06959795262084678	0.011540130083984135	-0.12089475526150606	0.4545402578625608	0.29421643144506515	0.316544205825655	0.16663026719569374	0.14546544612533263	0.5949274224580069	0.5709716192751882	0.25165066258583346	0.36561574284889686	0.26006711525546317	NA__no_active_tile	NA__no_active_tile	NA__no_active_tile	NA__no_active_tile	NA__no_active_tile	NA__no_active_tile	NA__no_active_tile	NA__no_active_tile	NA__no_active_tile	NA__no_active_tile	NA__no_active_tile	0.0468981580933	0.0468981580933	NA__no_active_tile	NA__no_active_tile	NA__no_active_tile	NA__no_active_tile	NA__no_active_tile	NA__no_active_tile	NA__no_active_tile	NA__no_active_tile	NA__no_active_tile	NA__no_active_tile	NA__no_active_tile	1	1	NA__too_many_rep_NAs	NA__too_many_rep_NAs	NA__too_many_rep_NAs	NA__too_many_rep_NAs	NA__too_many_rep_NAs	NA__too_many_rep_NAs	NA__too_many_rep_NAs	NA__too_many_rep_NAs	NA__too_many_rep_NAs	NA__too_many_rep_NAs	NA__too_many_rep_NAs	not sig	not sig	not sig
WILDTYPE_SNP_INDIV__mrna.noflip.NA__chr11:118095758..118095872,-__980.1.1.0	WILDTYPE_BUT_HAS_SNP__mrna.noflip.NA__chr11:118095758..118095872,-__980.1.0.0	rs3802866	-2.931602141505928	-2.485603708152422	-2.7015184832424635	-2.3160863180238502	-3.096911714165245	-2.6120132912896232	-2.3959904762032758	-1.9253462578098115	-2.6193408485571337	-2.6825897496941775	-2.4094391552825747	-2.196166522956776	-2.5310507222402734	-2.212909890519691	-2.316135312074449	-2.6723601278051854	-2.4361097492105936	-2.3042369750221603	-2.239439666257298	-2.3881130596691618	-2.4062751949294903	-1.6549572629516331	-2.6995905751518894	-2.235811386465086	-2.2421797015540963	-2.3173432418008946	0.718692250986237	0.16946839607797282	0.029158355437278072	-0.12002343118674341	0.7926747391430848	0.37257362503232505	0.007877416534114001	-0.48092893711967877	0.9643835856055005	-0.017000825457711866	0.17362776881748854	-0.04601317859732035	0.21370748043937884	NA__no_active_tile	NA__no_active_tile	NA__no_active_tile	NA__no_active_tile	NA__no_active_tile	NA__no_active_tile	NA__no_active_tile	NA__no_active_tile	NA__no_active_tile	NA__no_active_tile	NA__no_active_tile	NA__no_active_tile	NA__too_many_rep_NAs	NA__no_active_tile	NA__no_active_tile	NA__no_active_tile	NA__no_active_tile	NA__no_active_tile	NA__no_active_tile	NA__no_active_tile	NA__no_active_tile	NA__no_active_tile	NA__no_active_tile	NA__no_active_tile	NA__no_active_tile	NA__too_many_rep_NAs	NA__too_many_rep_NAs	NA__too_many_rep_NAs	NA__too_many_rep_NAs	NA__too_many_rep_NAs	NA__too_many_rep_NAs	NA__too_many_rep_NAs	NA__too_many_rep_NAs	NA__too_many_rep_NAs	NA__too_many_rep_NAs	NA__too_many_rep_NAs	NA__too_many_rep_NAs	NA__too_many_rep_NAs	NA__too_many_rep_NAs	NA__too_many_rep_NAs
WILDTYPE_SNP_INDIV__mrna.noflip.NA__chr11:118927851..118927965,-__981.1.1.0	WILDTYPE_BUT_HAS_SNP__mrna.noflip.NA__chr11:118927851..118927965,-__981.1.0.0	rs17552226	1.1586570845373056	0.6146026288109376	0.9354982493114402	-0.8374783457033902	-1.9407975787313008	-1.054824052601478	1.3931285698111704	-0.8877312872750766	-0.944576542655997	-0.7281330775299626	-1.0706900779098285	-0.8417553022286072	-0.35034164434706555		-1.587779693659627	0.03359779465474694	-1.3558148952804765	-0.6328392724472747	-1.2747171402131408	-0.7720672833029325	-0.9518679476227224		-0.2202181927633588	-1.0770667971574424	-1.0794541921601637	-0.8918227619952391		-2.2023823224705645	-0.9019004546566933	-0.5183365495770863	1.307958306284026	-0.2198930876116627	-2.1651958531141027	-0.06413666034764587		0.5079148847666037	-0.006376719247613849	-0.23769888993155652	-0.4500047345906297	NA__not_enough_barcodes	NA__not_enough_barcodes	NA__not_enough_barcodes	NA__not_enough_barcodes	NA__not_enough_barcodes	NA__not_enough_barcodes	NA__not_enough_barcodes	NA__not_enough_barcodes	NA__not_enough_barcodes	NA__not_enough_barcodes	NA__not_enough_barcodes	NA__not_enough_barcodes	NA__too_many_rep_NAs	NA__not_enough_barcodes	NA__not_enough_barcodes	NA__not_enough_barcodes	NA__not_enough_barcodes	NA__not_enough_barcodes	NA__not_enough_barcodes	NA__not_enough_barcodes	NA__not_enough_barcodes	NA__not_enough_barcodes	NA__not_enough_barcodes	NA__not_enough_barcodes	NA__not_enough_barcodes	NA__too_many_rep_NAs	NA__too_many_rep_NAs	NA__too_many_rep_NAs	NA__too_many_rep_NAs	NA__too_many_rep_NAs	NA__too_many_rep_NAs	NA__too_many_rep_NAs	NA__too_many_rep_NAs	NA__too_many_rep_NAs	NA__too_many_rep_NAs	NA__too_many_rep_NAs	NA__too_many_rep_NAs	NA__too_many_rep_NAs	NA__too_many_rep_NAs	NA__too_many_rep_NAs
WILDTYPE_SNP_INDIV__mrna.noflip.NA__chr11:17756264..17756378,+__983.1.1.0	WILDTYPE_BUT_HAS_SNP__mrna.noflip.NA__chr11:17756264..17756378,+__983.1.0.0	rs150102860	0.3390418751972834	-0.32399117334934896	0.5650446871501833	-0.5729666160612141	0.8130744889560071	0.11403804538367306	-1.2630911947105399	-0.7185656159810954	-0.29069322199048275	0.8491714160939252	-0.5729869196602878	-0.2670505635909975	-0.1107478993802412	0.7012449666664377	1.559469974358155	0.48764209122000934	0.10137052498017296	-0.08331971590840921	0.03466112409305577	0.3051369111980195	0.8782275375993339	0.7902862124148422	0.9138015873169416	0.2591036797799047	1.078792528140336	0.5855347851549	0.36220309146915425	1.883461147707504	-0.07740259593017396	0.6743371410413871	-0.8963942048644163	-0.07937692129061728	1.5682281059085594	1.5967931535804292	1.080979434405325	0.0646301712230164	0.8320905994401926	1.3458430917313335	0.6962826845351412	NA__not_enough_barcodes	NA__not_enough_barcodes	NA__not_enough_barcodes	NA__not_enough_barcodes	NA__not_enough_barcodes	NA__not_enough_barcodes	NA__not_enough_barcodes	NA__not_enough_barcodes	NA__not_enough_barcodes	NA__not_enough_barcodes	NA__not_enough_barcodes	NA__not_enough_barcodes	NA__too_many_rep_NAs	NA__not_enough_barcodes	NA__not_enough_barcodes	NA__not_enough_barcodes	NA__not_enough_barcodes	NA__not_enough_barcodes	NA__not_enough_barcodes	NA__not_enough_barcodes	NA__not_enough_barcodes	NA__not_enough_barcodes	NA__not_enough_barcodes	NA__not_enough_barcodes	NA__not_enough_barcodes	NA__too_many_rep_NAs	NA__too_many_rep_NAs	NA__too_many_rep_NAs	NA__too_many_rep_NAs	NA__too_many_rep_NAs	NA__too_many_rep_NAs	NA__too_many_rep_NAs	NA__too_many_rep_NAs	NA__too_many_rep_NAs	NA__too_many_rep_NAs	NA__too_many_rep_NAs	NA__too_many_rep_NAs	NA__too_many_rep_NAs	NA__too_many_rep_NAs	NA__too_many_rep_NAs
WILDTYPE_SNP_INDIV__mrna.noflip.NA__chr11:17756264..17756378,+__983.1.2.0	WILDTYPE_BUT_HAS_SNP__mrna.noflip.NA__chr11:17756264..17756378,+__983.1.0.0	rs28526619	0.3390418751972834	-0.32399117334934896	0.5650446871501833	-0.5729666160612141	0.8130744889560071	0.11403804538367306	-1.2630911947105399	-0.7185656159810954	-0.29069322199048275	0.8491714160939252	-0.5729869196602878	-0.2670505635909975	-0.1107478993802412	-0.5095188490406528	-0.6856974066371729	0.5354733996547634	-0.15077893331860098	1.0830638229147498	-0.8234366908719366	-1.1861390065161779	-1.3787673878133533	-0.2930715381042299	-0.07996987606314976	-1.7284461798204132	-0.9660544060874154	-0.5152785876419658	-0.8485607242379363	-0.361706233287824	-0.02957128749541993	0.42218768274261315	0.2699893339587427	-0.9374747362556096	0.076952188194362	-0.6602017718322579	-0.0023783161137471698	-0.929141292157075	-1.1554592601601255	-0.699003842496418	-0.40453068826172456	NA__not_enough_barcodes	NA__not_enough_barcodes	NA__not_enough_barcodes	NA__not_enough_barcodes	NA__not_enough_barcodes	NA__not_enough_barcodes	NA__not_enough_barcodes	NA__not_enough_barcodes	NA__not_enough_barcodes	NA__not_enough_barcodes	NA__not_enough_barcodes	NA__not_enough_barcodes	NA__too_many_rep_NAs	NA__not_enough_barcodes	NA__not_enough_barcodes	NA__not_enough_barcodes	NA__not_enough_barcodes	NA__not_enough_barcodes	NA__not_enough_barcodes	NA__not_enough_barcodes	NA__not_enough_barcodes	NA__not_enough_barcodes	NA__not_enough_barcodes	NA__not_enough_barcodes	NA__not_enough_barcodes	NA__too_many_rep_NAs	NA__too_many_rep_NAs	NA__too_many_rep_NAs	NA__too_many_rep_NAs	NA__too_many_rep_NAs	NA__too_many_rep_NAs	NA__too_many_rep_NAs	NA__too_many_rep_NAs	NA__too_many_rep_NAs	NA__too_many_rep_NAs	NA__too_many_rep_NAs	NA__too_many_rep_NAs	NA__too_many_rep_NAs	NA__too_many_rep_NAs	NA__too_many_rep_NAs
WILDTYPE_SNP_PLUS_HAPLO__mrna.noflip.NA__chr11:17756264..17756378,+__983.1.2.1	WILDTYPE_BUT_HAS_SNP__mrna.noflip.NA__chr11:17756264..17756378,+__983.1.0.0	rs150102860,rs28526619	0.3390418751972834	-0.32399117334934896	0.5650446871501833	-0.5729666160612141	0.8130744889560071	0.11403804538367306	-1.2630911947105399	-0.7185656159810954	-0.29069322199048275	0.8491714160939252	-0.5729869196602878	-0.2670505635909975	-0.1107478993802412	0.9827280613584576	0.6659872937926314	0.10296566543709162	0.023812228972563868	0.4867588030407348	0.2711110909941607	0.7979805754069179	-0.3535744781963639	-0.1993452247472347	0.18391209929338473	0.26736215743827657	1.054766258284071	0.35703871092289097	0.6436861861611742	0.9899784671419805	-0.4620790217130917	0.596778845033778	-0.32631568591527227	0.15707304561048763	2.061071770117458	0.36499113778473147	0.09134799724324805	-0.6652593168005405	0.8403490770985644	1.3218168218750683	0.46778661030313223	NA__not_enough_barcodes	NA__not_enough_barcodes	NA__not_enough_barcodes	NA__not_enough_barcodes	NA__not_enough_barcodes	NA__not_enough_barcodes	NA__not_enough_barcodes	NA__not_enough_barcodes	NA__not_enough_barcodes	NA__not_enough_barcodes	NA__not_enough_barcodes	NA__not_enough_barcodes	NA__too_many_rep_NAs	NA__not_enough_barcodes	NA__not_enough_barcodes	NA__not_enough_barcodes	NA__not_enough_barcodes	NA__not_enough_barcodes	NA__not_enough_barcodes	NA__not_enough_barcodes	NA__not_enough_barcodes	NA__not_enough_barcodes	NA__not_enough_barcodes	NA__not_enough_barcodes	NA__not_enough_barcodes	NA__too_many_rep_NAs	NA__too_many_rep_NAs	NA__too_many_rep_NAs	NA__too_many_rep_NAs	NA__too_many_rep_NAs	NA__too_many_rep_NAs	NA__too_many_rep_NAs	NA__too_many_rep_NAs	NA__too_many_rep_NAs	NA__too_many_rep_NAs	NA__too_many_rep_NAs	NA__too_many_rep_NAs	NA__too_many_rep_NAs	NA__too_many_rep_NAs	NA__too_many_rep_NAs
WILDTYPE_SNP_INDIV__mrna.flip.sense__chr11:72145537..72145651,-__989.1.1.0	WILDTYPE_BUT_HAS_SNP__mrna.flip.sense__chr11:72145537..72145651,-__989.1.0.0	rs117104239	1.7833808048493869	2.165290017140227	1.864943885475181	1.7984912923291778	2.1749228622739083	2.1271284409516404	2.394492049628704	2.4874300241366853	2.241712847567506	2.2298030918533627	2.195830436403015	2.3195881105864276	2.1485844885996017	0.4989233100687478	0.7061567281987129	0.552791110837804	0.3476940419572472	0.552132745984846	0.4738681525669475	0.5657946391466858	0.6914649191550625	0.549831579349191	0.6187853247918008	0.7025007057869099	0.38255851060547763	0.5535418140374527	-1.284457494780639	-1.4591332889415143	-1.3121527746373771	-1.4507972503719306	-1.6227901162890623	-1.653260288384693	-1.8286974104820182	-1.7959651049816228	-1.691881268218315	-1.6110177670615617	-1.493329730616105	-1.93702959998095	-1.5950426745621489	5.07255502274e-10	7.40729972622e-11	4.31804023528e-11	1.79534902262e-10	1.8991040068e-11	1.31220928624e-11	2.74073014017e-11	4.72651046031e-11	1.19520227015e-11	1.08960636655e-11	1.19584464128e-11	8.23367049956e-12	1.25163193492e-113	3.5913689561e-07	5.51103099631e-08	3.21693997529e-08	1.32317222967e-07	1.46610829325e-08	1.00252789469e-08	2.02539957359e-08	3.43617310464e-08	9.23891354827e-09	8.55340997743e-09	9.19604529148e-09	6.41402931916e-09	1.04886756146e-110	sig	sig	sig	sig	sig	sig	sig	sig	sig	sig	sig	sig	sig	sig
WILDTYPE_SNP_INDIV__mrna.noflip.NA__chr12:124086630..124086744,+__996.1.1.0	WILDTYPE_BUT_HAS_SNP__mrna.noflip.NA__chr12:124086630..124086744,+__996.1.0.0	rs113620982	-1.289665656192219	-1.1383130542130306	-1.2161356048337963	-1.1856719779179454	-1.3368191460483847	-1.1643128453185176	-0.9450346503816864	-1.346774332149129	-0.8761250228028746	-1.2275550343831558	-1.0308444834463673	-1.0030319036006925	-1.1466903092739835	-1.2543715827757969	-1.5186304202587377	-1.5990541079338807	-1.4205432032170615	-1.4716161914009747	-1.2381268510985308	-1.4534487033903423	-1.4722120153997278	-1.1453596925165392	-1.3856320435863265	-1.3958496763824022	-1.0856422528771303	-1.3700405617364542	0.03529407341642221	-0.3803173660457071	-0.38291850310008435	-0.23487122529911608	-0.13479704535258996	-0.07381400578001318	-0.5084140530086558	-0.12543768325059879	-0.2692346697136646	-0.1580770092031707	-0.36500519293603495	-0.08261034927643784	-0.22335025246247095	NA__no_active_tile	NA__no_active_tile	NA__no_active_tile	NA__no_active_tile	NA__no_active_tile	NA__no_active_tile	NA__no_active_tile	NA__no_active_tile	NA__no_active_tile	NA__no_active_tile	NA__no_active_tile	NA__no_active_tile	NA__too_many_rep_NAs	NA__no_active_tile	NA__no_active_tile	NA__no_active_tile	NA__no_active_tile	NA__no_active_tile	NA__no_active_tile	NA__no_active_tile	NA__no_active_tile	NA__no_active_tile	NA__no_active_tile	NA__no_active_tile	NA__no_active_tile	NA__too_many_rep_NAs	NA__too_many_rep_NAs	NA__too_many_rep_NAs	NA__too_many_rep_NAs	NA__too_many_rep_NAs	NA__too_many_rep_NAs	NA__too_many_rep_NAs	NA__too_many_rep_NAs	NA__too_many_rep_NAs	NA__too_many_rep_NAs	NA__too_many_rep_NAs	NA__too_many_rep_NAs	NA__too_many_rep_NAs	NA__too_many_rep_NAs	NA__too_many_rep_NAs
WILDTYPE_SNP_INDIV__mrna.noflip.NA__chr12:124873335..124873449,-__997.1.1.0	WILDTYPE_BUT_HAS_SNP__mrna.noflip.NA__chr12:124873335..124873449,-__997.1.0.0	rs191752208	-0.5117235657380148	-0.20761199761747334	-0.7033702662525405	-0.7806717349879259	-0.3346472498428755	-0.28436752978392865	-0.6264964022886421	-0.8279244779898693	-0.5161995327233609	-0.5736715989482312	-0.4986119395220357	-0.3206312463828907	-0.5154939618398157	-0.4318584617476876	-0.6500657166757343	-0.36720199467726977	-0.7940620223393942	-0.7044825318253599	-0.4974782199598688	-1.0361688987188384	-0.5820454091646134	-0.7342861817865785	-0.8087651013368609	-0.4372773639344525	-0.7081466670577702	-0.6459865474353691	0.0798651039903272	-0.442453719058261	0.33616827157527074	-0.0133902873514683	-0.3698352819824844	-0.21311069017594014	-0.4096724964301963	0.2458790688252559	-0.2180866490632175	-0.2350935023886297	0.06133457558758321	-0.3875154206748795	-0.1304925855955533	0.819442862795	0.0959193233604	0.175048880887	0.727009731456	0.116179635744	0.119339994516	0.110080523892	0.326996172605	0.276771967065	0.788281320858	0.88258056334	0.197395731844	0.111331184665	1	1	1	1	1	1	1	1	1	1	1	1	1	not sig	not sig	not sig	not sig	not sig	not sig	not sig	not sig	not sig	not sig	not sig	not sig	not sig	not sig
WILDTYPE_SNP_INDIV__mrna.noflip.NA__chr12:32655017..32655131,+__999.1.1.0	WILDTYPE_BUT_HAS_SNP__mrna.noflip.NA__chr12:32655017..32655131,+__999.1.0.0	rs11052033	-1.5359584121702965	-1.658818311882868	-1.5941312630218525	-1.6390898025055147	-1.7867753866207885	-2.043994315661944	-1.7251068174858941	-0.8260911011158591	-1.579382624038151	-1.5021873542354507	-1.5504975110921233	-1.5285536248611915	-1.5808822103909945	-1.6076977245544586	-1.6001358473628553	-1.520860742447165	-1.833962811794897	-1.6061791493561115	-1.6486839308392058	-1.4823793380207053	-1.5792993517423737	-1.7361378104665837	-1.7108201613582652	-1.6613794060476992	-1.6331876625171131	-1.6350603280422862	-0.07173931238416209	0.0586824645200128	0.07327052057468753	-0.19487300928938223	0.180596237264677	0.39531038482273795	0.2427274794651888	-0.7532082506265145	-0.15675518642843267	-0.2086328071228145	-0.11088189495557588	-0.10463403765592161	-0.05417811765129162	NA__no_active_tile	NA__no_active_tile	NA__no_active_tile	NA__no_active_tile	NA__no_active_tile	NA__no_active_tile	NA__no_active_tile	NA__no_active_tile	NA__no_active_tile	NA__no_active_tile	NA__no_active_tile	NA__no_active_tile	NA__too_many_rep_NAs	NA__no_active_tile	NA__no_active_tile	NA__no_active_tile	NA__no_active_tile	NA__no_active_tile	NA__no_active_tile	NA__no_active_tile	NA__no_active_tile	NA__no_active_tile	NA__no_active_tile	NA__no_active_tile	NA__no_active_tile	NA__too_many_rep_NAs	NA__too_many_rep_NAs	NA__too_many_rep_NAs	NA__too_many_rep_NAs	NA__too_many_rep_NAs	NA__too_many_rep_NAs	NA__too_many_rep_NAs	NA__too_many_rep_NAs	NA__too_many_rep_NAs	NA__too_many_rep_NAs	NA__too_many_rep_NAs	NA__too_many_rep_NAs	NA__too_many_rep_NAs	NA__too_many_rep_NAs	NA__too_many_rep_NAs
WILDTYPE_SNP_INDIV__mrna.noflip.NA__chr13:102104846..102104960,+__1007.1.1.0	WILDTYPE_BUT_HAS_SNP__mrna.noflip.NA__chr13:102104846..102104960,+__1007.1.0.0	rs16958936	-1.789720358095352	-1.1892304089494332	-1.4691074855017434	-1.9137603902257856	-1.676156359595191	-1.6957301984635138	-1.8199477273093585	-1.4508646721661878	-1.6165429735756751	-1.54638335637848	-1.4618855077609083	-1.2817096943568809	-1.575919927698209	-2.016812421737353	-1.418998611435489	-1.2244711600188596	-1.5232643529959995	-1.4320056434278712	-1.4556659856769922	-1.5529999245006514	-1.2097882086076943	-1.6034528089406446	-1.5753847598690758	-1.3908074765351053	-1.4190528150937145	-1.4852253474032875	-0.22709206364200085	-0.2297682024860559	0.24463632548288383	0.3904960372297861	0.24415071616731976	0.24006421278652157	0.2669478028087071	0.24107646355849344	0.013090164635030543	-0.02900140349059588	0.07107803122580303	-0.13734312073683363	0.0906945802949216	NA__no_active_tile	NA__no_active_tile	NA__no_active_tile	NA__no_active_tile	NA__no_active_tile	NA__no_active_tile	NA__no_active_tile	NA__no_active_tile	NA__no_active_tile	NA__no_active_tile	NA__no_active_tile	NA__no_active_tile	NA__too_many_rep_NAs	NA__no_active_tile	NA__no_active_tile	NA__no_active_tile	NA__no_active_tile	NA__no_active_tile	NA__no_active_tile	NA__no_active_tile	NA__no_active_tile	NA__no_active_tile	NA__no_active_tile	NA__no_active_tile	NA__no_active_tile	NA__too_many_rep_NAs	NA__too_many_rep_NAs	NA__too_many_rep_NAs	NA__too_many_rep_NAs	NA__too_many_rep_NAs	NA__too_many_rep_NAs	NA__too_many_rep_NAs	NA__too_many_rep_NAs	NA__too_many_rep_NAs	NA__too_many_rep_NAs	NA__too_many_rep_NAs	NA__too_many_rep_NAs	NA__too_many_rep_NAs	NA__too_many_rep_NAs	NA__too_many_rep_NAs
WILDTYPE_SNP_INDIV__mrna.noflip.NA__chr13:51796427..51796541,+__1014.1.1.0	WILDTYPE_BUT_HAS_SNP__mrna.noflip.NA__chr13:51796427..51796541,+__1014.1.0.0	rs7323665	-1.2000616067015122	-0.5705799659125947	-0.5125580535436994	1.4942837281971777	0.2700697177161097	-1.1170017691710443	0.4588209431615844	0.19369615386051192	0.05955306549660133	-0.11185513788721724	-0.8809106503836002	0.540670947177431	-0.114656052332521	0.14481922919811874	0.8828516908374758	-0.0039052179616772173	-0.44357355513392543	-0.10074697776543456	-0.6560405360500091	-1.1437156302229452	-1.4248499025977974	0.6033966845370565	-0.3852316655898836	0.36943762842033023	-0.12941143123412835	-0.1905808069635683	1.344880835899631	1.4534316567500705	0.5086528355820222	-1.9378572833311032	-0.3708166954815443	0.4609612331210352	-1.6025365733845296	-1.6185460564583094	0.5438436190404552	-0.27337652770266635	1.2503482788039304	-0.6700823784115594	-0.07592475463104732	NA__not_enough_barcodes	NA__not_enough_barcodes	NA__not_enough_barcodes	NA__not_enough_barcodes	NA__not_enough_barcodes	NA__not_enough_barcodes	NA__not_enough_barcodes	NA__not_enough_barcodes	NA__not_enough_barcodes	NA__not_enough_barcodes	NA__not_enough_barcodes	NA__not_enough_barcodes	NA__too_many_rep_NAs	NA__not_enough_barcodes	NA__not_enough_barcodes	NA__not_enough_barcodes	NA__not_enough_barcodes	NA__not_enough_barcodes	NA__not_enough_barcodes	NA__not_enough_barcodes	NA__not_enough_barcodes	NA__not_enough_barcodes	NA__not_enough_barcodes	NA__not_enough_barcodes	NA__not_enough_barcodes	NA__too_many_rep_NAs	NA__too_many_rep_NAs	NA__too_many_rep_NAs	NA__too_many_rep_NAs	NA__too_many_rep_NAs	NA__too_many_rep_NAs	NA__too_many_rep_NAs	NA__too_many_rep_NAs	NA__too_many_rep_NAs	NA__too_many_rep_NAs	NA__too_many_rep_NAs	NA__too_many_rep_NAs	NA__too_many_rep_NAs	NA__too_many_rep_NAs	NA__too_many_rep_NAs
WILDTYPE_SNP_INDIV__mrna.noflip.NA__chr14:24521139..24521253,+__1018.1.1.0	WILDTYPE_BUT_HAS_SNP__mrna.noflip.NA__chr14:24521139..24521253,+__1018.1.0.0	rs117562093	0.14481922919811874	0.08854175646747992	-0.08272227179845754	-0.8580968381710407	0.24260786112691674	0.10156599788248906	1.9114772935700275	1.3231036040438424	0.4116434762675632	0.5036877725514647	1.0606976100310446	0.463905787585825	0.44260260656293954	0.9242491655375716	0.8368818250666221	0.46761389780356344	0.26747042575174884	0.6684796523377251	0.28001459071477935	0.962970951329628	0.20167396616866032	0.2831789208366645	0.353229065630785	-0.08416298231241744	0.28977436651306354	0.45428115378153294	0.7794299363394529	0.7483400685991421	0.550336169602021	1.1255672639227896	0.42587179121080837	0.1784485928322903	-0.9485063422403995	-1.121429637875182	-0.12846455543089869	-0.1504587069206797	-1.144860592343462	-0.17413142107276147	0.011678547218593396	NA__not_enough_barcodes	NA__not_enough_barcodes	NA__not_enough_barcodes	NA__not_enough_barcodes	NA__not_enough_barcodes	NA__not_enough_barcodes	NA__not_enough_barcodes	NA__not_enough_barcodes	NA__not_enough_barcodes	NA__not_enough_barcodes	NA__not_enough_barcodes	NA__not_enough_barcodes	NA__too_many_rep_NAs	NA__not_enough_barcodes	NA__not_enough_barcodes	NA__not_enough_barcodes	NA__not_enough_barcodes	NA__not_enough_barcodes	NA__not_enough_barcodes	NA__not_enough_barcodes	NA__not_enough_barcodes	NA__not_enough_barcodes	NA__not_enough_barcodes	NA__not_enough_barcodes	NA__not_enough_barcodes	NA__too_many_rep_NAs	NA__too_many_rep_NAs	NA__too_many_rep_NAs	NA__too_many_rep_NAs	NA__too_many_rep_NAs	NA__too_many_rep_NAs	NA__too_many_rep_NAs	NA__too_many_rep_NAs	NA__too_many_rep_NAs	NA__too_many_rep_NAs	NA__too_many_rep_NAs	NA__too_many_rep_NAs	NA__too_many_rep_NAs	NA__too_many_rep_NAs	NA__too_many_rep_NAs
WILDTYPE_SNP_INDIV__mrna.noflip.NA__chr14:92413341..92413455,-__1022.1.1.0	WILDTYPE_BUT_HAS_SNP__mrna.noflip.NA__chr14:92413341..92413455,-__1022.1.0.0	rs75301896	-1.5006577525899003	-1.39380720987084	-1.524429306236579	-1.4423856179681984	-1.253172457419538	-1.5419176672875219	-1.330884857501027	-1.7167211164941103	-1.4506061842878781	-1.3226223491783693	-1.8376231433025016	-1.777590331521802	-1.507701499471522	-1.8350225771662094	-1.846459377685506	-1.7291689581587188	-1.8425179498177193	-1.840885646370002	-1.8224132435627785	-1.6014036722697371	-1.5424622266314225	-1.5703850037287594	-1.5289013570683625	-1.5855762519734768	-1.5995602373815705	-1.695396375151189	-0.3343648245763091	-0.452652167814666	-0.20473965192213983	-0.4001323318495209	-0.5877131889504641	-0.28049557627525656	-0.2705188147687101	0.17425888986268778	-0.11977881944088131	-0.2062790078899932	0.2520468913290248	0.17803009414023152	-0.18769487567966645	NA__no_active_tile	NA__no_active_tile	NA__no_active_tile	NA__no_active_tile	NA__no_active_tile	NA__no_active_tile	NA__no_active_tile	NA__no_active_tile	NA__no_active_tile	NA__no_active_tile	NA__no_active_tile	NA__no_active_tile	NA__too_many_rep_NAs	NA__no_active_tile	NA__no_active_tile	NA__no_active_tile	NA__no_active_tile	NA__no_active_tile	NA__no_active_tile	NA__no_active_tile	NA__no_active_tile	NA__no_active_tile	NA__no_active_tile	NA__no_active_tile	NA__no_active_tile	NA__too_many_rep_NAs	NA__too_many_rep_NAs	NA__too_many_rep_NAs	NA__too_many_rep_NAs	NA__too_many_rep_NAs	NA__too_many_rep_NAs	NA__too_many_rep_NAs	NA__too_many_rep_NAs	NA__too_many_rep_NAs	NA__too_many_rep_NAs	NA__too_many_rep_NAs	NA__too_many_rep_NAs	NA__too_many_rep_NAs	NA__too_many_rep_NAs	NA__too_many_rep_NAs
WILDTYPE_SNP_INDIV__mrna.flip.sense__chr15:100273601..100273715,-__1023.1.1.0	WILDTYPE_BUT_HAS_SNP__mrna.flip.sense__chr15:100273601..100273715,-__1023.1.0.0	rs11631604	1.6329955956896465	1.7923324782477208	1.5003175063532939	1.3959604963801104	1.5254148445010411	1.5797020990773103	1.654712828432114	1.8874055869593815	1.8550201250828597	1.6546676048064477	1.753046363425391	1.7221992916241748	1.6628145683816244	1.587283739893592	1.7110322592222786	1.4283007577314635	1.4769749049384067	1.4928017741078627	1.537958861632612	1.5253389062191216	1.8865404881076528	1.650852236829364	1.6255665648314146	1.6938191930846647	1.7905918529307319	1.617255128294097	-0.045711855796054524	-0.08130021902544216	-0.07201674862183038	0.08101440855829622	-0.0326130703931784	-0.04174323744469821	-0.12937392221299238	-0.0008650988517286962	-0.20416788825349563	-0.029101039975033105	-0.05922717034072633	0.06839256130655702	-0.045559440087527214	0.8931878581	0.747259231451	0.29495293544	0.66743649171	0.788281320858	0.527990680582	0.706946403854	0.747262025795	0.333666485083	0.412754243182	0.957167318493	0.696989544957	0.942795169158	1	1	1	1	1	1	1	1	1	1	1	1	1	not sig	not sig	not sig	not sig	not sig	not sig	not sig	not sig	not sig	not sig	not sig	not sig	not sig	not sig
WILDTYPE_SNP_PLUS_HAPLO__mrna.flip.sense__chr15:100273601..100273715,-__1023.1.1.1	WILDTYPE_BUT_HAS_SNP__mrna.flip.sense__chr15:100273601..100273715,-__1023.1.0.0	rs183900604,rs35747287,rs11631604	1.6329955956896465	1.7923324782477208	1.5003175063532939	1.3959604963801104	1.5254148445010411	1.5797020990773103	1.654712828432114	1.8874055869593815	1.8550201250828597	1.6546676048064477	1.753046363425391	1.7221992916241748	1.6628145683816244	1.163260301741852	1.54589791204591	1.303808246422278	1.055500279946373	1.3481285993558516	1.1868908319981133	1.2540382703251691	1.6317197407609476	1.3060959901621316	1.2869253668881817	1.4012734348751297	1.3890861158578085	1.3227187575316455	-0.46973529394779456	-0.2464345662018108	-0.19650925993101587	-0.34046021643373736	-0.17728624514518954	-0.392811267079197	-0.40067455810694486	-0.25568584619843393	-0.5489241349207281	-0.367742237918266	-0.3517729285502613	-0.33311317576636634	-0.3400958108499788	0.00849533044186	0.0224529881577	0.0103298859694	0.237368605078	0.0224529881577	0.00105204507021	0.00567496309713	0.0201846528804	0.00183882744533	0.0010031111026	0.00955750115232	0.00167824394514	1.36064486086e-16	1	1	1	1	1	0.211461059112	1	1	0.378798453738	0.208647109341	1	0.345718252699	3.08866383414e-14	not sig	not sig	not sig	not sig	not sig	not sig	not sig	not sig	not sig	not sig	not sig	not sig	sig	sig
WILDTYPE_SNP_INDIV__mrna.noflip.NA__chr15:101142755..101142869,+__1024.1.1.0	WILDTYPE_BUT_HAS_SNP__mrna.noflip.NA__chr15:101142755..101142869,+__1024.1.0.0	rs78402474	0.0006038251746362418	0.25962118803977624	0.14746757023642473	-0.01787629507721966	0.33767245842681703	0.13964633592625908	0.3304455301657838	0.6189289276299555	0.4587036377989282	0.48473627303239	0.4570343061885458	0.5120317531195633	0.310751292555155	-0.031784480190013314	-0.07223331951437752	0.13375472571912447	-0.026813704817175363	0.0932555726317383	0.15723960040398827	0.2830739950955876	0.3769493509208802	0.3295528485738626	0.38479331071335193	0.4602293020772513	0.2677366435459161	0.19631282043001122	-0.03238830536464955	-0.33185450755415374	-0.01371284451730026	-0.008937409739955701	-0.24441688579507875	0.017593264477729187	-0.0473715350701962	-0.24197957670907533	-0.12915078922506562	-0.09994296231903804	0.003194995888705532	-0.2442951095736472	-0.1144384721251438	0.727009731456	0.476688253492	0.989287003123	0.989287003123	0.104229562843	0.90381429355	0.361218104761	0.154655491485	0.175053819161	0.510582765025	0.861430881609	0.0832552515755	0.774878996788	1	1	1	1	1	1	1	1	1	1	1	1	1	not sig	not sig	not sig	not sig	not sig	not sig	not sig	not sig	not sig	not sig	not sig	not sig	not sig	not sig
WILDTYPE_SNP_INDIV__mrna.noflip.NA__chr16:19079149..19079263,+__1031.1.1.0	WILDTYPE_BUT_HAS_SNP__mrna.noflip.NA__chr16:19079149..19079263,+__1031.1.0.0	rs35787586	3.2482777134989216	3.820110660734804	3.11879973915865	3.0346309121357504	3.3531318223120365	3.4862819234248086	3.2140099927972177	3.678844961295445	3.3008001578865223	3.440876791758208	3.5237129829130964	3.6227858894466825	3.4035219622801782	3.093406312153138	3.4462088302952	3.059997387494108	2.7245955048566426	3.169405131076987	3.170897234608474	2.922762234825788	3.171273396083895	3.2031562385224346	3.098108255377846	3.2898762445007557	3.202873482173076	3.129380020997362	-0.1548714013457837	-0.3739018304396038	-0.05880235166454195	-0.31003540727910783	-0.1837266912350497	-0.3153846888163345	-0.2912477579714299	-0.50757156521155	-0.09764391936408767	-0.3427685363803623	-0.23383673841234076	-0.41991240727360646	-0.27414194128281655	0.0785847853765	0.00993701022923	0.101398170673	0.00567496309713	0.00641629102443	0.0267271087754	0.00784715402968	0.00251850159852	0.248198866138	0.00753998341959	0.0327677521954	0.00544559218276	5.14318322678e-13	1	1	1	1	1	1	1	1	1	1	1	1	4.30998754404e-10	not sig	not sig	not sig	not sig	not sig	not sig	not sig	not sig	not sig	not sig	not sig	not sig	sig	not sig
WILDTYPE_SNP_INDIV__mrna.noflip.NA__chr17:34900775..34900889,+__1038.1.1.0	WILDTYPE_BUT_HAS_SNP__mrna.noflip.NA__chr17:34900775..34900889,+__1038.1.0.0	rs115694700	-0.8125057138525964	-0.5354049129740941	-0.794709722628933	-0.7614153692474114	-1.0662122662742688	-0.7558526304931779	-0.9776571009308688	-0.8163927733449132	-0.9942784699633259	-0.8466928090382622	-0.9064322910288396	-0.5206524342763564	-0.8156838745044207	-0.42336478708882347	-0.19710109217035673	-0.6530237655486663	-0.8039826491054245	-0.7880022971467608	-0.8833085480590349	-0.6007768489464755	-0.5599534648207276	-0.4003907943131259	-0.8052581104350643	-0.7104596912197518	-0.9291588723595533	-0.6462317434344804	0.38914092676377293	0.33830382080373733	0.14168595708026677	-0.04256727985801312	0.27820996912750795	-0.12745591756585706	0.37688025198439323	0.2564393085241856	0.5938876756502001	0.04143469860319782	0.19597259980908777	-0.40850643808319687	0.1694521310699402	0.0515422504639	0.088148079887	NA__no_active_tile	NA__no_active_tile	NA__no_active_tile	0.48504462162	0.0201846528804	NA__no_active_tile	0.0216734048733	NA__no_active_tile	NA__no_active_tile	0.914457985151	0.00975211096235	1	1	NA__no_active_tile	NA__no_active_tile	NA__no_active_tile	1	1	NA__no_active_tile	1	NA__no_active_tile	NA__no_active_tile	1	1	not sig	not sig	NA__too_many_rep_NAs	NA__too_many_rep_NAs	NA__too_many_rep_NAs	not sig	not sig	NA__too_many_rep_NAs	not sig	NA__too_many_rep_NAs	NA__too_many_rep_NAs	not sig	not sig	not sig
WILDTYPE_SNP_INDIV__mrna.noflip.NA__chr17:34900775..34900889,+__1038.1.2.0	WILDTYPE_BUT_HAS_SNP__mrna.noflip.NA__chr17:34900775..34900889,+__1038.1.0.0	rs3736166	-0.8125057138525964	-0.5354049129740941	-0.794709722628933	-0.7614153692474114	-1.0662122662742688	-0.7558526304931779	-0.9776571009308688	-0.8163927733449132	-0.9942784699633259	-0.8466928090382622	-0.9064322910288396	-0.5206524342763564	-0.8156838745044207	-0.18176258352723085	-0.26949032774674075	-0.4951235630630251	-0.3694513820475671	-0.14713079804454945	-0.28297592376231084	-0.19038768242208012	-0.362878024020828	-0.43203170184686107	-0.23843973251891126	-0.34960900767093483	-0.16967467899934188	-0.29074628380586504	0.6307431303253656	0.26591458522735334	0.29958615956590795	0.39196398719984427	0.9190814682297194	0.472876706730867	0.7872694185087886	0.4535147493240852	0.5622467681164649	0.6082530765193509	0.5568232833579048	0.3509777552770146	0.5249375906985555	0.0932701621097	0.0658387268341	0.0115927323179	0.0209174885683	0.00110317967744	0.0601321962246	0.000129852144011	0.162586850726	0.000956291509096	0.00533354973393	0.00849533044186	0.0145358169752	7.8309596348e-15	1	1	1	1	0.851654710983	1	0.095960734424	1	0.739213336532	1	1	1	6.56234417396e-12	not sig	not sig	not sig	not sig	not sig	not sig	not sig	not sig	not sig	not sig	not sig	not sig	sig	sig
WILDTYPE_SNP_INDIV__mrna.noflip.NA__chr17:34900775..34900889,+__1038.1.3.0	WILDTYPE_BUT_HAS_SNP__mrna.noflip.NA__chr17:34900775..34900889,+__1038.1.0.0	rs3736167	-0.8125057138525964	-0.5354049129740941	-0.794709722628933	-0.7614153692474114	-1.0662122662742688	-0.7558526304931779	-0.9776571009308688	-0.8163927733449132	-0.9942784699633259	-0.8466928090382622	-0.9064322910288396	-0.5206524342763564	-0.8156838745044207	-0.6806286202746691	-0.7538286306698011	-1.0910425425140942	-1.0340861914557686	-0.9224534226406323	-0.8255845281887407	-0.831970591826099	-0.9970092519735084	-1.2752162742789919	-1.2148320731140425	-1.035301789639545	-0.9300215445963328	-0.9659979550976855	0.13187709357792732	-0.218423717695707	-0.29633281988516114	-0.27267082220835726	0.14375884363363645	-0.06973189769556287	0.14568650910476977	-0.1806164786285952	-0.28093780431566595	-0.36813926407578035	-0.1288694986107053	-0.40936911031997636	-0.15031408059326481	NA__no_active_tile	NA__no_active_tile	NA__no_active_tile	NA__no_active_tile	NA__no_active_tile	NA__no_active_tile	NA__no_active_tile	NA__no_active_tile	NA__no_active_tile	NA__no_active_tile	NA__no_active_tile	0.60051573606	0.60051573606	NA__no_active_tile	NA__no_active_tile	NA__no_active_tile	NA__no_active_tile	NA__no_active_tile	NA__no_active_tile	NA__no_active_tile	NA__no_active_tile	NA__no_active_tile	NA__no_active_tile	NA__no_active_tile	1	1	NA__too_many_rep_NAs	NA__too_many_rep_NAs	NA__too_many_rep_NAs	NA__too_many_rep_NAs	NA__too_many_rep_NAs	NA__too_many_rep_NAs	NA__too_many_rep_NAs	NA__too_many_rep_NAs	NA__too_many_rep_NAs	NA__too_many_rep_NAs	NA__too_many_rep_NAs	not sig	not sig	not sig
WILDTYPE_SNP_PLUS_HAPLO__mrna.noflip.NA__chr17:34900775..34900889,+__1038.1.3.1	WILDTYPE_BUT_HAS_SNP__mrna.noflip.NA__chr17:34900775..34900889,+__1038.1.0.0	rs115694700,rs3736166,rs3736167	-0.8125057138525964	-0.5354049129740941	-0.794709722628933	-0.7614153692474114	-1.0662122662742688	-0.7558526304931779	-0.9776571009308688	-0.8163927733449132	-0.9942784699633259	-0.8466928090382622	-0.9064322910288396	-0.5206524342763564	-0.8156838745044207	-0.7661339849627469	-0.39908545016901853	-0.7569436538890977	-0.720425802353884	-0.6425049106278737	-0.6025832123501563	-0.3732996498126696	-0.6290266781539131	-0.7582605989504577	-0.8840338263114671	-0.9705325701962015	-0.9459642289013872	-0.7040662138899062	0.04637172888984953	0.13631946280507556	0.037766068739835346	0.040989566893527396	0.42370735564639506	0.15326941814302153	0.6043574511181992	0.18736609519100011	0.2360178710128682	-0.037341017273204935	-0.06410027916736194	-0.42531179462503077	0.1116176606145145	NA__no_active_tile	0.282745459933	NA__no_active_tile	NA__no_active_tile	NA__no_active_tile	0.107123399254	0.00183882744533	NA__no_active_tile	NA__no_active_tile	NA__no_active_tile	NA__no_active_tile	0.957167318493	0.0666441195816	NA__no_active_tile	1	NA__no_active_tile	NA__no_active_tile	NA__no_active_tile	1	0.367765489066	NA__no_active_tile	NA__no_active_tile	NA__no_active_tile	NA__no_active_tile	1	1	NA__too_many_rep_NAs	not sig	NA__too_many_rep_NAs	NA__too_many_rep_NAs	NA__too_many_rep_NAs	not sig	not sig	NA__too_many_rep_NAs	NA__too_many_rep_NAs	NA__too_many_rep_NAs	NA__too_many_rep_NAs	not sig	not sig	not sig
WILDTYPE_SNP_INDIV__mrna.flip.sense__chr17:5372218..5372332,-__1039.1.1.0	WILDTYPE_BUT_HAS_SNP__mrna.flip.sense__chr17:5372218..5372332,-__1039.1.0.0	rs28372907	-0.6575655317153122	-0.32000884168684296	-0.5071328806962152	-0.4301125728680447	-0.45542361853188607	-0.5829563619047247	-0.9693009830040289	-0.5830349346442738	-0.43653778505546886	-0.4054952313955348	-0.586918237112596	-0.3302781795469528	-0.5220637631801568	-0.5929543486867247	-0.7162083662912462	-0.767494139788089	-1.0032068405041366	-0.4941335812545154	-0.34141426034503697	-0.7217285526097631	-0.536797879517825	-0.876675256798292	-0.3623075406028779	-0.3659434731855398	-0.4400528897661041	-0.6015764274458458	0.06461118302858748	-0.3961995246044032	-0.2603612590918738	-0.5730942676360918	-0.03870996272262933	0.2415421015596877	0.2475724303942658	0.04623705512644882	-0.4401374717428231	0.043187690792656885	0.22097476392705623	-0.1097747102191513	-0.07951266426568913	0.242741268695	0.204483664188	0.90381429355	0.354194392099	0.914457985151	0.563691144959	0.158583637061	0.563691144959	0.405136064622	0.519249062249	0.501992688725	0.83513271997	0.6006322257	1	1	1	1	1	1	1	1	1	1	1	1	1	not sig	not sig	not sig	not sig	not sig	not sig	not sig	not sig	not sig	not sig	not sig	not sig	not sig	not sig
WILDTYPE_SNP_INDIV__mrna.noflip.NA__chr17:9862777..9862891,-__1043.1.1.0	WILDTYPE_BUT_HAS_SNP__mrna.noflip.NA__chr17:9862777..9862891,-__1043.1.0.0	rs7217708	0.19572044901551164	0.17162762365723538	-0.14995726035710435	-0.13877758025209397	0.08561703958591058	0.07621996003615443	0.06704410771114161	0.09016856779274461	0.32245432002267566	0.014958528148287511	0.33953100839253925	0.2315657483447466	0.10884770934147908	0.22368860199173093	0.49869841383003044	0.32724952306724925	0.4242733587326959	0.21748537949915892	0.3712994059546207	0.22785917700775143	0.30915380109117696	0.31026075014046733	0.49717699037338176	0.49719802100950466	0.5638161677334017	0.3723466325359308	0.027968152976219296	0.32707079017279506	0.47720678342435363	0.5630509389847899	0.13186833991324834	0.29507944591846624	0.16081506929660982	0.21898523329843234	-0.012193569882208322	0.48221846222509424	0.15766701261696542	0.33225041938865507	0.26349892319445173	0.76769033028	0.197395731844	0.0583274625199	0.0296152123457	0.510582765025	0.259370210024	0.259370210024	0.460214637573	0.375513989452	0.0224529881577	0.179364149792	0.125844655769	0.00354943257579	1	1	1	1	1	1	1	1	1	1	1	1	1	not sig	not sig	not sig	not sig	not sig	not sig	not sig	not sig	not sig	not sig	not sig	not sig	not sig	not sig
WILDTYPE_SNP_INDIV__mrna.noflip.NA__chr2:128180784..128180898,+__1052.1.1.0	WILDTYPE_BUT_HAS_SNP__mrna.noflip.NA__chr2:128180784..128180898,+__1052.1.0.0	rs5936	-0.9432856818556532	-1.1529518420282745	-1.131182223012404	-0.4115571132412279	-1.127021829983256	-0.9310802062343371	-1.4321258058120607	-1.355410333394488	-1.6322846778913218	-0.648979834779875	-0.9882700047778288	-0.962873324606208	-1.059751906468078	-1.2179608753201832	-1.3714782562160337	-1.4397078704549937	-1.1477221888406697	-1.0057098636506028	-1.0308444834463673	-1.3047881243851358	-1.107232480590943	-0.8568761027493672	-1.6374524710961704	-1.1943108834445764	-1.2781547494572285	-1.2160198624710226	-0.27467519346452995	-0.2185264141877592	-0.3085256474425897	-0.7361650755994418	0.12131196633265318	-0.09976427721203018	0.12733768142692492	0.24817785280354498	0.7754085751419546	-0.9884726363162954	-0.20604087866674758	-0.3152814248510205	-0.1562679560029447	NA__no_active_tile	NA__no_active_tile	NA__no_active_tile	NA__not_enough_barcodes	NA__no_active_tile	NA__no_active_tile	NA__no_active_tile	NA__no_active_tile	NA__no_active_tile	NA__no_active_tile	NA__no_active_tile	NA__no_active_tile	NA__too_many_rep_NAs	NA__no_active_tile	NA__no_active_tile	NA__no_active_tile	NA__not_enough_barcodes	NA__no_active_tile	NA__no_active_tile	NA__no_active_tile	NA__no_active_tile	NA__no_active_tile	NA__no_active_tile	NA__no_active_tile	NA__no_active_tile	NA__too_many_rep_NAs	NA__too_many_rep_NAs	NA__too_many_rep_NAs	NA__too_many_rep_NAs	NA__too_many_rep_NAs	NA__too_many_rep_NAs	NA__too_many_rep_NAs	NA__too_many_rep_NAs	NA__too_many_rep_NAs	NA__too_many_rep_NAs	NA__too_many_rep_NAs	NA__too_many_rep_NAs	NA__too_many_rep_NAs	NA__too_many_rep_NAs	NA__too_many_rep_NAs
WILDTYPE_SNP_INDIV__mrna.noflip.NA__chr2:128283978..128284092,-__1053.1.1.0	WILDTYPE_BUT_HAS_SNP__mrna.noflip.NA__chr2:128283978..128284092,-__1053.1.0.0	rs149288544	1.2302081069708373	1.386702114976956	1.1063643080786283	1.0736130512613862	1.0410721216825138	1.1683703205037816	1.1624070089373726	1.1398681508505812	1.139850117123953	1.1655827637215626	1.153184339871331	1.1819650176179928	1.1624322851330746	1.292776201798472	1.3278808060401572	1.0764340293369559	1.0990312599281888	1.147026422109898	1.1313720891676988	1.0344731631596749	1.2373818099567244	1.1449720038045343	1.186721090296397	1.2509584068281754	1.1745295270016611	1.1752964007857114	0.06256809482763481	-0.05882130893679882	-0.029930278741672423	0.025418208666802666	0.10595430042738418	-0.03699823133608282	-0.12793384577769773	0.09751365910614318	0.0051218866805813335	0.021138326574834387	0.09777406695684432	-0.007435490616331641	0.012864115652636787	0.420456664513	0.66743649171	0.978575937473	0.8931878581	0.265084565602	0.436112310787	0.624065454014	0.788281320858	0.88258056334	0.727009731456	0.840380101088	0.648013768535	0.978298050576	1	1	1	1	1	1	1	1	1	1	1	1	1	not sig	not sig	not sig	not sig	not sig	not sig	not sig	not sig	not sig	not sig	not sig	not sig	not sig	not sig
WILDTYPE_SNP_INDIV__mrna.noflip.NA__chr2:128283978..128284092,-__1053.1.2.0	WILDTYPE_BUT_HAS_SNP__mrna.noflip.NA__chr2:128283978..128284092,-__1053.1.0.0	rs17522960	1.2302081069708373	1.386702114976956	1.1063643080786283	1.0736130512613862	1.0410721216825138	1.1683703205037816	1.1624070089373726	1.1398681508505812	1.139850117123953	1.1655827637215626	1.153184339871331	1.1819650176179928	1.1624322851330746	1.5270650827802923	1.8557546604499042	1.625307118026032	1.4534576774087316	1.4468540879931568	1.4193762078193148	1.4633792750605357	1.402375709484779	1.5089540311679623	1.6120676823902138	1.492846002802764	1.5709235987018322	1.5315300945071264	0.296856975809455	0.46905254547294817	0.5189428099474036	0.3798446261473454	0.405781966310643	0.2510058873155332	0.3009722661231631	0.26250755863419784	0.36910391404400933	0.44648491866865125	0.33966166293143285	0.3889585810838394	0.36909780937405184	0.0174727290303	0.00078853414695	0.00695778717972	0.0638899216795	1.95617684722e-05	0.0072436377838	0.00287470049861	0.00695778717972	0.000170183141363	0.000260017581797	0.000715310039185	0.000751093855117	1.3451046828e-23	1	0.586669405331	1	1	0.0151016852606	1	1	1	0.131551568273	0.204113801711	0.550073420134	0.585102113137	1.12719772418e-20	not sig	not sig	not sig	not sig	sig	not sig	not sig	not sig	not sig	not sig	not sig	not sig	sig	sig
WILDTYPE_SNP_PLUS_HAPLO__mrna.noflip.NA__chr2:128283978..128284092,-__1053.1.2.1	WILDTYPE_BUT_HAS_SNP__mrna.noflip.NA__chr2:128283978..128284092,-__1053.1.0.0	rs149288544,rs17522960	1.2302081069708373	1.386702114976956	1.1063643080786283	1.0736130512613862	1.0410721216825138	1.1683703205037816	1.1624070089373726	1.1398681508505812	1.139850117123953	1.1655827637215626	1.153184339871331	1.1819650176179928	1.1624322851330746	1.5658654582207352	1.8390510143019274	1.5247994993453036	1.4690583064669434	1.4987902475900614	1.547099459927715	1.4572191865916806	1.5811077788860264	1.6049290884593552	1.64336300447121	1.583724166505458	1.6226403113586259	1.5781372935104203	0.33565735124989793	0.45234889932497135	0.4184351912666753	0.3954452552055572	0.45771812590754757	0.3787291394239334	0.294812177654308	0.44123962803544514	0.4650789713354022	0.4777802407496474	0.43053982663412693	0.4406752937406331	0.4157050083773455	0.00263248034207	5.95166561664e-05	0.00043495277549	0.00567496309713	5.12013208431e-07	1.63168639115e-05	0.00023411339895	0.000152810281165	2.07737663516e-05	5.62183900058e-05	2.34155615835e-05	7.77665488063e-06	6.88135339095e-39	0.510701186361	0.0120223645456	0.0865556023226	1	0.000104962707728	0.00327968964622	0.04682267979	0.0297980048271	0.00427939586842	0.0116934251212	0.00480019012463	0.00160199090541	1.56206721975e-36	not sig	sig	not sig	not sig	sig	sig	sig	sig	sig	sig	sig	sig	sig	sig
WILDTYPE_SNP_INDIV__mrna.noflip.NA__chr2:99771457..99771571,+__1064.1.1.0	WILDTYPE_BUT_HAS_SNP__mrna.noflip.NA__chr2:99771457..99771571,+__1064.1.0.0	rs2516834	0.9347252461080086	1.2944506692850792	0.9863998242209602	0.9487145136551494	1.0628886807233595	1.028824659433625	1.0614293188715513	1.1253944067045714	1.1917223315194838	1.1283123732758553	1.1589568590082044	1.2267950221258628	1.095717825410976	0.7950567344825388	0.8781246337080173	0.722246566414406	0.8018558890030683	0.9640636938824356	0.7971212978863262	0.9030916295038698	0.9641586773443548	1.081267223085355	1.2055588348586355	0.9936369388030597	0.891717880733853	0.9164916666421602	-0.13966851162546978	-0.41632603557706194	-0.2641532578065542	-0.1468586246520811	-0.09882498684092389	-0.23170336154729876	-0.15833768936768156	-0.16123572936021657	-0.11045510843412876	0.07724646158278015	-0.16531992020514474	-0.3350771413920097	-0.1792261587688159	0.119339994516	0.0181189115857	0.0638899216795	0.202104162379	0.29495293544	0.221756412245	0.119339994516	0.405136064622	0.166665831608	0.861430881609	0.259370210024	0.0484054419273	0.00117296384918	1	1	1	1	1	1	1	1	1	1	1	1	0.982943705609	not sig	not sig	not sig	not sig	not sig	not sig	not sig	not sig	not sig	not sig	not sig	not sig	not sig	not sig
WILDTYPE_SNP_INDIV__mrna.noflip.NA__chr3:149375223..149375337,-__1071.1.1.0	WILDTYPE_BUT_HAS_SNP__mrna.noflip.NA__chr3:149375223..149375337,-__1071.1.0.0	rs6783790	-1.2407506104887802	-0.9567996054255405	-1.1828867600951145	-1.1474109683422309	-1.3121644898122435	-1.3316546992882614	-1.12415643503707	-1.0579245630814256	-1.1167236257282442	-1.2656889550577644	-1.1671858455105155	-1.0031052038566748	-1.1588709801436554	-1.112922945847887	-1.2156624808512988	-1.2788065284785972	-1.1302444514386658	-1.1519933780155212	-1.2570517394937069	-1.0035029401973066	-0.909397594391427	-1.0297455313383486	-1.1955255506206113	-1.337228638906409	-1.152326365243892	-1.1478673454019728	0.12782766464089312	-0.25886287542575825	-0.0959197683834827	0.017166516903565077	0.1601711117967224	0.07460295979455456	0.12065349483976351	0.1485269686899986	0.08697809438989568	0.07016340443715308	-0.17004279339589345	-0.1492211613872172	0.011003634741682866	NA__no_active_tile	NA__no_active_tile	NA__no_active_tile	NA__no_active_tile	NA__no_active_tile	NA__no_active_tile	NA__no_active_tile	NA__no_active_tile	NA__no_active_tile	NA__no_active_tile	NA__no_active_tile	NA__no_active_tile	NA__too_many_rep_NAs	NA__no_active_tile	NA__no_active_tile	NA__no_active_tile	NA__no_active_tile	NA__no_active_tile	NA__no_active_tile	NA__no_active_tile	NA__no_active_tile	NA__no_active_tile	NA__no_active_tile	NA__no_active_tile	NA__no_active_tile	NA__too_many_rep_NAs	NA__too_many_rep_NAs	NA__too_many_rep_NAs	NA__too_many_rep_NAs	NA__too_many_rep_NAs	NA__too_many_rep_NAs	NA__too_many_rep_NAs	NA__too_many_rep_NAs	NA__too_many_rep_NAs	NA__too_many_rep_NAs	NA__too_many_rep_NAs	NA__too_many_rep_NAs	NA__too_many_rep_NAs	NA__too_many_rep_NAs	NA__too_many_rep_NAs
WILDTYPE_SNP_INDIV__mrna.noflip.NA__chr3:159557769..159557883,+__1072.1.1.0	WILDTYPE_BUT_HAS_SNP__mrna.noflip.NA__chr3:159557769..159557883,+__1072.1.0.0	rs79601953	-0.5609093240484443	-0.39201344020361895	-0.5303794704558842	-0.6309791280365348	-0.4924013525761012	-0.26575459786881783	-0.44687288680967097	-0.5372165605449292	-0.3395491422526375	-0.42463848717614	-0.2433394250038418	-0.29485887242569525	-0.4299093906168596	-0.7166059619523283	-0.5057924854262058	-0.5763522807621541	-0.4624554102576328	-0.503612932732231	-0.2327016596263507	-0.2587950372895194	-0.5372630365192639	-0.14021642307433613	-0.24057022397695085	-0.4020542564260785	-0.4249401522116313	-0.4167799883545569	-0.155696637903884	-0.11377904522258686	-0.04597281030626987	0.16852371777890196	-0.011211580156129775	0.033052938242467134	0.18807784952015155	-4.647597433471429e-05	0.19933271917830137	0.18406826319918915	-0.1587148314222367	-0.13008127978593603	0.013129402262302766	0.687084607526	0.76769033028	1.0	0.382791178922	0.468411351413	0.76769033028	0.967868733231	0.788281320858	0.591208103411	0.946473618223	0.326996172605	0.340423946445	1.0	1	1	1	1	1	1	1	1	1	1	1	1	1	not sig	not sig	not sig	not sig	not sig	not sig	not sig	not sig	not sig	not sig	not sig	not sig	not sig	not sig
WILDTYPE_SNP_INDIV__mrna.flip.sense__chr3:184529904..184530018,+__1073.1.1.0	WILDTYPE_BUT_HAS_SNP__mrna.flip.sense__chr3:184529904..184530018,+__1073.1.0.0	rs116661841	2.2445435678885897	2.7183022485026145	2.34565564081472	2.208047074206194	2.389925872193152	2.5154886250517006	2.310072734183898	2.403829185759317	2.48094200653296	2.5941554244192444	2.4384365784312765	2.519069979183389	2.4307057447639213	2.6170512507166466	2.8541252508322987	2.5195507984694654	2.3312789185960003	2.5893067951444375	2.5198781700214106	2.5022775759008278	2.918031124769522	2.641303240926261	2.683776711805492	2.620102413463795	2.9445556832338227	2.645103161156665	0.3725076828280569	0.13582300232968425	0.17389515765474517	0.12323184438980617	0.19938092295128573	0.004389544969710002	0.19220484171692975	0.5142019390102051	0.16036123439330074	0.08962128738624742	0.18166583503251843	0.4254857040504336	0.2143974163927436	0.276771967065	0.687084607526	0.527990680582	0.978575937473	0.554653407081	0.545696106059	0.957167318493	0.265084565602	0.727006731416	0.87199428352	0.788281320858	0.291862935071	0.937909811186	1	1	1	1	1	1	1	1	1	1	1	1	1	not sig	not sig	not sig	not sig	not sig	not sig	not sig	not sig	not sig	not sig	not sig	not sig	not sig	not sig
WILDTYPE_SNP_INDIV__mrna.flip.sense__chr3:184529904..184530018,+__1073.1.2.0	WILDTYPE_BUT_HAS_SNP__mrna.flip.sense__chr3:184529904..184530018,+__1073.1.0.0	rs7640976	2.2445435678885897	2.7183022485026145	2.34565564081472	2.208047074206194	2.389925872193152	2.5154886250517006	2.310072734183898	2.403829185759317	2.48094200653296	2.5941554244192444	2.4384365784312765	2.519069979183389	2.4307057447639213	2.8975510142696335	3.2886706673260915	2.791067535482888	2.6347837323203485	2.826991822949511	2.8746639576130577	2.8734431116998453	3.023695291671535	3.0522299507560504	3.031423676069246	2.8962419868013396	2.973403579866363	2.9303471939021595	0.6530074463810438	0.570368418823477	0.445411894668168	0.4267366581141543	0.437065950756359	0.35917533256135714	0.5633703775159473	0.6198661059122181	0.5712879442230903	0.4372682516500017	0.4578054083700631	0.4543336006829741	0.4996414491382379	0.0134887989876	0.00423662678721	0.00753998341959	0.00240905380364	0.0174727290303	0.113101776132	0.0267271087754	0.0267271087754	0.0115927323179	0.0906800339379	0.0601351299193	0.0601351299193	2.1762192091e-12	1	1	1	1	1	1	1	1	1	1	1	1	1.82367169722e-09	not sig	not sig	not sig	not sig	not sig	not sig	not sig	not sig	not sig	not sig	not sig	not sig	sig	not sig
WILDTYPE_SNP_PLUS_HAPLO__mrna.flip.sense__chr3:184529904..184530018,+__1073.1.2.1	WILDTYPE_BUT_HAS_SNP__mrna.flip.sense__chr3:184529904..184530018,+__1073.1.0.0	rs116661841,rs7640976	2.2445435678885897	2.7183022485026145	2.34565564081472	2.208047074206194	2.389925872193152	2.5154886250517006	2.310072734183898	2.403829185759317	2.48094200653296	2.5941554244192444	2.4384365784312765	2.519069979183389	2.4307057447639213	2.743934119995868	3.0536309371281414	2.6333102039779632	2.35975527382648	2.6487044092315357	2.805287018192924	2.6886558047076328	2.969813388666095	2.8324325055595687	2.765198662212534	2.7976944387972837	2.9699082123125913	2.772360414550718	0.4993905521072781	0.3353286886255269	0.287654563163243	0.1517081996202858	0.25877853703838394	0.28979839314122335	0.37858307052373474	0.5659842029067783	0.35149049902660856	0.17104323779328956	0.35925786036600726	0.45083823312920224	0.3416546697867968	0.0619860165974	0.0134887989876	0.0249397487324	0.216719559135	0.0719809426143	0.0499532058383	0.0548474154937	0.0296152123457	0.0932701621097	0.320413072024	0.0499532058383	0.0484054419273	7.67997527207e-08	1	1	1	1	1	1	1	1	1	1	1	1	1.74335438676e-05	not sig	not sig	not sig	not sig	not sig	not sig	not sig	not sig	not sig	not sig	not sig	not sig	sig	not sig
WILDTYPE_SNP_INDIV__mrna.noflip.NA__chr3:186435038..186435152,+__1074.1.1.0	WILDTYPE_BUT_HAS_SNP__mrna.noflip.NA__chr3:186435038..186435152,+__1074.1.0.0	rs3806689	-0.8182733280739072	-0.5847684550667995	-0.5087966582329196	-0.8811395089015543	-0.9049544139970537	-0.7731774153550288	-1.0324111873397728	-0.5280980548030483	-0.7408603826292006	-0.8202263653563834	-0.8262578833498683	-0.5513587649819129	-0.7475268681739542	-1.4713311609252289	-1.390958027292072	-1.0954938883263583	-1.2959637003514144	-1.2854739116113243	-1.1113422645892823	-1.4567836492595847	-1.6559374894921586	-0.9319077158875593	-0.8621274063686392	-1.1821899958032578	-1.3633993654177716	-1.2585757146103878	-0.6530578328513217	-0.8061895722252725	-0.5866972300934387	-0.41482419144986005	-0.3805194976142706	-0.3381648492342535	-0.4243724619198119	-1.1278394346891103	-0.19104733325835865	-0.04190104101225578	-0.3559321124533895	-0.8120406004358587	-0.5110488464364336	NA__no_active_tile	NA__no_active_tile	NA__no_active_tile	NA__no_active_tile	NA__no_active_tile	NA__no_active_tile	NA__no_active_tile	NA__no_active_tile	NA__no_active_tile	0.716953652062	NA__no_active_tile	NA__no_active_tile	0.716953652062	NA__no_active_tile	NA__no_active_tile	NA__no_active_tile	NA__no_active_tile	NA__no_active_tile	NA__no_active_tile	NA__no_active_tile	NA__no_active_tile	NA__no_active_tile	1	NA__no_active_tile	NA__no_active_tile	1	NA__too_many_rep_NAs	NA__too_many_rep_NAs	NA__too_many_rep_NAs	NA__too_many_rep_NAs	NA__too_many_rep_NAs	NA__too_many_rep_NAs	NA__too_many_rep_NAs	NA__too_many_rep_NAs	NA__too_many_rep_NAs	not sig	NA__too_many_rep_NAs	NA__too_many_rep_NAs	not sig	not sig
WILDTYPE_SNP_INDIV__mrna.flip.sense__chr4:40058390..40058504,+__1085.1.1.0	WILDTYPE_BUT_HAS_SNP__mrna.flip.sense__chr4:40058390..40058504,+__1085.1.0.0	rs368093271	0.6961275968164258	0.3424447404097197	0.04866010148793562	-0.14667919214565983		-0.44564195537701146	1.8271946419433676	-1.2198926365137404	-1.7707465131803592	-1.0381908920487757	-0.6619029504461784	-0.13479965191559162	-0.2275842464518062	0.8302877130412886	-0.7144137583729021	-1.623486481381102			-0.912489191584856	-1.46721658802007	-1.0967752685919343	-2.5037797398780866	-1.5484106761257632	-1.0760690975063802	-0.6242865850451457	-1.0736639673464952	0.1341601162248628	-1.0568584987826217	-1.6721465828690376			-0.4668472362078445	-3.294411229963438	0.12311736792180605	-0.7330332266977273	-0.5102197840769875	-0.41416614706020183	-0.48948693312955405	-0.8379892154640742	NA__not_enough_barcodes	NA__not_enough_barcodes	NA__not_enough_barcodes	NA__not_enough_barcodes	NA__not_enough_barcodes	NA__not_enough_barcodes	NA__not_enough_barcodes	NA__not_enough_barcodes	NA__not_enough_barcodes	NA__not_enough_barcodes	NA__not_enough_barcodes	NA__not_enough_barcodes	NA__too_many_rep_NAs	NA__not_enough_barcodes	NA__not_enough_barcodes	NA__not_enough_barcodes	NA__not_enough_barcodes	NA__not_enough_barcodes	NA__not_enough_barcodes	NA__not_enough_barcodes	NA__not_enough_barcodes	NA__not_enough_barcodes	NA__not_enough_barcodes	NA__not_enough_barcodes	NA__not_enough_barcodes	NA__too_many_rep_NAs	NA__too_many_rep_NAs	NA__too_many_rep_NAs	NA__too_many_rep_NAs	NA__too_many_rep_NAs	NA__too_many_rep_NAs	NA__too_many_rep_NAs	NA__too_many_rep_NAs	NA__too_many_rep_NAs	NA__too_many_rep_NAs	NA__too_many_rep_NAs	NA__too_many_rep_NAs	NA__too_many_rep_NAs	NA__too_many_rep_NAs	NA__too_many_rep_NAs
WILDTYPE_SNP_INDIV__mrna.noflip.NA__chr4:89300004..89300118,+__1086.1.1.0	WILDTYPE_BUT_HAS_SNP__mrna.noflip.NA__chr4:89300004..89300118,+__1086.1.0.0	rs111670008	-0.8204884579263999	-0.9902732804641148	-0.9318220765421332	-0.6475121302475111	-1.031197323828131	-0.8651321155420063	-0.8280791710384249	-0.9931102686188468	-1.045758821204552	-0.9728745390082516	-0.8389448457914178	-0.9053892426555126	-0.9058818560722752	-1.0968284847923098	-0.841379484260288	-1.0136755277264218	-1.17497347668549	-1.195685646647578	-0.9892519074266274	-0.9109523764157716	-1.1494156436429888	-1.18301382132284	-0.9376254289352863	-1.1989276811899934	-0.9447957712539301	-1.0530437708582936	-0.27634002686590986	0.1488937962038268	-0.08185345118428855	-0.5274613464379789	-0.16448832281944714	-0.12411979188462108	-0.08287320537734677	-0.156305375024142	-0.13725500011828795	0.03524911007296527	-0.35998283539857556	-0.039406528598417534	-0.1471619147860186	NA__no_active_tile	NA__no_active_tile	NA__no_active_tile	NA__no_active_tile	NA__no_active_tile	NA__no_active_tile	NA__no_active_tile	NA__no_active_tile	NA__no_active_tile	NA__no_active_tile	NA__no_active_tile	NA__no_active_tile	NA__too_many_rep_NAs	NA__no_active_tile	NA__no_active_tile	NA__no_active_tile	NA__no_active_tile	NA__no_active_tile	NA__no_active_tile	NA__no_active_tile	NA__no_active_tile	NA__no_active_tile	NA__no_active_tile	NA__no_active_tile	NA__no_active_tile	NA__too_many_rep_NAs	NA__too_many_rep_NAs	NA__too_many_rep_NAs	NA__too_many_rep_NAs	NA__too_many_rep_NAs	NA__too_many_rep_NAs	NA__too_many_rep_NAs	NA__too_many_rep_NAs	NA__too_many_rep_NAs	NA__too_many_rep_NAs	NA__too_many_rep_NAs	NA__too_many_rep_NAs	NA__too_many_rep_NAs	NA__too_many_rep_NAs	NA__too_many_rep_NAs
WILDTYPE_SNP_INDIV__mrna.flip.sense__chr5:137514778..137514892,+__1088.1.1.0	WILDTYPE_BUT_HAS_SNP__mrna.flip.sense__chr5:137514778..137514892,+__1088.1.0.0	rs17171770	-0.7885398590932121	-0.6900115124010009	-0.5850783848821176	-0.6331601618981871	-0.6115330706885442	-0.7102787906492919	-0.5083846138007412	-0.6373558356747241	-0.7536412234897211	-0.718937842400594	-0.6169295318633184	-0.5177978609298218	-0.6476373906476062	-0.935953650707024	-0.8117082846156689	-0.8333202517193756	-0.635955054523693	-0.9329708601466518	-1.0886959619552732	-0.7727071652969055	-0.7447646178998213	-0.9612336897527426	-0.7533009152144049	-0.7410130913853294	-0.8995599153862893	-0.8425986215502651	-0.14741379161381185	-0.12169677221466801	-0.24824186683725802	-0.002794892625505918	-0.3214377894581075	-0.3784171713059813	-0.26432255149616435	-0.1074087822250972	-0.20759246626302152	-0.0343630728138109	-0.124083559522011	-0.3817620544564675	-0.19496123090265874	NA__no_active_tile	NA__no_active_tile	0.104229562843	NA__no_active_tile	0.0808926541269	0.0120421581005	0.0763307839553	0.107123399254	0.101398170673	1.0	0.101398170673	0.00230397578633	1.0	NA__no_active_tile	NA__no_active_tile	1	NA__no_active_tile	1	1	1	1	1	1	1	1	1	NA__too_many_rep_NAs	NA__too_many_rep_NAs	not sig	NA__too_many_rep_NAs	not sig	not sig	not sig	not sig	not sig	not sig	not sig	not sig	not sig	not sig
WILDTYPE_SNP_INDIV__mrna.flip.sense__chr5:137514778..137514892,+__1088.1.2.0	WILDTYPE_BUT_HAS_SNP__mrna.flip.sense__chr5:137514778..137514892,+__1088.1.0.0	rs17171772	-0.7885398590932121	-0.6900115124010009	-0.5850783848821176	-0.6331601618981871	-0.6115330706885442	-0.7102787906492919	-0.5083846138007412	-0.6373558356747241	-0.7536412234897211	-0.718937842400594	-0.6169295318633184	-0.5177978609298218	-0.6476373906476062	-0.6082166809271599	-0.6663637342250968	-0.7081443446602591	-0.6169074133871345	-0.6786250688559526	-0.7034758170171644	-0.7549717120663781	-0.6842950401114247	-0.8540944232194199	-0.7542731188536929	-0.6822393847868014	-0.6398755127101764	-0.6959568542350549	0.18032317816605226	0.023647778175904133	-0.1230659597781415	0.016252748511052628	-0.0670919981674084	0.006802973632127451	-0.24658709826563696	-0.04693920443670063	-0.1004531997296988	-0.03533527645309886	-0.0653098529234829	-0.12207765178035457	-0.048319463587448847	NA__no_active_tile	NA__no_active_tile	0.88258056334	NA__no_active_tile	0.76769033028	0.829896383209	0.162586850726	0.216719559135	0.619326784864	0.788281320858	0.282745459933	0.581967350665	0.730415594194	NA__no_active_tile	NA__no_active_tile	1	NA__no_active_tile	1	1	1	1	1	1	1	1	1	NA__too_many_rep_NAs	NA__too_many_rep_NAs	not sig	NA__too_many_rep_NAs	not sig	not sig	not sig	not sig	not sig	not sig	not sig	not sig	not sig	not sig
WILDTYPE_SNP_PLUS_HAPLO__mrna.flip.sense__chr5:137514778..137514892,+__1088.1.2.1	WILDTYPE_BUT_HAS_SNP__mrna.flip.sense__chr5:137514778..137514892,+__1088.1.0.0	rs17171770,rs17171772	-0.7885398590932121	-0.6900115124010009	-0.5850783848821176	-0.6331601618981871	-0.6115330706885442	-0.7102787906492919	-0.5083846138007412	-0.6373558356747241	-0.7536412234897211	-0.718937842400594	-0.6169295318633184	-0.5177978609298218	-0.6476373906476062	-1.1753842851447351	-1.1260928911918364	-0.9154924640424985	-0.8171098893791313	-0.8762775976442758	-0.993345409385192	-0.7632382920866183	-0.8259693971309077	-0.7071146667115933	-0.8613011072503286	-0.9507490396218261	-0.7388097450008628	-0.8959070653824838	-0.386844426051523	-0.4360813787908355	-0.3304140791603809	-0.18394972748094418	-0.2647445269557316	-0.2830666187359001	-0.2548536782858771	-0.18861356145618358	0.04652655677812778	-0.1423632648497346	-0.33381950775850766	-0.221011884071041	-0.24826967473487763	NA__no_active_tile	NA__no_active_tile	0.0327677521954	NA__no_active_tile	0.088148079887	0.107123399254	0.0565651674203	0.0601351299193	0.527990680582	0.301187193336	0.0181189115857	0.0276615481105	3.01426391691e-05	NA__no_active_tile	NA__no_active_tile	1	NA__no_active_tile	1	1	1	1	1	1	1	1	0.00684237909139	NA__too_many_rep_NAs	NA__too_many_rep_NAs	not sig	NA__too_many_rep_NAs	not sig	not sig	not sig	not sig	not sig	not sig	not sig	not sig	sig	not sig
WILDTYPE_SNP_INDIV__mrna.flip.sense__chr5:145562057..145562171,-__1089.1.1.0	WILDTYPE_BUT_HAS_SNP__mrna.flip.sense__chr5:145562057..145562171,-__1089.1.0.0	rs11540215	-0.8697367030525256	-1.1458143392392914	-1.1680680647937094	-0.7592763353545862	-1.1172422604729277	-0.8867219259067411	-1.3569478705501918	-0.7668705049856053	-1.303469013180734	-1.18608395175976	-1.139557149293951	-0.8036149195638133	-1.0419502531794864	-1.0575752967345622	-1.075453132932026	-1.12779840319449	-1.3004902374729697	-1.4171165171295759	-1.0001082721436183	-1.408961158780199	-1.1668309515742683	-1.155468507591436	-1.3653291341967224	-1.1938113220130382	-1.0510173675393029	-1.1933300251085175	-0.1878385936820366	0.07036120630726539	0.0402696615992193	-0.5412139021183835	-0.29987425665664813	-0.11338634623687716	-0.05201328823000706	-0.39996044658866303	0.14800050558929811	-0.17924518243696252	-0.05425417271908728	-0.2474024479754896	-0.151379771929031	NA__no_active_tile	NA__no_active_tile	NA__no_active_tile	NA__no_active_tile	NA__no_active_tile	NA__no_active_tile	NA__no_active_tile	NA__no_active_tile	NA__no_active_tile	NA__no_active_tile	NA__no_active_tile	NA__no_active_tile	NA__too_many_rep_NAs	NA__no_active_tile	NA__no_active_tile	NA__no_active_tile	NA__no_active_tile	NA__no_active_tile	NA__no_active_tile	NA__no_active_tile	NA__no_active_tile	NA__no_active_tile	NA__no_active_tile	NA__no_active_tile	NA__no_active_tile	NA__too_many_rep_NAs	NA__too_many_rep_NAs	NA__too_many_rep_NAs	NA__too_many_rep_NAs	NA__too_many_rep_NAs	NA__too_many_rep_NAs	NA__too_many_rep_NAs	NA__too_many_rep_NAs	NA__too_many_rep_NAs	NA__too_many_rep_NAs	NA__too_many_rep_NAs	NA__too_many_rep_NAs	NA__too_many_rep_NAs	NA__too_many_rep_NAs	NA__too_many_rep_NAs
WILDTYPE_SNP_INDIV__mrna.noflip.NA__chr6:147525608..147525722,+__1095.1.1.0	WILDTYPE_BUT_HAS_SNP__mrna.noflip.NA__chr6:147525608..147525722,+__1095.1.0.0	rs11963039	-1.354728937506797	-1.3515373844844611	-1.3250042125574748	-1.6624409750966005	-1.2195437409826522	-1.3445647922508832	-1.5594117261177785	-0.8008074721634136	-1.4193388950002856	-1.2373283595876254	-1.4056736492547741	-1.2794089092604144	-1.3299824211885969	-1.3171416305937296	-1.2092251217668073	-1.3590920380904816	-1.5766903796114087	-1.6098337947598476	-1.568555146284497	-1.3316241997761604	-1.3191987203182087	-1.2926380952642262	-1.4453598587716112	-1.2679950917341047	-1.4342843502662297	-1.394303202269776	0.03758730691306744	0.14231226271765385	-0.03408782553300682	0.08575059548519182	-0.3902900537771954	-0.2239903540336139	0.22778752634161803	-0.5183912481547951	0.1267007997360594	-0.20803149918398578	0.13767855752066938	-0.1548754410058153	-0.06432078108117936	NA__no_active_tile	NA__no_active_tile	NA__no_active_tile	NA__no_active_tile	NA__no_active_tile	NA__no_active_tile	NA__no_active_tile	NA__no_active_tile	NA__no_active_tile	NA__no_active_tile	NA__no_active_tile	NA__no_active_tile	NA__too_many_rep_NAs	NA__no_active_tile	NA__no_active_tile	NA__no_active_tile	NA__no_active_tile	NA__no_active_tile	NA__no_active_tile	NA__no_active_tile	NA__no_active_tile	NA__no_active_tile	NA__no_active_tile	NA__no_active_tile	NA__no_active_tile	NA__too_many_rep_NAs	NA__too_many_rep_NAs	NA__too_many_rep_NAs	NA__too_many_rep_NAs	NA__too_many_rep_NAs	NA__too_many_rep_NAs	NA__too_many_rep_NAs	NA__too_many_rep_NAs	NA__too_many_rep_NAs	NA__too_many_rep_NAs	NA__too_many_rep_NAs	NA__too_many_rep_NAs	NA__too_many_rep_NAs	NA__too_many_rep_NAs	NA__too_many_rep_NAs
WILDTYPE_SNP_INDIV__mrna.flip.sense__chr6:149969767..149969881,-__1096.1.1.0	WILDTYPE_BUT_HAS_SNP__mrna.flip.sense__chr6:149969767..149969881,-__1096.1.0.0	rs190331938	1.4423418095584952	1.6837294464425883	1.348028292423786	1.2633168162370123	1.393411413772006	1.3810040246594522	1.4279929109087695	1.3790620170404633	1.6111567808204743	1.5627978444121382	1.521448786673148	1.581463166395413	1.4663127757786454	1.549420211130405	1.7087805705829058	1.4739430384718903	1.3007731164389433	1.516336391064423	1.5549810386444816	1.451348901574645	1.4615874660785508	1.5350460401733088	1.725690682303842	1.7945442134947416	1.6166353108194056	1.5574239150647953	0.10707840157190973	0.025051124140317516	0.12591474604810426	0.037456300201931025	0.12292497729241703	0.1739770139850294	0.02335599066587557	0.08252544903808756	-0.0761107406471655	0.16289283789170383	0.2730954268215935	0.035172144423992524	0.09111113928614971	0.60051573606	0.777966336216	0.737113058664	0.706946403854	0.368322877114	0.192768091005	0.978575937473	0.527990680582	0.978575937473	0.48504462162	0.0932701621097	0.8931878581	0.925575915229	1	1	1	1	1	1	1	1	1	1	1	1	1	not sig	not sig	not sig	not sig	not sig	not sig	not sig	not sig	not sig	not sig	not sig	not sig	not sig	not sig
WILDTYPE_SNP_INDIV__mrna.noflip.NA__chr6:163148952..163149066,+__1097.1.1.0	WILDTYPE_BUT_HAS_SNP__mrna.noflip.NA__chr6:163148952..163149066,+__1097.1.0.0	rs183571508	-0.7967759621245767	-0.6465199932990621	-0.7264992460717641	-0.9189786772090948	-0.7946046892002682	-0.6944021863119062	-0.7228796750953719	-0.29158245172809216	-0.7696459242391825	-0.7426044053611074	-0.7719618016404398	-0.6495761344124538	-0.7105025955577765	-1.0113834917021745	-0.7238983740351315	-0.5700502850666546	-0.8671193597435402	-0.6875939706942757	-0.8001699991400079	-0.9288812010491238	-0.5012986544259493	-0.8008735751021474	-0.9108333769192442	-0.9150060037291676	-0.6487980031550572	-0.7804921912302062	-0.21460752957759777	-0.0773783807360694	0.15644896100510952	0.05185931746555461	0.10701071850599242	-0.10576781282810166	-0.20600152595375187	-0.20971620269785718	-0.031227650862964862	-0.16822897155813676	-0.1430442020887278	0.0007781312573965637	-0.06998959567242952	NA__no_active_tile	NA__no_active_tile	0.747262025795	NA__no_active_tile	1.0	0.66743649171	NA__no_active_tile	0.340423946445	0.90381429355	0.436112310787	0.840380101088	0.90381429355	1.0	NA__no_active_tile	NA__no_active_tile	1	NA__no_active_tile	1	1	NA__no_active_tile	1	1	1	1	1	1	NA__too_many_rep_NAs	NA__too_many_rep_NAs	not sig	NA__too_many_rep_NAs	not sig	not sig	NA__too_many_rep_NAs	not sig	not sig	not sig	not sig	not sig	not sig	not sig
WILDTYPE_SNP_INDIV__mrna.noflip.NA__chr6:163148952..163149066,+__1097.1.2.0	WILDTYPE_BUT_HAS_SNP__mrna.noflip.NA__chr6:163148952..163149066,+__1097.1.0.0	rs68144677	-0.7967759621245767	-0.6465199932990621	-0.7264992460717641	-0.9189786772090948	-0.7946046892002682	-0.6944021863119062	-0.7228796750953719	-0.29158245172809216	-0.7696459242391825	-0.7426044053611074	-0.7719618016404398	-0.6495761344124538	-0.7105025955577765	-0.1293130084829675	-0.13544826343952013	-0.2441019439738153	-0.2781045827283388	-0.08291212411723842	-0.2577603039098363	-0.34083091449379355	0.08787394892616947	-0.1578349815064696	-0.20497870265587836	-0.09746156893263659	-0.11254921759624532	-0.16278513857588087	0.6674629536416092	0.511071729859542	0.4823973020979488	0.6408740944807559	0.7116925650830297	0.4366418824020699	0.38204876060157833	0.3794564006542616	0.611810942732713	0.537625702705229	0.6745002327078032	0.5370269168162084	0.5477174569818958	0.000531799681309	0.00133155906714	0.00175684955224	6.66706650175e-05	1.53272450794e-06	2.34155615835e-05	0.00127069654712	0.00522462344006	0.00372847011721	0.000751093855117	0.000303956631358	0.000110173251151	1.36676160566e-31	0.376514174367	0.990679945954	1	0.0491362801179	0.00118326332013	0.0178894890498	0.939044748319	1	1	0.589608676267	0.233742649515	0.085824962647	1.14534622555e-28	not sig	not sig	not sig	sig	sig	sig	not sig	not sig	not sig	not sig	not sig	not sig	sig	sig
WILDTYPE_SNP_INDIV__mrna.noflip.NA__chr6:163148952..163149066,+__1097.1.3.0	WILDTYPE_BUT_HAS_SNP__mrna.noflip.NA__chr6:163148952..163149066,+__1097.1.0.0	rs9347683	-0.7967759621245767	-0.6465199932990621	-0.7264992460717641	-0.9189786772090948	-0.7946046892002682	-0.6944021863119062	-0.7228796750953719	-0.29158245172809216	-0.7696459242391825	-0.7426044053611074	-0.7719618016404398	-0.6495761344124538	-0.7105025955577765	-0.5541563559774005	-0.6418168008206522	-0.5744368973268956	-0.5613849727763058	-0.4351077041710737	-0.4789799028142822	-0.38414109027504506	-0.23461769156153112	-0.4286899847085082	-0.40448860939039755	-0.4681831980527157	-0.6493769516707595	-0.48461501329546386	0.24261960614717615	0.00470319247840989	0.15206234874486846	0.35759370443278893	0.35949698502919447	0.215422283497624	0.3387385848203268	0.056964760166561046	0.3409559395306743	0.33811579597070984	0.3037786035877241	0.00019918274169428152	0.22588758226231268	0.460214637573	0.819442862795	0.737113058664	0.179364149792	0.158583637061	0.0267271087754	0.0145358169752	0.444064484515	0.375513989452	0.0209174885683	0.101398170673	0.914457985151	0.0219242344251	1	1	1	1	1	1	1	1	1	1	1	1	1	not sig	not sig	not sig	not sig	not sig	not sig	not sig	not sig	not sig	not sig	not sig	not sig	not sig	not sig
WILDTYPE_SNP_PLUS_HAPLO__mrna.noflip.NA__chr6:163148952..163149066,+__1097.1.3.1	WILDTYPE_BUT_HAS_SNP__mrna.noflip.NA__chr6:163148952..163149066,+__1097.1.0.0	rs183571508,rs68144677,rs9347683	-0.7967759621245767	-0.6465199932990621	-0.7264992460717641	-0.9189786772090948	-0.7946046892002682	-0.6944021863119062	-0.7228796750953719	-0.29158245172809216	-0.7696459242391825	-0.7426044053611074	-0.7719618016404398	-0.6495761344124538	-0.7105025955577765	-0.4954898560279262	-0.19727114155150868	-0.17616194551552253	-0.4198066437468184	-0.3070357997012386	-0.3603268453274527	-0.33892971625883994	-0.20153276210208138	-0.23094288154939274	-0.47545023190891866	-0.2629707346618407	-0.32213476167813093	-0.31567111000247267	0.30128610609665046	0.44924885174755336	0.5503373005562415	0.49917203346227634	0.48756888949902955	0.3340753409844535	0.38394995883653193	0.09004968962601079	0.5387030426897899	0.2671541734521887	0.5089910669785991	0.32744137273432283	0.39483148555530395	0.0763307839553	0.0832552515755	0.0276615481105	0.0249397487324	0.0181189115857	0.00919097005605	0.0499532058383	0.301187193336	0.0111573361887	0.00816548763477	0.00192430688789	0.216719559135	1.98214986258e-10	1	1	1	1	1	1	1	1	1	1	0.394482912018	1	4.49948018806e-08	not sig	not sig	not sig	not sig	not sig	not sig	not sig	not sig	not sig	not sig	not sig	not sig	sig	not sig
WILDTYPE_SNP_INDIV__mrna.noflip.NA__chr6:2988811..2988925,+__1098.1.1.0	WILDTYPE_BUT_HAS_SNP__mrna.noflip.NA__chr6:2988811..2988925,+__1098.1.0.0	rs150455546	-0.7355052704645034	-0.6328813474528134	-0.5594218770500545	-0.6405128319028663	-0.4856904701816933	-0.5284860606628665	-0.7454039715918165	-0.8847354019614293	-0.539820848721864	-0.5029943949690983	-0.543319836315489	-0.5254641469766282	-0.6103530381875937	-0.5205649444943238	-0.5500603376727593	-0.4123374455761376	-0.9111644394227785	-0.7774875685618846	-0.7932595654655207	-0.6352401980839566	-1.0077103094066613	-0.6092451362697204	-0.7351164756159292	-0.6375217965253799	-0.6899522293207943	-0.6899717038679872	0.21494032597017965	0.08282100978005413	0.14708443147391692	-0.27065160751991213	-0.2917970983801913	-0.26477350480265416	0.11016377350785989	-0.12297490744523198	-0.06942428754785646	-0.23212208064683093	-0.09420196020989091	-0.164488082344166	-0.07961866568039361	NA__no_active_tile	0.519249062249	0.840380101088	0.197390602198	0.13967914143	0.237368605078	NA__no_active_tile	NA__no_active_tile	0.519249062249	0.79863356553	0.957167318493	0.581967350665	0.656332811393	NA__no_active_tile	1	1	1	1	1	NA__no_active_tile	NA__no_active_tile	1	1	1	1	1	NA__too_many_rep_NAs	not sig	not sig	not sig	not sig	not sig	NA__too_many_rep_NAs	NA__too_many_rep_NAs	not sig	not sig	not sig	not sig	not sig	not sig
WILDTYPE_SNP_INDIV__mrna.flip.sense__chr6:31465842..31465956,+__1099.1.1.0	WILDTYPE_BUT_HAS_SNP__mrna.flip.sense__chr6:31465842..31465956,+__1099.1.0.0	rs2516498	-1.3198360615911349	-1.1168589461566187	-1.2454634069627968	-1.6156811720732562	-1.4669769508807793	-1.4461534546967698	-1.334307132697894	-1.2022662492081022	-1.672256819425983	-1.3452922073170868	-1.4128775964214502	-1.6422286712308365	-1.4016832223885591	-1.1856167866175826	-1.0180439221459026	-1.0283782607827752	-1.1204666372228311	-1.5707864739308135	-1.0294396492171858	-1.4417467438087812	-1.357469073368644	-1.3527188147910951	-1.1510877026298572	-1.1216195348194729	-1.0457830000622916	-1.201929716616436	0.13421927497355224	0.09881502401071618	0.21708514618002162	0.4952145348504251	-0.10380952305003421	0.41671380547958403	-0.10743961111088729	-0.15520282416054187	0.3195380046348879	0.1942045046872296	0.2912580616019773	0.5964456711685449	0.19975350577212295	NA__no_active_tile	NA__no_active_tile	NA__no_active_tile	NA__no_active_tile	NA__no_active_tile	NA__no_active_tile	NA__no_active_tile	NA__no_active_tile	NA__no_active_tile	NA__no_active_tile	NA__no_active_tile	NA__no_active_tile	NA__too_many_rep_NAs	NA__no_active_tile	NA__no_active_tile	NA__no_active_tile	NA__no_active_tile	NA__no_active_tile	NA__no_active_tile	NA__no_active_tile	NA__no_active_tile	NA__no_active_tile	NA__no_active_tile	NA__no_active_tile	NA__no_active_tile	NA__too_many_rep_NAs	NA__too_many_rep_NAs	NA__too_many_rep_NAs	NA__too_many_rep_NAs	NA__too_many_rep_NAs	NA__too_many_rep_NAs	NA__too_many_rep_NAs	NA__too_many_rep_NAs	NA__too_many_rep_NAs	NA__too_many_rep_NAs	NA__too_many_rep_NAs	NA__too_many_rep_NAs	NA__too_many_rep_NAs	NA__too_many_rep_NAs	NA__too_many_rep_NAs
WILDTYPE_SNP_INDIV__mrna.flip.sense__chr6:31465842..31465956,+__1099.1.2.0	WILDTYPE_BUT_HAS_SNP__mrna.flip.sense__chr6:31465842..31465956,+__1099.1.0.0	rs2516497	-1.3198360615911349	-1.1168589461566187	-1.2454634069627968	-1.6156811720732562	-1.4669769508807793	-1.4461534546967698	-1.334307132697894	-1.2022662492081022	-1.672256819425983	-1.3452922073170868	-1.4128775964214502	-1.6422286712308365	-1.4016832223885591	-1.7473165638976715	-1.1356405401999532	-1.6050923342432388	-1.658818311882868	-1.6443807660935654	-1.580634097747242	-1.3779419851239416	-1.3258655206767738	-1.3929302687365757	-1.574435848401328	-1.7768406697428956	-1.8257494421210536	-1.5538038624055925	-0.42748050230653667	-0.01878159404333446	-0.35962892728044205	-0.04313713980961187	-0.17740381521278614	-0.13448064305047214	-0.0436348524260477	-0.12359927146867156	0.27932655068940737	-0.22914364108424135	-0.3639630733214454	-0.18352077089021712	-0.15212064001703327	NA__no_active_tile	NA__no_active_tile	NA__no_active_tile	NA__no_active_tile	NA__no_active_tile	NA__no_active_tile	NA__no_active_tile	NA__no_active_tile	NA__no_active_tile	NA__no_active_tile	NA__no_active_tile	NA__no_active_tile	NA__too_many_rep_NAs	NA__no_active_tile	NA__no_active_tile	NA__no_active_tile	NA__no_active_tile	NA__no_active_tile	NA__no_active_tile	NA__no_active_tile	NA__no_active_tile	NA__no_active_tile	NA__no_active_tile	NA__no_active_tile	NA__no_active_tile	NA__too_many_rep_NAs	NA__too_many_rep_NAs	NA__too_many_rep_NAs	NA__too_many_rep_NAs	NA__too_many_rep_NAs	NA__too_many_rep_NAs	NA__too_many_rep_NAs	NA__too_many_rep_NAs	NA__too_many_rep_NAs	NA__too_many_rep_NAs	NA__too_many_rep_NAs	NA__too_many_rep_NAs	NA__too_many_rep_NAs	NA__too_many_rep_NAs	NA__too_many_rep_NAs
WILDTYPE_SNP_INDIV__mrna.flip.sense__chr6:31465842..31465956,+__1099.1.3.0	WILDTYPE_BUT_HAS_SNP__mrna.flip.sense__chr6:31465842..31465956,+__1099.1.0.0	rs3828916	-1.3198360615911349	-1.1168589461566187	-1.2454634069627968	-1.6156811720732562	-1.4669769508807793	-1.4461534546967698	-1.334307132697894	-1.2022662492081022	-1.672256819425983	-1.3452922073170868	-1.4128775964214502	-1.6422286712308365	-1.4016832223885591	-1.2450244036503573	-1.4238635800019088	-1.1250858561768955	-1.5899421949610553	-1.3855030644078639	-1.3063061487165921	-1.4472719543784183	-1.1949120222671246	-1.2325475609338368	-1.2531419073814998	-1.0367666589473756	-1.3136166244160794	-1.296165164686584	0.0748116579407776	-0.3070046338452901	0.12037755078590129	0.025738977112200967	0.08147388647291542	0.1398473059801777	-0.11296482168052435	0.007354226940977648	0.43970925849214626	0.09215029993558699	0.37611093747407454	0.3286120468147571	0.10551805770197509	NA__no_active_tile	NA__no_active_tile	NA__no_active_tile	NA__no_active_tile	NA__no_active_tile	NA__no_active_tile	NA__no_active_tile	NA__no_active_tile	NA__no_active_tile	NA__no_active_tile	NA__no_active_tile	NA__no_active_tile	NA__too_many_rep_NAs	NA__no_active_tile	NA__no_active_tile	NA__no_active_tile	NA__no_active_tile	NA__no_active_tile	NA__no_active_tile	NA__no_active_tile	NA__no_active_tile	NA__no_active_tile	NA__no_active_tile	NA__no_active_tile	NA__no_active_tile	NA__too_many_rep_NAs	NA__too_many_rep_NAs	NA__too_many_rep_NAs	NA__too_many_rep_NAs	NA__too_many_rep_NAs	NA__too_many_rep_NAs	NA__too_many_rep_NAs	NA__too_many_rep_NAs	NA__too_many_rep_NAs	NA__too_many_rep_NAs	NA__too_many_rep_NAs	NA__too_many_rep_NAs	NA__too_many_rep_NAs	NA__too_many_rep_NAs	NA__too_many_rep_NAs
WILDTYPE_SNP_INDIV__mrna.flip.sense__chr6:31465842..31465956,+__1099.1.4.0	WILDTYPE_BUT_HAS_SNP__mrna.flip.sense__chr6:31465842..31465956,+__1099.1.0.0	rs3828917	-1.3198360615911349	-1.1168589461566187	-1.2454634069627968	-1.6156811720732562	-1.4669769508807793	-1.4461534546967698	-1.334307132697894	-1.2022662492081022	-1.672256819425983	-1.3452922073170868	-1.4128775964214502	-1.6422286712308365	-1.4016832223885591	-1.307504482315954	-1.2904921400473084	-1.4295717209740872	-1.0734973288358105	-1.3167152240544886	-1.08208435495107	-1.4160527121670774	-1.2710716550185106	-1.0423091766224584	-1.560875998869978	-1.1317616075460932	-1.4471999994458034	-1.2807613667373865	0.012331579275180804	-0.17363319389068965	-0.18410831401129046	0.5421838432374457	0.1502617268262907	0.3640690997456999	-0.08174557946918348	-0.0688054058104084	0.6299476428035247	-0.2155837915528913	0.28111598887535694	0.19502867178503314	0.12092185565117237	NA__no_active_tile	NA__no_active_tile	NA__no_active_tile	NA__no_active_tile	NA__no_active_tile	NA__no_active_tile	NA__no_active_tile	NA__no_active_tile	NA__no_active_tile	NA__no_active_tile	NA__no_active_tile	NA__no_active_tile	NA__too_many_rep_NAs	NA__no_active_tile	NA__no_active_tile	NA__no_active_tile	NA__no_active_tile	NA__no_active_tile	NA__no_active_tile	NA__no_active_tile	NA__no_active_tile	NA__no_active_tile	NA__no_active_tile	NA__no_active_tile	NA__no_active_tile	NA__too_many_rep_NAs	NA__too_many_rep_NAs	NA__too_many_rep_NAs	NA__too_many_rep_NAs	NA__too_many_rep_NAs	NA__too_many_rep_NAs	NA__too_many_rep_NAs	NA__too_many_rep_NAs	NA__too_many_rep_NAs	NA__too_many_rep_NAs	NA__too_many_rep_NAs	NA__too_many_rep_NAs	NA__too_many_rep_NAs	NA__too_many_rep_NAs	NA__too_many_rep_NAs
WILDTYPE_SNP_PLUS_HAPLO__mrna.flip.sense__chr6:31465842..31465956,+__1099.1.4.1	WILDTYPE_BUT_HAS_SNP__mrna.flip.sense__chr6:31465842..31465956,+__1099.1.0.0	rs114861390,rs2516498,rs2516497,rs3828916,rs3828917	-1.3198360615911349	-1.1168589461566187	-1.2454634069627968	-1.6156811720732562	-1.4669769508807793	-1.4461534546967698	-1.334307132697894	-1.2022662492081022	-1.672256819425983	-1.3452922073170868	-1.4128775964214502	-1.6422286712308365	-1.4016832223885591	-1.3519168435895685	-1.0645423718739448	-1.1948267251121731	-1.3630171564352054	-1.2836301265401877	-1.371274268551115	-1.0914354641520454	-1.047903213087415	-1.0374035384054752	-0.9390025605553907	-1.2178017055727146	-1.2787078886844667	-1.1867884885466418	-0.03208078199843367	0.05231657428267389	0.050636681850623644	0.25266401563805085	0.18334682434059157	0.07487918614565481	0.24287166854584852	0.15436303612068714	0.6348532810205079	0.4062896467616961	0.19507589084873556	0.36352078254636977	0.21489473384191718	NA__no_active_tile	NA__no_active_tile	NA__no_active_tile	NA__no_active_tile	NA__no_active_tile	NA__no_active_tile	NA__no_active_tile	NA__no_active_tile	NA__no_active_tile	NA__no_active_tile	NA__no_active_tile	NA__no_active_tile	NA__too_many_rep_NAs	NA__no_active_tile	NA__no_active_tile	NA__no_active_tile	NA__no_active_tile	NA__no_active_tile	NA__no_active_tile	NA__no_active_tile	NA__no_active_tile	NA__no_active_tile	NA__no_active_tile	NA__no_active_tile	NA__no_active_tile	NA__too_many_rep_NAs	NA__too_many_rep_NAs	NA__too_many_rep_NAs	NA__too_many_rep_NAs	NA__too_many_rep_NAs	NA__too_many_rep_NAs	NA__too_many_rep_NAs	NA__too_many_rep_NAs	NA__too_many_rep_NAs	NA__too_many_rep_NAs	NA__too_many_rep_NAs	NA__too_many_rep_NAs	NA__too_many_rep_NAs	NA__too_many_rep_NAs	NA__too_many_rep_NAs
WILDTYPE_SNP_INDIV__mrna.noflip.NA__chr6:41888791..41888905,-__1101.1.1.0	WILDTYPE_BUT_HAS_SNP__mrna.noflip.NA__chr6:41888791..41888905,-__1101.1.0.0	rs2274578	3.0402863099071773	3.4269019758849417	2.95943571542926	2.8199955147480815	2.8773916202027046	2.9845047570279672	2.9222284500936127	3.288228182353463	3.0741942662816726	3.14257548823951	3.183530875450479	3.1734042872081347	3.0743897869022505	2.837340480678558	3.423338903891075	2.8444852530683615	2.727388128246293	2.9439050592262292	3.0669396465437715	2.9678687606069065	3.1749879789734443	3.0600741871535586	3.1092335185563735	3.1513003791855727	3.1444317341259342	3.0376078358546734	-0.20294582922861926	-0.003563071993866629	-0.11495046236089834	-0.09260738650178846	0.06651343902352469	0.08243488951580424	0.04564031051329387	-0.11324020338001883	-0.014120079128113971	-0.03334196968313652	-0.03223049626490626	-0.02897255308220048	-0.036781951047577165	0.282745459933	0.747262025795	0.390154148302	0.270885072145	0.925116184404	0.581967350665	0.829896383209	0.563691144959	0.8931878581	0.628827692687	0.989287003123	0.967868733231	0.986754931918	1	1	1	1	1	1	1	1	1	1	1	1	1	not sig	not sig	not sig	not sig	not sig	not sig	not sig	not sig	not sig	not sig	not sig	not sig	not sig	not sig
WILDTYPE_SNP_INDIV__mrna.noflip.NA__chr6:80714245..80714359,+__1103.1.1.0	WILDTYPE_BUT_HAS_SNP__mrna.noflip.NA__chr6:80714245..80714359,+__1103.1.0.0	rs45452496	1.634998025653097	1.8683738958724716	1.630826061027415	1.519830761312178	1.7885414358996519	1.6917026440451857	1.608426635933911	1.8097180495723715	1.7994057021313616	1.7753029707232064	1.8089879798794002	1.7389684547306135	1.7229235513984051	2.0706358324158005	2.3493743901894213	1.921485618559227	1.8192596558829053	1.9015806931040906	1.913762902302709	1.9142034900156064	2.1493045248939637	2.0226040626687034	1.9805907615567202	2.0057146243475334	1.990303094327212	2.0032349708553245	0.4356378067627036	0.4810004943169497	0.29065955753181205	0.2994288945707273	0.11303925720443875	0.2220602582575233	0.3057768540816954	0.33958647532159225	0.22319836053734177	0.20528779083351378	0.19672664446813326	0.2513346395965985	0.2803114194569192	0.0187859264625	0.0150857114019	0.110080523892	0.179364149792	0.132622250874	0.00919097005605	0.0719809426143	0.0548474154937	0.0785847853765	0.0856734395523	0.0565651674203	0.045430560235	2.13248971713e-08	1	1	1	1	1	1	1	1	1	1	1	1	1.78702638296e-05	not sig	not sig	not sig	not sig	not sig	not sig	not sig	not sig	not sig	not sig	not sig	not sig	sig	not sig
WILDTYPE_SNP_INDIV__mrna.flip.sense__chr7:1199731..1199845,-__1106.1.1.0	WILDTYPE_BUT_HAS_SNP__mrna.flip.sense__chr7:1199731..1199845,-__1106.1.0.0	rs71518378	-0.5306743328803342	-0.6725464419368515	-0.785104049678597	-0.6571692643432279	-0.769313293094748	-0.6965567938478374	-0.7112380067036429	-0.5379596444605342	-0.8696811123278173	-0.7047322509015003	-0.6935075081095561	-0.7139668319747865	-0.6952041275216194	-0.5426658485673188	-0.6102644247684315	-0.7788164740841266	-1.0112584633040134	-0.9563495657261012	-0.8069385543516494	-0.7481949605325293	-0.7141291517328282	-0.7460515353881025	-0.7649860999369664	-0.6973557015214367	-0.7368404687965702	-0.7594876040591729	-0.011991515686984644	0.06228201716842008	0.0062875755944704625	-0.3540891989607855	-0.18703627263135314	-0.11038176050381199	-0.03695695382888642	-0.17616950727229397	0.12362957693971477	-0.060253849035466156	-0.003848193411880585	-0.02287363682178367	-0.0642834765375534	0.79863356553	0.510582765025	0.829896383209	0.147021540231	0.242741268695	0.122558611289	0.519249062249	0.347268461228	0.840380101088	0.326996172605	0.819442862795	0.79863356553	0.598178348936	1	1	1	1	1	1	1	1	1	1	1	1	1	not sig	not sig	not sig	not sig	not sig	not sig	not sig	not sig	not sig	not sig	not sig	not sig	not sig	not sig
WILDTYPE_SNP_INDIV__mrna.flip.sense__chr7:1199731..1199845,-__1106.1.2.0	WILDTYPE_BUT_HAS_SNP__mrna.flip.sense__chr7:1199731..1199845,-__1106.1.0.0	rs6946684	-0.5306743328803342	-0.6725464419368515	-0.785104049678597	-0.6571692643432279	-0.769313293094748	-0.6965567938478374	-0.7112380067036429	-0.5379596444605342	-0.8696811123278173	-0.7047322509015003	-0.6935075081095561	-0.7139668319747865	-0.6952041275216194	-0.9772886038756217	-0.6733604041750834	-0.9103522677921092	-0.7027615649448002	-0.5597958748825665	-0.8662678777996906	-0.8132256215387148	-0.7799942108376934	-0.9244787004650588	-0.8552288861487132	-0.6772968349044721	-0.6849805298370616	-0.7854192814334655	-0.4466142709952875	-0.0008139622382318246	-0.12524821811351217	-0.04559230060157238	0.2095174182121815	-0.1697110839518532	-0.1019876148350719	-0.24203456637715914	-0.05479758813724145	-0.1504966352472129	0.01621067320508396	0.028986302137724906	-0.09021515391184602	0.116187990183	0.493479697885	0.412754243182	0.727009731456	0.563691144959	0.0832552515755	0.809021331888	0.0763307839553	0.30750859871	0.501992688725	0.777966336216	0.76769033028	0.321290163084	1	1	1	1	1	1	1	1	1	1	1	1	1	not sig	not sig	not sig	not sig	not sig	not sig	not sig	not sig	not sig	not sig	not sig	not sig	not sig	not sig
WILDTYPE_SNP_INDIV__mrna.flip.sense__chr7:1199731..1199845,-__1106.1.3.0	WILDTYPE_BUT_HAS_SNP__mrna.flip.sense__chr7:1199731..1199845,-__1106.1.0.0	rs79849558	-0.5306743328803342	-0.6725464419368515	-0.785104049678597	-0.6571692643432279	-0.769313293094748	-0.6965567938478374	-0.7112380067036429	-0.5379596444605342	-0.8696811123278173	-0.7047322509015003	-0.6935075081095561	-0.7139668319747865	-0.6952041275216194	-0.7203636010042481	-0.47311459930295974	-0.5646890609861925	-0.6968236062005511	-0.8847948682890319	-0.6977270019421675	-0.860783250375559	-0.8828096245961881	-0.7882217401685503	-0.7256199689255938	-0.6921362592491662	-0.7907686451895293	-0.7314876855191447	-0.18968926812391396	0.1994318426338918	0.2204149886924045	-0.039654341857323194	-0.11548157519428381	-0.0011702080943301052	-0.14954524367191613	-0.3448499801356538	0.08145937215926702	-0.020887718024093505	0.001371248860389862	-0.07680181321474278	-0.03628355799752534	0.510582765025	0.76769033028	0.66743649171	0.757455001208	0.460214637573	0.242741268695	0.716953652062	0.0531733827136	0.581967350665	0.925117039075	0.757455001208	0.777966336216	0.819257196013	1	1	1	1	1	1	1	1	1	1	1	1	1	not sig	not sig	not sig	not sig	not sig	not sig	not sig	not sig	not sig	not sig	not sig	not sig	not sig	not sig
WILDTYPE_SNP_INDIV__mrna.flip.sense__chr7:1199731..1199845,-__1106.1.4.0	WILDTYPE_BUT_HAS_SNP__mrna.flip.sense__chr7:1199731..1199845,-__1106.1.0.0	rs11767061	-0.5306743328803342	-0.6725464419368515	-0.785104049678597	-0.6571692643432279	-0.769313293094748	-0.6965567938478374	-0.7112380067036429	-0.5379596444605342	-0.8696811123278173	-0.7047322509015003	-0.6935075081095561	-0.7139668319747865	-0.6952041275216194	-0.6178670122977257	-0.5423902936200119	-0.5757369459864897	-0.7099525986233374	-0.7121812772859453	-0.6995198909053704	-0.7171197175042616	-0.5677726391196084	-0.6537687795820123	-0.5710536647577986	-0.6441369468661481	-0.7280343866470727	-0.6449611794329818	-0.0871926794173915	0.13015614831683964	0.20936710369210731	-0.052783334280109506	0.05713201580880278	-0.0029630970575329485	-0.005881710800618722	-0.029812994659074166	0.215912332745805	0.13367858614370165	0.049370561243407995	-0.014067554672286153	0.050242948088637614	0.256539812928	0.861430881609	0.242741268695	0.76769033028	0.757455001208	0.88258056334	0.420456664513	0.716953652062	0.29495293544	0.206893929435	0.276771967065	0.777966336216	0.671926422666	1	1	1	1	1	1	1	1	1	1	1	1	1	not sig	not sig	not sig	not sig	not sig	not sig	not sig	not sig	not sig	not sig	not sig	not sig	not sig	not sig
WILDTYPE_SNP_PLUS_HAPLO__mrna.flip.sense__chr7:1199731..1199845,-__1106.1.4.1	WILDTYPE_BUT_HAS_SNP__mrna.flip.sense__chr7:1199731..1199845,-__1106.1.0.0	rs71518378,rs6946684,rs79849558,rs11767061	-0.5306743328803342	-0.6725464419368515	-0.785104049678597	-0.6571692643432279	-0.769313293094748	-0.6965567938478374	-0.7112380067036429	-0.5379596444605342	-0.8696811123278173	-0.7047322509015003	-0.6935075081095561	-0.7139668319747865	-0.6952041275216194	-0.9045684243896309	-1.0263936646493519	-1.0460544297272245	-0.9126534757138267	-0.8902364795370703	-1.114344607672496	-0.9651007320704102	-1.0729548864573106	-1.0768396599817558	-0.9022608830350691	-1.0358735634126084	-0.8355395586928774	-0.981901697111636	-0.37389409150929676	-0.35384722271250035	-0.2609503800486275	-0.25548421137059885	-0.12092318644232225	-0.4177878138246587	-0.25386272536676735	-0.5349952419967764	-0.20715854765393849	-0.19752863213356886	-0.3423660553030523	-0.12157272671809094	-0.2866975695900166	0.0296152123457	0.0338805621681	0.192768091005	0.141483179219	0.510577925344	0.00423662678721	0.554657938956	0.00883703695038	0.197395731844	0.0906800339379	0.00460947122508	0.591208103411	6.92079537054e-06	1	1	1	1	1	0.851561984229	1	1	1	1	0.944941601142	1	0.00157102054911	not sig	not sig	not sig	not sig	not sig	not sig	not sig	not sig	not sig	not sig	not sig	not sig	sig	not sig
WILDTYPE_SNP_INDIV__mrna.noflip.NA__chr7:44621849..44621963,-__1108.1.1.0	WILDTYPE_BUT_HAS_SNP__mrna.noflip.NA__chr7:44621849..44621963,-__1108.1.0.0	rs11983759	0.6343908580182765	1.041329207804842	0.8104231485138484	0.6604801105924554	0.8260823813204106	0.9500185200450548	0.9474546981828251	0.9689147873474312	1.032134099288427	0.9697887856655076	0.9544349530299896	0.9593731190512826	0.896235389071696	0.4416010721793363	0.8406077053527425	0.5985884891133515	0.5661920458319557	0.6507729512592895	0.5057987711135126	0.753217486735251	0.81807416502576	0.6413377886362182	0.7010542398991224	0.601635041722242	0.801693712505783	0.660047789114547	-0.19278978583894024	-0.2007215024520994	-0.21183465940049695	-0.09428806476049967	-0.1753094300611211	-0.44421974893154226	-0.1942372114475741	-0.15084062232167117	-0.39079631065220877	-0.2687345457663852	-0.35279991130774757	-0.1576794065454996	-0.23618759995714886	0.192768091005	0.226876581559	0.170821264488	0.519249062249	0.0583274625199	0.00240905380364	0.0698833862508	0.132622250874	0.0150857114019	0.0216734048733	0.000505862288815	0.0678362651725	4.89426360009e-08	1	1	1	1	1	1	1	1	1	1	0.389008100099	1	4.10139289688e-05	not sig	not sig	not sig	not sig	not sig	not sig	not sig	not sig	not sig	not sig	not sig	not sig	sig	not sig
WILDTYPE_SNP_INDIV__mrna.flip.sense__chr8:142011228..142011342,-__1113.1.1.0	WILDTYPE_BUT_HAS_SNP__mrna.flip.sense__chr8:142011228..142011342,-__1113.1.0.0	rs148639490	0.6776623078602074	-0.35944076446716633	-0.7263131722142759	-0.2074545493250116	-0.02168048140186088	-0.961693161362184	0.08808781177113689	-0.4966195140381632	-1.010707249257116	-1.3657960653720544	-1.792644734404338	-1.894909781210151	-0.6726257794517481	-0.14045934405605653	-0.24976369889467298	0.3496253276443558	-0.8800435003600722	-0.7009331988413292	-1.6810216893968115	-1.53085557623611	0.14435337303797804	-1.2275487175440514	-1.1418068370441752	-0.3413660479378714	-1.8304432991928186	-0.7691886007351362	-0.818121651916264	0.10967706557249335	1.0759384998586317	-0.6725889510350606	-0.6792527174394684	-0.7193285280346275	-1.618943388007247	0.6409728870761412	-0.2168414682869353	0.22398922832787926	1.4512786864664666	0.0644664820173324	-0.09656282128338821	NA__not_enough_barcodes	NA__not_enough_barcodes	NA__not_enough_barcodes	NA__not_enough_barcodes	NA__not_enough_barcodes	NA__not_enough_barcodes	NA__not_enough_barcodes	NA__not_enough_barcodes	NA__not_enough_barcodes	NA__not_enough_barcodes	NA__not_enough_barcodes	NA__not_enough_barcodes	NA__too_many_rep_NAs	NA__not_enough_barcodes	NA__not_enough_barcodes	NA__not_enough_barcodes	NA__not_enough_barcodes	NA__not_enough_barcodes	NA__not_enough_barcodes	NA__not_enough_barcodes	NA__not_enough_barcodes	NA__not_enough_barcodes	NA__not_enough_barcodes	NA__not_enough_barcodes	NA__not_enough_barcodes	NA__too_many_rep_NAs	NA__too_many_rep_NAs	NA__too_many_rep_NAs	NA__too_many_rep_NAs	NA__too_many_rep_NAs	NA__too_many_rep_NAs	NA__too_many_rep_NAs	NA__too_many_rep_NAs	NA__too_many_rep_NAs	NA__too_many_rep_NAs	NA__too_many_rep_NAs	NA__too_many_rep_NAs	NA__too_many_rep_NAs	NA__too_many_rep_NAs	NA__too_many_rep_NAs
WILDTYPE_SNP_INDIV__mrna.flip.sense__chr8:1711901..1712015,+__1114.1.1.0	WILDTYPE_BUT_HAS_SNP__mrna.flip.sense__chr8:1711901..1712015,+__1114.1.0.0	rs71499040	1.7236121398428923	1.143986862120098	0.35998299151921115	1.1223435910273614	1.0480962896407022	1.2404914492972892	0.6900477115903001	1.1908885990911364	0.6255704658269252	-0.1370346607746987	0.2331773040226296	0.35534276495031064	0.7997087923461796	0.6093297191293946	0.3424447404097197	1.7996857972749898	1.0247972682500477	0.6803904285272426	-0.3182085630987308	-0.027247415985245174	1.2799854978830414	0.031890720960131874	0.050387297503703875	0.6762791393371964	0.5903081062407705	0.5616702280360218	-1.1142824207134976	-0.8015421217103782	1.4397028057557786	-0.09754632277731368	-0.3677058611134596	-1.55870001239602	-0.7172951275755453	0.08909689879190497	-0.5936797448667933	0.18742195827840258	0.4431018353145668	0.23496534129045982	-0.23803856431015794	NA__not_enough_barcodes	NA__not_enough_barcodes	NA__not_enough_barcodes	NA__not_enough_barcodes	NA__not_enough_barcodes	NA__not_enough_barcodes	NA__not_enough_barcodes	NA__not_enough_barcodes	NA__not_enough_barcodes	NA__not_enough_barcodes	NA__not_enough_barcodes	NA__not_enough_barcodes	NA__too_many_rep_NAs	NA__not_enough_barcodes	NA__not_enough_barcodes	NA__not_enough_barcodes	NA__not_enough_barcodes	NA__not_enough_barcodes	NA__not_enough_barcodes	NA__not_enough_barcodes	NA__not_enough_barcodes	NA__not_enough_barcodes	NA__not_enough_barcodes	NA__not_enough_barcodes	NA__not_enough_barcodes	NA__too_many_rep_NAs	NA__too_many_rep_NAs	NA__too_many_rep_NAs	NA__too_many_rep_NAs	NA__too_many_rep_NAs	NA__too_many_rep_NAs	NA__too_many_rep_NAs	NA__too_many_rep_NAs	NA__too_many_rep_NAs	NA__too_many_rep_NAs	NA__too_many_rep_NAs	NA__too_many_rep_NAs	NA__too_many_rep_NAs	NA__too_many_rep_NAs	NA__too_many_rep_NAs
WILDTYPE_SNP_INDIV__mrna.noflip.NA__chr8:42065048..42065162,-__1116.1.1.0	WILDTYPE_BUT_HAS_SNP__mrna.noflip.NA__chr8:42065048..42065162,-__1116.1.0.0	rs8178675	-0.4044149033522828	-0.317508571474696	-0.3494588494558093	-0.4479226105841826	-0.24036499968485403	-0.34099450889165084	-0.33960685858204065	-0.2200253298529094	-0.37805105103311976	-0.40091507554163547	-0.2511308976491799	-0.4532318638849647	-0.34530212666561044	-0.08922603694872269	-0.08902231080979689	-0.16751184336245264	-0.2647587655656866	-0.1414585446676849	-0.08451919528807095	-0.22703618999881736	-0.192168620042717	-0.015839208941671973	-0.08142680804684839	-0.08350176748076377	-0.19665400307323794	-0.13609360785220595	0.31518886640356014	0.22848626066489913	0.18194700609335665	0.18316384501849597	0.09890645501716913	0.2564753136035799	0.11257066858322329	0.027856709810192393	0.3622118420914478	0.3194882674947871	0.16762913016841613	0.2565778608117268	0.20920851881340455	0.397602565759	0.110080523892	0.313917214294	0.221756412245	0.276771967065	0.452098798395	0.221756412245	0.727009731456	0.0216734048733	0.0785847853765	0.390154148302	0.0856734395523	0.00604185152851	1	1	1	1	1	1	1	1	1	1	1	1	1	not sig	not sig	not sig	not sig	not sig	not sig	not sig	not sig	not sig	not sig	not sig	not sig	not sig	not sig
WILDTYPE_SNP_INDIV__mrna.flip.sense__chr9:72435677..72435791,+__1123.1.1.0	WILDTYPE_BUT_HAS_SNP__mrna.flip.sense__chr9:72435677..72435791,+__1123.1.0.0	rs17439752	-1.4803465470614203	-1.5567205990609558	-1.4498914530458265	-1.404928797070975	-1.5330041290698608	-1.3788540772141853	-1.4853127658976595	-1.042343927584454	-1.5981666040137603	-1.4400778376411152	-1.576662125516228	-1.5278337934484574	-1.4561785547187414	-1.353927030738601	-1.2979961922544176	-1.4436923695499202	-1.5627785022630687	-1.3716962958191363	-1.2993875343762362	-1.286934607145429	-1.0596268898431132	-1.4167726671002778	-1.4757921954303264	-1.3064527221094715	-1.5852774123627573	-1.371694534916063	0.12641951632281923	0.2587244068065382	0.006199083495906255	-0.15784970519209374	0.1613078332507245	0.07946654283794907	0.19837815875223042	-0.017282962258659218	0.1813939369134825	-0.03571435778921117	0.2702094034067566	-0.05744361891429994	0.08448401980267856	NA__no_active_tile	NA__no_active_tile	NA__no_active_tile	NA__no_active_tile	NA__no_active_tile	NA__no_active_tile	NA__no_active_tile	NA__no_active_tile	NA__no_active_tile	NA__no_active_tile	NA__no_active_tile	NA__no_active_tile	NA__too_many_rep_NAs	NA__no_active_tile	NA__no_active_tile	NA__no_active_tile	NA__no_active_tile	NA__no_active_tile	NA__no_active_tile	NA__no_active_tile	NA__no_active_tile	NA__no_active_tile	NA__no_active_tile	NA__no_active_tile	NA__no_active_tile	NA__too_many_rep_NAs	NA__too_many_rep_NAs	NA__too_many_rep_NAs	NA__too_many_rep_NAs	NA__too_many_rep_NAs	NA__too_many_rep_NAs	NA__too_many_rep_NAs	NA__too_many_rep_NAs	NA__too_many_rep_NAs	NA__too_many_rep_NAs	NA__too_many_rep_NAs	NA__too_many_rep_NAs	NA__too_many_rep_NAs	NA__too_many_rep_NAs	NA__too_many_rep_NAs
WILDTYPE_SNP_INDIV__mrna.flip.sense__chr1:176176611..176176725,-__1134.1.1.0	WILDTYPE_BUT_HAS_SNP__mrna.flip.sense__chr1:176176611..176176725,-__1134.1.0.0	rs539723	1.724525492827174	2.170102402490825	1.7541911334841465	1.6897072470422838	1.9169265265812427	1.6885671527781834	1.7187801736005393	1.907502466542649	1.7518296777972044	1.8499338229110007	1.8487787847479726	1.8403922976984552	1.8217697648751399	1.8891605779141307	2.2443247285418693	1.9569234164905196	1.8449499100616207	2.0143798784773335	2.030793523037807	2.0316617947011792	2.1904794060040196	2.2525185773495506	2.2721300086833986	2.1766930653045633	2.2676822461965447	2.0976414277302116	0.16463508508695668	0.07422232605104417	0.20273228300637314	0.15524266301933687	0.09745335189609072	0.34222637025962355	0.31288162110064	0.2829769394613706	0.5006888995523462	0.4221961857723979	0.32791428055659066	0.42728994849808943	0.27587166285507164	0.179364149792	0.0986283746992	0.122558611289	0.0856734395523	0.0619890035232	0.00955750115232	0.136115392203	0.0132366390577	0.00251850159852	0.00240905380364	0.0120431385799	0.0216734048733	1.45545103526e-10	1	1	1	1	1	1	1	1	1	1	1	1	1.21966796755e-07	not sig	not sig	not sig	not sig	not sig	not sig	not sig	not sig	not sig	not sig	not sig	not sig	sig	not sig
WILDTYPE_SNP_INDIV__mrna.flip.sense__chr1:201476216..201476330,-__1135.1.1.0	WILDTYPE_BUT_HAS_SNP__mrna.flip.sense__chr1:201476216..201476330,-__1135.1.0.0	rs117708536	-0.18102287295018613	-0.3320140821674881	-0.5287846298886311	-0.8731707235195456	-0.6025144690130347	-0.3100227290579857	-0.09363840751872893	-0.49408139664897255	-0.07708276169766877	0.04383862202927023	-0.29226352260634214	-0.3465315527106948	-0.340607377145834	0.0746521205041057	-0.7713163071980903	-0.7418296266933646	-1.3314174965373249	0.019529584523253568	-1.130702181519835	-0.8525605231610781	-0.07395457959985031	-0.6667196034342355	-0.2980016841794433	-0.4718951504866498	-0.5513587649819129	-0.5662978510637021	0.25567499345429184	-0.4393022250306022	-0.21304499680473354	-0.4582467730177793	0.6220440535362883	-0.8206794524618493	-0.7589221156423491	0.42012681704912225	-0.5896368417365667	-0.34184030620871353	-0.17963162788030768	-0.20482721227121814	-0.22569047391786812	NA__not_enough_barcodes	NA__not_enough_barcodes	NA__not_enough_barcodes	NA__not_enough_barcodes	NA__not_enough_barcodes	NA__not_enough_barcodes	NA__not_enough_barcodes	NA__not_enough_barcodes	NA__not_enough_barcodes	NA__not_enough_barcodes	NA__not_enough_barcodes	NA__not_enough_barcodes	NA__too_many_rep_NAs	NA__not_enough_barcodes	NA__not_enough_barcodes	NA__not_enough_barcodes	NA__not_enough_barcodes	NA__not_enough_barcodes	NA__not_enough_barcodes	NA__not_enough_barcodes	NA__not_enough_barcodes	NA__not_enough_barcodes	NA__not_enough_barcodes	NA__not_enough_barcodes	NA__not_enough_barcodes	NA__too_many_rep_NAs	NA__too_many_rep_NAs	NA__too_many_rep_NAs	NA__too_many_rep_NAs	NA__too_many_rep_NAs	NA__too_many_rep_NAs	NA__too_many_rep_NAs	NA__too_many_rep_NAs	NA__too_many_rep_NAs	NA__too_many_rep_NAs	NA__too_many_rep_NAs	NA__too_many_rep_NAs	NA__too_many_rep_NAs	NA__too_many_rep_NAs	NA__too_many_rep_NAs
WILDTYPE_SNP_INDIV__mrna.flip.sense__chr1:24104828..24104942,+__1138.1.1.0	WILDTYPE_BUT_HAS_SNP__mrna.flip.sense__chr1:24104828..24104942,+__1138.1.0.0	rs56743324	3.328148158776646	2.242555930238935	0.3635098137190546	2.248001805510909	0.2705406415255662	1.4207500994631934	1.1903831483082903	1.3597825528811562	1.8003513206022452	0.7858608281082614	1.6251853009140933	-0.23717229282136784	1.3664914422689154	0.84072254734292	-0.03212227899329628	-0.5488891577358769	-0.7990058743144154	-0.8061999979994605	-0.8344588149694442	0.15883206401643254	0.11755139826335492	0.3938136547340866	0.2979837104153412	-0.45821708748609	-0.38914657040420997	-0.17159470059422155	-2.4874256114337263	-2.2746782092322313	-0.9123989714549314	-3.0470076798253243	-1.0767406395250267	-2.2552089144326377	-1.0315510842918578	-1.2422311546178013	-1.4065376658681585	-0.4878771176929202	-2.0834023884001835	-0.15197427758284213	-1.538086142863137	NA__not_enough_barcodes	NA__not_enough_barcodes	NA__not_enough_barcodes	NA__not_enough_barcodes	NA__not_enough_barcodes	NA__not_enough_barcodes	NA__not_enough_barcodes	NA__not_enough_barcodes	NA__not_enough_barcodes	NA__not_enough_barcodes	NA__not_enough_barcodes	NA__not_enough_barcodes	NA__too_many_rep_NAs	NA__not_enough_barcodes	NA__not_enough_barcodes	NA__not_enough_barcodes	NA__not_enough_barcodes	NA__not_enough_barcodes	NA__not_enough_barcodes	NA__not_enough_barcodes	NA__not_enough_barcodes	NA__not_enough_barcodes	NA__not_enough_barcodes	NA__not_enough_barcodes	NA__not_enough_barcodes	NA__too_many_rep_NAs	NA__too_many_rep_NAs	NA__too_many_rep_NAs	NA__too_many_rep_NAs	NA__too_many_rep_NAs	NA__too_many_rep_NAs	NA__too_many_rep_NAs	NA__too_many_rep_NAs	NA__too_many_rep_NAs	NA__too_many_rep_NAs	NA__too_many_rep_NAs	NA__too_many_rep_NAs	NA__too_many_rep_NAs	NA__too_many_rep_NAs	NA__too_many_rep_NAs
WILDTYPE_SNP_INDIV__mrna.flip.sense__chr1:3816787..3816901,-__1139.1.1.0	WILDTYPE_BUT_HAS_SNP__mrna.flip.sense__chr1:3816787..3816901,-__1139.1.0.0	rs61770363	1.185676175920053	1.2058516989913852	0.7139183719411567	0.6310660446190872	0.9808416336033826	0.9563099316369144	1.297960651378831	1.0907431543838662	1.1737884083804029	1.110185220889942	1.0793976240088168	1.0177111118483064	1.0369541689668453	0.7278941619652911	0.8187878008829825	0.7357883550745997	0.6407275032590974	0.7885836187138149	0.6570653447501988	1.0522672171062004	0.9460450447896976	0.9353677821200044	1.0173315660953763	0.9386791864744152	1.239810866847852	0.8748623706732942	-0.4577820139547618	-0.3870638981084027	0.021869983133443016	0.009661458640010223	-0.19225801488956773	-0.2992445868867155	-0.24569343427263068	-0.1446981095941685	-0.2384206262603985	-0.09285365479456575	-0.1407184375344016	0.2220997549995456	-0.16209179829355116	0.0191260417446	0.0327657556683	0.79863356553	0.572794651112	0.038651648644	0.519249062249	0.0316863885398	0.0719809426143	0.13967914143	0.234708652176	0.197395731844	0.85089220831	0.00292984279403	1	1	1	1	1	1	1	1	1	1	1	1	1	not sig	not sig	not sig	not sig	not sig	not sig	not sig	not sig	not sig	not sig	not sig	not sig	not sig	not sig
WILDTYPE_SNP_INDIV__mrna.flip.sense__chr1:95285851..95285965,+__1143.1.1.0	WILDTYPE_BUT_HAS_SNP__mrna.flip.sense__chr1:95285851..95285965,+__1143.1.0.0	rs187254725	0.5874772923354636	0.16942840702933273	-1.6526950285889714	-0.4862567201464506	-2.7678958536885565	0.17751659655942317	-0.22451496011605998	-0.2102578906096068	-0.14614325047742135	-1.114699492718808	-0.5568431869886593	-0.04742871648841688	-0.5226927336582277	1.7415063792788068	0.9903388591301823	0.9306601759193248	1.6818887816643633	2.712648680883407	0.6515997118476916	0.8425301024259026	1.0862494717721782	-0.7845649251645824	1.3019553909434145	0.3740049755952567	0.014382583449021803	0.9619333489787474	1.1540290869433432	0.8209104521008496	2.583355204508296	2.168145501810814	5.480544534571964	0.4740831152882684	1.0670450625419625	1.296507362381785	-0.638421674687161	2.416654883662223	0.930848162583916	0.06181129993743868	1.484626082636975	NA__not_enough_barcodes	NA__not_enough_barcodes	NA__not_enough_barcodes	NA__not_enough_barcodes	NA__not_enough_barcodes	NA__not_enough_barcodes	NA__not_enough_barcodes	NA__not_enough_barcodes	NA__not_enough_barcodes	NA__not_enough_barcodes	NA__not_enough_barcodes	NA__not_enough_barcodes	NA__too_many_rep_NAs	NA__not_enough_barcodes	NA__not_enough_barcodes	NA__not_enough_barcodes	NA__not_enough_barcodes	NA__not_enough_barcodes	NA__not_enough_barcodes	NA__not_enough_barcodes	NA__not_enough_barcodes	NA__not_enough_barcodes	NA__not_enough_barcodes	NA__not_enough_barcodes	NA__not_enough_barcodes	NA__too_many_rep_NAs	NA__too_many_rep_NAs	NA__too_many_rep_NAs	NA__too_many_rep_NAs	NA__too_many_rep_NAs	NA__too_many_rep_NAs	NA__too_many_rep_NAs	NA__too_many_rep_NAs	NA__too_many_rep_NAs	NA__too_many_rep_NAs	NA__too_many_rep_NAs	NA__too_many_rep_NAs	NA__too_many_rep_NAs	NA__too_many_rep_NAs	NA__too_many_rep_NAs
WILDTYPE_SNP_INDIV__mrna.flip.sense__chr10:28821628..28821742,+__1144.1.1.0	WILDTYPE_BUT_HAS_SNP__mrna.flip.sense__chr10:28821628..28821742,+__1144.1.0.0	rs149864425	1.062181677410291	1.2030370929353138	1.0240897961488757	0.8097834461272103	1.0704157965663925	1.3710563431601344	0.9514175734290828	1.545267737156374	1.1462661138990071	1.039726198234887	1.2828227331235973	1.3752767489306417	1.1567784380934838	0.39024091685608064	0.6965555745810168	0.4281051440017597	0.294390097725075	0.6197868487929666	0.7200065575408696	0.516154308176576	0.8541443724893403	0.7911611253187993	0.5636811884532721	0.6591072887528675	0.6968835470585503	0.6025180808122645	-0.6719407605542104	-0.506481518354297	-0.595984652147116	-0.5153933484021354	-0.4506289477734259	-0.6510497856192647	-0.4352632652525068	-0.6911233646670338	-0.3551049885802078	-0.476045009781615	-0.6237154443707298	-0.6783932018720914	-0.5542603572812196	0.00313710581496	0.0156538458129	0.00544559218276	0.00327633608155	0.00591301274865	7.89440729856e-05	0.0515422504639	0.000481108176159	0.0125089884503	0.0338805621681	0.00313710581496	0.000210645996816	2.7799930039e-20	1	1	1	1	1	0.060313271761	1	0.349765644068	1	1	1	0.16409323152	2.32963413727e-17	not sig	not sig	not sig	not sig	not sig	not sig	not sig	not sig	not sig	not sig	not sig	not sig	sig	sig
WILDTYPE_SNP_INDIV__mrna.flip.sense__chr10:38146503..38146617,-__1146.1.1.0	WILDTYPE_BUT_HAS_SNP__mrna.flip.sense__chr10:38146503..38146617,-__1146.1.0.0	rs1148296	0.39549089720559205	0.8305489071278587	0.4364771364534769	0.5779860957957583	0.6214852508531796	0.4674145226054003	0.7376875074784481	0.9639808846842061	0.7894040169783532	0.7283594153745299	0.8339652193108451	0.6919010586273888	0.6728917427079196	0.8303355440633349	1.0797444506532607	0.8663064528894054	0.8087836543777382	0.9661215295390209	0.9824439081879943	1.12419795490744	1.237378522939878	1.3608913330973733	1.0632774631902357	1.3042953668238186	1.15314497769769	1.0647434298639327	0.4348446468577428	0.24919554352540207	0.42982931643592853	0.23079755858197992	0.34463627868584124	0.515029385582594	0.38651044742899177	0.27339763825567187	0.5714873161190202	0.3349180478157059	0.47033014751297353	0.46124391907030127	0.3918516871560127	0.00955750115232	0.340423946445	0.00441948685714	0.154655491485	0.00522462344006	0.00139510136839	0.00816548763477	0.0959193233604	0.0258200569765	0.0267271087754	0.00784715402968	0.00522462344006	7.59790314802e-13	1	1	1	1	1	1	1	1	1	1	1	1	6.36704283804e-10	not sig	not sig	not sig	not sig	not sig	not sig	not sig	not sig	not sig	not sig	not sig	not sig	sig	not sig
WILDTYPE_SNP_INDIV__mrna.flip.sense__chr10:38146503..38146617,-__1146.1.2.0	WILDTYPE_BUT_HAS_SNP__mrna.flip.sense__chr10:38146503..38146617,-__1146.1.0.0	rs114378760	0.39549089720559205	0.8305489071278587	0.4364771364534769	0.5779860957957583	0.6214852508531796	0.4674145226054003	0.7376875074784481	0.9639808846842061	0.7894040169783532	0.7283594153745299	0.8339652193108451	0.6919010586273888	0.6728917427079196	0.6586033192840212	0.9589892666484432	0.8328907191833554	0.8581902307580336	1.0526540166429543	0.9387196251751876	1.0473713408977734	1.2126959099308896	1.0554646131174759	1.0949890943907954	1.167297223326782	0.9736445800038208	0.9876258282799611	0.2631124220784291	0.12844035952058452	0.39641358272987853	0.28020413496227525	0.4311687657897747	0.4713051025697873	0.30968383341932526	0.24871502524668354	0.2660605961391227	0.36662967901626553	0.3333320040159369	0.281743521376432	0.31473408557204124	0.0678362651725	0.313917214294	0.00849533044186	0.0399413890972	0.000413457613232	0.000505862288815	0.0111573361887	0.361218104761	0.0103298859694	0.0129907246043	0.0181189115857	0.0216734048733	1.95822080725e-12	1	1	1	1	0.319189277415	0.386478788655	1	1	1	1	1	1	1.64098903648e-09	not sig	not sig	not sig	not sig	not sig	not sig	not sig	not sig	not sig	not sig	not sig	not sig	sig	not sig
WILDTYPE_SNP_PLUS_HAPLO__mrna.flip.sense__chr10:38146503..38146617,-__1146.1.2.1	WILDTYPE_BUT_HAS_SNP__mrna.flip.sense__chr10:38146503..38146617,-__1146.1.0.0	rs1148296,rs114378760	0.39549089720559205	0.8305489071278587	0.4364771364534769	0.5779860957957583	0.6214852508531796	0.4674145226054003	0.7376875074784481	0.9639808846842061	0.7894040169783532	0.7283594153745299	0.8339652193108451	0.6919010586273888	0.6728917427079196	0.727271860175198	0.9331234296558972	0.812984604870227	0.5636859844719124	1.021652575063985	1.0547332779834886	1.0369433000520483	1.118375749551796	0.9788112198611698	1.0283576396224057	1.1309132894923253	0.8616238483460953	0.9390397315955458	0.3317809629696059	0.10257452252803856	0.37650746841675004	-0.014300111323845899	0.4001673242108055	0.5873187553780883	0.29925579257360013	0.15439486486759002	0.18940720288281665	0.2999982242478758	0.2969480701814802	0.16972278971870647	0.266147988887626	0.21176555971	0.8931878581	0.0484054419273	0.143314270352	0.0194743211566	0.00480682187369	0.0216734048733	0.90381429355	0.29495293544	0.0224529881577	0.0296152123457	0.29495293544	0.000134157475401	1	1	1	1	1	0.966171196611	1	1	1	1	1	1	0.0304537469161	not sig	not sig	not sig	not sig	not sig	not sig	not sig	not sig	not sig	not sig	not sig	not sig	sig	not sig
WILDTYPE_SNP_INDIV__mrna.flip.sense__chr11:27528279..27528393,-__1150.1.1.0	WILDTYPE_BUT_HAS_SNP__mrna.flip.sense__chr11:27528279..27528393,-__1150.1.0.0	rs2242341	4.117777349914098	4.399735416024836	3.968584560087219	3.6517901278495346	4.1046588404370725	4.170116675076834	3.876632921144382	4.325337131713941	4.250157275952914	4.253405153333894	4.258576966081705	4.334859609929753	4.142636002295515	4.117289669529386	4.323832976609268	3.9960254122761745	3.684862927223605	4.074903429736581	4.158875079172738	3.9140463232943974	4.330130208872173	4.275223477356249	4.268542582212195	4.23677301318761	4.337533357144784	4.143169871384597	-0.0004876803847118083	-0.07590243941556807	0.02744085218895531	0.03307279937407026	-0.029755410700491147	-0.011241595904095902	0.03741340215001543	0.004793077158232073	0.025066201403335597	0.015137428878301051	-0.021803952894095424	0.002673747215030886	0.0005338690890815215	0.957167318493	0.63839046467	0.757455001208	0.840380101088	0.829896383209	0.967868733231	0.591208103411	0.788281320858	0.368322877114	0.527990680582	0.967868733231	0.935789553219	0.999001972936	1	1	1	1	1	1	1	1	1	1	1	1	1	not sig	not sig	not sig	not sig	not sig	not sig	not sig	not sig	not sig	not sig	not sig	not sig	not sig	not sig
WILDTYPE_SNP_INDIV__mrna.flip.sense__chr11:70244567..70244681,+__1152.1.1.0	WILDTYPE_BUT_HAS_SNP__mrna.flip.sense__chr11:70244567..70244681,+__1152.1.0.0	rs11825736	0.9557807704700452	0.73402942539229	-0.1279168767231406	1.0080998848879876	0.9527905432636181	0.7495652535138368	0.4750442988997801	-0.6286596882569991	0.7304838389169802	-0.7489540651084873	0.4908877021953618	-0.18216004138579822	0.3674159205054563	1.7133863893560524	0.7472235180190456	1.026414875767819	1.3910640748614684	1.2506689321191042	1.1051287369531084	1.1436859139164344	1.7928660846107616	0.9171860366215112	1.5497688530596734	0.9136813245234584	1.0138951466073132	1.2137474905346457	0.7576056188860072	0.013194092626755638	1.1543317524909598	0.3829641899734808	0.2978783888554861	0.3555634834392716	0.6686416150166543	2.421525772867761	0.186702197704531	2.2987229181681608	0.4227936223280966	1.1960551879931114	0.8463315700291898	NA__not_enough_barcodes	NA__not_enough_barcodes	NA__not_enough_barcodes	NA__not_enough_barcodes	NA__not_enough_barcodes	NA__not_enough_barcodes	NA__not_enough_barcodes	NA__not_enough_barcodes	NA__not_enough_barcodes	NA__not_enough_barcodes	NA__not_enough_barcodes	NA__not_enough_barcodes	NA__too_many_rep_NAs	NA__not_enough_barcodes	NA__not_enough_barcodes	NA__not_enough_barcodes	NA__not_enough_barcodes	NA__not_enough_barcodes	NA__not_enough_barcodes	NA__not_enough_barcodes	NA__not_enough_barcodes	NA__not_enough_barcodes	NA__not_enough_barcodes	NA__not_enough_barcodes	NA__not_enough_barcodes	NA__too_many_rep_NAs	NA__too_many_rep_NAs	NA__too_many_rep_NAs	NA__too_many_rep_NAs	NA__too_many_rep_NAs	NA__too_many_rep_NAs	NA__too_many_rep_NAs	NA__too_many_rep_NAs	NA__too_many_rep_NAs	NA__too_many_rep_NAs	NA__too_many_rep_NAs	NA__too_many_rep_NAs	NA__too_many_rep_NAs	NA__too_many_rep_NAs	NA__too_many_rep_NAs
WILDTYPE_SNP_INDIV__mrna.flip.sense__chr12:112279772..112279886,+__1154.1.1.0	WILDTYPE_BUT_HAS_SNP__mrna.flip.sense__chr12:112279772..112279886,+__1154.1.0.0	rs11066043	3.6009100929786912	4.117004694519467	3.343590704076626	3.172817876248218	3.517561696961022	3.548605373178522	3.4571486317741775	3.971224056260101	3.747017698721585	3.7570666478984567	3.7712463123035027	3.762986213490806	3.647264999867598	3.3750804151148692	3.9557480399433214	3.144684851297912	2.8424019990769356	3.432444353489165	3.4727264794553445	3.1956567707751207	3.5613894317922945	3.5303580903097678	3.5637138813722986	3.5506183506874436	3.5061207446345266	3.427578617329084	-0.22582967786382202	-0.16125665457614602	-0.1989058527787142	-0.3304158771712826	-0.08511734347185707	-0.07587889372317758	-0.26149186099905686	-0.4098346244678064	-0.2166596084118173	-0.19335276652615807	-0.22062796161605913	-0.2568654688562795	-0.21968638253851472	0.150801701171	0.0959193233604	0.405136064622	0.197395731844	0.216719559135	0.519249062249	0.226876581559	0.045430560235	0.288805731951	0.444064484515	0.242741268695	0.110080523892	0.00387054296839	1	1	1	1	1	1	1	1	1	1	1	1	1	not sig	not sig	not sig	not sig	not sig	not sig	not sig	not sig	not sig	not sig	not sig	not sig	not sig	not sig
WILDTYPE_SNP_INDIV__mrna.flip.sense__chr12:50222161..50222275,-__1156.1.1.0	WILDTYPE_BUT_HAS_SNP__mrna.flip.sense__chr12:50222161..50222275,-__1156.1.0.0	rs56967049	0.8348237106360923	0.8735892903307773	0.6780987516569349	0.5457523348366705	0.5737066823299967	0.7085113605646047	0.47816756426807094	0.9142055159492333	0.7089514895914073	0.5881615968379338	0.6687061709135842	0.9140774093054715	0.7072293231017315	0.832405325351607	1.067690888941558	0.8890589232457496	0.5736444619672686	0.8029214431387741	0.8012394836124295	0.5025157735832655	0.9863838614473612	0.7405927871951705	0.6061892740338759	0.6923037220217307	0.6106905451704048	0.7588030408090997	-0.002418385284485236	0.1941015986107807	0.21096017158881475	0.027892127130598077	0.22921476080877745	0.09272812304782474	0.024348209315194547	0.07217834549812796	0.03164129760376322	0.018027677195942116	0.02359755110814654	-0.30338686413506677	0.051573717707368176	0.468411351413	0.361218104761	0.48504462162	0.727009731456	0.237368605078	0.840380101088	0.727009731456	0.48504462162	0.206893929435	0.405136064622	0.563691144959	0.301187193336	0.449621082099	1	1	1	1	1	1	1	1	1	1	1	1	1	not sig	not sig	not sig	not sig	not sig	not sig	not sig	not sig	not sig	not sig	not sig	not sig	not sig	not sig
WILDTYPE_SNP_INDIV__mrna.flip.sense__chr12:96390087..96390201,-__1159.1.1.0	WILDTYPE_BUT_HAS_SNP__mrna.flip.sense__chr12:96390087..96390201,-__1159.1.0.0	rs7970524	-1.4534428460073192	-1.0743035779475247	-1.1166216150764574	-1.1886387600908053	-1.0891320319845956	-1.4801324910870557	-1.2315867165509025	-1.090122900460873	-1.0979407645529369	-1.078521024342821	-1.0808160374631708	-1.1910584865903422	-1.1810264376795672	-1.2279298813046653	-1.050714323835089	-0.9593172132718182	-0.8187698431041142	-1.3080724807453956	-1.08292082935623	-1.0548626165448327	-1.0780085655812786	-1.3136040940848348	-0.9297468345934574	-1.2424067589509535	-1.0346378665332496	-1.0917492756588265	0.22551296470265392	0.023589254112435842	0.15730440180463923	0.3698689169866911	-0.2189404487608	0.39721166173082567	0.17672410000606975	0.012114334879594457	-0.21566332953189793	0.14877418974936352	-0.16159072148778275	0.15642062005709256	0.08927716202074044	NA__no_active_tile	NA__no_active_tile	NA__no_active_tile	0.0439994408777	NA__no_active_tile	NA__no_active_tile	NA__no_active_tile	NA__no_active_tile	NA__no_active_tile	NA__no_active_tile	NA__no_active_tile	NA__no_active_tile	0.0439994408777	NA__no_active_tile	NA__no_active_tile	NA__no_active_tile	1	NA__no_active_tile	NA__no_active_tile	NA__no_active_tile	NA__no_active_tile	NA__no_active_tile	NA__no_active_tile	NA__no_active_tile	NA__no_active_tile	1	NA__too_many_rep_NAs	NA__too_many_rep_NAs	NA__too_many_rep_NAs	not sig	NA__too_many_rep_NAs	NA__too_many_rep_NAs	NA__too_many_rep_NAs	NA__too_many_rep_NAs	NA__too_many_rep_NAs	NA__too_many_rep_NAs	NA__too_many_rep_NAs	NA__too_many_rep_NAs	not sig	not sig
WILDTYPE_SNP_PLUS_HAPLO__mrna.flip.sense__chr12:96390087..96390201,-__1159.1.1.1	WILDTYPE_BUT_HAS_SNP__mrna.flip.sense__chr12:96390087..96390201,-__1159.1.0.0	rs77869005,rs7970524	-1.4534428460073192	-1.0743035779475247	-1.1166216150764574	-1.1886387600908053	-1.0891320319845956	-1.4801324910870557	-1.2315867165509025	-1.090122900460873	-1.0979407645529369	-1.078521024342821	-1.0808160374631708	-1.1910584865903422	-1.1810264376795672	-1.2071831405393396	-1.103964189036043	-0.9624423892260674	-1.1185869794949967	-1.1890900877878425	-1.1346601263530947	-1.2771264934993518	-1.104875122060193	-1.2278079507556803	-1.0309416910345766	-1.04741375896866	-0.9546658678327028	-1.113229816382379	0.2462597054679796	-0.02966061108851825	0.15417922585039	0.07005178059580852	-0.0999580558032469	0.34547236473396103	-0.04553977694844935	-0.014752221599319881	-0.1298671862027434	0.047579333308244376	0.03340227849451072	0.2363926187576394	0.06779662129718798	NA__no_active_tile	NA__no_active_tile	NA__no_active_tile	NA__no_active_tile	NA__no_active_tile	NA__no_active_tile	NA__no_active_tile	NA__no_active_tile	NA__no_active_tile	NA__no_active_tile	NA__no_active_tile	NA__no_active_tile	NA__too_many_rep_NAs	NA__no_active_tile	NA__no_active_tile	NA__no_active_tile	NA__no_active_tile	NA__no_active_tile	NA__no_active_tile	NA__no_active_tile	NA__no_active_tile	NA__no_active_tile	NA__no_active_tile	NA__no_active_tile	NA__no_active_tile	NA__too_many_rep_NAs	NA__too_many_rep_NAs	NA__too_many_rep_NAs	NA__too_many_rep_NAs	NA__too_many_rep_NAs	NA__too_many_rep_NAs	NA__too_many_rep_NAs	NA__too_many_rep_NAs	NA__too_many_rep_NAs	NA__too_many_rep_NAs	NA__too_many_rep_NAs	NA__too_many_rep_NAs	NA__too_many_rep_NAs	NA__too_many_rep_NAs	NA__too_many_rep_NAs
WILDTYPE_SNP_INDIV__mrna.flip.sense__chr16:2014792..2014906,-__1167.1.1.0	WILDTYPE_BUT_HAS_SNP__mrna.flip.sense__chr16:2014792..2014906,-__1167.1.0.0	rs17135718	3.5214553158985336	3.9958594633981193	3.2292019814852484	3.0303058437518158	3.305333416354797	3.44651708916174	3.4690607886695752	3.966854529198316	3.7045105927672	3.712024307174957	3.649986958930457	3.8044076136096834	3.5696264917000367	3.4297960998684185	4.082123208902635	3.359433588338276	3.0939753667439582	3.5179708757595933	3.536970804645301	3.429400617641256	4.102062411697879	3.7419720322280527	3.7888969365554326	3.755613017739476	3.7723132193983675	3.6342106816265543	-0.09165921603011506	0.08626374550451565	0.1302316068530276	0.06366952299214246	0.2126374594047964	0.09045371548356096	-0.03966017102831909	0.1352078824995635	0.037461439460852564	0.07687262938047557	0.10562605880901899	-0.03209439421131588	0.06458418992651697	0.809021331888	0.687084607526	0.452098798395	0.354199901149	0.101398170673	0.687084607526	0.648013768535	0.737113058664	0.85089220831	0.202104162379	0.519249062249	0.619326784864	0.683492522492	1	1	1	1	1	1	1	1	1	1	1	1	1	not sig	not sig	not sig	not sig	not sig	not sig	not sig	not sig	not sig	not sig	not sig	not sig	not sig	not sig
WILDTYPE_SNP_INDIV__mrna.flip.sense__chr16:2014792..2014906,-__1167.1.2.0	WILDTYPE_BUT_HAS_SNP__mrna.flip.sense__chr16:2014792..2014906,-__1167.1.0.0	rs116433481	3.5214553158985336	3.9958594633981193	3.2292019814852484	3.0303058437518158	3.305333416354797	3.44651708916174	3.4690607886695752	3.966854529198316	3.7045105927672	3.712024307174957	3.649986958930457	3.8044076136096834	3.5696264917000367	3.471696182282604	4.08680635338267	3.4687074551528596	3.2410859211978327	3.5549467160142436	3.5279466269701336	3.4585309253937684	4.077631818806063	3.6818843991402534	3.7683270297433142	3.9262240759183493	3.8109529386687724	3.6728950368892384	-0.04975913361592976	0.0909468899845507	0.2395054736676112	0.2107800774460169	0.24961329965944667	0.08142953780839379	-0.01052986327580685	0.11077728960774724	-0.022626193626946733	0.05630272256835722	0.27623711698789233	0.006545325059089002	0.10326854518920181	0.412754243182	0.809021331888	0.282745459933	0.192768091005	0.188220673538	0.85089220831	0.727009731456	0.989287003123	0.85089220831	0.361218104761	0.150801701171	0.727009731456	0.767166173099	1	1	1	1	1	1	1	1	1	1	1	1	1	not sig	not sig	not sig	not sig	not sig	not sig	not sig	not sig	not sig	not sig	not sig	not sig	not sig	not sig
WILDTYPE_SNP_PLUS_HAPLO__mrna.flip.sense__chr16:2014792..2014906,-__1167.1.2.1	WILDTYPE_BUT_HAS_SNP__mrna.flip.sense__chr16:2014792..2014906,-__1167.1.0.0	rs114006682,rs570978665,rs559695881,rs17135718,rs116433481,rs149683491	3.5214553158985336	3.9958594633981193	3.2292019814852484	3.0303058437518158	3.305333416354797	3.44651708916174	3.4690607886695752	3.966854529198316	3.7045105927672	3.712024307174957	3.649986958930457	3.8044076136096834	3.5696264917000367	3.6494269768163354	3.949237846602949	3.3331014297879658	3.172662304452471	3.583981071418311	3.61884204980376	3.5842401571073523	4.146623633277235	3.7573395535531837	3.8332184637255606	3.788957406511598	3.932696676026692	3.6958606307569517	0.12797166091780188	-0.04662161679517007	0.10389944830271736	0.14235646070065533	0.27864765506351397	0.1723249606420203	0.1151793684377771	0.1797691040789191	0.052828960785983536	0.12119415655060362	0.13897044758114108	0.12828906241700855	0.1262341390569143	0.361218104761	0.657696241675	0.76769033028	0.460214637573	0.0785847853765	0.30750859871	0.30750859871	0.914457985151	0.444064484515	0.301187193336	0.519249062249	0.493479697885	0.386507234858	1	1	1	1	1	1	1	1	1	1	1	1	1	not sig	not sig	not sig	not sig	not sig	not sig	not sig	not sig	not sig	not sig	not sig	not sig	not sig	not sig
WILDTYPE_SNP_INDIV__mrna.flip.sense__chr17:5015136..5015250,-__1169.1.1.0	WILDTYPE_BUT_HAS_SNP__mrna.flip.sense__chr17:5015136..5015250,-__1169.1.0.0	rs112282117	2.682976722216879	2.9374511408244217	2.567167235370727	2.422092561386221	2.6176744582204785	2.5157675269365747	2.589354135879174	2.6573674282683832	2.561504996545306	2.6107119148412448	2.663694017100008	2.724898103400755	2.629221686749181	2.718076169742204	2.996634346044394	2.6376914932450837	2.4779482947322187	2.6426014945676672	2.78775616299252	2.698935320815317	2.7853610550677237	2.7464621089038848	2.7844206413639285	2.7226361726425607	2.7785729257042338	2.731424682151811	0.03509944752532457	0.05918320521997211	0.07052425787435679	0.05585573334599747	0.024927036347188736	0.27198863605594514	0.10958118493614322	0.12799362679934045	0.1849571123585787	0.17370872652268377	0.058942155542552666	0.05367482230347864	0.10220299540263018	0.468411351413	0.88258056334	0.125844655769	0.326996172605	0.320413072024	0.0258200569765	0.179364149792	0.320413072024	0.276771967065	0.0386605553759	0.29495293544	0.527990680582	0.0200557140435	1	1	1	1	1	1	1	1	1	1	1	1	1	not sig	not sig	not sig	not sig	not sig	not sig	not sig	not sig	not sig	not sig	not sig	not sig	not sig	not sig
WILDTYPE_SNP_INDIV__mrna.flip.sense__chr17:5015136..5015250,-__1169.1.2.0	WILDTYPE_BUT_HAS_SNP__mrna.flip.sense__chr17:5015136..5015250,-__1169.1.0.0	rs77618631	2.682976722216879	2.9374511408244217	2.567167235370727	2.422092561386221	2.6176744582204785	2.5157675269365747	2.589354135879174	2.6573674282683832	2.561504996545306	2.6107119148412448	2.663694017100008	2.724898103400755	2.629221686749181	2.2997152865841928	2.6651607313716026	2.1794767358563814	2.131173430876899	2.3392224012031404	2.259218215645171	2.254645797602217	2.392775186265597	2.2571165716574066	2.315820028718992	2.324675483731369	2.2978807516182784	2.3097400517609374	-0.38326143563268644	-0.2722904094528191	-0.38769049951434553	-0.29091913050932217	-0.2784520570173381	-0.2565493112914039	-0.3347083382769567	-0.2645922420027862	-0.3043884248878994	-0.2948918861222527	-0.3390185333686393	-0.4270173517824767	-0.31948163498824383	0.0134887989876	0.0103298859694	0.0162407194134	0.0808926541269	0.00695778717972	0.00287470049861	0.00115660425805	0.0249397487324	0.00110317967744	0.00993701022923	0.00240905380364	0.00146142948273	8.75536582319e-18	1	1	1	1	1	1	0.854730546699	1	0.85275789066	1	1	1	7.33699655983e-15	not sig	not sig	not sig	not sig	not sig	not sig	not sig	not sig	not sig	not sig	not sig	not sig	sig	sig
WILDTYPE_SNP_PLUS_HAPLO__mrna.flip.sense__chr17:5015136..5015250,-__1169.1.2.1	WILDTYPE_BUT_HAS_SNP__mrna.flip.sense__chr17:5015136..5015250,-__1169.1.0.0	rs112282117,rs77618631	2.682976722216879	2.9374511408244217	2.567167235370727	2.422092561386221	2.6176744582204785	2.5157675269365747	2.589354135879174	2.6573674282683832	2.561504996545306	2.6107119148412448	2.663694017100008	2.724898103400755	2.629221686749181	2.5180875951984385	2.995686003378032	2.490269065976241	2.292727052733298	2.495952432788245	2.519696774029102	2.457741692076444	2.738695291102448	2.6761167178708662	2.5506884148208755	2.5762043167420083	2.584979299211476	2.5747370546606225	-0.16488912701844072	0.058234862553610434	-0.0768981693944859	-0.1293655086529233	-0.12172202543223332	0.003929247092527177	-0.13161244380272974	0.08132786283406457	0.11461172132556019	-0.06002350002036927	-0.08748970035799974	-0.13991880418927893	-0.054484632088558214	0.468411351413	0.563691144959	0.619326784864	0.436112310787	0.468411351413	0.978575937473	0.30750859871	0.90381429355	0.76769033028	0.914457985151	0.563691144959	0.216719559135	0.900410994781	1	1	1	1	1	1	1	1	1	1	1	1	1	not sig	not sig	not sig	not sig	not sig	not sig	not sig	not sig	not sig	not sig	not sig	not sig	not sig	not sig
WILDTYPE_SNP_INDIV__mrna.flip.sense__chr19:37064159..37064273,-__1171.1.1.0	WILDTYPE_BUT_HAS_SNP__mrna.flip.sense__chr19:37064159..37064273,-__1171.1.0.0	rs2967442	3.629473180713382	4.012656376168954	3.372213449140442	3.1775113947658538	3.726944834875318	3.7291375281503107	3.5575561056136147	3.953466149399662	3.783849527311607	3.8402154379256173	3.7929302288744013	3.816758950809408	3.6993927636457147	3.443590453151273	4.060220734367384	3.4632595663724457	3.2075781440479925	3.606108282295488	3.56709782738417	3.486828941430342	3.768259326553122	3.7613402659294586	3.7813088804055495	3.7641606482477927	3.798204913818523	3.642329832000295	-0.1858827275621091	0.047564358198429524	0.09104611723200362	0.030066749282138705	-0.12083655257982961	-0.16203970076614072	-0.07072716418327252	-0.18520682284654022	-0.02250926138214826	-0.05890655752006779	-0.028769580626608615	-0.01855403699088498	-0.05706293164541917	0.276771967065	0.925117039075	0.829896383209	0.79863356553	0.221756412245	0.0350255264852	0.48504462162	0.265084565602	0.436112310787	0.397602565759	0.609889042629	0.30750859871	0.359218339281	1	1	1	1	1	1	1	1	1	1	1	1	1	not sig	not sig	not sig	not sig	not sig	not sig	not sig	not sig	not sig	not sig	not sig	not sig	not sig	not sig
WILDTYPE_SNP_PLUS_HAPLO__mrna.flip.sense__chr19:37064159..37064273,-__1171.1.1.1	WILDTYPE_BUT_HAS_SNP__mrna.flip.sense__chr19:37064159..37064273,-__1171.1.0.0	rs2967442,rs3096618	3.629473180713382	4.012656376168954	3.372213449140442	3.1775113947658538	3.726944834875318	3.7291375281503107	3.5575561056136147	3.953466149399662	3.783849527311607	3.8402154379256173	3.7929302288744013	3.816758950809408	3.6993927636457147	3.627791207616169	4.095212347814114	3.49116471015308	3.1908971822486967	3.6095038018308703	3.746369281851274	3.5201633860667343	3.9314405739041343	3.8159015167886787	3.7914794605206747	3.814702173425397	3.8262075403592917	3.705069431881593	-0.0016819730972130742	0.08255597164515915	0.11895126101263775	0.013385787482842915	-0.11744103304444753	0.017231753700963193	-0.03739271954688039	-0.02202557549552786	0.032051989477071885	-0.04873597740494251	0.021771944550995848	0.00944858954988348	0.005676668235878572	0.79863356553	0.935789553219	0.648013768535	0.88258056334	0.30750859871	0.619326784864	0.88258056334	0.563691144959	0.85089220831	0.48504462162	0.687084607526	0.978575937473	0.993424270434	1	1	1	1	1	1	1	1	1	1	1	1	1	not sig	not sig	not sig	not sig	not sig	not sig	not sig	not sig	not sig	not sig	not sig	not sig	not sig	not sig
WILDTYPE_SNP_INDIV__mrna.flip.sense__chr19:54960298..54960412,+__1172.1.1.0	WILDTYPE_BUT_HAS_SNP__mrna.flip.sense__chr19:54960298..54960412,+__1172.1.0.0	rs11878643	1.8588298890564885	2.1358068375084778	2.1786017562610684	1.9728746940237032	2.0950827741845135	1.9810560340797236	2.1319532300109163	2.3093773527951997	2.1850393688628325	2.1498927271444432	2.1247556475878486	2.156997522152416	2.1066889861389693	1.792070383119917	2.1780708399087874	1.8132830143595489	1.726637411005937	1.945514565139752	1.9935567567643204	1.9794143160733815	2.1935373058778946	2.073822838745569	2.073758677518581	2.109571947365472	2.107348020475193	1.9988821730295292	-0.06675950593657154	0.042264002400309586	-0.3653187419015196	-0.24623728301776615	-0.14956820904476142	0.012500722684596788	-0.15253891393753483	-0.1158400469173051	-0.11121653011726362	-0.07613404962586223	-0.015183700222376473	-0.04964950167722293	-0.10780681310943979	0.527990680582	0.648013768535	0.301187193336	0.340423946445	0.313917214294	0.412754243182	0.382791178922	0.648013768535	0.66743649171	0.545696106059	0.989287003123	0.619326784864	0.722634589009	1	1	1	1	1	1	1	1	1	1	1	1	1	not sig	not sig	not sig	not sig	not sig	not sig	not sig	not sig	not sig	not sig	not sig	not sig	not sig	not sig
WILDTYPE_SNP_INDIV__mrna.flip.sense__chr2:139259260..139259374,+__1174.1.1.0	WILDTYPE_BUT_HAS_SNP__mrna.flip.sense__chr2:139259260..139259374,+__1174.1.0.0	rs142954856	0.14393909979540478	0.8489463238255799	-1.2430470044341801	0.6408712773094815	-1.0538979151864776	0.25104509827870797	-0.49301927641530585	0.7550712482326191	-0.24427595035310984	0.5516671425258662	0.2558962893873195	-1.137586180546268	-0.06036582063169687	-0.9382920061886538	-0.4652113293980796	-1.0473170056054046	-0.965664583334897	-0.08748313012806408	-0.5750488783743476	-0.3823824957184283	-0.2314285795513611	0.18793668262718446	0.37834725765183136	-1.0336523875333485	-1.2534425730469658	-0.5344699190500445	-1.0822311059840586	-1.3141576532236594	0.1957299988287755	-1.6065358606443785	0.9664147850584135	-0.8260939766530555	0.11063678069687755	-0.9864998277839802	0.43221263298029433	-0.17331988487403488	-1.289548676920668	-0.1158563925006979	-0.47410409841834755	NA__not_enough_barcodes	NA__not_enough_barcodes	NA__not_enough_barcodes	NA__not_enough_barcodes	NA__not_enough_barcodes	NA__not_enough_barcodes	NA__not_enough_barcodes	NA__not_enough_barcodes	NA__not_enough_barcodes	NA__not_enough_barcodes	NA__not_enough_barcodes	NA__not_enough_barcodes	NA__too_many_rep_NAs	NA__not_enough_barcodes	NA__not_enough_barcodes	NA__not_enough_barcodes	NA__not_enough_barcodes	NA__not_enough_barcodes	NA__not_enough_barcodes	NA__not_enough_barcodes	NA__not_enough_barcodes	NA__not_enough_barcodes	NA__not_enough_barcodes	NA__not_enough_barcodes	NA__not_enough_barcodes	NA__too_many_rep_NAs	NA__too_many_rep_NAs	NA__too_many_rep_NAs	NA__too_many_rep_NAs	NA__too_many_rep_NAs	NA__too_many_rep_NAs	NA__too_many_rep_NAs	NA__too_many_rep_NAs	NA__too_many_rep_NAs	NA__too_many_rep_NAs	NA__too_many_rep_NAs	NA__too_many_rep_NAs	NA__too_many_rep_NAs	NA__too_many_rep_NAs	NA__too_many_rep_NAs
WILDTYPE_SNP_INDIV__mrna.flip.sense__chr2:160568937..160569051,+__1176.1.1.0	WILDTYPE_BUT_HAS_SNP__mrna.flip.sense__chr2:160568937..160569051,+__1176.1.0.0	rs1972709	3.3246719799493736	3.9179720143803087	3.201537635289335	3.0056577076828477	3.3817746526659143	3.367647994453143	3.3461296085376837	3.731435724404733	3.589558193560891	3.5955142361017867	3.5528573720066268	3.606348324230617	3.468425453605272	3.38869380613937	3.809657534897722	3.0678716940142445	2.93416877654833	3.347801484173795	3.292820237176503	3.201227920660088	3.6462542199830077	3.5820129925484725	3.563021511245709	3.4975959586812984	3.606041153411783	3.4114306074566927	0.0640218261899963	-0.10831447948258655	-0.13366594127509046	-0.07148893113451749	-0.0339731684921194	-0.0748277572766396	-0.14490168787759572	-0.08518150442172523	-0.007545201012418623	-0.03249272485607779	-0.05526141332532841	-0.00030717081883402386	-0.05699484614857808	0.788281320858	0.777966336216	0.501992688725	0.696989544957	0.619326784864	0.405136064622	0.501992688725	0.60051573606	0.527990680582	0.687084607526	0.657696241675	0.757455001208	0.880101599798	1	1	1	1	1	1	1	1	1	1	1	1	1	not sig	not sig	not sig	not sig	not sig	not sig	not sig	not sig	not sig	not sig	not sig	not sig	not sig	not sig
WILDTYPE_SNP_INDIV__mrna.flip.sense__chr2:160568937..160569051,+__1176.1.2.0	WILDTYPE_BUT_HAS_SNP__mrna.flip.sense__chr2:160568937..160569051,+__1176.1.0.0	rs28365982	3.3246719799493736	3.9179720143803087	3.201537635289335	3.0056577076828477	3.3817746526659143	3.367647994453143	3.3461296085376837	3.731435724404733	3.589558193560891	3.5955142361017867	3.5528573720066268	3.606348324230617	3.468425453605272	3.3696868174838546	3.946523636420661	3.201565537513879	2.9170004093703925	3.401209440779114	3.32041644988716	3.1748050792008593	3.709055876042651	3.4986210371887463	3.582986848915202	3.554134040992987	3.601639080678282	3.439803687872816	0.04501483753448099	0.02855162204035233	2.7902224544185117e-05	-0.08865729831245517	0.01943478811319954	-0.047231544565983	-0.1713245293368244	-0.022379848362081844	-0.09093715637214483	-0.012527387186584527	0.001276668986360363	-0.004709243552335263	-0.028621765732455968	0.747262025795	0.925117039075	0.737113058664	0.76769033028	0.8931878581	0.572794651112	0.591208103411	0.809021331888	0.119339994516	0.452098798395	0.829896383209	0.8931878581	0.976851932899	1	1	1	1	1	1	1	1	1	1	1	1	1	not sig	not sig	not sig	not sig	not sig	not sig	not sig	not sig	not sig	not sig	not sig	not sig	not sig	not sig
WILDTYPE_SNP_PLUS_HAPLO__mrna.flip.sense__chr2:160568937..160569051,+__1176.1.2.1	WILDTYPE_BUT_HAS_SNP__mrna.flip.sense__chr2:160568937..160569051,+__1176.1.0.0	rs1972709,rs28365982	3.3246719799493736	3.9179720143803087	3.201537635289335	3.0056577076828477	3.3817746526659143	3.367647994453143	3.3461296085376837	3.731435724404733	3.589558193560891	3.5955142361017867	3.5528573720066268	3.606348324230617	3.468425453605272	3.228800447311432	3.7545396633763244	3.164598980535187	2.9885248849819477	3.3420818862722603	3.427652566128383	3.285256766355253	3.6324136402018388	3.5318852012704545	3.5878228549388735	3.494757955978301	3.5750145908216906	3.417779119847662	-0.09587153263794157	-0.16343235100398434	-0.036938654754147926	-0.017132822700899997	-0.03969276639365393	0.060004571675240204	-0.06087284218243072	-0.09902208420289416	-0.05767299229043665	-0.007691381162913125	-0.05809941602832591	-0.031333733408926534	-0.05064633375760955	0.382791178922	0.216719559135	0.88258056334	0.967868733231	0.554657938956	0.76769033028	0.716953652062	0.554657938956	0.428242856315	0.493479697885	0.716953652062	0.66743649171	0.895199579213	1	1	1	1	1	1	1	1	1	1	1	1	1	not sig	not sig	not sig	not sig	not sig	not sig	not sig	not sig	not sig	not sig	not sig	not sig	not sig	not sig
WILDTYPE_SNP_INDIV__mrna.flip.sense__chr2:237994477..237994591,+__1179.1.1.0	WILDTYPE_BUT_HAS_SNP__mrna.flip.sense__chr2:237994477..237994591,+__1179.1.0.0	rs62621255	2.636681579106658	3.160272072265781	2.7060299178604286	2.5102547026666397	2.717535352109521	2.798617840335898	2.6103270762589235	2.7134599053981416	2.8115960798877766	2.826312162805349	2.8012666727166504	2.853260304832541	2.7621344721870256	2.9515481977748346	3.336939138800711	2.969802085883333	2.7127767191135925	2.9507984640167697	3.0117580333834515	2.816454511492992	2.8905794336554598	3.093596554751861	3.099367815902318	3.0038295493295113	3.009367763217651	2.9872348556102075	0.31486661866817656	0.17666706653493014	0.2637721680229044	0.20252201644695278	0.2332631119072488	0.2131401930475536	0.20612743523406873	0.17711952825731814	0.2820004748640845	0.2730556530969692	0.20256287661286088	0.15610745838510987	0.22510038342318148	0.0350255264852	0.045430560235	0.0267271087754	0.045430560235	0.0120431385799	0.0162407194134	0.0306357720046	0.110080523892	0.0103298859694	0.0499532058383	0.0499532058383	0.0338805621681	9.78801143843e-11	1	1	1	1	1	1	1	1	1	1	1	1	8.20235358541e-08	not sig	not sig	not sig	not sig	not sig	not sig	not sig	not sig	not sig	not sig	not sig	not sig	sig	not sig
