## Supplementary material for "High-throughput functional analysis of IncRNA core promoters elucidatesrules governing tissue-specificity": HepG2__POOL1_active_snp_results.txt (part 2 of 3)

unique_id	wt_id	SNP	rna_3_wt_med	rna_4_wt_med	rna_5_wt_med	rna_6_wt_med	rna_7_wt_med	rna_8_wt_med	rna_9_wt_med	rna_10_wt_med	rna_11_wt_med	rna_12_wt_med	rna_13_wt_med	rna_14_wt_med	combined_wt_med	rna_3_snp_med	rna_4_snp_med	rna_5_snp_med	rna_6_snp_med	rna_7_snp_med	rna_8_snp_med	rna_9_snp_med	rna_10_snp_med	rna_11_snp_med	rna_12_snp_med	rna_13_snp_med	rna_14_snp_med	combined_snp_med	rna_3_l2fc	rna_4_l2fc	rna_5_l2fc	rna_6_l2fc	rna_7_l2fc	rna_8_l2fc	rna_9_l2fc	rna_10_l2fc	rna_11_l2fc	rna_12_l2fc	rna_13_l2fc	rna_14_l2fc	combined_l2fc	rna_3_pval	rna_4_pval	rna_5_pval	rna_6_pval	rna_7_pval	rna_8_pval	rna_9_pval	rna_10_pval	rna_11_pval	rna_12_pval	rna_13_pval	rna_14_pval	combined_pval	rna_3_padj	rna_4_padj	rna_5_padj	rna_6_padj	rna_7_padj	rna_8_padj	rna_9_padj	rna_10_padj	rna_11_padj	rna_12_padj	rna_13_padj	rna_14_padj	combined_padj	rna_3_sig	rna_4_sig	rna_5_sig	rna_6_sig	rna_7_sig	rna_8_sig	rna_9_sig	rna_10_sig	rna_11_sig	rna_12_sig	rna_13_sig	rna_14_sig	combined_sig	downsamp_sig
WILDTYPE_SNP_INDIV__mrna.flip.sense__chr2:3605885..3605999,-__1181.1.1.0	WILDTYPE_BUT_HAS_SNP__mrna.flip.sense__chr2:3605885..3605999,-__1181.1.0.0	rs114898086	3.966718165955373	4.2223829403364315	3.8318262468078506	3.4873611082026565	4.043201935913173	4.10763232058772	3.7970048505933667	4.231864008486649	4.199718859531233	4.221705321803432	4.173067177496547	4.239871764156696	4.043529558322594	4.0396263974460025	4.258466991750806	3.815929727910943	3.5384025533282872	4.071050380876349	4.080918174903331	3.780625849805199	4.242135669552402	4.170674853351817	4.177597979619448	4.205246873507004	4.252395186233043	4.05275588652372	0.0729082314906293	0.03608405141437476	-0.015896518896907352	0.05104144512563069	0.027848444963176178	-0.026714145684388235	-0.016379000788167897	0.010271661065753612	-0.029044006179415938	-0.04410734218398371	0.03217969601045745	0.012523422076347046	0.009226328201125492	0.788281320858	0.840380101088	0.788281320858	0.935789553219	0.696989544957	0.397602565759	0.716953652062	0.87199428352	0.619326784864	0.368322877114	0.727009731456	0.76769033028	0.983499164865	1	1	1	1	1	1	1	1	1	1	1	1	1	not sig	not sig	not sig	not sig	not sig	not sig	not sig	not sig	not sig	not sig	not sig	not sig	not sig	not sig
WILDTYPE_SNP_INDIV__mrna.flip.sense__chr2:3605885..3605999,-__1181.1.2.0	WILDTYPE_BUT_HAS_SNP__mrna.flip.sense__chr2:3605885..3605999,-__1181.1.0.0	rs115672056	3.966718165955373	4.2223829403364315	3.8318262468078506	3.4873611082026565	4.043201935913173	4.10763232058772	3.7970048505933667	4.231864008486649	4.199718859531233	4.221705321803432	4.173067177496547	4.239871764156696	4.043529558322594	4.07181249153572	4.232264224304734	3.759781918331611	3.5573901327945756	3.974050805419136	4.090546826398086	3.7810159553257536	4.295212422765214	4.18871951451694	4.166608100923275	4.162492625986351	4.27600018549722	4.046324600316551	0.10509432558034693	0.009881283968302235	-0.07204432847623954	0.07002902459191906	-0.06915113049403665	-0.0170854941896339	-0.015988895267613046	0.06334841427856563	-0.010999345014292672	-0.05509722088015678	-0.010574551510195818	0.036128421340523964	0.0027950419939574513	0.935789553219	0.179364149792	0.132622250874	0.581967350665	0.226876581559	0.706946403854	0.545696106059	0.76769033028	0.90381429355	0.13967914143	0.375513989452	0.935789553219	0.694468650913	1	1	1	1	1	1	1	1	1	1	1	1	1	not sig	not sig	not sig	not sig	not sig	not sig	not sig	not sig	not sig	not sig	not sig	not sig	not sig	not sig
WILDTYPE_SNP_INDIV__mrna.flip.sense__chr2:3605885..3605999,-__1181.1.3.0	WILDTYPE_BUT_HAS_SNP__mrna.flip.sense__chr2:3605885..3605999,-__1181.1.0.0	rs28384453	3.966718165955373	4.2223829403364315	3.8318262468078506	3.4873611082026565	4.043201935913173	4.10763232058772	3.7970048505933667	4.231864008486649	4.199718859531233	4.221705321803432	4.173067177496547	4.239871764156696	4.043529558322594	3.9905998520305768	4.178865668051534	3.7864487080898095	3.4706789787382917	3.9515199728825943	4.067391396530732	3.786730978207833	4.197410050900016	4.16946298356757	4.188529605615047	4.161883730484926	4.250510089701184	4.016669334566676	0.02388168607520358	-0.043517272284897324	-0.045377538718041066	-0.01668212946436487	-0.0916819630305783	-0.04024092405698809	-0.010273872385533789	-0.03445395758663228	-0.03025587596366286	-0.033175716188384996	-0.011183447011620551	0.010638325544487515	-0.02686022375591775	0.501992688725	0.468411351413	0.468411351413	0.609889042629	0.320413072024	0.175053819161	0.493479697885	0.242741268695	0.29495293544	0.276771967065	0.390154148302	0.609889042629	0.183836643755	1	1	1	1	1	1	1	1	1	1	1	1	1	not sig	not sig	not sig	not sig	not sig	not sig	not sig	not sig	not sig	not sig	not sig	not sig	not sig	not sig
WILDTYPE_SNP_INDIV__mrna.flip.sense__chr2:3605885..3605999,-__1181.1.4.0	WILDTYPE_BUT_HAS_SNP__mrna.flip.sense__chr2:3605885..3605999,-__1181.1.0.0	rs113011558	3.966718165955373	4.2223829403364315	3.8318262468078506	3.4873611082026565	4.043201935913173	4.10763232058772	3.7970048505933667	4.231864008486649	4.199718859531233	4.221705321803432	4.173067177496547	4.239871764156696	4.043529558322594	4.138451323994631	4.255449368826877	3.927993333487094	3.57088375339403	4.10274812901595	4.140964063281578	3.851523499191924	4.261297238508519	4.232638824661165	4.2314416490229885	4.26514212179731	4.264743895735227	4.103606433409774	0.17173315803925782	0.03306642849044561	0.09616708667924323	0.08352264519137353	0.05954619310277742	0.03333174269385797	0.05451864859855737	0.029433230021870038	0.032919965129932116	0.009736327219556529	0.09207494430076313	0.02487213157853052	0.06007687508718044	0.253741740693	0.591208103411	0.436112310787	0.436112310787	0.253741740693	0.85089220831	0.368322877114	0.90381429355	0.444064484515	0.677233097055	0.270885072145	0.405136064622	0.506923292714	1	1	1	1	1	1	1	1	1	1	1	1	1	not sig	not sig	not sig	not sig	not sig	not sig	not sig	not sig	not sig	not sig	not sig	not sig	not sig	not sig
WILDTYPE_SNP_PLUS_HAPLO__mrna.flip.sense__chr2:3605885..3605999,-__1181.1.4.1	WILDTYPE_BUT_HAS_SNP__mrna.flip.sense__chr2:3605885..3605999,-__1181.1.0.0	rs114898086,rs115672056,rs28384453,rs113011558	3.966718165955373	4.2223829403364315	3.8318262468078506	3.4873611082026565	4.043201935913173	4.10763232058772	3.7970048505933667	4.231864008486649	4.199718859531233	4.221705321803432	4.173067177496547	4.239871764156696	4.043529558322594	4.106806282305127	4.22984482921261	3.8164389464907096	3.5653701395306876	4.092918534835468	4.118988050386696	3.8454646994278057	4.256265061635869	4.223737051953773	4.258524524579366	4.202553825815577	4.2571566089032915	4.081172379589748	0.14008811634975338	0.007461888876178158	-0.015387300317140973	0.07800903132803105	0.04971659892229585	0.011355729798975922	0.04845984883443899	0.024401053149220253	0.024018192422539997	0.0368192027759342	0.029486648319029918	0.017284844746595418	0.03764282126715435	0.104229562843	0.737113058664	0.819442862795	0.609889042629	0.420456664513	0.76769033028	0.428242856315	0.861430881609	0.563691144959	0.361218104761	0.436112310787	0.609889042629	0.711158295254	1	1	1	1	1	1	1	1	1	1	1	1	1	not sig	not sig	not sig	not sig	not sig	not sig	not sig	not sig	not sig	not sig	not sig	not sig	not sig	not sig
WILDTYPE_SNP_INDIV__mrna.flip.sense__chr22:29196522..29196636,-__1188.1.1.0	WILDTYPE_BUT_HAS_SNP__mrna.flip.sense__chr22:29196522..29196636,-__1188.1.0.0	rs138290856	0.14481922919811874	-0.6251725064812783	0.04031474252322164	-1.4888448698172376	1.0516310213207245	-0.4004996144409607	-0.0014247738637114225	0.3930467516724243	-1.7376256671332655	0.30841416770105967	0.001513946445741432	-0.8010435191828963	-0.2595725910048383	1.2361084737805486	2.741423282118161	2.0555289017440415	0.0913863631827376	3.0498076169238204	1.7373768252500177	1.9791623533667515	0.13934572493801375	1.0910534243347156	0.3723290481562729	-0.13880797292949476	0.3881829632518743	1.2285747503431217	1.0912892445824298	3.3665957885994393	2.01521415922082	1.5802312329999753	1.998176595603096	2.137876439690978	1.980587127230463	-0.25370102673441053	2.828679091467981	0.06391488045521321	-0.1403219193752362	1.1892264824347705	1.4881473413479596	NA__not_enough_barcodes	NA__not_enough_barcodes	NA__not_enough_barcodes	NA__not_enough_barcodes	NA__not_enough_barcodes	NA__not_enough_barcodes	NA__not_enough_barcodes	NA__not_enough_barcodes	NA__not_enough_barcodes	NA__not_enough_barcodes	NA__not_enough_barcodes	NA__not_enough_barcodes	NA__too_many_rep_NAs	NA__not_enough_barcodes	NA__not_enough_barcodes	NA__not_enough_barcodes	NA__not_enough_barcodes	NA__not_enough_barcodes	NA__not_enough_barcodes	NA__not_enough_barcodes	NA__not_enough_barcodes	NA__not_enough_barcodes	NA__not_enough_barcodes	NA__not_enough_barcodes	NA__not_enough_barcodes	NA__too_many_rep_NAs	NA__too_many_rep_NAs	NA__too_many_rep_NAs	NA__too_many_rep_NAs	NA__too_many_rep_NAs	NA__too_many_rep_NAs	NA__too_many_rep_NAs	NA__too_many_rep_NAs	NA__too_many_rep_NAs	NA__too_many_rep_NAs	NA__too_many_rep_NAs	NA__too_many_rep_NAs	NA__too_many_rep_NAs	NA__too_many_rep_NAs	NA__too_many_rep_NAs
WILDTYPE_SNP_INDIV__mrna.flip.sense__chr22:29196522..29196636,-__1188.1.2.0	WILDTYPE_BUT_HAS_SNP__mrna.flip.sense__chr22:29196522..29196636,-__1188.1.0.0	rs187995237	0.14481922919811874	-0.6251725064812783	0.04031474252322164	-1.4888448698172376	1.0516310213207245	-0.4004996144409607	-0.0014247738637114225	0.3930467516724243	-1.7376256671332655	0.30841416770105967	0.001513946445741432	-0.8010435191828963	-0.2595725910048383	1.5820935755814687	1.1255194653110814	1.2908579042455943	-0.6983745792964315	-0.3906347936735197			-1.9383891147114167	-1.5616614698986346	-1.7210728685259422	-1.5878412996683782	1.4575969974566156	-0.2441906183179563	1.43727434638335	1.7506919717923597	1.2505431617223728	0.7904702905208061	-1.4422658149942442			-2.331435866383841	0.17596419723463086	-2.029487036227002	-1.5893552461141196	2.258640516639512	0.027104052057382422	NA__not_enough_barcodes	NA__not_enough_barcodes	NA__not_enough_barcodes	NA__not_enough_barcodes	NA__not_enough_barcodes	NA__not_enough_barcodes	NA__not_enough_barcodes	NA__not_enough_barcodes	NA__not_enough_barcodes	NA__not_enough_barcodes	NA__not_enough_barcodes	NA__not_enough_barcodes	NA__too_many_rep_NAs	NA__not_enough_barcodes	NA__not_enough_barcodes	NA__not_enough_barcodes	NA__not_enough_barcodes	NA__not_enough_barcodes	NA__not_enough_barcodes	NA__not_enough_barcodes	NA__not_enough_barcodes	NA__not_enough_barcodes	NA__not_enough_barcodes	NA__not_enough_barcodes	NA__not_enough_barcodes	NA__too_many_rep_NAs	NA__too_many_rep_NAs	NA__too_many_rep_NAs	NA__too_many_rep_NAs	NA__too_many_rep_NAs	NA__too_many_rep_NAs	NA__too_many_rep_NAs	NA__too_many_rep_NAs	NA__too_many_rep_NAs	NA__too_many_rep_NAs	NA__too_many_rep_NAs	NA__too_many_rep_NAs	NA__too_many_rep_NAs	NA__too_many_rep_NAs	NA__too_many_rep_NAs
WILDTYPE_SNP_PLUS_HAPLO__mrna.flip.sense__chr22:29196522..29196636,-__1188.1.2.1	WILDTYPE_BUT_HAS_SNP__mrna.flip.sense__chr22:29196522..29196636,-__1188.1.0.0	rs2269575,rs138290856,rs187995237	0.14481922919811874	-0.6251725064812783	0.04031474252322164	-1.4888448698172376	1.0516310213207245	-0.4004996144409607	-0.0014247738637114225	0.3930467516724243	-1.7376256671332655	0.30841416770105967	0.001513946445741432	-0.8010435191828963	-0.2595725910048383	0.6121889474464374	-0.2936074485808011	1.4136104274565688	0.015089042172886109	0.3502257462760438	1.1487877347535178	0.8371496724661494	0.3181629655057076	0.6938350964559417	0.7368760662561605	0.811144010036974	1.9234924513233298	0.7139128926307431	0.46736971824831863	0.3315650579004772	1.3732956849333473	1.5039339119901238	-0.7014052750446806	1.5492873491944785	0.8385744463298608	-0.0748837861667167	2.4314607635892074	0.42846189855510086	0.8096300635912326	2.724535970506226	0.9734854836355812	NA__not_enough_barcodes	NA__not_enough_barcodes	NA__not_enough_barcodes	NA__not_enough_barcodes	NA__not_enough_barcodes	NA__not_enough_barcodes	NA__not_enough_barcodes	NA__not_enough_barcodes	NA__not_enough_barcodes	NA__not_enough_barcodes	NA__not_enough_barcodes	NA__not_enough_barcodes	NA__too_many_rep_NAs	NA__not_enough_barcodes	NA__not_enough_barcodes	NA__not_enough_barcodes	NA__not_enough_barcodes	NA__not_enough_barcodes	NA__not_enough_barcodes	NA__not_enough_barcodes	NA__not_enough_barcodes	NA__not_enough_barcodes	NA__not_enough_barcodes	NA__not_enough_barcodes	NA__not_enough_barcodes	NA__too_many_rep_NAs	NA__too_many_rep_NAs	NA__too_many_rep_NAs	NA__too_many_rep_NAs	NA__too_many_rep_NAs	NA__too_many_rep_NAs	NA__too_many_rep_NAs	NA__too_many_rep_NAs	NA__too_many_rep_NAs	NA__too_many_rep_NAs	NA__too_many_rep_NAs	NA__too_many_rep_NAs	NA__too_many_rep_NAs	NA__too_many_rep_NAs	NA__too_many_rep_NAs
WILDTYPE_SNP_INDIV__mrna.flip.sense__chr3:153839139..153839253,+__1192.1.1.0	WILDTYPE_BUT_HAS_SNP__mrna.flip.sense__chr3:153839139..153839253,+__1192.1.0.0	rs6796569	0.020752288038775882	0.7945806976325471	-0.006188671325199097	0.7401736784964132	0.9566408370583863	0.5985087563978206	0.693234635495699	-0.08641249780055711	-0.43762196956408117	0.023470541803865742	0.7339824730987249	0.44636962032909583	0.37312419913845757	-0.9606223715499808	-0.3020557957095506	-1.313204855944157	-0.9727444505820619	-0.2289488349742248	-0.21001180432197986	-1.3129111774825335	-0.6878322196833612	-0.7299146687706548	-0.6694100244532383	-0.913982884003312	-0.9660544060874154	-0.7723077911302059	-0.9813746595887567	-1.0966364933420978	-1.3070161846189579	-1.7129181290784752	-1.1855896720326111	-0.8085205607198005	-2.0061458129782324	-0.601419721882804	-0.29229269920657364	-0.692880566257104	-1.647965357102037	-1.4124240264165113	-1.1454319902686634	NA__not_enough_barcodes	NA__not_enough_barcodes	NA__not_enough_barcodes	NA__not_enough_barcodes	NA__not_enough_barcodes	NA__not_enough_barcodes	NA__not_enough_barcodes	NA__not_enough_barcodes	NA__not_enough_barcodes	NA__not_enough_barcodes	NA__not_enough_barcodes	NA__not_enough_barcodes	NA__too_many_rep_NAs	NA__not_enough_barcodes	NA__not_enough_barcodes	NA__not_enough_barcodes	NA__not_enough_barcodes	NA__not_enough_barcodes	NA__not_enough_barcodes	NA__not_enough_barcodes	NA__not_enough_barcodes	NA__not_enough_barcodes	NA__not_enough_barcodes	NA__not_enough_barcodes	NA__not_enough_barcodes	NA__too_many_rep_NAs	NA__too_many_rep_NAs	NA__too_many_rep_NAs	NA__too_many_rep_NAs	NA__too_many_rep_NAs	NA__too_many_rep_NAs	NA__too_many_rep_NAs	NA__too_many_rep_NAs	NA__too_many_rep_NAs	NA__too_many_rep_NAs	NA__too_many_rep_NAs	NA__too_many_rep_NAs	NA__too_many_rep_NAs	NA__too_many_rep_NAs	NA__too_many_rep_NAs
WILDTYPE_SNP_INDIV__mrna.flip.sense__chr3:153839139..153839253,+__1192.1.2.0	WILDTYPE_BUT_HAS_SNP__mrna.flip.sense__chr3:153839139..153839253,+__1192.1.0.0	rs148353166	0.020752288038775882	0.7945806976325471	-0.006188671325199097	0.7401736784964132	0.9566408370583863	0.5985087563978206	0.693234635495699	-0.08641249780055711	-0.43762196956408117	0.023470541803865742	0.7339824730987249	0.44636962032909583	0.37312419913845757	0.4846227942895101	-0.0036323623720326452	1.7076109623852709	1.9706330591528136	0.36161930693396577	0.1923575210249292	0.5931761337805229	0.6741984602350568	0.2089876921339585	0.3873522890562918	-0.4917711532595344	0.6297012767352089	0.5595713316746634	0.4638705062507342	-0.7982130600045798	1.71379963371047	1.2304593806564004	-0.5950215301244206	-0.40615123537289144	-0.10005850171517605	0.760610958035614	0.6466096616980397	0.36388174725242606	-1.2257536263582594	0.1833316564061131	0.1864471325362058	NA__not_enough_barcodes	NA__not_enough_barcodes	NA__not_enough_barcodes	NA__not_enough_barcodes	NA__not_enough_barcodes	NA__not_enough_barcodes	NA__not_enough_barcodes	NA__not_enough_barcodes	NA__not_enough_barcodes	NA__not_enough_barcodes	NA__not_enough_barcodes	NA__not_enough_barcodes	NA__too_many_rep_NAs	NA__not_enough_barcodes	NA__not_enough_barcodes	NA__not_enough_barcodes	NA__not_enough_barcodes	NA__not_enough_barcodes	NA__not_enough_barcodes	NA__not_enough_barcodes	NA__not_enough_barcodes	NA__not_enough_barcodes	NA__not_enough_barcodes	NA__not_enough_barcodes	NA__not_enough_barcodes	NA__too_many_rep_NAs	NA__too_many_rep_NAs	NA__too_many_rep_NAs	NA__too_many_rep_NAs	NA__too_many_rep_NAs	NA__too_many_rep_NAs	NA__too_many_rep_NAs	NA__too_many_rep_NAs	NA__too_many_rep_NAs	NA__too_many_rep_NAs	NA__too_many_rep_NAs	NA__too_many_rep_NAs	NA__too_many_rep_NAs	NA__too_many_rep_NAs	NA__too_many_rep_NAs
WILDTYPE_SNP_PLUS_HAPLO__mrna.flip.sense__chr3:153839139..153839253,+__1192.1.2.1	WILDTYPE_BUT_HAS_SNP__mrna.flip.sense__chr3:153839139..153839253,+__1192.1.0.0	rs6796569,rs148353166,rs35525643	0.020752288038775882	0.7945806976325471	-0.006188671325199097	0.7401736784964132	0.9566408370583863	0.5985087563978206	0.693234635495699	-0.08641249780055711	-0.43762196956408117	0.023470541803865742	0.7339824730987249	0.44636962032909583	0.37312419913845757	-0.14284926475466736	-0.6217641699470791	-0.5378167530537811	-0.009011843420958787	-0.2519621008540841	-1.0057098636506028	-0.20470159733824794	-0.8119130136246204	-0.13723950431569365	-0.15237918123043226	-0.165449317793506	-0.030502686595867006	-0.33927494138162834	-0.16360155279344324	-1.4163448675796262	-0.531628081728582	-0.749185521917372	-1.2086029379124703	-1.6042186200484234	-0.8979362328339469	-0.7255005158240633	0.3003824652483875	-0.175849723034298	-0.8994317908922309	-0.47687230692496285	-0.7123991405200859	NA__not_enough_barcodes	NA__not_enough_barcodes	NA__not_enough_barcodes	NA__not_enough_barcodes	NA__not_enough_barcodes	NA__not_enough_barcodes	NA__not_enough_barcodes	NA__not_enough_barcodes	NA__not_enough_barcodes	NA__not_enough_barcodes	NA__not_enough_barcodes	NA__not_enough_barcodes	NA__too_many_rep_NAs	NA__not_enough_barcodes	NA__not_enough_barcodes	NA__not_enough_barcodes	NA__not_enough_barcodes	NA__not_enough_barcodes	NA__not_enough_barcodes	NA__not_enough_barcodes	NA__not_enough_barcodes	NA__not_enough_barcodes	NA__not_enough_barcodes	NA__not_enough_barcodes	NA__not_enough_barcodes	NA__too_many_rep_NAs	NA__too_many_rep_NAs	NA__too_many_rep_NAs	NA__too_many_rep_NAs	NA__too_many_rep_NAs	NA__too_many_rep_NAs	NA__too_many_rep_NAs	NA__too_many_rep_NAs	NA__too_many_rep_NAs	NA__too_many_rep_NAs	NA__too_many_rep_NAs	NA__too_many_rep_NAs	NA__too_many_rep_NAs	NA__too_many_rep_NAs	NA__too_many_rep_NAs
WILDTYPE_SNP_INDIV__mrna.flip.sense__chr4:4543705..4543819,-__1200.1.1.0	WILDTYPE_BUT_HAS_SNP__mrna.flip.sense__chr4:4543705..4543819,-__1200.1.0.0	rs112936039	0.5491699742196362	0.2481571438878586	-0.08869942884587778	0.047564652983584935	-0.08450144606794054	0.5522042527439204	-0.32337331183286594	0.2679095691041803	0.4760237517154956	0.2653372017529561	0.2547593252748283	0.5611500483974882	0.22714181111110535	0.08466805312970166	0.17690484230770695	-0.2558240698755639	-0.4258116275697924	-0.19916283571476728	-0.22820836013459736	-0.11055520823931057	-0.6550389875943236	-0.27381884408179596	-0.30048859419178225	-0.021642557586673765	0.08615998449356332	-0.17690151708813626	-0.46450192108993454	-0.07125230158015164	-0.1671246410296861	-0.4733762805533773	-0.11466138964682675	-0.7804126128785177	0.21281810359355535	-0.9229485566985038	-0.7498425957972916	-0.5658257959447384	-0.2764018828615021	-0.47499006390392484	-0.40404332819924155	NA__not_enough_barcodes	NA__not_enough_barcodes	NA__not_enough_barcodes	NA__not_enough_barcodes	NA__not_enough_barcodes	NA__not_enough_barcodes	NA__not_enough_barcodes	NA__not_enough_barcodes	NA__not_enough_barcodes	NA__not_enough_barcodes	NA__not_enough_barcodes	NA__not_enough_barcodes	NA__too_many_rep_NAs	NA__not_enough_barcodes	NA__not_enough_barcodes	NA__not_enough_barcodes	NA__not_enough_barcodes	NA__not_enough_barcodes	NA__not_enough_barcodes	NA__not_enough_barcodes	NA__not_enough_barcodes	NA__not_enough_barcodes	NA__not_enough_barcodes	NA__not_enough_barcodes	NA__not_enough_barcodes	NA__too_many_rep_NAs	NA__too_many_rep_NAs	NA__too_many_rep_NAs	NA__too_many_rep_NAs	NA__too_many_rep_NAs	NA__too_many_rep_NAs	NA__too_many_rep_NAs	NA__too_many_rep_NAs	NA__too_many_rep_NAs	NA__too_many_rep_NAs	NA__too_many_rep_NAs	NA__too_many_rep_NAs	NA__too_many_rep_NAs	NA__too_many_rep_NAs	NA__too_many_rep_NAs
WILDTYPE_SNP_INDIV__mrna.flip.sense__chr5:33440795..33440909,+__1204.1.1.0	WILDTYPE_BUT_HAS_SNP__mrna.flip.sense__chr5:33440795..33440909,+__1204.1.0.0	rs3756661	0.037389233072419634	0.2002138600561234	0.10898285553813496	0.16971258055275268	0.06047060382730012	0.04131236793876477	-0.1677410929060145	0.09870119833135868	0.18830331634576872	0.07014371414897791	-0.061195103688305524	0.386522227574186	0.09440131339928891	-0.3218494316229621	0.1258258259789634	-0.1167538836036811	-0.2704657427571661	-0.08361774198085893	-0.021526466926977555	-0.1647283107065503	-0.037177001938043804	-0.2032692893988903	-0.07409395085828929	-0.04403380149366225	-0.08628361915884843	-0.10816445120558056	-0.35923866469538174	-0.07438803407715999	-0.22573673914181605	-0.4401783233099188	-0.14408834580815905	-0.06283883486574232	0.003012782199464187	-0.13587820026940248	-0.391572605744659	-0.1442376650072672	0.017161302194643277	-0.4728058467330344	-0.20256576460486944	0.436112310787	0.226876581559	0.276771967065	0.0719809426143	0.0583274625199	0.183752894264	0.914457985151	0.8931878581	0.00993701022923	0.460214637573	0.476688253492	0.045430560235	0.0216638649997	1	1	1	1	1	1	1	1	1	1	1	1	1	not sig	not sig	not sig	not sig	not sig	not sig	not sig	not sig	not sig	not sig	not sig	not sig	not sig	not sig
WILDTYPE_SNP_INDIV__mrna.flip.sense__chr5:33440795..33440909,+__1204.1.2.0	WILDTYPE_BUT_HAS_SNP__mrna.flip.sense__chr5:33440795..33440909,+__1204.1.0.0	rs73074360	0.037389233072419634	0.2002138600561234	0.10898285553813496	0.16971258055275268	0.06047060382730012	0.04131236793876477	-0.1677410929060145	0.09870119833135868	0.18830331634576872	0.07014371414897791	-0.061195103688305524	0.386522227574186	0.09440131339928891	0.08755115541423612	-0.16254439584412222	0.007903543614062371	-0.2235365562464848	-0.05846659230139276	0.06621257723668572	0.06743247004235864	0.11090343112680492	-0.11819600838496942	0.11489333614008312	0.3034724173638316	-0.06520904453104164	0.010868027802504307	0.05016192234181649	-0.36275825590024563	-0.10107931192407259	-0.39324913679923745	-0.11893719612869288	0.02490020929792095	0.23517356294837313	0.012202232795446244	-0.30649932473073815	0.044749621991105215	0.3646675210521372	-0.4517312721052276	-0.08353328559678459	0.428242856315	0.216719559135	0.412754243182	0.313917214294	0.609889042629	0.967868733231	0.192768091005	0.79863356553	0.136115392203	0.809021331888	0.259370210024	0.63839046467	0.49012083381	1	1	1	1	1	1	1	1	1	1	1	1	1	not sig	not sig	not sig	not sig	not sig	not sig	not sig	not sig	not sig	not sig	not sig	not sig	not sig	not sig
WILDTYPE_SNP_PLUS_HAPLO__mrna.flip.sense__chr5:33440795..33440909,+__1204.1.2.1	WILDTYPE_BUT_HAS_SNP__mrna.flip.sense__chr5:33440795..33440909,+__1204.1.0.0	rs3756661,rs73074360	0.037389233072419634	0.2002138600561234	0.10898285553813496	0.16971258055275268	0.06047060382730012	0.04131236793876477	-0.1677410929060145	0.09870119833135868	0.18830331634576872	0.07014371414897791	-0.061195103688305524	0.386522227574186	0.09440131339928891	-0.11848823499376478	0.1318974540262307	0.06747218382265807	-0.15932091426557082	0.01296972133392423	0.09940073175017472	0.0453926897422734	-0.04412693674386798	0.010891974694762477	0.2216188963733531	0.2512607927159723	0.24911915857753525	0.06400729308614006	-0.1558774680661844	-0.0683164060298927	-0.041510671715476885	-0.3290334948183235	-0.04750088249337589	0.05808836381140995	0.2131337826482879	-0.14282813507522665	-0.17741134165100625	0.1514751822243752	0.31245589640427784	-0.13740306899665072	-0.030394020313148848	0.554657938956	0.788281320858	0.87199428352	0.262211172943	0.79863356553	0.978575937473	0.0638899216795	0.76769033028	0.8931878581	0.0678362651725	0.158583637061	0.777966336216	0.808665795465	1	1	1	1	1	1	1	1	1	1	1	1	1	not sig	not sig	not sig	not sig	not sig	not sig	not sig	not sig	not sig	not sig	not sig	not sig	not sig	not sig
WILDTYPE_SNP_INDIV__mrna.flip.sense__chr5:9546152..9546266,-__1209.1.1.0	WILDTYPE_BUT_HAS_SNP__mrna.flip.sense__chr5:9546152..9546266,-__1209.1.0.0	rs189132790	0.9002184059032907	0.18622752567023484	1.419589032086906	-0.24866449122075668	0.8123168709860549	0.9371797648083284	-0.06807795345811576	-1.129262760757163	-0.0785604351929523	0.6109329518528495	0.513886279774896	0.3882343919314729	0.35366829853208714	0.6466619578893043	-0.7016459191982195	1.9063685710288865	0.17422453919749997	0.5388199421334307	0.5758697196076259	0.9913010028565375	0.39475507559297296	1.1752290818711493	0.448571883432904	1.8862156093634888	0.90481980564153	0.7450992724514259	-0.25355644801398647	-0.8878734448684543	0.48677953894198045	0.42288903041825665	-0.2734969288526242	-0.36131004520070253	1.0593789563146534	1.524017836350136	1.2537895170641016	-0.16236106841994546	1.3723293295885928	0.5165854137100571	0.39143097391933873	NA__not_enough_barcodes	NA__not_enough_barcodes	NA__not_enough_barcodes	NA__not_enough_barcodes	NA__not_enough_barcodes	NA__not_enough_barcodes	NA__not_enough_barcodes	NA__not_enough_barcodes	NA__not_enough_barcodes	NA__not_enough_barcodes	NA__not_enough_barcodes	NA__not_enough_barcodes	NA__too_many_rep_NAs	NA__not_enough_barcodes	NA__not_enough_barcodes	NA__not_enough_barcodes	NA__not_enough_barcodes	NA__not_enough_barcodes	NA__not_enough_barcodes	NA__not_enough_barcodes	NA__not_enough_barcodes	NA__not_enough_barcodes	NA__not_enough_barcodes	NA__not_enough_barcodes	NA__not_enough_barcodes	NA__too_many_rep_NAs	NA__too_many_rep_NAs	NA__too_many_rep_NAs	NA__too_many_rep_NAs	NA__too_many_rep_NAs	NA__too_many_rep_NAs	NA__too_many_rep_NAs	NA__too_many_rep_NAs	NA__too_many_rep_NAs	NA__too_many_rep_NAs	NA__too_many_rep_NAs	NA__too_many_rep_NAs	NA__too_many_rep_NAs	NA__too_many_rep_NAs	NA__too_many_rep_NAs
WILDTYPE_SNP_INDIV__mrna.flip.sense__chr5:9546152..9546266,-__1209.1.2.0	WILDTYPE_BUT_HAS_SNP__mrna.flip.sense__chr5:9546152..9546266,-__1209.1.0.0	rs181074606	0.9002184059032907	0.18622752567023484	1.419589032086906	-0.24866449122075668	0.8123168709860549	0.9371797648083284	-0.06807795345811576	-1.129262760757163	-0.0785604351929523	0.6109329518528495	0.513886279774896	0.3882343919314729	0.35366829853208714	2.9084162010381305	3.2718352959953654	1.9263779253840247	2.043853407376031	0.865271324922884	1.6966027925671086	2.151219649743659	2.582152471224991	1.0006877037019697	0.48971090984757076	1.4153400956915605	1.6040390592052995	1.8296255697248827	2.0081977951348398	3.0856077703251303	0.5067888932971187	2.292517898596788	0.05295445393682918	0.7594230277587801	2.219297603201775	3.711415231982154	1.079248138894922	-0.1212220420052787	0.9014538159166645	1.2158046672738267	1.4759572711927957	NA__not_enough_barcodes	NA__not_enough_barcodes	NA__not_enough_barcodes	NA__not_enough_barcodes	NA__not_enough_barcodes	NA__not_enough_barcodes	NA__not_enough_barcodes	NA__not_enough_barcodes	NA__not_enough_barcodes	NA__not_enough_barcodes	NA__not_enough_barcodes	NA__not_enough_barcodes	NA__too_many_rep_NAs	NA__not_enough_barcodes	NA__not_enough_barcodes	NA__not_enough_barcodes	NA__not_enough_barcodes	NA__not_enough_barcodes	NA__not_enough_barcodes	NA__not_enough_barcodes	NA__not_enough_barcodes	NA__not_enough_barcodes	NA__not_enough_barcodes	NA__not_enough_barcodes	NA__not_enough_barcodes	NA__too_many_rep_NAs	NA__too_many_rep_NAs	NA__too_many_rep_NAs	NA__too_many_rep_NAs	NA__too_many_rep_NAs	NA__too_many_rep_NAs	NA__too_many_rep_NAs	NA__too_many_rep_NAs	NA__too_many_rep_NAs	NA__too_many_rep_NAs	NA__too_many_rep_NAs	NA__too_many_rep_NAs	NA__too_many_rep_NAs	NA__too_many_rep_NAs	NA__too_many_rep_NAs
WILDTYPE_SNP_PLUS_HAPLO__mrna.flip.sense__chr5:9546152..9546266,-__1209.1.2.1	WILDTYPE_BUT_HAS_SNP__mrna.flip.sense__chr5:9546152..9546266,-__1209.1.0.0	rs189132790,rs181074606	0.9002184059032907	0.18622752567023484	1.419589032086906	-0.24866449122075668	0.8123168709860549	0.9371797648083284	-0.06807795345811576	-1.129262760757163	-0.0785604351929523	0.6109329518528495	0.513886279774896	0.3882343919314729	0.35366829853208714	0.011587594041613173	-1.748188242389158	-2.268887656643393	-0.010453812779869398	-0.14859310844787596	-0.6402800777505251	-0.5243490745018379	-1.92187812905712	-0.6061771922685587	-0.1675275742587924	-1.3722683745651587	0.05022859507793506	-0.7788989211285618	-0.8886308118616776	-1.9344157680593927	-3.688476688730299	0.23821067844088728	-0.9609099794339309	-1.5774598425588535	-0.45627112104372214	-0.792615368299957	-0.5276167570756064	-0.7784605261116418	-1.8861546543400547	-0.3380057968535378	-1.1325672196606489	NA__not_enough_barcodes	NA__not_enough_barcodes	NA__not_enough_barcodes	NA__not_enough_barcodes	NA__not_enough_barcodes	NA__not_enough_barcodes	NA__not_enough_barcodes	NA__not_enough_barcodes	NA__not_enough_barcodes	NA__not_enough_barcodes	NA__not_enough_barcodes	NA__not_enough_barcodes	NA__too_many_rep_NAs	NA__not_enough_barcodes	NA__not_enough_barcodes	NA__not_enough_barcodes	NA__not_enough_barcodes	NA__not_enough_barcodes	NA__not_enough_barcodes	NA__not_enough_barcodes	NA__not_enough_barcodes	NA__not_enough_barcodes	NA__not_enough_barcodes	NA__not_enough_barcodes	NA__not_enough_barcodes	NA__too_many_rep_NAs	NA__too_many_rep_NAs	NA__too_many_rep_NAs	NA__too_many_rep_NAs	NA__too_many_rep_NAs	NA__too_many_rep_NAs	NA__too_many_rep_NAs	NA__too_many_rep_NAs	NA__too_many_rep_NAs	NA__too_many_rep_NAs	NA__too_many_rep_NAs	NA__too_many_rep_NAs	NA__too_many_rep_NAs	NA__too_many_rep_NAs	NA__too_many_rep_NAs
WILDTYPE_SNP_INDIV__mrna.flip.sense__chr6:111804879..111804993,-__1210.1.1.0	WILDTYPE_BUT_HAS_SNP__mrna.flip.sense__chr6:111804879..111804993,-__1210.1.0.0	rs17539093	-0.052698471061769864	-0.3612879801864596	-0.6817669067383951	-0.14080945304171608	0.9217087584346519	-0.15007051620698086	-0.7315249144616167	-0.1663384307633499	-1.0482619650705478	-1.1696931306350955	-0.031497154008275026	0.9179566548968507	-0.2245236257368919	-1.4884848331973224	-0.6185172099512132	-0.6850727362913183	-1.110274889813434	-0.3709659153108636	-1.0222104150287246	-0.7333657335453392	-1.3756224138906037	0.16310742337039308	-0.4122066594779432	0.22084214668536328	-0.4902959822971678	-0.6602556015623477	-1.4357863621355524	-0.2572292297647536	-0.003305829552923134	-0.9694654367717179	-1.2926746737455155	-0.8721398988217437	-0.001840819083722467	-1.2092839831272537	1.2113693884409409	0.7574864711571523	0.2523393006936383	-1.4082526371940185	-0.4357319758254557	NA__not_enough_barcodes	NA__not_enough_barcodes	NA__not_enough_barcodes	NA__not_enough_barcodes	NA__not_enough_barcodes	NA__not_enough_barcodes	NA__not_enough_barcodes	NA__not_enough_barcodes	NA__not_enough_barcodes	NA__not_enough_barcodes	NA__not_enough_barcodes	NA__not_enough_barcodes	NA__too_many_rep_NAs	NA__not_enough_barcodes	NA__not_enough_barcodes	NA__not_enough_barcodes	NA__not_enough_barcodes	NA__not_enough_barcodes	NA__not_enough_barcodes	NA__not_enough_barcodes	NA__not_enough_barcodes	NA__not_enough_barcodes	NA__not_enough_barcodes	NA__not_enough_barcodes	NA__not_enough_barcodes	NA__too_many_rep_NAs	NA__too_many_rep_NAs	NA__too_many_rep_NAs	NA__too_many_rep_NAs	NA__too_many_rep_NAs	NA__too_many_rep_NAs	NA__too_many_rep_NAs	NA__too_many_rep_NAs	NA__too_many_rep_NAs	NA__too_many_rep_NAs	NA__too_many_rep_NAs	NA__too_many_rep_NAs	NA__too_many_rep_NAs	NA__too_many_rep_NAs	NA__too_many_rep_NAs
WILDTYPE_SNP_INDIV__mrna.flip.sense__chr6:135818822..135818936,-__1211.1.1.0	WILDTYPE_BUT_HAS_SNP__mrna.flip.sense__chr6:135818822..135818936,-__1211.1.0.0	rs13197384	1.431788547605221	1.580233811551654	1.310528391880565	1.1278370921782523	1.5245915446090856	1.935880743922728	1.7000434723308768	1.241170798840948	1.2705742482281814	1.4881202229952208	1.5360369178378888	1.774509886805076	1.4934429732321417	1.2944595703315604	1.6781172954156247	0.9653370624696394	1.09714314914907	1.2676848184164469	1.3384087479062003	1.1833073762957549	1.2092298377144963	1.5547592460063804	1.1770494655536956	1.2891886436010687	1.4216810020634085	1.2896971845769454	-0.13732897727366056	0.09788348386397061	-0.3451913294109257	-0.03069394302918238	-0.25690672619263877	-0.5974719960165276	-0.5167360960351219	-0.03194096112645162	0.28418499777819894	-0.31107075744152524	-0.2468482742368201	-0.3528288847416674	-0.20374578865519596	0.179364149792	0.493479697885	0.0281374406516	0.420456664513	0.0276615481105	0.175053819161	0.237368605078	0.10711938092	0.652843982252	0.21176555971	0.154655491485	NA__not_enough_barcodes	0.00258227927379	1	1	1	1	1	1	1	1	1	1	1	NA__not_enough_barcodes	1	not sig	not sig	not sig	not sig	not sig	not sig	not sig	not sig	not sig	not sig	not sig	NA__too_many_rep_NAs	not sig	not sig
WILDTYPE_SNP_INDIV__mrna.flip.sense__chr6:135818822..135818936,-__1211.1.2.0	WILDTYPE_BUT_HAS_SNP__mrna.flip.sense__chr6:135818822..135818936,-__1211.1.0.0	rs557508766	1.431788547605221	1.580233811551654	1.310528391880565	1.1278370921782523	1.5245915446090856	1.935880743922728	1.7000434723308768	1.241170798840948	1.2705742482281814	1.4881202229952208	1.5360369178378888	1.774509886805076	1.4934429732321417	0.2502031167515582	0.5169617150711875	0.3582467080927774	-0.06411130181682465	0.5914927711664012	0.21696797095822082	0.4614994661847027	-0.9807472095370948	1.3566041558136657	0.026412182588077593	0.7325735032656373	0.6806262543123989	0.34556077773755906	-1.1815854308536629	-1.0632720964804667	-0.9522816837877877	-1.191948393995077	-0.9330987734426844	-1.718912772964507	-1.238544006146174	-2.2219180083780428	0.08602990758548423	-1.4617080404071432	-0.8034634145722515	-1.093883632492677	-1.1478821954945826	NA__not_enough_barcodes	NA__not_enough_barcodes	NA__not_enough_barcodes	NA__not_enough_barcodes	NA__not_enough_barcodes	NA__not_enough_barcodes	NA__not_enough_barcodes	NA__not_enough_barcodes	NA__not_enough_barcodes	NA__not_enough_barcodes	NA__not_enough_barcodes	NA__not_enough_barcodes	NA__too_many_rep_NAs	NA__not_enough_barcodes	NA__not_enough_barcodes	NA__not_enough_barcodes	NA__not_enough_barcodes	NA__not_enough_barcodes	NA__not_enough_barcodes	NA__not_enough_barcodes	NA__not_enough_barcodes	NA__not_enough_barcodes	NA__not_enough_barcodes	NA__not_enough_barcodes	NA__not_enough_barcodes	NA__too_many_rep_NAs	NA__too_many_rep_NAs	NA__too_many_rep_NAs	NA__too_many_rep_NAs	NA__too_many_rep_NAs	NA__too_many_rep_NAs	NA__too_many_rep_NAs	NA__too_many_rep_NAs	NA__too_many_rep_NAs	NA__too_many_rep_NAs	NA__too_many_rep_NAs	NA__too_many_rep_NAs	NA__too_many_rep_NAs	NA__too_many_rep_NAs	NA__too_many_rep_NAs
WILDTYPE_SNP_INDIV__mrna.flip.sense__chr6:135818822..135818936,-__1211.1.3.0	WILDTYPE_BUT_HAS_SNP__mrna.flip.sense__chr6:135818822..135818936,-__1211.1.0.0	rs13197301	1.431788547605221	1.580233811551654	1.310528391880565	1.1278370921782523	1.5245915446090856	1.935880743922728	1.7000434723308768	1.241170798840948	1.2705742482281814	1.4881202229952208	1.5360369178378888	1.774509886805076	1.4934429732321417	1.316403020668276	1.0887465487955799	1.5537617467242353	1.3584854837709948	1.4038690652397063	1.3709124055290183	0.866446815892563	1.2911709156632476	1.5309438256539174	1.619323863631425	1.8956292152441818	1.7850512249241557	1.4233953443114418	-0.11538552693694504	-0.49148726275607424	0.24323335484367026	0.23064839159274242	-0.1207224793693793	-0.5649683383937096	-0.8335966564383138	0.050000116822299656	0.26036957742573597	0.13120364063620427	0.35959229740629306	0.010541338119079757	-0.07004762892069973	NA__not_enough_barcodes	NA__not_enough_barcodes	NA__not_enough_barcodes	NA__not_enough_barcodes	NA__not_enough_barcodes	NA__not_enough_barcodes	NA__not_enough_barcodes	NA__not_enough_barcodes	NA__not_enough_barcodes	NA__not_enough_barcodes	NA__not_enough_barcodes	NA__not_enough_barcodes	NA__too_many_rep_NAs	NA__not_enough_barcodes	NA__not_enough_barcodes	NA__not_enough_barcodes	NA__not_enough_barcodes	NA__not_enough_barcodes	NA__not_enough_barcodes	NA__not_enough_barcodes	NA__not_enough_barcodes	NA__not_enough_barcodes	NA__not_enough_barcodes	NA__not_enough_barcodes	NA__not_enough_barcodes	NA__too_many_rep_NAs	NA__too_many_rep_NAs	NA__too_many_rep_NAs	NA__too_many_rep_NAs	NA__too_many_rep_NAs	NA__too_many_rep_NAs	NA__too_many_rep_NAs	NA__too_many_rep_NAs	NA__too_many_rep_NAs	NA__too_many_rep_NAs	NA__too_many_rep_NAs	NA__too_many_rep_NAs	NA__too_many_rep_NAs	NA__too_many_rep_NAs	NA__too_many_rep_NAs
WILDTYPE_SNP_PLUS_HAPLO__mrna.flip.sense__chr6:135818822..135818936,-__1211.1.3.1	WILDTYPE_BUT_HAS_SNP__mrna.flip.sense__chr6:135818822..135818936,-__1211.1.0.0	rs13197384,rs557508766,rs13197301	1.431788547605221	1.580233811551654	1.310528391880565	1.1278370921782523	1.5245915446090856	1.935880743922728	1.7000434723308768	1.241170798840948	1.2705742482281814	1.4881202229952208	1.5360369178378888	1.774509886805076	1.4934429732321417	0.3062552858915293	-0.3422854422622205	-0.22491997911426342	-0.9918090243451743	0.1491771334515454	-0.9507313510169958	0.1160934208277206	-0.02446735044277805	0.04199886862291305	-0.4748054839071722	0.10240952282464102	-0.184908710765584	-0.20649942585298653	-1.1255332617136917	-1.9225192538138747	-1.5354483709948283	-2.119646116523427	-1.3754144111575402	-2.8866120949397236	-1.5839500515031562	-1.265638149283726	-1.2285753796052683	-1.962925706902393	-1.4336273950132477	-1.95941859757066	-1.699942399085128	NA__not_enough_barcodes	NA__not_enough_barcodes	NA__not_enough_barcodes	NA__not_enough_barcodes	NA__not_enough_barcodes	NA__not_enough_barcodes	NA__not_enough_barcodes	NA__not_enough_barcodes	NA__not_enough_barcodes	NA__not_enough_barcodes	NA__not_enough_barcodes	NA__not_enough_barcodes	NA__too_many_rep_NAs	NA__not_enough_barcodes	NA__not_enough_barcodes	NA__not_enough_barcodes	NA__not_enough_barcodes	NA__not_enough_barcodes	NA__not_enough_barcodes	NA__not_enough_barcodes	NA__not_enough_barcodes	NA__not_enough_barcodes	NA__not_enough_barcodes	NA__not_enough_barcodes	NA__not_enough_barcodes	NA__too_many_rep_NAs	NA__too_many_rep_NAs	NA__too_many_rep_NAs	NA__too_many_rep_NAs	NA__too_many_rep_NAs	NA__too_many_rep_NAs	NA__too_many_rep_NAs	NA__too_many_rep_NAs	NA__too_many_rep_NAs	NA__too_many_rep_NAs	NA__too_many_rep_NAs	NA__too_many_rep_NAs	NA__too_many_rep_NAs	NA__too_many_rep_NAs	NA__too_many_rep_NAs
WILDTYPE_SNP_INDIV__mrna.flip.sense__chr6:153304679..153304793,-__1212.1.1.0	WILDTYPE_BUT_HAS_SNP__mrna.flip.sense__chr6:153304679..153304793,-__1212.1.0.0	rs2207610	0.4817223257546307	1.1632393481850116	0.86262654165036	0.38951799948887944	0.4589127397871876	0.7137485026949132	0.8058996292274059	0.9750611392021441	0.9875066013961751	0.8340069504584021	1.1014727654392302	0.6975299105044894	0.7892703711490691	0.24732535696976943	0.3065540322342793	0.2396180647285853	0.055696218523931716	0.16649981322235097	0.10650997999821712	0.3727133368553798	0.8509636177753588	0.16161581775486314	0.17489962498461867	0.4370522192579983	0.45874990631878027	0.2981831657186777	-0.23439696878486127	-0.8566853159507324	-0.6230084769217747	-0.33382178096494775	-0.29241292656483664	-0.6072385226966961	-0.4331862923720261	-0.12409752142678532	-0.825890783641312	-0.6591073254737835	-0.6644205461812319	-0.23878000418570916	-0.49108720543039136	0.276771967065	0.0232568344756	0.162586850726	0.122558611289	0.154655491485	0.0168468410067	0.326996172605	0.925117039075	0.170821264488	0.00406023278348	0.0986283746992	0.925117039075	0.00143913300004	1	1	1	1	1	1	1	1	1	1	1	1	1	not sig	not sig	not sig	not sig	not sig	not sig	not sig	not sig	not sig	not sig	not sig	not sig	not sig	not sig
WILDTYPE_SNP_INDIV__mrna.flip.sense__chr6:30294166..30294280,+__1215.1.1.0	WILDTYPE_BUT_HAS_SNP__mrna.flip.sense__chr6:30294166..30294280,+__1215.1.0.0	rs114052920	2.6466073945933473	2.8522609415169193	2.2621043356645947	2.2239295224409856	2.432178643661583	2.486692586008942	2.5671475222845066	2.6971379235546635	2.737156888070838	2.5987276489970412	2.6667544242924794	2.786117870019381	2.579734641758774	2.544815459237304	2.9189896799142265	2.2485864624327903	2.299985568324794	2.420617377634332	2.665793949578837	2.4650237633165517	2.656215727472368	2.745253645488913	2.591904675640234	2.7190078250017367	2.591279767981473	2.572289491835296	-0.10179193535604325	0.0667287383973072	-0.013517873231804423	0.07605604588380821	-0.011561266027251271	0.17910136356989526	-0.10212375896795489	-0.040922196082295414	0.008096757418075029	-0.00682297335680726	0.052253400709257214	-0.19483810203790775	-0.007445149923476779	0.501992688725	0.777966336216	0.90381429355	0.501992688725	0.60051573606	0.436112310787	0.978575937473	0.60051573606	0.66743649171	0.819442862795	0.935789553219	0.545696106059	0.984062680358	1	1	1	1	1	1	1	1	1	1	1	1	1	not sig	not sig	not sig	not sig	not sig	not sig	not sig	not sig	not sig	not sig	not sig	not sig	not sig	not sig
WILDTYPE_SNP_INDIV__mrna.flip.sense__chr6:96969635..96969749,+__1217.1.1.0	WILDTYPE_BUT_HAS_SNP__mrna.flip.sense__chr6:96969635..96969749,+__1217.1.0.0	rs9486460	2.1102223108287848	2.7097352377980606	2.141112600335256	1.87422512959425	2.2583091840023037	2.242350437618179	2.207965742608182	2.2710903918525176	2.1660687302941515	2.3850426883076485	2.198321260098856	2.218331729181503	2.231897953543308	2.361916670701322	2.791940037478731	2.3009660547068687	2.123190007141429	2.4318429308411025	2.4412888764173006	2.3589026694210173	2.6366278665521845	2.5577372653858514	2.3184004072934954	2.490881799619387	2.4159558237343433	2.43580420077442	0.2516943598725372	0.08220479968067052	0.1598534543716128	0.2489648775471789	0.17353374683879874	0.19893843879912154	0.15093692681283555	0.3655374746996669	0.39166853509169997	-0.06664228101415315	0.29256053952053085	0.19762409455284047	0.2039062472311117	0.202104162379	0.420456664513	0.536806685117	0.154655491485	0.0565651674203	0.476688253492	0.170821264488	0.113101776132	0.0187859264625	0.452098798395	0.0168468410067	0.188220673538	0.00076992201023	1	1	1	1	1	1	1	1	1	1	1	1	0.645194644573	not sig	not sig	not sig	not sig	not sig	not sig	not sig	not sig	not sig	not sig	not sig	not sig	not sig	not sig
WILDTYPE_SNP_INDIV__mrna.flip.sense__chr6:96969635..96969749,+__1217.1.2.0	WILDTYPE_BUT_HAS_SNP__mrna.flip.sense__chr6:96969635..96969749,+__1217.1.0.0	rs13210597	2.1102223108287848	2.7097352377980606	2.141112600335256	1.87422512959425	2.2583091840023037	2.242350437618179	2.207965742608182	2.2710903918525176	2.1660687302941515	2.3850426883076485	2.198321260098856	2.218331729181503	2.231897953543308	2.2723049952449728	2.743019749278843	2.271739882565355	2.106832327284951	2.4311709300251576	2.267957447086979	2.0889574785288647	2.4056823561923237	2.3931351408679857	2.5184427664168982	2.56592782286169	2.2763530742154217	2.36179366421412	0.162082684416188	0.033284511480782264	0.13062728223009934	0.23260719769070093	0.17286174602285387	0.0256070094687999	-0.11900826407931708	0.13459196433980614	0.22706641057383425	0.1334000781092497	0.367606562762834	0.05802134503391887	0.12989571067081251	0.788281320858	0.76769033028	0.554657938956	0.237368605078	0.150801701171	0.85089220831	0.967868733231	0.375513989452	0.119339994516	0.242741268695	0.0232568344756	0.476688253492	0.339847367967	1	1	1	1	1	1	1	1	1	1	1	1	1	not sig	not sig	not sig	not sig	not sig	not sig	not sig	not sig	not sig	not sig	not sig	not sig	not sig	not sig
WILDTYPE_SNP_PLUS_HAPLO__mrna.flip.sense__chr6:96969635..96969749,+__1217.1.2.1	WILDTYPE_BUT_HAS_SNP__mrna.flip.sense__chr6:96969635..96969749,+__1217.1.0.0	rs9486460,rs13210597	2.1102223108287848	2.7097352377980606	2.141112600335256	1.87422512959425	2.2583091840023037	2.242350437618179	2.207965742608182	2.2710903918525176	2.1660687302941515	2.3850426883076485	2.198321260098856	2.218331729181503	2.231897953543308	2.3931369315239186	2.6041502987335434	2.3232217211010533	2.1576521607961423	2.3998591448080995	2.4306640761455496	2.3350568834297416	2.6372421039367446	2.5935880252222496	2.5127429783011244	2.4066199756358264	2.5129933592173894	2.442243971570949	0.28291462069513384	-0.10558493906451716	0.18210912076579744	0.2834270312018923	0.14154996080579574	0.18831363852737049	0.1270911408215598	0.36615171208422703	0.42751929492809815	0.12770028999347582	0.2082987155369702	0.29466163003588663	0.21034601802764086	0.183752894264	0.777966336216	0.179364149792	0.197395731844	0.0531733827136	0.132622250874	0.301187193336	0.0906800339379	0.00160288548718	0.0741297894045	0.0412580447575	0.00849533044186	7.38098307239e-06	1	1	1	1	1	1	1	1	0.330194410359	1	1	1	0.00167548315743	not sig	not sig	not sig	not sig	not sig	not sig	not sig	not sig	not sig	not sig	not sig	not sig	sig	not sig
WILDTYPE_SNP_INDIV__mrna.flip.sense__chr7:54826869..54826983,-__1223.1.1.0	WILDTYPE_BUT_HAS_SNP__mrna.flip.sense__chr7:54826869..54826983,-__1223.1.0.0	rs2709289	3.5538233388872134	4.077357593812344	3.405341181731475	3.1597633760835055	3.5523387440356196	3.562982456872742	3.7456616267844822	3.921835288461679	3.9075767210476764	3.757515831776005	3.7685202144534857	4.0312057022344865	3.70366017301506	2.962883771731415	3.4936662325788768	3.1280407859252777	2.874322858328178	3.202911594323313	3.307409698465529	3.3522719251622437	3.7045105927672	3.4457009279553223	3.3831551296916724	3.49731202050179	3.3698825041506506	3.3101723367984555	-0.5909395671557984	-0.5836913612334675	-0.2773003958061975	-0.2854405177553274	-0.3494271497123065	-0.2555727584072134	-0.3933897016222385	-0.217324695694479	-0.46187579309235405	-0.3743607020843327	-0.2712081939516957	-0.6613231980838359	-0.3934878362166039	0.179364149792	0.282745459933	0.147021540231	0.116187990183	0.0515422504639	0.122558611289	0.0327677521954	0.29495293544	0.104229562843	0.0440018610392	0.104229562843	0.0201846528804	5.8728147825e-06	1	1	1	1	1	1	1	1	1	1	1	1	0.00492141878774	not sig	not sig	not sig	not sig	not sig	not sig	not sig	not sig	not sig	not sig	not sig	not sig	sig	not sig
WILDTYPE_SNP_INDIV__mrna.flip.sense__chr7:86781689..86781803,+__1224.1.1.0	WILDTYPE_BUT_HAS_SNP__mrna.flip.sense__chr7:86781689..86781803,+__1224.1.0.0	rs17515896	0.4846227942895101	-0.5148080504327451	0.9224201667642491	1.006992526221189	1.055865544830998	1.4485622677594316	0.876529596175911	1.191131637139184	1.1447309961697947	1.029617291577332	-0.3753580353369309	0.9810502410066682	0.7709464146803827	2.111907501970923	2.1890507148359766	2.3576745384486837	1.9091925213521583	2.3838696029979562	1.8789027024077414	1.8928063152176928	1.8702834765780785	1.8352735194732737	2.2591429381902386	2.148235511534184	2.3804388699105665	2.1013981844097893	1.627284707681413	2.7038587652687216	1.4352543716844346	0.9021999951309694	1.3280040581669583	0.43034043464830973	1.0162767190417819	0.6791518394388945	0.690542523303479	1.2295256466129065	2.523593546871115	1.3993886289038984	1.3304517697294067	NA__not_enough_barcodes	NA__not_enough_barcodes	NA__not_enough_barcodes	NA__not_enough_barcodes	NA__not_enough_barcodes	NA__not_enough_barcodes	NA__not_enough_barcodes	NA__not_enough_barcodes	NA__not_enough_barcodes	NA__not_enough_barcodes	NA__not_enough_barcodes	NA__not_enough_barcodes	NA__too_many_rep_NAs	NA__not_enough_barcodes	NA__not_enough_barcodes	NA__not_enough_barcodes	NA__not_enough_barcodes	NA__not_enough_barcodes	NA__not_enough_barcodes	NA__not_enough_barcodes	NA__not_enough_barcodes	NA__not_enough_barcodes	NA__not_enough_barcodes	NA__not_enough_barcodes	NA__not_enough_barcodes	NA__too_many_rep_NAs	NA__too_many_rep_NAs	NA__too_many_rep_NAs	NA__too_many_rep_NAs	NA__too_many_rep_NAs	NA__too_many_rep_NAs	NA__too_many_rep_NAs	NA__too_many_rep_NAs	NA__too_many_rep_NAs	NA__too_many_rep_NAs	NA__too_many_rep_NAs	NA__too_many_rep_NAs	NA__too_many_rep_NAs	NA__too_many_rep_NAs	NA__too_many_rep_NAs
WILDTYPE_SNP_INDIV__mrna.flip.sense__chr8:6264068..6264182,+__1227.1.1.0	WILDTYPE_BUT_HAS_SNP__mrna.flip.sense__chr8:6264068..6264182,+__1227.1.0.0	rs2305023	-0.2561100326671794	-1.4883183262746895	-2.0304463798647947	-1.73017767613012	-0.34756988779253517	-0.6950902749113218	0.44522102236180455	-1.1617978968404674	-1.2315867165509025	-0.6248931982864293	-0.3929096230490729	-2.1829200779699764	-0.9747165889979738	0.37339565951040776	-0.8555634351774221	0.19613809991502174	-1.2380873056146844	-0.5629261088249833	0.4909833013458419	-1.1802653525719893	-0.7622668750723082	-2.3462103954315596	-1.0139584404886075	-0.27918675177304597	-1.0030038178670142	-0.6817459518375286	0.6295056921775872	0.6327548910972675	2.2265844797798167	0.4920903705154356	-0.21535622103244811	1.1860735762571637	-1.6254863749337938	0.39953102176815924	-1.1146236788806572	-0.3890652422021782	0.11372287127602693	1.1799162601029622	0.29297063716044514	NA__not_enough_barcodes	NA__not_enough_barcodes	NA__not_enough_barcodes	NA__not_enough_barcodes	NA__not_enough_barcodes	NA__not_enough_barcodes	NA__not_enough_barcodes	NA__not_enough_barcodes	NA__not_enough_barcodes	NA__not_enough_barcodes	NA__not_enough_barcodes	NA__not_enough_barcodes	NA__too_many_rep_NAs	NA__not_enough_barcodes	NA__not_enough_barcodes	NA__not_enough_barcodes	NA__not_enough_barcodes	NA__not_enough_barcodes	NA__not_enough_barcodes	NA__not_enough_barcodes	NA__not_enough_barcodes	NA__not_enough_barcodes	NA__not_enough_barcodes	NA__not_enough_barcodes	NA__not_enough_barcodes	NA__too_many_rep_NAs	NA__too_many_rep_NAs	NA__too_many_rep_NAs	NA__too_many_rep_NAs	NA__too_many_rep_NAs	NA__too_many_rep_NAs	NA__too_many_rep_NAs	NA__too_many_rep_NAs	NA__too_many_rep_NAs	NA__too_many_rep_NAs	NA__too_many_rep_NAs	NA__too_many_rep_NAs	NA__too_many_rep_NAs	NA__too_many_rep_NAs	NA__too_many_rep_NAs
WILDTYPE_SNP_PLUS_HAPLO__mrna.flip.sense__chr8:6264068..6264182,+__1227.1.1.1	WILDTYPE_BUT_HAS_SNP__mrna.flip.sense__chr8:6264068..6264182,+__1227.1.0.0	rs2916655,rs2305023	-0.2561100326671794	-1.4883183262746895	-2.0304463798647947	-1.73017767613012	-0.34756988779253517	-0.6950902749113218	0.44522102236180455	-1.1617978968404674	-1.2315867165509025	-0.6248931982864293	-0.3929096230490729	-2.1829200779699764	-0.9747165889979738	0.378667836749549	-0.04103740009833615	0.15111325895558406	0.20272737562801052	0.26948622216954576	-0.5069830249913219	0.1744242347299926	0.23115902382114922	0.1409196612502682	-0.274115958295196	0.29140391229988544	-1.9250272797063768	-0.07560517812393715	0.6347778694167284	1.4472809261763533	2.181559638820379	1.9329050517581305	0.6170561099620809	0.18810724991999994	-0.2707967876318119	1.3929569206616166	1.3725063778011706	0.3507772399912333	0.6843135353489583	0.2578927982635997	0.8991114108740365	NA__not_enough_barcodes	NA__not_enough_barcodes	NA__not_enough_barcodes	NA__not_enough_barcodes	NA__not_enough_barcodes	NA__not_enough_barcodes	NA__not_enough_barcodes	NA__not_enough_barcodes	NA__not_enough_barcodes	NA__not_enough_barcodes	NA__not_enough_barcodes	NA__not_enough_barcodes	NA__too_many_rep_NAs	NA__not_enough_barcodes	NA__not_enough_barcodes	NA__not_enough_barcodes	NA__not_enough_barcodes	NA__not_enough_barcodes	NA__not_enough_barcodes	NA__not_enough_barcodes	NA__not_enough_barcodes	NA__not_enough_barcodes	NA__not_enough_barcodes	NA__not_enough_barcodes	NA__not_enough_barcodes	NA__too_many_rep_NAs	NA__too_many_rep_NAs	NA__too_many_rep_NAs	NA__too_many_rep_NAs	NA__too_many_rep_NAs	NA__too_many_rep_NAs	NA__too_many_rep_NAs	NA__too_many_rep_NAs	NA__too_many_rep_NAs	NA__too_many_rep_NAs	NA__too_many_rep_NAs	NA__too_many_rep_NAs	NA__too_many_rep_NAs	NA__too_many_rep_NAs	NA__too_many_rep_NAs
WILDTYPE_SNP_INDIV__mrna.flip.sense__chr9:98637893..98638007,+__1230.1.1.0	WILDTYPE_BUT_HAS_SNP__mrna.flip.sense__chr9:98637893..98638007,+__1230.1.0.0	rs112083815	2.1120955808556703	2.432045581691712	2.0210365667819943	1.8829859538669933	2.26226040055725	2.133665150279292	2.2105863268322925	2.427841130157277	2.351320801002712	2.3401455298316085	2.380417616601746	2.401133658585068	2.2462945247536346	2.035530048856256	2.38995102493779	2.1638255201579324	2.113351530747171	2.199583048995727	2.2900386493272458	2.2650540695485875	2.424230701854893	2.4467380153324996	2.456218813746416	2.5448356390104587	2.51204751665279	2.32011704826398	-0.0765655319994143	-0.04209455675392215	0.1427889533759381	0.23036557688017756	-0.06267735156152288	0.15637349904795395	0.05446774271629495	-0.0036104283023838946	0.09541721432978756	0.11607328391480731	0.16441802240871262	0.1109138580677218	0.07382252351034589	0.757455001208	0.30750859871	0.527990680582	0.248198866138	0.412754243182	0.444064484515	0.66743649171	0.76769033028	0.619326784864	0.527990680582	0.436112310787	0.935789553219	0.729889945248	1	1	1	1	1	1	1	1	1	1	1	1	1	not sig	not sig	not sig	not sig	not sig	not sig	not sig	not sig	not sig	not sig	not sig	not sig	not sig	not sig
WILDTYPE_SNP_INDIV__mrna.noflip.NA__chr3:12838101..12838215,+__1238.1.1.0	WILDTYPE_BUT_HAS_SNP__mrna.noflip.NA__chr3:12838101..12838215,+__1238.1.0.0	rs114757581	2.692355335116023	2.2135234975834024	1.4680891471397812	2.2587164439478036	-0.15174294212675155	0.23957857683642314	0.1632520813132427	0.6654997525817727	1.0789534192328285	1.444331180529803	-0.547732517516241	0.9297183109264446	1.0378785237970443	0.3520925238999793	0.6280526328762319	0.11233314167361434	0.3630595314245892	0.6024048752872571	0.865182958300029	-0.24249587325326674	0.4275471925572176	0.04234465371667871	-0.23319858637965266	0.3785723227701832	0.3485617958468054	0.30370476405997215	-2.3402628112160437	-1.5854708647071705	-1.3557560054661668	-1.8956569125232143	0.7541478174140086	0.6256043814636059	-0.40574795456650947	-0.23795256002455512	-1.0366087655161498	-1.6775297669094555	0.9263048402864242	-0.5811565150796392	-0.7341737597370722	NA__not_enough_barcodes	NA__not_enough_barcodes	NA__not_enough_barcodes	NA__not_enough_barcodes	NA__not_enough_barcodes	NA__not_enough_barcodes	NA__not_enough_barcodes	NA__not_enough_barcodes	NA__not_enough_barcodes	NA__not_enough_barcodes	NA__not_enough_barcodes	NA__not_enough_barcodes	NA__too_many_rep_NAs	NA__not_enough_barcodes	NA__not_enough_barcodes	NA__not_enough_barcodes	NA__not_enough_barcodes	NA__not_enough_barcodes	NA__not_enough_barcodes	NA__not_enough_barcodes	NA__not_enough_barcodes	NA__not_enough_barcodes	NA__not_enough_barcodes	NA__not_enough_barcodes	NA__not_enough_barcodes	NA__too_many_rep_NAs	NA__too_many_rep_NAs	NA__too_many_rep_NAs	NA__too_many_rep_NAs	NA__too_many_rep_NAs	NA__too_many_rep_NAs	NA__too_many_rep_NAs	NA__too_many_rep_NAs	NA__too_many_rep_NAs	NA__too_many_rep_NAs	NA__too_many_rep_NAs	NA__too_many_rep_NAs	NA__too_many_rep_NAs	NA__too_many_rep_NAs	NA__too_many_rep_NAs
WILDTYPE_SNP_INDIV__mrna.noflip.NA__chr3:12838101..12838215,+__1238.1.2.0	WILDTYPE_BUT_HAS_SNP__mrna.noflip.NA__chr3:12838101..12838215,+__1238.1.0.0	rs78302043	2.692355335116023	2.2135234975834024	1.4680891471397812	2.2587164439478036	-0.15174294212675155	0.23957857683642314	0.1632520813132427	0.6654997525817727	1.0789534192328285	1.444331180529803	-0.547732517516241	0.9297183109264446	1.0378785237970443	2.753230321414559	0.2449625667666212	0.29371550984423794	-0.06770289369351579	1.3809115923726727	0.3700001202147235	1.6135623364761056	2.7330750044607885	-1.7751868880611903	0.9556088030081016	0.9389160996089349	2.439557957171036	0.9900542107985896	0.06087498629853583	-1.968560930816781	-1.1743736372955433	-2.3264193376413194	1.5326545344994242	0.13042154337830036	1.4503102551628628	2.067575251879016	-2.854140307294019	-0.48872237752170133	1.4866486171251758	1.5098396462445913	-0.04782431299845482	NA__not_enough_barcodes	NA__not_enough_barcodes	NA__not_enough_barcodes	NA__not_enough_barcodes	NA__not_enough_barcodes	NA__not_enough_barcodes	NA__not_enough_barcodes	NA__not_enough_barcodes	NA__not_enough_barcodes	NA__not_enough_barcodes	NA__not_enough_barcodes	NA__not_enough_barcodes	NA__too_many_rep_NAs	NA__not_enough_barcodes	NA__not_enough_barcodes	NA__not_enough_barcodes	NA__not_enough_barcodes	NA__not_enough_barcodes	NA__not_enough_barcodes	NA__not_enough_barcodes	NA__not_enough_barcodes	NA__not_enough_barcodes	NA__not_enough_barcodes	NA__not_enough_barcodes	NA__not_enough_barcodes	NA__too_many_rep_NAs	NA__too_many_rep_NAs	NA__too_many_rep_NAs	NA__too_many_rep_NAs	NA__too_many_rep_NAs	NA__too_many_rep_NAs	NA__too_many_rep_NAs	NA__too_many_rep_NAs	NA__too_many_rep_NAs	NA__too_many_rep_NAs	NA__too_many_rep_NAs	NA__too_many_rep_NAs	NA__too_many_rep_NAs	NA__too_many_rep_NAs	NA__too_many_rep_NAs
WILDTYPE_SNP_PLUS_HAPLO__mrna.noflip.NA__chr3:12838101..12838215,+__1238.1.2.1	WILDTYPE_BUT_HAS_SNP__mrna.noflip.NA__chr3:12838101..12838215,+__1238.1.0.0	rs114757581,rs78302043	2.692355335116023	2.2135234975834024	1.4680891471397812	2.2587164439478036	-0.15174294212675155	0.23957857683642314	0.1632520813132427	0.6654997525817727	1.0789534192328285	1.444331180529803	-0.547732517516241	0.9297183109264446	1.0378785237970443	0.6274029628707838	1.5683699686994959	1.6861751632213635	0.9770608894212928	0.5622131157959108	0.9878546263897636	0.6606628709425136	0.39062620928807823	0.4587834700501401	0.3384866491260753	0.747604134156377	0.6118871769537741	0.8014272697429642	-2.064952372245239	-0.6451535288839065	0.2180860160815823	-1.2816555545265107	0.7139560579226624	0.7482760495533405	0.49741078962927093	-0.2748735432936945	-0.6201699491826884	-1.1058445314037275	1.295336651672618	-0.3178311339726705	-0.23645125405408027	NA__not_enough_barcodes	NA__not_enough_barcodes	NA__not_enough_barcodes	NA__not_enough_barcodes	NA__not_enough_barcodes	NA__not_enough_barcodes	NA__not_enough_barcodes	NA__not_enough_barcodes	NA__not_enough_barcodes	NA__not_enough_barcodes	NA__not_enough_barcodes	NA__not_enough_barcodes	NA__too_many_rep_NAs	NA__not_enough_barcodes	NA__not_enough_barcodes	NA__not_enough_barcodes	NA__not_enough_barcodes	NA__not_enough_barcodes	NA__not_enough_barcodes	NA__not_enough_barcodes	NA__not_enough_barcodes	NA__not_enough_barcodes	NA__not_enough_barcodes	NA__not_enough_barcodes	NA__not_enough_barcodes	NA__too_many_rep_NAs	NA__too_many_rep_NAs	NA__too_many_rep_NAs	NA__too_many_rep_NAs	NA__too_many_rep_NAs	NA__too_many_rep_NAs	NA__too_many_rep_NAs	NA__too_many_rep_NAs	NA__too_many_rep_NAs	NA__too_many_rep_NAs	NA__too_many_rep_NAs	NA__too_many_rep_NAs	NA__too_many_rep_NAs	NA__too_many_rep_NAs	NA__too_many_rep_NAs
WILDTYPE_SNP_INDIV__mrna.noflip.NA__chr9:94124143..94124257,-__1239.1.1.0	WILDTYPE_BUT_HAS_SNP__mrna.noflip.NA__chr9:94124143..94124257,-__1239.1.0.0	rs549281862	0.8526263185558847	0.4917931644377758	0.7707663477788721	0.5432331280695353	-0.6753070950458413	1.3069817966507478	0.7369653569123933	1.2799854978830414	-0.7853560906903478	0.47843349553081915	0.6565075153316057	0.04915329954154122	0.4754818945796689	0.4736589185995684	0.4410009195886319	0.8511755712455006	-0.06615704217631674	1.1003321645523227	1.1137403339821204	0.40454485063280565	0.4051341490000353	1.8348859177167232	0.5799596286772596	0.48633485635726603	0.7298310229582992	0.6962034409278512	-0.3789673999563163	-0.05079224484914391	0.08040922346662849	-0.609390170245852	1.775639259598164	-0.1932414626686274	-0.33242050627958764	-0.8748513488830061	2.6202420084070708	0.10152613314644043	-0.17017265897433964	0.6806777234167579	0.2207215463481824	NA__not_enough_barcodes	NA__not_enough_barcodes	NA__not_enough_barcodes	NA__not_enough_barcodes	NA__not_enough_barcodes	NA__not_enough_barcodes	NA__not_enough_barcodes	NA__not_enough_barcodes	NA__not_enough_barcodes	NA__not_enough_barcodes	NA__not_enough_barcodes	NA__not_enough_barcodes	NA__too_many_rep_NAs	NA__not_enough_barcodes	NA__not_enough_barcodes	NA__not_enough_barcodes	NA__not_enough_barcodes	NA__not_enough_barcodes	NA__not_enough_barcodes	NA__not_enough_barcodes	NA__not_enough_barcodes	NA__not_enough_barcodes	NA__not_enough_barcodes	NA__not_enough_barcodes	NA__not_enough_barcodes	NA__too_many_rep_NAs	NA__too_many_rep_NAs	NA__too_many_rep_NAs	NA__too_many_rep_NAs	NA__too_many_rep_NAs	NA__too_many_rep_NAs	NA__too_many_rep_NAs	NA__too_many_rep_NAs	NA__too_many_rep_NAs	NA__too_many_rep_NAs	NA__too_many_rep_NAs	NA__too_many_rep_NAs	NA__too_many_rep_NAs	NA__too_many_rep_NAs	NA__too_many_rep_NAs
WILDTYPE_SNP_INDIV__mrna.noflip.NA__chr9:94124143..94124257,-__1239.1.2.0	WILDTYPE_BUT_HAS_SNP__mrna.noflip.NA__chr9:94124143..94124257,-__1239.1.0.0	rs184467783	0.8526263185558847	0.4917931644377758	0.7707663477788721	0.5432331280695353	-0.6753070950458413	1.3069817966507478	0.7369653569123933	1.2799854978830414	-0.7853560906903478	0.47843349553081915	0.6565075153316057	0.04915329954154122	0.4754818945796689	1.1608059099368224	1.4756375508146662	-0.4611798481398395	0.6326966214971471	0.7362297534873358	-0.4851170900775947	0.8214998454104817	0.5972127237396253	0.1436419059383319	0.5189167126598268	-0.9646927796106705	0.9130170327914016	0.42405569487062783	0.30817959138093776	0.9838443863768904	-1.2319461959187117	0.08946349342761184	1.411536848533177	-1.7920988867283425	0.08453448849808842	-0.6827727741434161	0.9289979966286798	0.0404832171290076	-1.6212002949422761	0.8638637332498603	-0.0514261997090411	NA__not_enough_barcodes	NA__not_enough_barcodes	NA__not_enough_barcodes	NA__not_enough_barcodes	NA__not_enough_barcodes	NA__not_enough_barcodes	NA__not_enough_barcodes	NA__not_enough_barcodes	NA__not_enough_barcodes	NA__not_enough_barcodes	NA__not_enough_barcodes	NA__not_enough_barcodes	NA__too_many_rep_NAs	NA__not_enough_barcodes	NA__not_enough_barcodes	NA__not_enough_barcodes	NA__not_enough_barcodes	NA__not_enough_barcodes	NA__not_enough_barcodes	NA__not_enough_barcodes	NA__not_enough_barcodes	NA__not_enough_barcodes	NA__not_enough_barcodes	NA__not_enough_barcodes	NA__not_enough_barcodes	NA__too_many_rep_NAs	NA__too_many_rep_NAs	NA__too_many_rep_NAs	NA__too_many_rep_NAs	NA__too_many_rep_NAs	NA__too_many_rep_NAs	NA__too_many_rep_NAs	NA__too_many_rep_NAs	NA__too_many_rep_NAs	NA__too_many_rep_NAs	NA__too_many_rep_NAs	NA__too_many_rep_NAs	NA__too_many_rep_NAs	NA__too_many_rep_NAs	NA__too_many_rep_NAs
WILDTYPE_SNP_PLUS_HAPLO__mrna.noflip.NA__chr9:94124143..94124257,-__1239.1.2.1	WILDTYPE_BUT_HAS_SNP__mrna.noflip.NA__chr9:94124143..94124257,-__1239.1.0.0	rs549281862,rs184467783	0.8526263185558847	0.4917931644377758	0.7707663477788721	0.5432331280695353	-0.6753070950458413	1.3069817966507478	0.7369653569123933	1.2799854978830414	-0.7853560906903478	0.47843349553081915	0.6565075153316057	0.04915329954154122	0.4754818945796689	1.7080627045951269	-1.3917873156303389	0.0706900889364791	0.12717188938670046	-0.28007285604361015	-1.1941334975511797	0.5327293780393751	0.6529479284630145	-0.8657397642944474	-0.7660748151723068	-0.8515318335402329	-0.009823316977902124	-0.1889634508157768	0.8554363860392422	-1.8835804800681146	-0.700076258842393	-0.41606123868283484	0.39523423900223115	-2.5011152942019272	-0.20423597887301814	-0.6270375694200269	-0.08038367360409959	-1.244508310703126	-1.5080393488718387	-0.058976616519443345	-0.6644453453954458	NA__not_enough_barcodes	NA__not_enough_barcodes	NA__not_enough_barcodes	NA__not_enough_barcodes	NA__not_enough_barcodes	NA__not_enough_barcodes	NA__not_enough_barcodes	NA__not_enough_barcodes	NA__not_enough_barcodes	NA__not_enough_barcodes	NA__not_enough_barcodes	NA__not_enough_barcodes	NA__too_many_rep_NAs	NA__not_enough_barcodes	NA__not_enough_barcodes	NA__not_enough_barcodes	NA__not_enough_barcodes	NA__not_enough_barcodes	NA__not_enough_barcodes	NA__not_enough_barcodes	NA__not_enough_barcodes	NA__not_enough_barcodes	NA__not_enough_barcodes	NA__not_enough_barcodes	NA__not_enough_barcodes	NA__too_many_rep_NAs	NA__too_many_rep_NAs	NA__too_many_rep_NAs	NA__too_many_rep_NAs	NA__too_many_rep_NAs	NA__too_many_rep_NAs	NA__too_many_rep_NAs	NA__too_many_rep_NAs	NA__too_many_rep_NAs	NA__too_many_rep_NAs	NA__too_many_rep_NAs	NA__too_many_rep_NAs	NA__too_many_rep_NAs	NA__too_many_rep_NAs	NA__too_many_rep_NAs
WILDTYPE_SNP_INDIV__mrna.noflip.NA__chr9:116102499..116102613,-__1240.1.1.0	WILDTYPE_BUT_HAS_SNP__mrna.noflip.NA__chr9:116102499..116102613,-__1240.1.0.0	rs111634786	-0.822132116767195	-0.5736715989482312	-1.197552517840473	0.19641233484251477	-0.7582605989504577	-0.11994201962361672	0.1763297222299681	-1.1657087375970918	-0.7073137122562299	-0.2321339051779464	-0.7145840800579821	-2.6968344574440137	-0.7179493072992296	0.8526263185558847	0.5703796461864888	-0.09156470878256939	0.448784574931119	0.4597972826247042	-0.3476557608784464	0.4370522192579983	-0.04786735168566039	-0.5479292854673599	0.1686875628328105	-1.4195213707323024	-0.08388957968367172	0.03324162892991625	1.6747584353230796	1.14405124513472	1.1059878090579036	0.25237224008860426	1.218057881575162	-0.22771374125482968	0.2607224970280302	1.1178413859114313	0.15938442678887	0.4008214680107569	-0.7049372906743203	2.612944877760342	0.7511909362291457	NA__not_enough_barcodes	NA__not_enough_barcodes	NA__not_enough_barcodes	NA__not_enough_barcodes	NA__not_enough_barcodes	NA__not_enough_barcodes	NA__not_enough_barcodes	NA__not_enough_barcodes	NA__not_enough_barcodes	NA__not_enough_barcodes	NA__not_enough_barcodes	NA__not_enough_barcodes	NA__too_many_rep_NAs	NA__not_enough_barcodes	NA__not_enough_barcodes	NA__not_enough_barcodes	NA__not_enough_barcodes	NA__not_enough_barcodes	NA__not_enough_barcodes	NA__not_enough_barcodes	NA__not_enough_barcodes	NA__not_enough_barcodes	NA__not_enough_barcodes	NA__not_enough_barcodes	NA__not_enough_barcodes	NA__too_many_rep_NAs	NA__too_many_rep_NAs	NA__too_many_rep_NAs	NA__too_many_rep_NAs	NA__too_many_rep_NAs	NA__too_many_rep_NAs	NA__too_many_rep_NAs	NA__too_many_rep_NAs	NA__too_many_rep_NAs	NA__too_many_rep_NAs	NA__too_many_rep_NAs	NA__too_many_rep_NAs	NA__too_many_rep_NAs	NA__too_many_rep_NAs	NA__too_many_rep_NAs
WILDTYPE_SNP_INDIV__mrna.noflip.NA__chr9:116102499..116102613,-__1240.1.2.0	WILDTYPE_BUT_HAS_SNP__mrna.noflip.NA__chr9:116102499..116102613,-__1240.1.0.0	rs10481675	-0.822132116767195	-0.5736715989482312	-1.197552517840473	0.19641233484251477	-0.7582605989504577	-0.11994201962361672	0.1763297222299681	-1.1657087375970918	-0.7073137122562299	-0.2321339051779464	-0.7145840800579821	-2.6968344574440137	-0.7179493072992296	0.6446809900246474	0.4801550279566422	-0.14524736939751126	-0.06857862710244639	0.09922179168099793	0.20336930739551312	0.06589510380224428	0.36460861176928144	0.2643996164636848	-0.0006298119337564481	0.5094054361861174	-0.6305208478314254	0.14889660241783242	1.4668131067918424	1.0538266269048733	1.0523051484429615	-0.2649909619449612	0.8574823906314557	0.32331132701912985	-0.11043461842772381	1.5303173493663733	0.9717133287199147	0.23150409324418997	1.2239895162440995	2.0663136096125885	0.8668459097170621	NA__not_enough_barcodes	NA__not_enough_barcodes	NA__not_enough_barcodes	NA__not_enough_barcodes	NA__not_enough_barcodes	NA__not_enough_barcodes	NA__not_enough_barcodes	NA__not_enough_barcodes	NA__not_enough_barcodes	NA__not_enough_barcodes	NA__not_enough_barcodes	NA__not_enough_barcodes	NA__too_many_rep_NAs	NA__not_enough_barcodes	NA__not_enough_barcodes	NA__not_enough_barcodes	NA__not_enough_barcodes	NA__not_enough_barcodes	NA__not_enough_barcodes	NA__not_enough_barcodes	NA__not_enough_barcodes	NA__not_enough_barcodes	NA__not_enough_barcodes	NA__not_enough_barcodes	NA__not_enough_barcodes	NA__too_many_rep_NAs	NA__too_many_rep_NAs	NA__too_many_rep_NAs	NA__too_many_rep_NAs	NA__too_many_rep_NAs	NA__too_many_rep_NAs	NA__too_many_rep_NAs	NA__too_many_rep_NAs	NA__too_many_rep_NAs	NA__too_many_rep_NAs	NA__too_many_rep_NAs	NA__too_many_rep_NAs	NA__too_many_rep_NAs	NA__too_many_rep_NAs	NA__too_many_rep_NAs
WILDTYPE_SNP_PLUS_HAPLO__mrna.noflip.NA__chr9:116102499..116102613,-__1240.1.2.1	WILDTYPE_BUT_HAS_SNP__mrna.noflip.NA__chr9:116102499..116102613,-__1240.1.0.0	rs111634786,rs10481675	-0.822132116767195	-0.5736715989482312	-1.197552517840473	0.19641233484251477	-0.7582605989504577	-0.11994201962361672	0.1763297222299681	-1.1657087375970918	-0.7073137122562299	-0.2321339051779464	-0.7145840800579821	-2.6968344574440137	-0.7179493072992296	1.2381713844663116	0.2140254863903662	1.1965188717250188			1.0594308822734344		0.05265509138113861	0.5119488941619439	0.9942666941247994	0.30356345867802326	2.280790342826034	0.8723745673363411	2.0603035012335065	0.7876970853385974	2.3940713895654917			1.1793729018970511		1.2183638289782304	1.2192626064181737	1.2264005993027458	1.0181475387360055	4.977624800270048	1.7868049168599833	NA__not_enough_barcodes	NA__not_enough_barcodes	NA__not_enough_barcodes	NA__not_enough_barcodes	NA__not_enough_barcodes	NA__not_enough_barcodes	NA__not_enough_barcodes	NA__not_enough_barcodes	NA__not_enough_barcodes	NA__not_enough_barcodes	NA__not_enough_barcodes	NA__not_enough_barcodes	NA__too_many_rep_NAs	NA__not_enough_barcodes	NA__not_enough_barcodes	NA__not_enough_barcodes	NA__not_enough_barcodes	NA__not_enough_barcodes	NA__not_enough_barcodes	NA__not_enough_barcodes	NA__not_enough_barcodes	NA__not_enough_barcodes	NA__not_enough_barcodes	NA__not_enough_barcodes	NA__not_enough_barcodes	NA__too_many_rep_NAs	NA__too_many_rep_NAs	NA__too_many_rep_NAs	NA__too_many_rep_NAs	NA__too_many_rep_NAs	NA__too_many_rep_NAs	NA__too_many_rep_NAs	NA__too_many_rep_NAs	NA__too_many_rep_NAs	NA__too_many_rep_NAs	NA__too_many_rep_NAs	NA__too_many_rep_NAs	NA__too_many_rep_NAs	NA__too_many_rep_NAs	NA__too_many_rep_NAs
WILDTYPE_SNP_INDIV__mrna.noflip.NA__chr7:7222095..7222209,+__1242.1.1.0	WILDTYPE_BUT_HAS_SNP__mrna.noflip.NA__chr7:7222095..7222209,+__1242.1.0.0	rs740531	2.0712745149195797	2.3309563315369526	2.0191619018055427	1.4082922450014217	2.176502289099711	1.983399995850399	1.75939816159322	1.6329435947828923	2.146568157167766	1.8385531170475802	2.1200665717286498	2.1281337870275445	1.9679375556301049	2.042224464946038	2.674740805759628	2.0097744587988715	1.808333165252047	2.1778474918570043	2.239019487236632	2.174409471826535	2.242479893926129	2.3220749084045593	2.2641227826704635	2.2762044319503394	2.344276623019225	2.214625665470623	-0.029050049973541547	0.3437844742226752	-0.009387443006671159	0.4000409202506252	0.001345202757293329	0.25561949138623286	0.41501131023331506	0.6095362991432367	0.17550675123679316	0.42556966562288334	0.15613786022168963	0.21614283599168038	0.2466881098405177	0.480851528886	0.428242856315	0.861430881609	0.536806685117	0.581967350665	0.420456664513	0.301187193336	0.110080523892	0.448066215252	0.326996172605	0.158583637061	0.276771967065	0.196250998433	1	1	1	1	1	1	1	1	1	1	1	1	1	not sig	not sig	not sig	not sig	not sig	not sig	not sig	not sig	not sig	not sig	not sig	not sig	not sig	not sig
WILDTYPE_SNP_INDIV__mrna.noflip.NA__chr7:7222095..7222209,+__1242.1.2.0	WILDTYPE_BUT_HAS_SNP__mrna.noflip.NA__chr7:7222095..7222209,+__1242.1.0.0	rs740530	2.0712745149195797	2.3309563315369526	2.0191619018055427	1.4082922450014217	2.176502289099711	1.983399995850399	1.75939816159322	1.6329435947828923	2.146568157167766	1.8385531170475802	2.1200665717286498	2.1281337870275445	1.9679375556301049	1.9972649361390904	2.099512987341213	2.22724321488582	1.5543053030331682	1.9459351860409215	1.897915704816105	1.8790791094991668	1.9738976916713344	2.1208070957317324	2.0343417056676527	1.8844852626766202	1.970143791676017	1.9654109990982367	-0.0740095787804893	-0.23144334419573953	0.20808131308027722	0.14601305803174647	-0.23056710305878947	-0.08548429103429389	0.11968094790594686	0.34095409688844214	-0.02576106143603374	0.19578858862007253	-0.23558130905202956	-0.15798999535152758	-0.002526556531868155	0.76769033028	0.397602565759	0.757455001208	0.397602565759	0.347268461228	0.706946403854	0.397602565759	0.727009731456	0.8931878581	0.957167318493	0.428242856315	0.489247397307	0.885151978145	1	1	1	1	1	1	1	1	1	1	1	1	1	not sig	not sig	not sig	not sig	not sig	not sig	not sig	not sig	not sig	not sig	not sig	not sig	not sig	not sig
WILDTYPE_SNP_PLUS_HAPLO__mrna.noflip.NA__chr7:7222095..7222209,+__1242.1.2.1	WILDTYPE_BUT_HAS_SNP__mrna.noflip.NA__chr7:7222095..7222209,+__1242.1.0.0	rs740531,rs740530	2.0712745149195797	2.3309563315369526	2.0191619018055427	1.4082922450014217	2.176502289099711	1.983399995850399	1.75939816159322	1.6329435947828923	2.146568157167766	1.8385531170475802	2.1200665717286498	2.1281337870275445	1.9679375556301049	1.968580828288844	2.1037946873893327	1.7890451811817245	1.5733127736534895	1.918899268832624	1.9134323796278312	1.7099071349859931	1.7789195663425852	2.0892065102056003	2.102407383027944	2.102097696704819	1.9635506496679345	1.9177628383257266	-0.10269368663073575	-0.22716164414761986	-0.23011672062381816	0.16502052865206784	-0.2576030202670869	-0.06996761622256775	-0.04949102660722682	0.14597597155969289	-0.057361646962165835	0.26385426598036377	-0.017968875023830932	-0.16458313735961005	-0.050174717304378134	0.63839046467	0.237368605078	0.0187859264625	0.0856734395523	0.0209116273429	0.333666485083	0.0763307839553	0.609889042629	0.672324307433	1.0	0.568229750021	0.320413072024	1.0	1	1	1	1	1	1	1	1	1	1	1	1	1	not sig	not sig	not sig	not sig	not sig	not sig	not sig	not sig	not sig	not sig	not sig	not sig	not sig	not sig
WILDTYPE_SNP_INDIV__mrna.noflip.NA__chr17:3539539..3539653,-__1245.1.1.0	WILDTYPE_BUT_HAS_SNP__mrna.noflip.NA__chr17:3539539..3539653,-__1245.1.0.0	rs77838064	1.2542868800734372	1.5227577265026888	1.210759548194129	0.9551339740846212	1.2544301191396205	1.1548430221984751	0.9196540423238078	1.1526684246769698	1.055734260892247	1.1269590471750228	1.3485801044983186	1.3121795937762257	1.1889988952946302	0.9412465747366522	1.2460244907048803	1.2180417625239204	1.0574789378919374	1.089878384872937	1.1872363556146637	0.8374116100284071	1.232572678276731	0.9324898984008106	1.2479580783997393	1.1449140770781026	1.2177983363593174	1.1127542654073415	-0.31304030533678506	-0.2767332357978085	0.007282214329791481	0.10234496380731617	-0.16455173426668357	0.03239333341618855	-0.08224243229540062	0.07990425359976117	-0.12324436249143644	0.12099903122471645	-0.203666027420216	-0.09438125741690828	-0.07624462988728872	0.361218104761	0.259370210024	0.919784795402	0.619326784864	0.320413072024	0.946473618223	0.390154148302	0.79863356553	0.326996172605	0.354199901149	0.276771967065	0.48504462162	0.608885836257	1	1	1	1	1	1	1	1	1	1	1	1	1	not sig	not sig	not sig	not sig	not sig	not sig	not sig	not sig	not sig	not sig	not sig	not sig	not sig	not sig
WILDTYPE_SNP_INDIV__mrna.noflip.NA__chr17:3539539..3539653,-__1245.1.2.0	WILDTYPE_BUT_HAS_SNP__mrna.noflip.NA__chr17:3539539..3539653,-__1245.1.0.0	rs111541274	1.2542868800734372	1.5227577265026888	1.210759548194129	0.9551339740846212	1.2544301191396205	1.1548430221984751	0.9196540423238078	1.1526684246769698	1.055734260892247	1.1269590471750228	1.3485801044983186	1.3121795937762257	1.1889988952946302	1.1736546916736286	1.4196258498965646	1.2709798592895893	0.9565945209563516	1.2521540851466748	1.291608997315564	0.980497914801317	1.272230775291726	1.3003156480355527	1.2848511822847017	1.3545867719939562	1.3589799997908145	1.2430066913730369	-0.08063218839980868	-0.10313187660612422	0.060220311095460444	0.0014605468717303616	-0.0022760339929457363	0.13676597511708888	0.06084387247750922	0.11956235061475606	0.24458138714330557	0.15789213510967892	0.006006667495637608	0.04680040601458879	0.05400779607840644	0.706946403854	0.861430881609	0.757455001208	0.747262025795	0.935789553219	0.609889042629	0.79863356553	0.757455001208	0.563691144959	0.476688253492	0.829896383209	0.935789553219	0.994926981106	1	1	1	1	1	1	1	1	1	1	1	1	1	not sig	not sig	not sig	not sig	not sig	not sig	not sig	not sig	not sig	not sig	not sig	not sig	not sig	not sig
WILDTYPE_SNP_PLUS_HAPLO__mrna.noflip.NA__chr17:3539539..3539653,-__1245.1.2.1	WILDTYPE_BUT_HAS_SNP__mrna.noflip.NA__chr17:3539539..3539653,-__1245.1.0.0	rs77838064,rs111541274	1.2542868800734372	1.5227577265026888	1.210759548194129	0.9551339740846212	1.2544301191396205	1.1548430221984751	0.9196540423238078	1.1526684246769698	1.055734260892247	1.1269590471750228	1.3485801044983186	1.3121795937762257	1.1889988952946302	0.9542405855274212	1.3469581552597534	1.3124056479917252	1.0484386447279257	1.2268474580478936	1.1694977665898685	0.9398912455299446	1.284169443055052	1.2474489248069829	1.253698054920685	1.2117866833210067	1.3069603843680504	1.191861916178859	-0.30004629454601606	-0.17579957124293544	0.10164609979759631	0.0933046706433045	-0.027582661091726912	0.01465474439139336	0.020237203206136867	0.13150101837808226	0.1917146639147358	0.12673900774566227	-0.13679342117731186	-0.005219209408175329	0.002863020884228814	0.727009731456	0.819442862795	0.527990680582	0.628827692687	0.747262025795	0.66743649171	0.788281320858	0.925117039075	0.716953652062	0.259370210024	0.79863356553	0.716953652062	0.971526601941	1	1	1	1	1	1	1	1	1	1	1	1	1	not sig	not sig	not sig	not sig	not sig	not sig	not sig	not sig	not sig	not sig	not sig	not sig	not sig	not sig
WILDTYPE_SNP_INDIV__mrna.noflip.NA__chrX:31285000..31285114,-__1247.1.1.0	WILDTYPE_BUT_HAS_SNP__mrna.noflip.NA__chrX:31285000..31285114,-__1247.1.0.0	rs145666976	1.2269605083339257	0.3028442199399021	0.3352495952202352	1.606088709737162	0.6702743268595439	-0.6246795592445401	1.1699148736582674	0.432189509337906	0.9333728497027283	0.20645384969075964	0.88621577979447	-0.0396588928478494	0.5921021475152092	0.6801696673168088	0.6059626733861632	-0.203282307651948	-1.8529101850516312	-0.5897757523445314	0.48649111005752677		-0.49817553200108833	0.7956717171847592	-0.48902628274272675	0.5913671117231217	0.014382583449021803	-0.04173865424313856	-0.5467908410171168	0.30311845344626104	-0.5385319028721831	-3.458998894788793	-1.2600500792040754	1.1111706693020669		-0.9303650413389943	-0.13770113251796912	-0.6954801324334864	-0.29484866807134824	0.054041476296871206	-0.5813123721089789	NA__not_enough_barcodes	NA__not_enough_barcodes	NA__not_enough_barcodes	NA__not_enough_barcodes	NA__not_enough_barcodes	NA__not_enough_barcodes	NA__not_enough_barcodes	NA__not_enough_barcodes	NA__not_enough_barcodes	NA__not_enough_barcodes	NA__not_enough_barcodes	NA__not_enough_barcodes	NA__too_many_rep_NAs	NA__not_enough_barcodes	NA__not_enough_barcodes	NA__not_enough_barcodes	NA__not_enough_barcodes	NA__not_enough_barcodes	NA__not_enough_barcodes	NA__not_enough_barcodes	NA__not_enough_barcodes	NA__not_enough_barcodes	NA__not_enough_barcodes	NA__not_enough_barcodes	NA__not_enough_barcodes	NA__too_many_rep_NAs	NA__too_many_rep_NAs	NA__too_many_rep_NAs	NA__too_many_rep_NAs	NA__too_many_rep_NAs	NA__too_many_rep_NAs	NA__too_many_rep_NAs	NA__too_many_rep_NAs	NA__too_many_rep_NAs	NA__too_many_rep_NAs	NA__too_many_rep_NAs	NA__too_many_rep_NAs	NA__too_many_rep_NAs	NA__too_many_rep_NAs	NA__too_many_rep_NAs
WILDTYPE_SNP_INDIV__mrna.noflip.NA__chr8:146277773..146277887,+__1250.1.1.0	WILDTYPE_BUT_HAS_SNP__mrna.noflip.NA__chr8:146277773..146277887,+__1250.1.0.0	rs138689758	3.008157037471287	3.225379436008847	2.7401463463734093	2.699010815303689	3.0379295346831903	3.0117669087817323	2.745618269462269	3.1351009646971515	3.03922671055014	3.216809758968992	3.0337720298129165	3.0897476008286704	2.998555451078525	3.1518097279579127	3.7807915047576217	3.1338649237317955	2.8683665244866297	3.1771696742761506	3.0122375762064286	2.9951226064866	3.275034549210705	3.2531308958267187	3.2104844340524883	3.364857864838434	3.285917268681502	3.2090656292094155	0.14365269048662554	0.5554120687487747	0.3937185773583862	0.16935570918294074	0.13924013959296033	0.00047066742469636935	0.24950433702433106	0.13993358451355364	0.21390418527657884	-0.006325324916503838	0.33108583502551747	0.19616966785283152	0.21051017813089104	0.248198866138	0.0499532058383	0.132622250874	0.192768091005	0.354199901149	0.777966336216	0.0808926541269	0.619326784864	0.166665831608	0.29495293544	0.154655491485	0.276771967065	0.00948745205851	1	1	1	1	1	1	1	1	1	1	1	1	1	not sig	not sig	not sig	not sig	not sig	not sig	not sig	not sig	not sig	not sig	not sig	not sig	not sig	not sig
WILDTYPE_SNP_INDIV__mrna.noflip.NA__chr13:22033372..22033486,-__1255.1.1.0	WILDTYPE_BUT_HAS_SNP__mrna.noflip.NA__chr13:22033372..22033486,-__1255.1.0.0	rs149977193	-0.9542526430402092	-1.3098847869322006	-1.119545281828829	-1.014061167566475	-0.8260636433654431	-0.9248367422873804	-1.5758232146977216	-1.0408639978154774	-1.180901209784384	-1.2821886794055033	-1.7030809343283917	-0.7998277325533785	-1.1442775028004495	-1.2293201786963892	-0.9823376517746947	-1.131910943346632	-1.0372875983437002	-1.127778690242259	-0.9880829741924143	-1.6760282302610583	-1.1577311787346551	-1.1930983845085628	-1.2483389424086142	-1.2770665066979736	-0.9528624910586734	-1.1668203141888023	-0.27506753565618003	0.3275471351575059	-0.01236566151780294	-0.023226430777225193	-0.30171504687681594	-0.06324623190503387	-0.10020501556333672	-0.1168671809191777	-0.012197174724178694	0.03384973699688909	0.4260144276304181	-0.1530347585052949	-0.022542811388352745	NA__no_active_tile	NA__no_active_tile	NA__no_active_tile	NA__no_active_tile	NA__no_active_tile	NA__no_active_tile	NA__no_active_tile	NA__no_active_tile	NA__no_active_tile	NA__no_active_tile	NA__no_active_tile	NA__no_active_tile	NA__too_many_rep_NAs	NA__no_active_tile	NA__no_active_tile	NA__no_active_tile	NA__no_active_tile	NA__no_active_tile	NA__no_active_tile	NA__no_active_tile	NA__no_active_tile	NA__no_active_tile	NA__no_active_tile	NA__no_active_tile	NA__no_active_tile	NA__too_many_rep_NAs	NA__too_many_rep_NAs	NA__too_many_rep_NAs	NA__too_many_rep_NAs	NA__too_many_rep_NAs	NA__too_many_rep_NAs	NA__too_many_rep_NAs	NA__too_many_rep_NAs	NA__too_many_rep_NAs	NA__too_many_rep_NAs	NA__too_many_rep_NAs	NA__too_many_rep_NAs	NA__too_many_rep_NAs	NA__too_many_rep_NAs	NA__too_many_rep_NAs
WILDTYPE_SNP_INDIV__mrna.noflip.NA__chr19:53073460..53073574,+__1256.1.1.0	WILDTYPE_BUT_HAS_SNP__mrna.noflip.NA__chr19:53073460..53073574,+__1256.1.0.0	rs75660813	3.3450396310981056	3.784656265802276	3.2124144521092033	2.9706549438275713	3.3793634511978112	3.40638979717172	3.258219648566375	3.554322281015347	3.495867589461267	3.4523113384282986	3.3981806744928034	3.43052960878964	3.3906624734967017	3.2462244897639416	3.6619699497652856	3.2455058980801006	2.943683143439643	3.2782352823192054	3.3693584348102528	3.1600179698305464	3.5408150009562136	3.370863069475052	3.453007121791561	3.276626327755852	3.496119548118568	3.336868853008852	-0.09881514133416403	-0.12268631603699065	0.033091445970897304	-0.026971800387928457	-0.10112816887860587	-0.03703136236146731	-0.09820167873582841	-0.013507280059133375	-0.1250045199862151	0.000695783363262592	-0.12155434673695131	0.06558993932892809	-0.05379362048784971	0.777966336216	0.85089220831	0.747262025795	1.0	0.536806685117	0.468411351413	0.706946403854	0.60051573606	0.29495293544	0.696989544957	0.501992688725	0.88258056334	1.0	1	1	1	1	1	1	1	1	1	1	1	1	1	not sig	not sig	not sig	not sig	not sig	not sig	not sig	not sig	not sig	not sig	not sig	not sig	not sig	not sig
WILDTYPE_SNP_INDIV__mrna.noflip.NA__chr19:50431928..50432042,+__1257.1.1.0	WILDTYPE_BUT_HAS_SNP__mrna.noflip.NA__chr19:50431928..50432042,+__1257.1.0.0	rs4802640	-0.26173988815707283	-0.5201887915124098	-1.344172797503044	-0.7255296802252641	-1.0492214143055072	-0.7845628839484223	-0.6995198909053704	-0.8423168949683407	-0.8026420512852209	-0.3122412045192637	-0.9988283523494397	-0.5836082526816603	-0.7437143418634179	-0.3144946879855511	0.16062833046301314	-0.1287728236045557	-0.17031280739671134	-0.1399667237823641	0.00833867678584847	-0.40262050923838777	-0.3288077340299346	-0.3046764647502358	-0.023042622262573576	0.13387476265185494	-0.14242945677638466	-0.1376901716604985	-0.05275479982847825	0.680817121975423	1.2153999738984882	0.5552168728285527	0.9092546905231431	0.7929015607342708	0.2968993816669826	0.5135091609384062	0.4979655865349851	0.2891985822566901	1.1327031150012945	0.44117879590527564	0.6060241702029195	0.60051573606	0.0986283746992	0.166665831608	0.408929232264	0.0316863885398	0.192768091005	0.501987794151	0.48504462162	0.313917214294	0.978575937473	0.00641629102443	0.382791178922	0.0359299017244	1	1	1	1	1	1	1	1	1	1	1	1	1	not sig	not sig	not sig	not sig	not sig	not sig	not sig	not sig	not sig	not sig	not sig	not sig	not sig	not sig
WILDTYPE_SNP_INDIV__mrna.noflip.NA__chr7:76139852..76139966,+__1259.1.1.0	WILDTYPE_BUT_HAS_SNP__mrna.noflip.NA__chr7:76139852..76139966,+__1259.1.0.0	rs77544843	-1.2487644506507205	-0.7954919209757728	-1.0744815085522723	-0.925197206774408	-1.3707818366752824	-1.1525280199373789	-0.7005911408668997	-0.8817602102313914	-1.149668878058594	-1.4730572757842018	-1.2078987482193622	-1.3601908839281445	-1.1117010067212023	-1.0720612903381943	-1.0283431238779461	-1.2966102136359932	-1.4438975752400762	-1.310744328346705	-1.0916029365239048	-1.4631480911890509	-0.8780077112093396	-1.3972322818297973	-1.7709021477410702	-1.2494867752996726	-1.2959637003514144	-1.2748333479652636	0.1767031603125262	-0.23285120290217332	-0.22212870508372085	-0.5187003684656682	0.06003750832857735	0.060925083413474024	-0.7625569503221512	0.0037524990220517696	-0.24756340377120334	-0.2978448719568685	-0.0415880270803104	0.06422718357673007	-0.1631323412440614	NA__no_active_tile	NA__no_active_tile	NA__no_active_tile	NA__no_active_tile	NA__no_active_tile	NA__no_active_tile	NA__no_active_tile	NA__no_active_tile	NA__no_active_tile	NA__no_active_tile	NA__no_active_tile	NA__no_active_tile	NA__too_many_rep_NAs	NA__no_active_tile	NA__no_active_tile	NA__no_active_tile	NA__no_active_tile	NA__no_active_tile	NA__no_active_tile	NA__no_active_tile	NA__no_active_tile	NA__no_active_tile	NA__no_active_tile	NA__no_active_tile	NA__no_active_tile	NA__too_many_rep_NAs	NA__too_many_rep_NAs	NA__too_many_rep_NAs	NA__too_many_rep_NAs	NA__too_many_rep_NAs	NA__too_many_rep_NAs	NA__too_many_rep_NAs	NA__too_many_rep_NAs	NA__too_many_rep_NAs	NA__too_many_rep_NAs	NA__too_many_rep_NAs	NA__too_many_rep_NAs	NA__too_many_rep_NAs	NA__too_many_rep_NAs	NA__too_many_rep_NAs
WILDTYPE_SNP_INDIV__mrna.noflip.NA__chr2:122042743..122042857,-__1271.1.1.0	WILDTYPE_BUT_HAS_SNP__mrna.noflip.NA__chr2:122042743..122042857,-__1271.1.0.0	rs140736460	2.292037066684608	2.441155323669716	2.2195586627624304	2.8236255630745988	2.92656676406445	3.6710055740204415	3.5208951179844323	3.5036371270395916	3.1382137295452672	3.694451367804776	3.0833557224373185	3.2334987286600394	3.045666728978972	1.7061686765693438	-1.090563204760753	-1.3613299065157394	-1.442300281495963	-1.5508889138290811	-0.022794207499370722	1.6135623364761056	-1.277473207244202	-0.13308463092109413	-1.7580287725521764	-1.039896169296224	-0.7356316326540759	-0.5910216594769359	-0.5858683901152644	-3.531718528430469	-3.58088856927817	-4.265925844570562	-4.4774556778935315	-3.6937997815198123	-1.9073327815083267	-4.7811103342837935	-3.2712983604663615	-5.452480140356952	-4.123251891733543	-3.9691303613141153	-3.6366883884559087	NA__not_enough_barcodes	NA__not_enough_barcodes	NA__not_enough_barcodes	NA__not_enough_barcodes	NA__not_enough_barcodes	NA__not_enough_barcodes	NA__not_enough_barcodes	NA__not_enough_barcodes	NA__not_enough_barcodes	NA__not_enough_barcodes	NA__not_enough_barcodes	NA__not_enough_barcodes	NA__too_many_rep_NAs	NA__not_enough_barcodes	NA__not_enough_barcodes	NA__not_enough_barcodes	NA__not_enough_barcodes	NA__not_enough_barcodes	NA__not_enough_barcodes	NA__not_enough_barcodes	NA__not_enough_barcodes	NA__not_enough_barcodes	NA__not_enough_barcodes	NA__not_enough_barcodes	NA__not_enough_barcodes	NA__too_many_rep_NAs	NA__too_many_rep_NAs	NA__too_many_rep_NAs	NA__too_many_rep_NAs	NA__too_many_rep_NAs	NA__too_many_rep_NAs	NA__too_many_rep_NAs	NA__too_many_rep_NAs	NA__too_many_rep_NAs	NA__too_many_rep_NAs	NA__too_many_rep_NAs	NA__too_many_rep_NAs	NA__too_many_rep_NAs	NA__too_many_rep_NAs	NA__too_many_rep_NAs
WILDTYPE_SNP_PLUS_HAPLO__mrna.noflip.NA__chr2:122042743..122042857,-__1271.1.1.1	WILDTYPE_BUT_HAS_SNP__mrna.noflip.NA__chr2:122042743..122042857,-__1271.1.0.0	rs13415738,rs140736460	2.292037066684608	2.441155323669716	2.2195586627624304	2.8236255630745988	2.92656676406445	3.6710055740204415	3.5208951179844323	3.5036371270395916	3.1382137295452672	3.694451367804776	3.0833557224373185	3.2334987286600394	3.045666728978972	1.4971205353272423	0.5553073767390886	-0.24207285364660325	2.1601175119376768	-0.3216522962704453	0.9788078197620196	0.7743134793629772	-0.9150385602067814	-1.2094267791602231	1.0587528265808277	-0.7600043043667177	0.3276536543929427	0.32532320087100025	-0.7949165313573658	-1.8858479469306275	-2.4616315164090334	-0.663508051136922	-3.2482190603348955	-2.692197754258422	-2.746581638621455	-4.418675687246373	-4.34764050870549	-2.635698541223948	-3.843360026804036	-2.9058450742670967	-2.7203435281079718	NA__not_enough_barcodes	NA__not_enough_barcodes	NA__not_enough_barcodes	NA__not_enough_barcodes	NA__not_enough_barcodes	NA__not_enough_barcodes	NA__not_enough_barcodes	NA__not_enough_barcodes	NA__not_enough_barcodes	NA__not_enough_barcodes	NA__not_enough_barcodes	NA__not_enough_barcodes	NA__too_many_rep_NAs	NA__not_enough_barcodes	NA__not_enough_barcodes	NA__not_enough_barcodes	NA__not_enough_barcodes	NA__not_enough_barcodes	NA__not_enough_barcodes	NA__not_enough_barcodes	NA__not_enough_barcodes	NA__not_enough_barcodes	NA__not_enough_barcodes	NA__not_enough_barcodes	NA__not_enough_barcodes	NA__too_many_rep_NAs	NA__too_many_rep_NAs	NA__too_many_rep_NAs	NA__too_many_rep_NAs	NA__too_many_rep_NAs	NA__too_many_rep_NAs	NA__too_many_rep_NAs	NA__too_many_rep_NAs	NA__too_many_rep_NAs	NA__too_many_rep_NAs	NA__too_many_rep_NAs	NA__too_many_rep_NAs	NA__too_many_rep_NAs	NA__too_many_rep_NAs	NA__too_many_rep_NAs
WILDTYPE_SNP_INDIV__mrna.noflip.NA__chr9:32526143..32526257,-__1273.1.1.0	WILDTYPE_BUT_HAS_SNP__mrna.noflip.NA__chr9:32526143..32526257,-__1273.1.0.0	rs3739674	0.026708121333083683	0.024434789727057392	0.18651255039978332	-0.10924193087346157	0.10272590160748349	0.1321868665967141	0.10949364556830778	-0.252507943882347	0.15239087016275113	0.07485177653170233	-0.09047974189707392	0.4074546254419753	0.06371079422633134	-0.5355255145658221	0.11178540591701985	0.06303920190481999	-0.6203701419137619	-0.1867705363105809	0.026462304804123774	-0.05254566380526563	-0.12917476789129806	-0.0775152480748864	-0.2512113295954504	-0.0976179459720194	0.2424233348045939	-0.12558507505821062	-0.5622336358989057	0.08735061618996245	-0.12347334849496333	-0.5111282110403004	-0.2894964379180644	-0.10572456179259034	-0.16203930937357341	0.12333317599104893	-0.2299061182376375	-0.3260631061271527	-0.007138204074945476	-0.1650312906373814	-0.18929586928454192	0.628819836345	0.29495293544	0.476688253492	0.595849425807	0.973221425691	0.66743649171	0.747262025795	0.648013768535	0.657696241675	0.819442862795	0.687084607526	0.288800212278	0.909466434716	1	1	1	1	1	1	1	1	1	1	1	1	1	not sig	not sig	not sig	not sig	not sig	not sig	not sig	not sig	not sig	not sig	not sig	not sig	not sig	not sig
WILDTYPE_SNP_PLUS_HAPLO__mrna.noflip.NA__chr9:32526143..32526257,-__1273.1.1.1	WILDTYPE_BUT_HAS_SNP__mrna.noflip.NA__chr9:32526143..32526257,-__1273.1.0.0	rs10813831,rs3739674	0.026708121333083683	0.024434789727057392	0.18651255039978332	-0.10924193087346157	0.10272590160748349	0.1321868665967141	0.10949364556830778	-0.252507943882347	0.15239087016275113	0.07485177653170233	-0.09047974189707392	0.4074546254419753	0.06371079422633134	-0.6485082075618653	-0.32081726480311124	-0.5111556537534172	-0.5088310876668053	-0.3840851539520367	-0.3616736809250066	-0.3833580140991529	-0.3149774458261198	-0.3255101083415615	-0.044315663671348496	-0.1767060870206092	-0.2031999691440255	-0.34859486139708834	-0.675216328894949	-0.3452520545301686	-0.6976682041532005	-0.3995891567933437	-0.4868110555595202	-0.4938605475217207	-0.49285165966746064	-0.06246950194377282	-0.4779009785043127	-0.11916744020305083	-0.08622634512353528	-0.6106545945860008	-0.41230565562341964	0.00127053293566	0.0386605553759	0.0678362651725	0.122558611289	0.00160288548718	0.00313710581496	0.00300328973882	0.0932701621097	0.0426112802219	0.226876581559	0.179364149792	0.00544559218276	1.23775664648e-11	0.246483389518	1	1	1	0.328591524871	0.630558268807	0.600657947764	1	1	1	1	1	2.80970758751e-09	not sig	not sig	not sig	not sig	not sig	not sig	not sig	not sig	not sig	not sig	not sig	not sig	sig	not sig
WILDTYPE_SNP_INDIV__mrna.noflip.NA__chr1:45956777..45956891,-__1277.1.1.0	WILDTYPE_BUT_HAS_SNP__mrna.noflip.NA__chr1:45956777..45956891,-__1277.1.0.0	rs41311209	0.62395341708742	0.6964418270818336	0.6764897492525433	0.5585550754502757	0.6410925805252805	0.7718608728324085	0.508147711541003	0.6334741750867241	0.857988134906	0.676055463937292	0.6213587422916544	0.7812661537174843	0.6705569919758266	0.6652436806429538	0.9494870562075279	0.8680590627594931	0.769907486305557	0.7574187756740949	0.7609280266453722	0.8088855141335134	0.7855401652592412	0.8898220840851304	0.7187934963165165	0.6590479828585343	0.9475421686612342	0.7983896249624308	0.04129026355553378	0.2530452291256944	0.19156931350694972	0.21135241085528134	0.11632619514881437	-0.010932846187036271	0.3007378025925104	0.1520659901725171	0.031833949179130405	0.042738032379224467	0.037689240566879834	0.16627601494374988	0.1278326329866041	0.628827692687	0.405136064622	0.609889042629	0.162586850726	0.188220673538	0.545696106059	0.162586850726	0.320413072024	0.375513989452	0.66743649171	0.609889042629	0.397602565759	0.217759423081	1	1	1	1	1	1	1	1	1	1	1	1	1	not sig	not sig	not sig	not sig	not sig	not sig	not sig	not sig	not sig	not sig	not sig	not sig	not sig	not sig
WILDTYPE_SNP_INDIV__mrna.noflip.NA__chr1:45956777..45956891,-__1277.1.2.0	WILDTYPE_BUT_HAS_SNP__mrna.noflip.NA__chr1:45956777..45956891,-__1277.1.0.0	rs3790583	0.62395341708742	0.6964418270818336	0.6764897492525433	0.5585550754502757	0.6410925805252805	0.7718608728324085	0.508147711541003	0.6334741750867241	0.857988134906	0.676055463937292	0.6213587422916544	0.7812661537174843	0.6705569919758266	0.7496957553417665	0.8294866329154799	0.829047923448313	0.637749959882405	0.752848284001279	0.72376177256109	0.6659902164415261	0.7500724504475704	0.7825070038960047	0.878669994607204	0.8050831110788859	0.7414575612351724	0.7621975554880581	0.12574233825434644	0.1330448058336463	0.15255817419576967	0.0791948844321293	0.1117557034759985	-0.04809910027131847	0.1578425049005231	0.11659827536084633	-0.07548113100999532	0.20261453066991197	0.18372436878723142	-0.039808592482311944	0.09164056351223145	0.657696241675	0.628827692687	0.819442862795	0.444064484515	0.354199901149	0.90381429355	0.390154148302	0.747262025795	0.967868733231	0.340423946445	0.563691144959	0.90381429355	0.950860844044	1	1	1	1	1	1	1	1	1	1	1	1	1	not sig	not sig	not sig	not sig	not sig	not sig	not sig	not sig	not sig	not sig	not sig	not sig	not sig	not sig
WILDTYPE_SNP_PLUS_HAPLO__mrna.noflip.NA__chr1:45956777..45956891,-__1277.1.2.1	WILDTYPE_BUT_HAS_SNP__mrna.noflip.NA__chr1:45956777..45956891,-__1277.1.0.0	rs41311209,rs3790583	0.62395341708742	0.6964418270818336	0.6764897492525433	0.5585550754502757	0.6410925805252805	0.7718608728324085	0.508147711541003	0.6334741750867241	0.857988134906	0.676055463937292	0.6213587422916544	0.7812661537174843	0.6705569919758266	0.7665976589250328	1.1045238067201997	1.0090137455523989	0.8995761548828246	0.9962605461611341	1.0706706452761932	0.6813659411764608	0.8722512119012633	1.0793878865806101	0.9312096611272325	0.9838189878846966	1.0384655479965412	0.9527618161820489	0.14264424183761282	0.4080819796383661	0.3325239962998555	0.3410210794325489	0.3551679656358536	0.2988097724437847	0.17321822963545774	0.2387770368145392	0.22139975167461012	0.2551541971899405	0.36246024559304213	0.2571993942790569	0.2822048242062224	0.60051573606	0.0638899216795	0.136115392203	0.0174727290303	0.0125089884503	0.00883703695038	0.265084565602	0.259370210024	0.0350255264852	0.0374147936077	0.0198252990072	0.150801701171	4.3158649734e-07	1	1	1	1	1	1	1	1	1	1	1	1	9.79701348962e-05	not sig	not sig	not sig	not sig	not sig	not sig	not sig	not sig	not sig	not sig	not sig	not sig	sig	not sig
WILDTYPE_SNP_INDIV__mrna.noflip.NA__chr11:44117148..44117262,+__1278.1.1.0	WILDTYPE_BUT_HAS_SNP__mrna.noflip.NA__chr11:44117148..44117262,+__1278.1.0.0	rs78395259	2.572801920860213	2.738051962645533	2.504439413147007	2.3620339630444525	2.63258668913978	2.8118149691262335	2.5841312145138398	2.6949041986653257	2.5519419526312266	2.6964909974539704	2.6803189477358993	2.5109566591533383	2.6117060740097346	2.5571063050709544	2.8150300200955023	2.2668668735008266	2.251428537543163	2.673319910321618	2.7176909366901825	2.6477505995039294	2.6033163990212618	2.6808625549422307	2.7815025270824627	2.7098291312171017	2.6309821289932973	2.6113071603318776	-0.01569561578925871	0.07697805744996922	-0.2375725396461803	-0.11060542550128938	0.040733221181838086	-0.09412403243605105	0.06361938499008968	-0.09158779964406394	0.1289206023110041	0.08501152962849234	0.02951018348120238	0.12002546983995899	-0.0003989136778573821	0.527981234064	0.737113058664	0.452098798395	0.107123399254	0.397602565759	0.262211172943	0.175053819161	0.13967914143	0.150801701171	0.66743649171	0.591208103411	0.519249062249	0.130660136242	1	1	1	1	1	1	1	1	1	1	1	1	1	not sig	not sig	not sig	not sig	not sig	not sig	not sig	not sig	not sig	not sig	not sig	not sig	not sig	not sig
WILDTYPE_SNP_INDIV__mrna.noflip.NA__chr12:66563807..66563921,-__1280.1.1.0	WILDTYPE_BUT_HAS_SNP__mrna.noflip.NA__chr12:66563807..66563921,-__1280.1.0.0	rs12297278	-0.16241050053290298	0.05287623308882888	-0.20586833024826728	-0.33224572338582387	-0.02795810266885516	-0.20423502102033814	-0.11643510974638685	-0.04279723435296354	0.12064048679665275	-0.10493715110340478	-0.055849193422073215	-0.2673302788481424	-0.11221249378697307	-0.3003156587669472	0.18634123424500432	-0.2880664728784474	0.07287371399778886	-0.23140487433540874	0.01766444617436921	-0.017695874674447526	0.013713353212747338	-0.28150167770392	0.13908670053701466	-0.11433973658952323	-0.11038944692706514	-0.07616952447573623	-0.13790515823404423	0.13346500115617543	-0.0821981426301801	0.4051194373836127	-0.2034467716665536	0.22189946719470735	0.09873923507193932	0.056510587565710875	-0.4021421645005727	0.24402385164041945	-0.05849054316745002	0.15694083192107727	0.036042969311236815	0.914457985151	0.452098798395	0.460214637573	0.0515422504639	0.375513989452	0.110080523892	0.48504462162	0.340423946445	0.270885072145	0.527990680582	0.989287003123	0.493479697885	0.416585874613	1	1	1	1	1	1	1	1	1	1	1	1	1	not sig	not sig	not sig	not sig	not sig	not sig	not sig	not sig	not sig	not sig	not sig	not sig	not sig	not sig
WILDTYPE_SNP_INDIV__mrna.noflip.NA__chr6:137113580..137113694,-__1281.1.1.0	WILDTYPE_BUT_HAS_SNP__mrna.noflip.NA__chr6:137113580..137113694,-__1281.1.0.0	rs140110518	3.0330662916467954	0.594218471292978	1.996888194177179	1.0223483345563307	1.686945099156316	2.3715108816645496	0.7359492393575154	0.8349049179334275	0.15849337317747886	3.263316175906291	2.939564616801745	3.0102384487739013	1.8039536703703758	1.1775315194490943	-0.6958042370150022	-1.1161318326920764	0.10525578738165724	1.7632930267368	0.1210074068706966	2.7347181056151197	-0.8040567381312358	0.4623487263450561	0.046913155018817126	-0.7838272614052757	-0.7672970608442169	0.1869958831107862	-1.8555347721977011	-1.2900227083079803	-3.1130200268692554	-0.9170925471746735	0.07634792758048414	-2.250503474793853	1.9987688662576044	-1.6389616560646632	0.3038553531675772	-3.2164030208874737	-3.7233918782070208	-3.7775355096181182	-1.6169577872595895	NA__not_enough_barcodes	NA__not_enough_barcodes	NA__not_enough_barcodes	NA__not_enough_barcodes	NA__not_enough_barcodes	NA__not_enough_barcodes	NA__not_enough_barcodes	NA__not_enough_barcodes	NA__not_enough_barcodes	NA__not_enough_barcodes	NA__not_enough_barcodes	NA__not_enough_barcodes	NA__too_many_rep_NAs	NA__not_enough_barcodes	NA__not_enough_barcodes	NA__not_enough_barcodes	NA__not_enough_barcodes	NA__not_enough_barcodes	NA__not_enough_barcodes	NA__not_enough_barcodes	NA__not_enough_barcodes	NA__not_enough_barcodes	NA__not_enough_barcodes	NA__not_enough_barcodes	NA__not_enough_barcodes	NA__too_many_rep_NAs	NA__too_many_rep_NAs	NA__too_many_rep_NAs	NA__too_many_rep_NAs	NA__too_many_rep_NAs	NA__too_many_rep_NAs	NA__too_many_rep_NAs	NA__too_many_rep_NAs	NA__too_many_rep_NAs	NA__too_many_rep_NAs	NA__too_many_rep_NAs	NA__too_many_rep_NAs	NA__too_many_rep_NAs	NA__too_many_rep_NAs	NA__too_many_rep_NAs
WILDTYPE_SNP_INDIV__mrna.noflip.NA__chr6:137113580..137113694,-__1281.1.2.0	WILDTYPE_BUT_HAS_SNP__mrna.noflip.NA__chr6:137113580..137113694,-__1281.1.0.0	rs183320694	3.0330662916467954	0.594218471292978	1.996888194177179	1.0223483345563307	1.686945099156316	2.3715108816645496	0.7359492393575154	0.8349049179334275	0.15849337317747886	3.263316175906291	2.939564616801745	3.0102384487739013	1.8039536703703758	-1.3900472501991112	-0.959254968838059	0.07802003786080075	0.2987358074531111	0.014253686840633883	-0.13949837477407756	-1.0332424475450364	-0.5310006116866437	0.2160238508848525	-1.3316298284142025	-0.17600512889551773	-1.093599170962025	-0.5039370331896063	-4.423113541845907	-1.553473440131037	-1.9188681563163783	-0.7236125271032195	-1.672691412315682	-2.5110092564386273	-1.769191686902552	-1.365905529620071	0.05753047770737363	-4.5949460043204935	-3.115569745697263	-4.103837619735926	-2.307890703559982	NA__not_enough_barcodes	NA__not_enough_barcodes	NA__not_enough_barcodes	NA__not_enough_barcodes	NA__not_enough_barcodes	NA__not_enough_barcodes	NA__not_enough_barcodes	NA__not_enough_barcodes	NA__not_enough_barcodes	NA__not_enough_barcodes	NA__not_enough_barcodes	NA__not_enough_barcodes	NA__too_many_rep_NAs	NA__not_enough_barcodes	NA__not_enough_barcodes	NA__not_enough_barcodes	NA__not_enough_barcodes	NA__not_enough_barcodes	NA__not_enough_barcodes	NA__not_enough_barcodes	NA__not_enough_barcodes	NA__not_enough_barcodes	NA__not_enough_barcodes	NA__not_enough_barcodes	NA__not_enough_barcodes	NA__too_many_rep_NAs	NA__too_many_rep_NAs	NA__too_many_rep_NAs	NA__too_many_rep_NAs	NA__too_many_rep_NAs	NA__too_many_rep_NAs	NA__too_many_rep_NAs	NA__too_many_rep_NAs	NA__too_many_rep_NAs	NA__too_many_rep_NAs	NA__too_many_rep_NAs	NA__too_many_rep_NAs	NA__too_many_rep_NAs	NA__too_many_rep_NAs	NA__too_many_rep_NAs
WILDTYPE_SNP_PLUS_HAPLO__mrna.noflip.NA__chr6:137113580..137113694,-__1281.1.2.1	WILDTYPE_BUT_HAS_SNP__mrna.noflip.NA__chr6:137113580..137113694,-__1281.1.0.0	rs140110518,rs183320694	3.0330662916467954	0.594218471292978	1.996888194177179	1.0223483345563307	1.686945099156316	2.3715108816645496	0.7359492393575154	0.8349049179334275	0.15849337317747886	3.263316175906291	2.939564616801745	3.0102384487739013	1.8039536703703758	-1.7782513665289017	0.18802140612215268	-1.5233641283358663	-0.4862567201464506	-0.3011951320146296	-1.0094020442245284		0.6247464029310169	-0.6001076340714088	0.24059446605015106	-0.6091822372951875	-0.808263689972495	-0.551150970680559	-4.811317658175697	-0.4061970651708253	-3.5202523225130453	-1.5086050547027812	-1.9881402311709455	-3.3809129258890778		-0.21015851500241056	-0.7586010072488876	-3.02272170985614	-3.5487468540969327	-3.818502138746396	-2.4521959529611945	NA__not_enough_barcodes	NA__not_enough_barcodes	NA__not_enough_barcodes	NA__not_enough_barcodes	NA__not_enough_barcodes	NA__not_enough_barcodes	NA__not_enough_barcodes	NA__not_enough_barcodes	NA__not_enough_barcodes	NA__not_enough_barcodes	NA__not_enough_barcodes	NA__not_enough_barcodes	NA__too_many_rep_NAs	NA__not_enough_barcodes	NA__not_enough_barcodes	NA__not_enough_barcodes	NA__not_enough_barcodes	NA__not_enough_barcodes	NA__not_enough_barcodes	NA__not_enough_barcodes	NA__not_enough_barcodes	NA__not_enough_barcodes	NA__not_enough_barcodes	NA__not_enough_barcodes	NA__not_enough_barcodes	NA__too_many_rep_NAs	NA__too_many_rep_NAs	NA__too_many_rep_NAs	NA__too_many_rep_NAs	NA__too_many_rep_NAs	NA__too_many_rep_NAs	NA__too_many_rep_NAs	NA__too_many_rep_NAs	NA__too_many_rep_NAs	NA__too_many_rep_NAs	NA__too_many_rep_NAs	NA__too_many_rep_NAs	NA__too_many_rep_NAs	NA__too_many_rep_NAs	NA__too_many_rep_NAs
WILDTYPE_SNP_INDIV__mrna.noflip.NA__chr6:126220956..126221070,+__1283.1.1.0	WILDTYPE_BUT_HAS_SNP__mrna.noflip.NA__chr6:126220956..126221070,+__1283.1.0.0	rs11154336	0.8140080797992136	0.8453966666554685	0.9712709853202128	0.4735772157091437	0.9418795083040985	0.9096723209108688	0.9944907660275673	0.8264321122029621	0.7278941619652911	0.8825312269911115	0.8376440924306687	1.0046664329543624	0.8524552974392474	0.8779932088844321	0.6132252593625727	0.5078474308331812	0.5560327306784049	0.8130744889560071	0.8302877130412886	0.5029718867774136	1.3239387733036945	0.5416599969566143	0.8141661358415373	0.5522282447444995	0.7505219483451349	0.7236623181437317	0.06398512908521847	-0.23217140729289587	-0.46342355448703165	0.08245551496926118	-0.1288050193480914	-0.07938460786958024	-0.4915188792501537	0.4975066611007324	-0.18623416500867684	-0.06836509114957423	-0.28541584768616923	-0.25414448460922756	-0.12879297929551572	0.30750859871	0.914457985151	0.436112310787	0.840380101088	0.340423946445	0.737113058664	0.162586850726	0.0258200569765	0.706946403854	0.757455001208	0.337028796626	0.788281320858	0.570644648054	1	1	1	1	1	1	1	1	1	1	1	1	1	not sig	not sig	not sig	not sig	not sig	not sig	not sig	not sig	not sig	not sig	not sig	not sig	not sig	not sig
WILDTYPE_SNP_INDIV__mrna.flip.sense__chr4:110354902..110355016,+__1284.1.1.0	WILDTYPE_BUT_HAS_SNP__mrna.flip.sense__chr4:110354902..110355016,+__1284.1.0.0	rs72896632	1.8874467858270512	2.2889854162399197	1.9659834757821228	1.7740963657518454	2.08488618304383	2.0589960622912247	2.225317678857169	1.9935624925222029	2.1035578934418533	2.1206885554821646	2.178831860483598	2.1263337326920784	2.0673905418679217	2.0531869295509253	2.2943453750737453	2.131533698139314	1.8208076142854386	2.2413300564358694	2.2728925374891062	2.1511602596276544	2.2340169098577753	2.2958773373065924	2.2511167242451986	2.2094584054967887	2.2826644382407637	2.1865325238124314	0.16574014372387413	0.005359958833825562	0.1655502223571912	0.04671124853359321	0.15644387339203947	0.21389647519788157	-0.07415741922951469	0.2404544173355725	0.1923194438647391	0.13042816876303398	0.030626545013190842	0.15633070554868533	0.11914198194450935	0.368322877114	0.648013768535	0.221756412245	0.476688253492	0.591208103411	0.21176555971	0.444064484515	0.216719559135	0.276771967065	0.554657938956	0.405136064622	0.493479697885	0.194335092941	1	1	1	1	1	1	1	1	1	1	1	1	1	not sig	not sig	not sig	not sig	not sig	not sig	not sig	not sig	not sig	not sig	not sig	not sig	not sig	not sig
WILDTYPE_SNP_INDIV__mrna.noflip.NA__chr19:8428960..8429074,+__1285.1.1.0	WILDTYPE_BUT_HAS_SNP__mrna.noflip.NA__chr19:8428960..8429074,+__1285.1.0.0	rs4076317	-0.0059561398196613475	0.1672162489399217	0.2042086009079584	-0.12029485085270347	0.20775776746321248	-0.2675781237346864	-0.3818807352333216	-0.26690601218713383	0.09506739707837496	0.18010235936361324	-0.01965375350526256	0.20582191010370837	-0.00017461095633167223	0.03883671143655251	-0.015815462658836564	0.06494586304940897	-0.3507452074835227	-0.06840333902766015	-0.3320629796938193	-0.05809902203800375	-0.34682244007106766	-0.07374884820477806	0.16855605902657406	0.010629124005300594	-0.06209083477413935	-0.08540169803616597	0.04479285125621386	-0.18303171159875828	-0.13926273785854942	-0.23045035663081925	-0.2761611064908726	-0.06448485595913289	0.32378171319531784	-0.07991642788393383	-0.16881624528315303	-0.011546300337039184	0.030282877510563154	-0.2679127448778477	-0.08522708707983428	0.777966336216	0.197395731844	0.0741297894045	0.30750859871	0.158583637061	0.452098798395	0.90381429355	0.147021540231	0.226876581559	0.989287003123	0.493479697885	0.202104162379	0.262699933387	1	1	1	1	1	1	1	1	1	1	1	1	1	not sig	not sig	not sig	not sig	not sig	not sig	not sig	not sig	not sig	not sig	not sig	not sig	not sig	not sig
WILDTYPE_SNP_PLUS_HAPLO__mrna.noflip.NA__chr19:8428960..8429074,+__1285.1.1.1	WILDTYPE_BUT_HAS_SNP__mrna.noflip.NA__chr19:8428960..8429074,+__1285.1.0.0	rs4076317,rs35137994	-0.0059561398196613475	0.1672162489399217	0.2042086009079584	-0.12029485085270347	0.20775776746321248	-0.2675781237346864	-0.3818807352333216	-0.26690601218713383	0.09506739707837496	0.18010235936361324	-0.01965375350526256	0.20582191010370837	-0.00017461095633167223	0.02449158374722489	0.045032286421418384	0.08932051950341814	0.0056511598512475345	-0.20978698101372767	0.03627084997277162	0.04003175036989731	0.15624342685587367	0.1436419059383319	-0.008389864429379851	-0.08746217720157859	-0.12800515131852186	0.008919942391414625	0.03044772356688624	-0.12218396251850333	-0.11488808140454025	0.125946010703951	-0.4175447484769401	0.30384897370745806	0.4219124856032189	0.4231494390430075	0.04857450885995694	-0.1884922237929931	-0.06780842369631603	-0.33382706142223023	0.009094553347746295	0.861430881609	0.85089220831	0.554653407081	0.819442862795	0.304331462321	0.8931878581	0.156605481197	0.788281320858	0.510582765025	0.29495293544	0.209314265508	0.192768091005	0.668792908703	1	1	1	1	1	1	1	1	1	1	1	1	1	not sig	not sig	not sig	not sig	not sig	not sig	not sig	not sig	not sig	not sig	not sig	not sig	not sig	not sig
WILDTYPE_SNP_INDIV__mrna.noflip.NA__chr9:32526158..32526272,-__1288.1.1.0	WILDTYPE_BUT_HAS_SNP__mrna.noflip.NA__chr9:32526158..32526272,-__1288.1.0.0	rs3739674	0.6093297191293946	0.924005532489812	0.8886973923401009	0.587833825657363	0.7081299336017007	0.8585135990378072	0.5115119771662344	0.4536496647898728	0.6619108252962096	0.6323883339605708	0.7473512572423507	0.787847799208699	0.6975974883266765	0.312882580252713	0.7120368529887696	0.6540393874260995	0.5684275977685904	0.46207351266479746	0.4935848083950979	0.5193193702930318	0.3198416509052714	0.5370515738485351	0.36689462529377226	0.514452719357284	0.3248752211992576	0.48212332503276834	-0.2964471388766816	-0.21196867950104237	-0.23465800491400146	-0.019406227888772554	-0.24605642093690328	-0.36492879064270933	0.007807393126797346	-0.1338080138846014	-0.12485925144767451	-0.26549370866679856	-0.23289853788506676	-0.46297257800944136	-0.215474163293908	0.00955750115232	0.347268461228	0.158583637061	0.609889042629	0.113101776132	0.0267271087754	0.935789553219	0.170821264488	0.179364149792	0.147021540231	0.0399413890972	0.175053819161	0.00102238711403	1	1	1	1	1	1	1	1	1	1	1	1	0.856760401553	not sig	not sig	not sig	not sig	not sig	not sig	not sig	not sig	not sig	not sig	not sig	not sig	not sig	not sig
WILDTYPE_SNP_INDIV__mrna.noflip.NA__chrX:2609217..2609331,+__1292.1.1.0	WILDTYPE_BUT_HAS_SNP__mrna.noflip.NA__chrX:2609217..2609331,+__1292.1.0.0	.	1.244616531819834	-0.7382269426096623	0.4758870736020471	0.09661613222361168	-0.35573978367811865	1.0225884584069949	1.2015623948153324	0.022334286858799512	0.07964558170821874	0.23405227378637228	-0.41989617467579216	-1.2917278864725525	0.13097599548209038	0.3966284481561477	-0.6593535665884525	-1.8237967268271895	-0.6612189267307177	0.05767086068422195	-3.305957775581879	-0.08147748310140789	-1.4111278159936511	0.6841329265596422	-0.7197972583710729	0.15009764056184416	0.014382583449021803	-0.6133180911486243	-0.8479880836636862	0.0788733760212098	-2.2996838004292366	-0.7578350589543293	0.4134106443623406	-4.328546233988874	-1.2830398779167402	-1.4334621028524506	0.6044873448514234	-0.9538495321574452	0.5699938152376363	1.3061104699215744	-0.744294086630715	NA__not_enough_barcodes	NA__not_enough_barcodes	NA__not_enough_barcodes	NA__not_enough_barcodes	NA__not_enough_barcodes	NA__not_enough_barcodes	NA__not_enough_barcodes	NA__not_enough_barcodes	NA__not_enough_barcodes	NA__not_enough_barcodes	NA__not_enough_barcodes	NA__not_enough_barcodes	NA__too_many_rep_NAs	NA__not_enough_barcodes	NA__not_enough_barcodes	NA__not_enough_barcodes	NA__not_enough_barcodes	NA__not_enough_barcodes	NA__not_enough_barcodes	NA__not_enough_barcodes	NA__not_enough_barcodes	NA__not_enough_barcodes	NA__not_enough_barcodes	NA__not_enough_barcodes	NA__not_enough_barcodes	NA__too_many_rep_NAs	NA__too_many_rep_NAs	NA__too_many_rep_NAs	NA__too_many_rep_NAs	NA__too_many_rep_NAs	NA__too_many_rep_NAs	NA__too_many_rep_NAs	NA__too_many_rep_NAs	NA__too_many_rep_NAs	NA__too_many_rep_NAs	NA__too_many_rep_NAs	NA__too_many_rep_NAs	NA__too_many_rep_NAs	NA__too_many_rep_NAs	NA__too_many_rep_NAs
WILDTYPE_SNP_INDIV__mrna.noflip.NA__chrX:2609217..2609331,+__1292.1.2.0	WILDTYPE_BUT_HAS_SNP__mrna.noflip.NA__chrX:2609217..2609331,+__1292.1.0.0	.	1.244616531819834	-0.7382269426096623	0.4758870736020471	0.09661613222361168	-0.35573978367811865	1.0225884584069949	1.2015623948153324	0.022334286858799512	0.07964558170821874	0.23405227378637228	-0.41989617467579216	-1.2917278864725525	0.13097599548209038	1.17655673288009	0.4458360656141379	0.08965872813025072	0.2987358074531111	0.6138789483630626	0.7222738700335104	1.2617887653935638	1.134880581027507	1.437608320097142	0.4742143936206121	0.6484705368460347	1.0219315799757578	0.7771528607862317	-0.06805979893974379	1.1840630082238002	-0.38622834547179635	0.20211967522949945	0.9696187320411812	-0.30031458837348446	0.060226370578231325	1.1125462941687077	1.3579627383889232	0.2401621198342398	1.068366711521827	2.3136594664483106	0.6461768653041413	NA__not_enough_barcodes	NA__not_enough_barcodes	NA__not_enough_barcodes	NA__not_enough_barcodes	NA__not_enough_barcodes	NA__not_enough_barcodes	NA__not_enough_barcodes	NA__not_enough_barcodes	NA__not_enough_barcodes	NA__not_enough_barcodes	NA__not_enough_barcodes	NA__not_enough_barcodes	NA__too_many_rep_NAs	NA__not_enough_barcodes	NA__not_enough_barcodes	NA__not_enough_barcodes	NA__not_enough_barcodes	NA__not_enough_barcodes	NA__not_enough_barcodes	NA__not_enough_barcodes	NA__not_enough_barcodes	NA__not_enough_barcodes	NA__not_enough_barcodes	NA__not_enough_barcodes	NA__not_enough_barcodes	NA__too_many_rep_NAs	NA__too_many_rep_NAs	NA__too_many_rep_NAs	NA__too_many_rep_NAs	NA__too_many_rep_NAs	NA__too_many_rep_NAs	NA__too_many_rep_NAs	NA__too_many_rep_NAs	NA__too_many_rep_NAs	NA__too_many_rep_NAs	NA__too_many_rep_NAs	NA__too_many_rep_NAs	NA__too_many_rep_NAs	NA__too_many_rep_NAs	NA__too_many_rep_NAs
WILDTYPE_SNP_INDIV__mrna.noflip.NA__chr15:66790065..66790179,-__1296.1.1.0	WILDTYPE_BUT_HAS_SNP__mrna.noflip.NA__chr15:66790065..66790179,-__1296.1.0.0	rs73471762	3.2796763380968716	3.8777101096054034	3.2052369975192345	2.9622052070585227	3.248931230089578	3.5142010051438817	3.2302879690308814	3.600739500697783	3.4370153418317098	3.5007533924547247	3.54886398922566	3.6300785046124897	3.4196416321138954	3.630592422508032	4.105118601786182	3.4271933735139464	3.21959771903928	3.614722144853236	3.6496429517010665	3.4018577055785824	3.760668851315976	3.718228915967583	3.672365594481864	3.699371861981513	3.7644494003430133	3.6386507952558564	0.3509160844111605	0.2274084921807784	0.22195637599471185	0.2573925119807572	0.3657909147636582	0.13544194655718478	0.1715697365477009	0.1599293506181927	0.2812135741358732	0.17161220202713912	0.1505078727558531	0.13437089573052363	0.21900916314196114	0.0856734395523	0.0763307839553	0.202104162379	0.179364149792	0.397602565759	0.757455001208	0.248198866138	0.313917214294	0.444064484515	0.501992688725	0.468411351413	0.270885072145	0.0390908152367	1	1	1	1	1	1	1	1	1	1	1	1	1	not sig	not sig	not sig	not sig	not sig	not sig	not sig	not sig	not sig	not sig	not sig	not sig	not sig	not sig
WILDTYPE_SNP_INDIV__mrna.noflip.NA__chr11:62104849..62104963,+__1297.1.1.0	WILDTYPE_BUT_HAS_SNP__mrna.noflip.NA__chr11:62104849..62104963,+__1297.1.0.0	rs2246920	1.6381203279039451	1.927114905863042	1.6068590616340208	1.663778942547912	1.8457335706130316	1.873512872789125	1.9129662064481965	1.9114772935700275	1.8975683508779904	1.893654668729101	1.8950687842159115	2.006129595763435	1.8393320484129785	1.197900861041307	1.1499795839786398	1.1277062968493496	0.8094176661385101	1.089620298071911	1.1809908744737099	1.16991677365739	1.0915481837667194	1.136908879496821	1.4782171964332491	1.183992756825537	1.1867150925009018	1.1502428719361706	-0.440219466862638	-0.7771353218844022	-0.47915276478467117	-0.8543612764094018	-0.7561132725411206	-0.6925219983154152	-0.7430494327908064	-0.8199291098033081	-0.7606594713811694	-0.4154374722958518	-0.7110760273903745	-0.8194145032625333	-0.6890891764768078	0.0296152123457	0.0174727290303	0.0125089884503	0.0249397487324	0.00287470049861	0.000363925330015	0.000273955335251	0.0209174885683	0.00230397578633	0.0440018610392	0.000457487620218	4.46687275285e-05	3.66248940024e-20	1	1	1	1	1	0.278038952131	0.202452992751	1	1	1	0.351807979948	0.0347969387447	3.0691661174e-17	not sig	not sig	not sig	not sig	not sig	not sig	not sig	not sig	not sig	not sig	not sig	sig	sig	sig
WILDTYPE_SNP_INDIV__mrna.noflip.NA__chr10:121302190..121302304,-__1298.1.1.0	WILDTYPE_BUT_HAS_SNP__mrna.noflip.NA__chr10:121302190..121302304,-__1298.1.0.0	rs77190301	0.7061311103119459	0.8128543453390188	0.6684740806285991	0.8506149564180072	1.0465478523929497	0.8941777632378924	0.8195661522509076	0.8131035542825572	1.1061599906661868	1.2547202367168668	0.9314183597562562	0.9566033400833605	0.9050309785070456	0.8580449435736628	0.9596813901508416	0.7307782121321681	0.8488727529453818	1.149949310037355	0.8513497241375418	0.8918087151619775	0.9088352621567942	0.9360157411635766	0.9388301615118193	1.0282463850838017	1.1286093909340333	0.9359184990824128	0.15191383326171692	0.14682704481182285	0.06230413150356895	-0.0017422034726254365	0.10340145764440534	-0.0428280391003506	0.0722425629110699	0.09573170787423702	-0.1701442495026102	-0.3158900752050475	0.09682802532754553	0.1720060508506729	0.030887520575367134	0.861430881609	0.788281320858	0.113101776132	0.60051573606	1.0	0.554657938956	0.90381429355	0.727009731456	0.232080506959	0.382791178922	0.226871263542	0.757455001208	1.0	1	1	1	1	1	1	1	1	1	1	1	1	1	not sig	not sig	not sig	not sig	not sig	not sig	not sig	not sig	not sig	not sig	not sig	not sig	not sig	not sig
WILDTYPE_SNP_INDIV__mrna.noflip.NA__chr13:115047023..115047137,+__1306.1.1.0	WILDTYPE_BUT_HAS_SNP__mrna.noflip.NA__chr13:115047023..115047137,+__1306.1.0.0	rs143755276	0.08168842880838588	-0.1666558517574912	-0.7980611610688894	-0.07493950419298184	-0.12967379524855227	0.3881249761433522	-0.6810010113293086	-0.3889527110682685	-0.8657397642944474	-0.1766063160048941	-0.8978573264886344	-0.24943374422703857	-0.329925648394064	-0.7399445372402506	-0.15529312735126752	0.20530004871560115	0.456375997602333	-0.39003380990317776	-1.29486453643603	-0.9927638871111992	-0.22528915961818569	-0.687949038618612	-0.9472317896922936	-0.2419113537229375	-0.6382177258178044	-0.47098524326615193	-0.8216329660486364	0.011362724406223684	1.0033612097844906	0.5313155017953148	-0.2603600146546255	-1.6829895125793821	-0.31176287578189066	0.16366355145008282	0.17779072567583543	-0.7706254736873995	0.6559459727656969	-0.3887839815907659	-0.141059594872088	NA__not_enough_barcodes	NA__not_enough_barcodes	NA__not_enough_barcodes	NA__not_enough_barcodes	NA__not_enough_barcodes	NA__not_enough_barcodes	NA__not_enough_barcodes	NA__not_enough_barcodes	NA__not_enough_barcodes	NA__not_enough_barcodes	NA__not_enough_barcodes	NA__not_enough_barcodes	NA__too_many_rep_NAs	NA__not_enough_barcodes	NA__not_enough_barcodes	NA__not_enough_barcodes	NA__not_enough_barcodes	NA__not_enough_barcodes	NA__not_enough_barcodes	NA__not_enough_barcodes	NA__not_enough_barcodes	NA__not_enough_barcodes	NA__not_enough_barcodes	NA__not_enough_barcodes	NA__not_enough_barcodes	NA__too_many_rep_NAs	NA__too_many_rep_NAs	NA__too_many_rep_NAs	NA__too_many_rep_NAs	NA__too_many_rep_NAs	NA__too_many_rep_NAs	NA__too_many_rep_NAs	NA__too_many_rep_NAs	NA__too_many_rep_NAs	NA__too_many_rep_NAs	NA__too_many_rep_NAs	NA__too_many_rep_NAs	NA__too_many_rep_NAs	NA__too_many_rep_NAs	NA__too_many_rep_NAs
WILDTYPE_SNP_INDIV__mrna.noflip.NA__chr3:9291316..9291430,-__1307.1.1.0	WILDTYPE_BUT_HAS_SNP__mrna.noflip.NA__chr3:9291316..9291430,-__1307.1.0.0	rs66596003	1.3180858810965823	1.4360794658860911	1.4350594694595902	1.3495640049001305	1.2662598826783291	1.3367378826742133	1.1825190429194707	1.4623677904688082	1.4756968827239934	1.3290190952249394	1.315620170523934	1.4943406116542912	1.3667791816841977	1.067105790222258	1.4084918567526823	1.3407777582831055	1.1964356104298	1.2545764151579148	1.2419247636763613	1.1652605904352964	1.3616370922196348	1.3234473233029433	1.3453064563328434	1.3913539759893034	1.3681652458737217	1.2887069065563221	-0.25098009087432427	-0.027587609133408852	-0.09428171117648465	-0.15312839447033055	-0.01168346752041427	-0.09481311899785205	-0.017258452484174347	-0.10073069824917336	-0.15224955942105	0.016287361107903964	0.07573380546536934	-0.12617536578056954	-0.07807227512787572	0.320413072024	0.957167318493	0.270885072145	0.452098798395	0.591208103411	0.10711938092	0.737113058664	0.60051573606	0.687084607526	0.60051573606	0.76769033028	0.361218104761	0.66936498769	1	1	1	1	1	1	1	1	1	1	1	1	1	not sig	not sig	not sig	not sig	not sig	not sig	not sig	not sig	not sig	not sig	not sig	not sig	not sig	not sig
WILDTYPE_SNP_INDIV__mrna.flip.sense__chr3:45017656..45017770,+__1308.1.1.0	WILDTYPE_BUT_HAS_SNP__mrna.flip.sense__chr3:45017656..45017770,+__1308.1.0.0	rs13085466	2.2515165924977936	2.435131116252393	0.9852619810518956	1.8899379690940505	1.7682968856364985	1.0512665767299696	1.8797545884161997	1.3876373881716362	0.9199082888598396	1.4721946537312736	1.363543076401242	2.4363367597855454	1.6533988230523615	3.1225922600333567	2.5113004976040685	2.344790336171572	1.9500143681278228	2.526673549247034	2.8535737851815703	2.854161776445933	2.927589961036885	2.7530746183299413	2.352350630949292	2.4791882069601057	2.7051814770978497	2.615040955598786	0.8710756675355631	0.07616938135167528	1.3595283551196764	0.060076399033772265	0.7583766636105354	1.8023072084516008	0.9744071880297331	1.5399525728652488	1.8331663294701017	0.8801559772180183	1.1156451305588637	0.2688447173123043	0.9616421325464245	NA__not_enough_barcodes	NA__not_enough_barcodes	NA__not_enough_barcodes	NA__not_enough_barcodes	NA__not_enough_barcodes	NA__not_enough_barcodes	NA__not_enough_barcodes	NA__not_enough_barcodes	NA__not_enough_barcodes	NA__not_enough_barcodes	NA__not_enough_barcodes	NA__not_enough_barcodes	NA__too_many_rep_NAs	NA__not_enough_barcodes	NA__not_enough_barcodes	NA__not_enough_barcodes	NA__not_enough_barcodes	NA__not_enough_barcodes	NA__not_enough_barcodes	NA__not_enough_barcodes	NA__not_enough_barcodes	NA__not_enough_barcodes	NA__not_enough_barcodes	NA__not_enough_barcodes	NA__not_enough_barcodes	NA__too_many_rep_NAs	NA__too_many_rep_NAs	NA__too_many_rep_NAs	NA__too_many_rep_NAs	NA__too_many_rep_NAs	NA__too_many_rep_NAs	NA__too_many_rep_NAs	NA__too_many_rep_NAs	NA__too_many_rep_NAs	NA__too_many_rep_NAs	NA__too_many_rep_NAs	NA__too_many_rep_NAs	NA__too_many_rep_NAs	NA__too_many_rep_NAs	NA__too_many_rep_NAs
WILDTYPE_SNP_INDIV__mrna.noflip.NA__chr1:25291462..25291576,-__1311.1.1.0	WILDTYPE_BUT_HAS_SNP__mrna.noflip.NA__chr1:25291462..25291576,-__1311.1.0.0	rs80256975	-1.161894905635846	-1.056499314654339	-1.437174369916397	-1.0955526461154832	-0.8722609637416917	-1.1261428708880015	-0.8283659599294569	-1.1842368588884395	-1.2729326379914754	-1.1504284956798458	-1.1484180107987871	-1.1519366955021444	-1.1238203108118257	-1.0821516294761615	-0.9804057720889297	-1.0077718749319236	-1.2524896077130268	-1.1745886430043626	-1.4119980988933882	-1.4131396255162458	-0.7559754660216886	-1.025783620750749	-1.4191291654917748	-1.141945460742856	-1.1319048538160288	-1.1497736515372612	0.07974327615968457	0.07609354256540946	0.42940249498447347	-0.15693696159754356	-0.3023276792626709	-0.28585522800538676	-0.5847736655867889	0.4282613928667509	0.24714901724072647	-0.26870066981192897	0.006472550055931059	0.020031841686115603	-0.02595334072543563	NA__no_active_tile	NA__no_active_tile	NA__no_active_tile	NA__no_active_tile	NA__no_active_tile	NA__no_active_tile	NA__no_active_tile	NA__no_active_tile	NA__no_active_tile	NA__no_active_tile	NA__no_active_tile	NA__no_active_tile	NA__too_many_rep_NAs	NA__no_active_tile	NA__no_active_tile	NA__no_active_tile	NA__no_active_tile	NA__no_active_tile	NA__no_active_tile	NA__no_active_tile	NA__no_active_tile	NA__no_active_tile	NA__no_active_tile	NA__no_active_tile	NA__no_active_tile	NA__too_many_rep_NAs	NA__too_many_rep_NAs	NA__too_many_rep_NAs	NA__too_many_rep_NAs	NA__too_many_rep_NAs	NA__too_many_rep_NAs	NA__too_many_rep_NAs	NA__too_many_rep_NAs	NA__too_many_rep_NAs	NA__too_many_rep_NAs	NA__too_many_rep_NAs	NA__too_many_rep_NAs	NA__too_many_rep_NAs	NA__too_many_rep_NAs	NA__too_many_rep_NAs
WILDTYPE_SNP_INDIV__mrna.noflip.NA__chr11:33744186..33744300,-__1318.1.1.0	WILDTYPE_BUT_HAS_SNP__mrna.noflip.NA__chr11:33744186..33744300,-__1318.1.0.0	rs73482997	-1.2353178371452147	-1.457541258448626	-1.0724583018505618	-1.2622309461867949	-1.3563348187209248	-1.2938338967684628	-1.1775980523300134	-1.1648094755275116	-1.167206550279495	-1.2678977333088381	-1.0212763234098738	-1.3552661762738996	-1.2359809475208514	-1.54062596188817	-1.7977857992553719	-1.6157403493733702	-1.8189636241593936	-2.067039167552461	-1.8071597465477016	-2.117556973457655	-1.7685021918791284	-1.6568683183141084	-1.7490947483253194	-1.9068126875688771	-1.8665229864313122	-1.809389379562739	-0.3053081247429552	-0.3402445408067458	-0.5432820475228084	-0.5567326779725987	-0.7107043488315363	-0.5133258497792388	-0.9399589211276416	-0.6036927163516168	-0.48966176803461336	-0.48119701501648127	-0.8855363641590033	-0.5112568101574126	-0.5734084320418876	NA__no_active_tile	NA__no_active_tile	NA__no_active_tile	NA__no_active_tile	NA__no_active_tile	NA__no_active_tile	NA__no_active_tile	NA__no_active_tile	NA__no_active_tile	NA__no_active_tile	NA__no_active_tile	NA__no_active_tile	NA__too_many_rep_NAs	NA__no_active_tile	NA__no_active_tile	NA__no_active_tile	NA__no_active_tile	NA__no_active_tile	NA__no_active_tile	NA__no_active_tile	NA__no_active_tile	NA__no_active_tile	NA__no_active_tile	NA__no_active_tile	NA__no_active_tile	NA__too_many_rep_NAs	NA__too_many_rep_NAs	NA__too_many_rep_NAs	NA__too_many_rep_NAs	NA__too_many_rep_NAs	NA__too_many_rep_NAs	NA__too_many_rep_NAs	NA__too_many_rep_NAs	NA__too_many_rep_NAs	NA__too_many_rep_NAs	NA__too_many_rep_NAs	NA__too_many_rep_NAs	NA__too_many_rep_NAs	NA__too_many_rep_NAs	NA__too_many_rep_NAs
WILDTYPE_SNP_INDIV__mrna.noflip.NA__chrX:46618518..46618632,-__1321.1.1.0	WILDTYPE_BUT_HAS_SNP__mrna.noflip.NA__chrX:46618518..46618632,-__1321.1.0.0	rs191507051	-0.550757374096706	-0.5536425886064104	-0.04199006059408874	-0.2684625968285917	-0.14153260271292104	0.7651962725341955	-1.7355309174443108	0.0768938258632545	-1.1066632303104607	0.09141299980404753	-0.10406119501957922	0.2025306981531186	-0.280550564104871	1.0701883852515537	-0.1997723943324826	1.7881591468985025	0.013359067423124926	-1.1258966256502683	1.2363968017562814	0.1946624282030797	-0.4983204088759831	1.2970317450129143	0.12866001026130872	-1.1179034063651567	0.7474140689564251	0.294498234878275	1.6209457593482597	0.35387019427392774	1.8301492074925914	0.2818216642517166	-0.9843640229373473	0.4712005292220859	1.9301933456473905	-0.5752142347392376	2.4036949753233747	0.037247010457261184	-1.0138422113455774	0.5448833708033065	0.5750487989831461	NA__not_enough_barcodes	NA__not_enough_barcodes	NA__not_enough_barcodes	NA__not_enough_barcodes	NA__not_enough_barcodes	NA__not_enough_barcodes	NA__not_enough_barcodes	NA__not_enough_barcodes	NA__not_enough_barcodes	NA__not_enough_barcodes	NA__not_enough_barcodes	NA__not_enough_barcodes	NA__too_many_rep_NAs	NA__not_enough_barcodes	NA__not_enough_barcodes	NA__not_enough_barcodes	NA__not_enough_barcodes	NA__not_enough_barcodes	NA__not_enough_barcodes	NA__not_enough_barcodes	NA__not_enough_barcodes	NA__not_enough_barcodes	NA__not_enough_barcodes	NA__not_enough_barcodes	NA__not_enough_barcodes	NA__too_many_rep_NAs	NA__too_many_rep_NAs	NA__too_many_rep_NAs	NA__too_many_rep_NAs	NA__too_many_rep_NAs	NA__too_many_rep_NAs	NA__too_many_rep_NAs	NA__too_many_rep_NAs	NA__too_many_rep_NAs	NA__too_many_rep_NAs	NA__too_many_rep_NAs	NA__too_many_rep_NAs	NA__too_many_rep_NAs	NA__too_many_rep_NAs	NA__too_many_rep_NAs
WILDTYPE_SNP_INDIV__mrna.noflip.NA__chr15:51973620..51973734,+__1324.1.1.0	WILDTYPE_BUT_HAS_SNP__mrna.noflip.NA__chr15:51973620..51973734,+__1324.1.0.0	rs2606134	-0.617962057350302	-0.30350997357932097	-0.32792052495400664	-0.6468008996386119	-0.6633702995783936	-0.5571616287008756	-0.5946980661663411	-0.7271677546624148	-0.2934091855103549	-0.3957424288196854	-0.40167934676257055	-0.46806341507077587	-0.49979046506613783	-0.008782967409770156	0.09146018977360908	-0.1019417541912692	-0.16901685267053304	-0.11785615848917302	0.022064393575032686	-0.1290746269184805	-0.1992820324099821	0.10841861707691276	0.2134677983833326	-0.19261638297595465	0.15996041933381935	-0.026933279743538003	0.6091790899405318	0.39497016335293006	0.22597877076273742	0.47778404696807886	0.5455141410892206	0.5792260222759082	0.46562343924786065	0.5278857222524327	0.40182780258726764	0.609210227203018	0.2090629637866159	0.6280238344045952	0.4728571853225998	0.0168468410067	0.116187990183	0.162586850726	0.270885072145	0.0145358169752	0.00133155906714	0.0134887989876	0.00784715402968	0.0832552515755	0.0145358169752	0.202104162379	0.00501178746069	1.86747466303e-10	1	1	1	1	1	1	1	1	1	1	1	1	1.56494376762e-07	not sig	not sig	not sig	not sig	not sig	not sig	not sig	not sig	not sig	not sig	not sig	not sig	sig	not sig
WILDTYPE_SNP_INDIV__mrna.noflip.NA__chr5:57753082..57753196,-__1326.1.1.0	WILDTYPE_BUT_HAS_SNP__mrna.noflip.NA__chr5:57753082..57753196,-__1326.1.0.0	rs17710502	-1.5183801708789704	-1.6529118231116928	-1.8265591516579371	-1.1500945082062346	-2.1756725562406496	-0.8735026679812373	-1.2591828800534068	-1.9399488533922349	-1.5637755031017873	-1.4421085147529986	-1.6914261133317279	-1.5520472341719511	-1.5538008314067355	-1.5151044649045893	-1.8261889745868531	-1.3724219846625572	-1.6610319542976315	-1.1060700314422305	-1.4133084895951429	-1.5292935060157213	-1.4944959694599422	-1.614468507131737	-2.034274759877749	-2.0812636618465	-1.9224414150676328	-1.6308636432406907	0.0032757059743810935	-0.17327715147516032	0.45413716699538	-0.5109374460913969	1.069602524798419	-0.5398058216139056	-0.2701106259623145	0.44545288393229265	-0.050693004029949806	-0.5921662451247505	-0.38983754851477226	-0.37039418089568166	-0.07706281183395489	NA__no_active_tile	NA__no_active_tile	NA__no_active_tile	NA__no_active_tile	NA__no_active_tile	NA__no_active_tile	NA__no_active_tile	NA__no_active_tile	NA__no_active_tile	NA__no_active_tile	NA__no_active_tile	NA__no_active_tile	NA__too_many_rep_NAs	NA__no_active_tile	NA__no_active_tile	NA__no_active_tile	NA__no_active_tile	NA__no_active_tile	NA__no_active_tile	NA__no_active_tile	NA__no_active_tile	NA__no_active_tile	NA__no_active_tile	NA__no_active_tile	NA__no_active_tile	NA__too_many_rep_NAs	NA__too_many_rep_NAs	NA__too_many_rep_NAs	NA__too_many_rep_NAs	NA__too_many_rep_NAs	NA__too_many_rep_NAs	NA__too_many_rep_NAs	NA__too_many_rep_NAs	NA__too_many_rep_NAs	NA__too_many_rep_NAs	NA__too_many_rep_NAs	NA__too_many_rep_NAs	NA__too_many_rep_NAs	NA__too_many_rep_NAs	NA__too_many_rep_NAs
WILDTYPE_SNP_INDIV__mrna.noflip.NA__chr5:57753082..57753196,-__1326.1.2.0	WILDTYPE_BUT_HAS_SNP__mrna.noflip.NA__chr5:57753082..57753196,-__1326.1.0.0	rs17767072	-1.5183801708789704	-1.6529118231116928	-1.8265591516579371	-1.1500945082062346	-2.1756725562406496	-0.8735026679812373	-1.2591828800534068	-1.9399488533922349	-1.5637755031017873	-1.4421085147529986	-1.6914261133317279	-1.5520472341719511	-1.5538008314067355	-1.1690342584526867	-1.0713605411870384	-1.7021328891097771	-1.7842199934850222	-1.275314321914318	-1.3800904942846621	-1.291625553068157	-1.3523216234836823	-1.5961137596445352	-2.007172829072825	-1.6970914742027368	-1.5401549450787737	-1.4888860569153515	0.34934591242628366	0.5815512819246544	0.12442626254816003	-0.6341254852787876	0.9003582343263317	-0.5065878263034248	-0.032442673014750234	0.5876272299085525	-0.03233825654274791	-0.5650643143198262	-0.005665360871008884	0.01189228909317741	0.0649147744913845	NA__no_active_tile	NA__no_active_tile	NA__no_active_tile	NA__no_active_tile	NA__no_active_tile	NA__no_active_tile	NA__no_active_tile	NA__no_active_tile	NA__no_active_tile	NA__no_active_tile	NA__no_active_tile	NA__no_active_tile	NA__too_many_rep_NAs	NA__no_active_tile	NA__no_active_tile	NA__no_active_tile	NA__no_active_tile	NA__no_active_tile	NA__no_active_tile	NA__no_active_tile	NA__no_active_tile	NA__no_active_tile	NA__no_active_tile	NA__no_active_tile	NA__no_active_tile	NA__too_many_rep_NAs	NA__too_many_rep_NAs	NA__too_many_rep_NAs	NA__too_many_rep_NAs	NA__too_many_rep_NAs	NA__too_many_rep_NAs	NA__too_many_rep_NAs	NA__too_many_rep_NAs	NA__too_many_rep_NAs	NA__too_many_rep_NAs	NA__too_many_rep_NAs	NA__too_many_rep_NAs	NA__too_many_rep_NAs	NA__too_many_rep_NAs	NA__too_many_rep_NAs
WILDTYPE_SNP_PLUS_HAPLO__mrna.noflip.NA__chr5:57753082..57753196,-__1326.1.2.1	WILDTYPE_BUT_HAS_SNP__mrna.noflip.NA__chr5:57753082..57753196,-__1326.1.0.0	rs17710502,rs17767072	-1.5183801708789704	-1.6529118231116928	-1.8265591516579371	-1.1500945082062346	-2.1756725562406496	-0.8735026679812373	-1.2591828800534068	-1.9399488533922349	-1.5637755031017873	-1.4421085147529986	-1.6914261133317279	-1.5520472341719511	-1.5538008314067355	-1.316674361131803	-1.524429306236579	-2.0582691657521845	-1.5384866446897671	-2.187862990664145	-1.757145111711866	-1.408961158780199	-1.3062439747056958	-1.712978038945655	-1.790913213917881	-1.6635708339839668	-1.378848979817195	-1.6370319816947447	0.20170580974716734	0.1284825168751138	-0.2317100140942474	-0.38839213648353255	-0.012190434423495322	-0.8836424437306286	-0.14977827872679206	0.6337048786865391	-0.14920253584386778	-0.3488046991648823	0.027855279347761108	0.1731982543547561	-0.08323115028800905	NA__no_active_tile	NA__no_active_tile	NA__no_active_tile	NA__no_active_tile	NA__no_active_tile	NA__no_active_tile	NA__no_active_tile	NA__no_active_tile	NA__no_active_tile	NA__no_active_tile	NA__no_active_tile	NA__no_active_tile	NA__too_many_rep_NAs	NA__no_active_tile	NA__no_active_tile	NA__no_active_tile	NA__no_active_tile	NA__no_active_tile	NA__no_active_tile	NA__no_active_tile	NA__no_active_tile	NA__no_active_tile	NA__no_active_tile	NA__no_active_tile	NA__no_active_tile	NA__too_many_rep_NAs	NA__too_many_rep_NAs	NA__too_many_rep_NAs	NA__too_many_rep_NAs	NA__too_many_rep_NAs	NA__too_many_rep_NAs	NA__too_many_rep_NAs	NA__too_many_rep_NAs	NA__too_many_rep_NAs	NA__too_many_rep_NAs	NA__too_many_rep_NAs	NA__too_many_rep_NAs	NA__too_many_rep_NAs	NA__too_many_rep_NAs	NA__too_many_rep_NAs
WILDTYPE_SNP_INDIV__mrna.noflip.NA__chr7:73256811..73256925,-__1330.1.1.0	WILDTYPE_BUT_HAS_SNP__mrna.noflip.NA__chr7:73256811..73256925,-__1330.1.0.0	rs10276377	-0.2173832195692642	-0.13736870384501645	-0.44646833636555894	-0.050507453224937736	-0.10449863481764346	-0.1866765418047521	0.001055727686398759	0.09209749950197826	0.12982936198474926	0.17709443802627683	-0.2804789408424454	-0.05740745805529889	-0.0900593551104595	-0.2659664105820616	-0.02178158712642177	0.06001588372935736	-0.2435394961623966	-0.12208051889591315	-0.08219170629704732	-0.0896739901162201	0.20433368589813045	-0.033660688698441556	-0.11213681103672933	-0.019892788304183187	-0.21517047453552413	-0.07847874184395424	-0.0485831910127974	0.11558711671859469	0.5064842200949163	-0.19303204293745885	-0.01758188407826969	0.10448483550770478	-0.09072971780261886	0.11223618639615218	-0.1634900506831908	-0.2892312490630062	0.26058615253826223	-0.15776301648022523	0.011580613266505271	0.914457985151	0.361218104761	0.0763307839553	0.747262025795	0.716950551484	0.158583637061	0.978575937473	0.288805731951	0.809021331888	0.501992688725	0.354199901149	0.989287003123	0.881520748982	1	1	1	1	1	1	1	1	1	1	1	1	1	not sig	not sig	not sig	not sig	not sig	not sig	not sig	not sig	not sig	not sig	not sig	not sig	not sig	not sig
WILDTYPE_SNP_INDIV__mrna.noflip.NA__chr7:73256811..73256925,-__1330.1.2.0	WILDTYPE_BUT_HAS_SNP__mrna.noflip.NA__chr7:73256811..73256925,-__1330.1.0.0	rs11772456	-0.2173832195692642	-0.13736870384501645	-0.44646833636555894	-0.050507453224937736	-0.10449863481764346	-0.1866765418047521	0.001055727686398759	0.09209749950197826	0.12982936198474926	0.17709443802627683	-0.2804789408424454	-0.05740745805529889	-0.0900593551104595	-0.17503182925423558	-0.048401870411492416	-0.18255928741375504	-0.18437778119061238	-0.15644941586099473	-0.26941068877743246	-0.19596445618615632	-0.1536502862667636	0.04382909349826351	-0.10593710850075336	-0.15339227253140605	-0.09817122653798482	-0.13995976078611028	0.04235139031502863	0.08896683343352405	0.2639090489518039	-0.13387032796567463	-0.05195078104335127	-0.08273414697268036	-0.19702018387255507	-0.24574778576874187	-0.08600026848648575	-0.2830315465270302	0.12708666831103935	-0.04076376848268593	-0.04990040567565076	0.909133064849	0.66743649171	0.397602565759	0.747262025795	0.798631310048	0.935789553219	0.452098798395	0.158583637061	0.628827692687	0.301187193336	0.727009731456	0.648013768535	0.887469842658	1	1	1	1	1	1	1	1	1	1	1	1	1	not sig	not sig	not sig	not sig	not sig	not sig	not sig	not sig	not sig	not sig	not sig	not sig	not sig	not sig
WILDTYPE_SNP_PLUS_HAPLO__mrna.noflip.NA__chr7:73256811..73256925,-__1330.1.2.1	WILDTYPE_BUT_HAS_SNP__mrna.noflip.NA__chr7:73256811..73256925,-__1330.1.0.0	rs10276377,rs11772456,rs10233067	-0.2173832195692642	-0.13736870384501645	-0.44646833636555894	-0.050507453224937736	-0.10449863481764346	-0.1866765418047521	0.001055727686398759	0.09209749950197826	0.12982936198474926	0.17709443802627683	-0.2804789408424454	-0.05740745805529889	-0.0900593551104595	-0.06705606347861204	0.04984491604740686	-0.10480722193825426	-0.1377528758624047	0.04444398810656236	0.12329578855092915	-0.1922684390285042	0.29620088421109425	0.001254267669572786	0.06286214495663094	0.09998990947681696	0.22284873646407338	0.033238002931275955	0.15032715609065217	0.1872136198924233	0.3416611144273047	-0.08724542263746696	0.14894262292420582	0.3099723303556813	-0.19332416671490296	0.204103384709116	-0.12857509431517647	-0.1142322930696459	0.38046885031926236	0.2802561945193723	0.12329735804173547	0.716953652062	0.248198866138	0.158583637061	0.657696241675	0.677229610811	0.116187990183	0.819442862795	0.85089220831	0.935789553219	0.657696241675	0.216719559135	0.088148079887	0.535622037625	1	1	1	1	1	1	1	1	1	1	1	1	1	not sig	not sig	not sig	not sig	not sig	not sig	not sig	not sig	not sig	not sig	not sig	not sig	not sig	not sig
WILDTYPE_SNP_INDIV__mrna.noflip.NA__chr1:26503918..26504032,+__1336.1.1.0	WILDTYPE_BUT_HAS_SNP__mrna.noflip.NA__chr1:26503918..26504032,+__1336.1.0.0	rs61177191	1.9445772411040056	2.25410265524925	2.0223656539254056	1.9311615191070133	1.9619488659754531	2.1194401021020783	1.9799477554585039	2.024570767565854	2.1778474918570043	2.0891303699654857	2.233283069649728	2.3077374961787713	2.0871760823448793	2.178853271651003	2.300905179977142	2.269474243686786	1.9792676309129749	2.169133333449622	2.100013998521754	1.8929273178428967	2.117207108721143	2.1984682195759415	2.146223989478954	2.24066024294897	2.139987524278655	2.144426838420487	0.23427603054699753	0.046802524727891814	0.2471085897613805	0.04810611180596158	0.20718446747416897	-0.019426103580324483	-0.08702043761560718	0.09263634115528863	0.020620727718937193	0.05709361951346814	0.007377173299242035	-0.16774997190011653	0.05725075607560735	0.946473618223	0.76769033028	0.925117039075	0.747262025795	0.727009731456	1.0	0.696989544957	0.476688253492	0.66743649171	0.519249062249	0.840380101088	0.88258056334	1.0	1	1	1	1	1	1	1	1	1	1	1	1	1	not sig	not sig	not sig	not sig	not sig	not sig	not sig	not sig	not sig	not sig	not sig	not sig	not sig	not sig
WILDTYPE_SNP_INDIV__mrna.noflip.NA__chr10:1102659..1102773,+__1337.1.1.0	WILDTYPE_BUT_HAS_SNP__mrna.noflip.NA__chr10:1102659..1102773,+__1337.1.0.0	rs11250244	3.2015857880906973	3.755689661674962	2.988889038291539	2.9179551407234996	2.9967268305318933	3.003859411454312	2.778849041687329	2.9768887680416345	3.19330391259516	3.0984636741404814	2.9522642603503364	3.2753695727589527	3.094987091695067	2.6603089505861948	3.0090630838914922	2.363088508983312	2.315706330102907	2.6535268687911175	2.547463261932441	2.5199906156561314	2.4642812382392316	2.6125239361458994	2.6220366911561817	2.499126059899985	2.4782240897292365	2.562111636259511	-0.5412768375045025	-0.74662657778347	-0.6258005293082274	-0.6022488106205928	-0.3431999617407757	-0.4563961495218707	-0.25885842603119746	-0.5126075298024029	-0.5807799764492607	-0.47642698298429975	-0.45313820045035147	-0.7971454830297162	-0.5328754554355556	0.0115927323179	0.00133155906714	0.0216734048733	0.0111573361887	0.00544559218276	0.00342117348194	0.00175684955224	0.0719809426143	0.0209174885683	0.00287470049861	0.0028119942632	0.0010031111026	3.30547232993e-18	1	0.990679945954	1	1	1	1	1	1	1	1	1	0.781423548927	2.76998581248e-15	not sig	not sig	not sig	not sig	not sig	not sig	not sig	not sig	not sig	not sig	not sig	not sig	sig	sig
WILDTYPE_SNP_INDIV__mrna.noflip.NA__chr10:1102659..1102773,+__1337.1.2.0	WILDTYPE_BUT_HAS_SNP__mrna.noflip.NA__chr10:1102659..1102773,+__1337.1.0.0	rs547661907	3.2015857880906973	3.755689661674962	2.988889038291539	2.9179551407234996	2.9967268305318933	3.003859411454312	2.778849041687329	2.9768887680416345	3.19330391259516	3.0984636741404814	2.9522642603503364	3.2753695727589527	3.094987091695067	1.806829058560393	1.200360497346996	2.156790050062015	2.3135191781399898	2.1399877066220814	2.0198921500946634	1.8775696019614914	0.8893294657103122	2.604588678578503	1.6173961797851246	1.4284332356599234	1.9199950428472845	1.8312242371140648	-1.3947567295303043	-2.5553291643279663	-0.8320989882295242	-0.6044359625835098	-0.8567391239098119	-0.9839672613596484	-0.9012794397258375	-2.0875593023313224	-0.5887152340166573	-1.4810674943553568	-1.523831024690413	-1.3553745299116682	-1.2637628545810016	NA__not_enough_barcodes	NA__not_enough_barcodes	NA__not_enough_barcodes	NA__not_enough_barcodes	NA__not_enough_barcodes	NA__not_enough_barcodes	NA__not_enough_barcodes	NA__not_enough_barcodes	NA__not_enough_barcodes	NA__not_enough_barcodes	NA__not_enough_barcodes	NA__not_enough_barcodes	NA__too_many_rep_NAs	NA__not_enough_barcodes	NA__not_enough_barcodes	NA__not_enough_barcodes	NA__not_enough_barcodes	NA__not_enough_barcodes	NA__not_enough_barcodes	NA__not_enough_barcodes	NA__not_enough_barcodes	NA__not_enough_barcodes	NA__not_enough_barcodes	NA__not_enough_barcodes	NA__not_enough_barcodes	NA__too_many_rep_NAs	NA__too_many_rep_NAs	NA__too_many_rep_NAs	NA__too_many_rep_NAs	NA__too_many_rep_NAs	NA__too_many_rep_NAs	NA__too_many_rep_NAs	NA__too_many_rep_NAs	NA__too_many_rep_NAs	NA__too_many_rep_NAs	NA__too_many_rep_NAs	NA__too_many_rep_NAs	NA__too_many_rep_NAs	NA__too_many_rep_NAs	NA__too_many_rep_NAs
WILDTYPE_SNP_PLUS_HAPLO__mrna.noflip.NA__chr10:1102659..1102773,+__1337.1.2.1	WILDTYPE_BUT_HAS_SNP__mrna.noflip.NA__chr10:1102659..1102773,+__1337.1.0.0	rs11250244,rs547661907	3.2015857880906973	3.755689661674962	2.988889038291539	2.9179551407234996	2.9967268305318933	3.003859411454312	2.778849041687329	2.9768887680416345	3.19330391259516	3.0984636741404814	2.9522642603503364	3.2753695727589527	3.094987091695067	2.7418692393353283	3.0289236616228976	2.2169875175714573	2.3323625941586066	2.5286929854773725	2.7520240137542804	2.467789167735212	2.6320396311509517	2.5072819264422024	2.6286898669978407	2.490368821871572	2.5738498865084996	2.5750732760521853	-0.45971654875536894	-0.7267660000520646	-0.7719015207200819	-0.585592546564893	-0.4680338450545207	-0.2518353977000314	-0.31105987395211665	-0.34484913689068275	-0.6860219861529577	-0.4697738071426407	-0.4618954384787646	-0.7015196862504531	-0.5199138156428814	0.0209174885683	0.0205467749343	0.0111573361887	0.0240855495486	0.0362033618716	0.0316863885398	0.0156538458129	0.0362033618716	0.00287438022332	0.00210630874131	0.00263248034207	0.00501178746069	3.79890521913e-15	1	1	1	1	1	1	1	1	0.592122326004	0.438112218192	0.539658470123	1	8.62351484742e-13	not sig	not sig	not sig	not sig	not sig	not sig	not sig	not sig	not sig	not sig	not sig	not sig	sig	sig
WILDTYPE_SNP_INDIV__mrna.noflip.NA__chr4:108746008..108746122,+__1338.1.1.0	WILDTYPE_BUT_HAS_SNP__mrna.noflip.NA__chr4:108746008..108746122,+__1338.1.0.0	rs77628266	2.3263116856270307	0.8276534586845322	1.395175968142841	0.10348539117764771	0.6684796523377251	0.9693283224924141	-0.01909748800981805	2.2303941153874196	2.0062812203529687	1.5082097140693196	0.8687849347296317	1.5196292955167285	1.2003863558757033	1.919137001929232	2.0654516248187234	1.7073674833545232	0.38054021480192024	1.5750462426725864	2.6719624410189784	-0.26813114461943166	1.9303389037933263	1.5640740874581889	1.0057983357589169	0.1757421808409159	0.23198818262643536	1.2466096295378597	-0.40717468369779874	1.237798166134191	0.3121915152116821	0.27705482362427253	0.9065665903348613	1.7026341185265643	-0.2490336566096136	-0.3000552115940933	-0.44220713289477986	-0.5024113783104027	-0.6930427538887158	-1.2876411128902931	0.04622327366215614	NA__not_enough_barcodes	NA__not_enough_barcodes	NA__not_enough_barcodes	NA__not_enough_barcodes	NA__not_enough_barcodes	NA__not_enough_barcodes	NA__not_enough_barcodes	NA__not_enough_barcodes	NA__not_enough_barcodes	NA__not_enough_barcodes	NA__not_enough_barcodes	NA__not_enough_barcodes	NA__too_many_rep_NAs	NA__not_enough_barcodes	NA__not_enough_barcodes	NA__not_enough_barcodes	NA__not_enough_barcodes	NA__not_enough_barcodes	NA__not_enough_barcodes	NA__not_enough_barcodes	NA__not_enough_barcodes	NA__not_enough_barcodes	NA__not_enough_barcodes	NA__not_enough_barcodes	NA__not_enough_barcodes	NA__too_many_rep_NAs	NA__too_many_rep_NAs	NA__too_many_rep_NAs	NA__too_many_rep_NAs	NA__too_many_rep_NAs	NA__too_many_rep_NAs	NA__too_many_rep_NAs	NA__too_many_rep_NAs	NA__too_many_rep_NAs	NA__too_many_rep_NAs	NA__too_many_rep_NAs	NA__too_many_rep_NAs	NA__too_many_rep_NAs	NA__too_many_rep_NAs	NA__too_many_rep_NAs
WILDTYPE_SNP_INDIV__mrna.noflip.NA__chr8:118532891..118533005,+__1343.1.1.0	WILDTYPE_BUT_HAS_SNP__mrna.noflip.NA__chr8:118532891..118533005,+__1343.1.0.0	rs6469696	1.06047508677921	1.0778847658146071	0.8136518402479771	0.80099804678343	1.1037959293928459	1.0034119383840696	0.8775955202536924	1.2103396383658025	0.9250393115913652	1.2029430721495098	1.0747499389036304	1.0193599757106424	1.0141870886980653	0.9179997055300746	1.0894907286021052	0.8630152573865815	0.6692821776323987	0.8846552842206681	0.8087223072798542	0.7436037267517029	0.8427821968203437	1.1252731291939635	0.7682864773802365	1.0199075800354922	0.9761120173248929	0.8924275490131928	-0.1424753812491355	0.011605962787498036	0.04936341713860437	-0.13171586915103128	-0.2191406451721778	-0.19468963110421544	-0.13399179350198942	-0.3675574415454588	0.20023381760259829	-0.4346565947692733	-0.05484235886813815	-0.04324795838574946	-0.12175953968487237	0.320413072024	0.747262025795	0.88258056334	0.914457985151	0.125844655769	0.301187193336	0.536806685117	0.113101776132	0.253741740693	0.0362033618716	0.609889042629	0.648013768535	0.298724201794	1	1	1	1	1	1	1	1	1	1	1	1	1	not sig	not sig	not sig	not sig	not sig	not sig	not sig	not sig	not sig	not sig	not sig	not sig	not sig	not sig
WILDTYPE_SNP_INDIV__mrna.noflip.NA__chr10:26223078..26223192,+__1345.1.1.0	WILDTYPE_BUT_HAS_SNP__mrna.noflip.NA__chr10:26223078..26223192,+__1345.1.0.0	rs7073084	-0.8639949287967896	-0.8484531360487462	-0.695195090097716	-1.0305851828754864	-0.5539459871064808	-0.7629859806749154	-0.8017689906666021	-0.7572973460510315	-1.1951837969575547	-0.6383064856365547	-0.9623733833518189	-0.6785361215741861	-0.815718869153157	-1.2030775945500944	-0.9583242890226848	-1.3315069452982273	-0.9511501828667518	-1.1054132521771578	-0.8244909762783164	-0.7207234756372496	-0.8662241654002247	-0.8899566150392187	-0.7199456162467822	-0.7234940724126456	-1.0213134307841059	-0.9429683846427883	-0.3390826657533048	-0.10987115297393868	-0.6363118552005114	0.0794350000087346	-0.551467265070677	-0.06150499560340095	0.08104551502935253	-0.10892681934919324	0.305227181918336	-0.08163913061022754	0.23887931093917325	-0.3427773092099198	-0.1272495154896314	NA__no_active_tile	NA__no_active_tile	NA__no_active_tile	NA__no_active_tile	0.188220673538	NA__no_active_tile	NA__no_active_tile	NA__no_active_tile	NA__no_active_tile	0.79863356553	NA__no_active_tile	NA__no_active_tile	0.486540481811	NA__no_active_tile	NA__no_active_tile	NA__no_active_tile	NA__no_active_tile	1	NA__no_active_tile	NA__no_active_tile	NA__no_active_tile	NA__no_active_tile	1	NA__no_active_tile	NA__no_active_tile	1	NA__too_many_rep_NAs	NA__too_many_rep_NAs	NA__too_many_rep_NAs	NA__too_many_rep_NAs	not sig	NA__too_many_rep_NAs	NA__too_many_rep_NAs	NA__too_many_rep_NAs	NA__too_many_rep_NAs	not sig	NA__too_many_rep_NAs	NA__too_many_rep_NAs	not sig	not sig
WILDTYPE_SNP_INDIV__mrna.noflip.NA__chr10:26223078..26223192,+__1345.1.2.0	WILDTYPE_BUT_HAS_SNP__mrna.noflip.NA__chr10:26223078..26223192,+__1345.1.0.0	rs188597967	-0.8639949287967896	-0.8484531360487462	-0.695195090097716	-1.0305851828754864	-0.5539459871064808	-0.7629859806749154	-0.8017689906666021	-0.7572973460510315	-1.1951837969575547	-0.6383064856365547	-0.9623733833518189	-0.6785361215741861	-0.815718869153157	-0.5962526750409424	-0.6413934665805014	-0.8355395586928774	-1.174201095184444	-0.8590253457190417	-0.6280776977617586	-0.8966284646868413	-0.6474474875804985	-0.6865412894909872	-0.7826946284319486	-0.7407922132840918	-0.8373885192260835	-0.7771652034733347	0.26774225375584726	0.20705966946824472	-0.14034446859516148	-0.14361591230895754	-0.30507935861256086	0.13490828291315682	-0.0948594740202392	0.10984985847053297	0.5086425074665675	-0.14438814279539391	0.22158117006772704	-0.1588523976518974	0.03855366567982216	NA__no_active_tile	NA__no_active_tile	NA__no_active_tile	NA__no_active_tile	0.368322877114	0.757455001208	NA__no_active_tile	NA__no_active_tile	0.591208103411	0.226876581559	0.935789553219	NA__no_active_tile	0.729021559976	NA__no_active_tile	NA__no_active_tile	NA__no_active_tile	NA__no_active_tile	1	1	NA__no_active_tile	NA__no_active_tile	1	1	1	NA__no_active_tile	1	NA__too_many_rep_NAs	NA__too_many_rep_NAs	NA__too_many_rep_NAs	NA__too_many_rep_NAs	not sig	not sig	NA__too_many_rep_NAs	NA__too_many_rep_NAs	not sig	not sig	not sig	NA__too_many_rep_NAs	not sig	not sig
WILDTYPE_SNP_PLUS_HAPLO__mrna.noflip.NA__chr10:26223078..26223192,+__1345.1.2.1	WILDTYPE_BUT_HAS_SNP__mrna.noflip.NA__chr10:26223078..26223192,+__1345.1.0.0	rs7073084,rs188597967	-0.8639949287967896	-0.8484531360487462	-0.695195090097716	-1.0305851828754864	-0.5539459871064808	-0.7629859806749154	-0.8017689906666021	-0.7572973460510315	-1.1951837969575547	-0.6383064856365547	-0.9623733833518189	-0.6785361215741861	-0.815718869153157	-0.8501593767204711	-0.959814059329263	-0.9894404458649236	-1.0358126193274542	-0.7032345895116782	-0.9518141179617794	-0.9293134509828176	-0.8273802131517649	-1.1815089209200087	-0.9519762663394632	-0.9181080218846431	-1.005584600749334	-0.9420122235619667	0.01383555207631848	-0.11136092328051683	-0.2942453557672077	-0.005227436451967771	-0.14928860240519737	-0.18882813728686398	-0.12754446031621547	-0.07008286710073341	0.013674876037546024	-0.3136697807029085	0.044265361467175746	-0.327048479175148	-0.1262933544088099	NA__no_active_tile	NA__no_active_tile	NA__no_active_tile	NA__no_active_tile	0.390154148302	NA__no_active_tile	NA__no_active_tile	NA__no_active_tile	NA__no_active_tile	0.0856734395523	NA__no_active_tile	NA__no_active_tile	0.122117248314	NA__no_active_tile	NA__no_active_tile	NA__no_active_tile	NA__no_active_tile	1	NA__no_active_tile	NA__no_active_tile	NA__no_active_tile	NA__no_active_tile	1	NA__no_active_tile	NA__no_active_tile	1	NA__too_many_rep_NAs	NA__too_many_rep_NAs	NA__too_many_rep_NAs	NA__too_many_rep_NAs	not sig	NA__too_many_rep_NAs	NA__too_many_rep_NAs	NA__too_many_rep_NAs	NA__too_many_rep_NAs	not sig	NA__too_many_rep_NAs	NA__too_many_rep_NAs	not sig	not sig
WILDTYPE_SNP_INDIV__mrna.noflip.NA__chr12:108956300..108956414,+__1353.1.1.0	WILDTYPE_BUT_HAS_SNP__mrna.noflip.NA__chr12:108956300..108956414,+__1353.1.0.0	rs2287554	2.234128424403978	2.591031375528317	1.660045874214208	2.1199039019998596	2.2580257264755117	2.4123702376858445	2.084257998090755	1.7473594437501048	2.8650123067609865	2.488616579204633	2.432568743803852	3.4358576024132947	2.3607648511942787	2.1765493722479885	2.4887435970636664	2.078091733150713	1.5800108950790583	2.121751217125505	2.547859685696068	1.5220777459094423	1.7962481890450883	1.9675036830296049	2.2810838838303598	2.483286643829639	1.7670378130384419	2.0675203715871313	-0.05757905215598935	-0.10228777846465054	0.41804585893650525	-0.5398930069208012	-0.13627450935000684	0.13548944801022333	-0.5621802521813126	0.04888874529498355	-0.8975086237313816	-0.20753269537427332	0.05071790002578691	-1.6688197893748529	-0.29324447960714745	NA__not_enough_barcodes	NA__not_enough_barcodes	NA__not_enough_barcodes	NA__not_enough_barcodes	NA__not_enough_barcodes	NA__not_enough_barcodes	NA__not_enough_barcodes	NA__not_enough_barcodes	NA__not_enough_barcodes	NA__not_enough_barcodes	NA__not_enough_barcodes	NA__not_enough_barcodes	NA__too_many_rep_NAs	NA__not_enough_barcodes	NA__not_enough_barcodes	NA__not_enough_barcodes	NA__not_enough_barcodes	NA__not_enough_barcodes	NA__not_enough_barcodes	NA__not_enough_barcodes	NA__not_enough_barcodes	NA__not_enough_barcodes	NA__not_enough_barcodes	NA__not_enough_barcodes	NA__not_enough_barcodes	NA__too_many_rep_NAs	NA__too_many_rep_NAs	NA__too_many_rep_NAs	NA__too_many_rep_NAs	NA__too_many_rep_NAs	NA__too_many_rep_NAs	NA__too_many_rep_NAs	NA__too_many_rep_NAs	NA__too_many_rep_NAs	NA__too_many_rep_NAs	NA__too_many_rep_NAs	NA__too_many_rep_NAs	NA__too_many_rep_NAs	NA__too_many_rep_NAs	NA__too_many_rep_NAs
WILDTYPE_SNP_INDIV__mrna.noflip.NA__chr6:149969815..149969929,-__1354.1.1.0	WILDTYPE_BUT_HAS_SNP__mrna.noflip.NA__chr6:149969815..149969929,-__1354.1.0.0	rs190331938	0.6815077058541542	0.1039602550223187	0.42822819721964417	1.4626673381444724	0.6316452786051863	-0.058387429289840795	0.6574620427663727	-0.6286213813710289	0.6948303999629686	-1.0175160921913984	1.8572689577992825	0.5580880296378312	0.4475944418466636	0.44303562917265055	0.9843344776162132	1.0379579294842396	1.4090533247842334	0.8302178512020228	0.9036283878166254	1.4303906092986611	1.7893177235175908	1.423432885275842	0.2643498740911522	1.5685547710166166	0.4322717690441957	1.0430454360266703	-0.23847207668150366	0.8803742225938944	0.6097297322645954	-0.053614013360238966	0.19857257259683658	0.9620158171064661	0.7729285665322885	2.4179391048886196	0.7286024853128734	1.2818659662825507	-0.2887141867826659	-0.12581626059363554	0.5954509941800067	NA__not_enough_barcodes	NA__not_enough_barcodes	NA__not_enough_barcodes	NA__not_enough_barcodes	NA__not_enough_barcodes	NA__not_enough_barcodes	NA__not_enough_barcodes	NA__not_enough_barcodes	NA__not_enough_barcodes	NA__not_enough_barcodes	NA__not_enough_barcodes	NA__not_enough_barcodes	NA__too_many_rep_NAs	NA__not_enough_barcodes	NA__not_enough_barcodes	NA__not_enough_barcodes	NA__not_enough_barcodes	NA__not_enough_barcodes	NA__not_enough_barcodes	NA__not_enough_barcodes	NA__not_enough_barcodes	NA__not_enough_barcodes	NA__not_enough_barcodes	NA__not_enough_barcodes	NA__not_enough_barcodes	NA__too_many_rep_NAs	NA__too_many_rep_NAs	NA__too_many_rep_NAs	NA__too_many_rep_NAs	NA__too_many_rep_NAs	NA__too_many_rep_NAs	NA__too_many_rep_NAs	NA__too_many_rep_NAs	NA__too_many_rep_NAs	NA__too_many_rep_NAs	NA__too_many_rep_NAs	NA__too_many_rep_NAs	NA__too_many_rep_NAs	NA__too_many_rep_NAs	NA__too_many_rep_NAs
WILDTYPE_SNP_INDIV__mrna.noflip.NA__chr2:220325375..220325489,+__1360.1.1.0	WILDTYPE_BUT_HAS_SNP__mrna.noflip.NA__chr2:220325375..220325489,+__1360.1.0.0	rs3755061	1.1277346460521325	0.9946648925708813	0.7037123813555597	1.2426556239447146	1.3035105995783594	0.29570129124403793	1.250678133138963	0.7030739007087123	0.773383305264413	0.6798404274656009	1.1000695615625833	0.6896782822833174	0.9053919204307729	0.5694352202962017	0.7580892820568522	0.7902646092808994	0.6442713730553599	0.8004538978729248	0.8266209325358103	0.4237188997255285	0.7437266986186297	0.7723737002476159	0.8906394522140676	1.2118084347295661	0.9800092214189096	0.7842843101710303	-0.5582994257559307	-0.2365756105140291	0.08655222792533968	-0.5983842508893548	-0.5030567017054346	0.5309196412917723	-0.8269592334134344	0.04065279790991738	-0.0010096050167971438	0.21079902474846668	0.11173887316698283	0.29033093913559216	-0.12110761025974252	0.229462716724	0.696989544957	0.925117039075	0.510582765025	0.0240855495486	0.476688253492	0.0426112802219	0.76769033028	0.682141761946	0.79863356553	0.829896383209	0.493479697885	0.553468111148	1	1	1	1	1	1	1	1	1	1	1	1	1	not sig	not sig	not sig	not sig	not sig	not sig	not sig	not sig	not sig	not sig	not sig	not sig	not sig	not sig
WILDTYPE_SNP_INDIV__mrna.noflip.NA__chr19:19431574..19431688,+__1361.1.1.0	WILDTYPE_BUT_HAS_SNP__mrna.noflip.NA__chr19:19431574..19431688,+__1361.1.0.0	rs150821427	3.184139987598739	3.84816464007449	3.1302783123937807	2.845055971866482	3.3329636781773124	3.4394509675219713	3.157608616009264	3.666953696836868	3.415803810870119	3.355936450512397	3.4951546211147013	3.4733967081776544	3.3620756217628145	2.829429600905115	3.2905758536841443	2.9822049373521717	2.674155693627644	2.9034289006576914	3.001781579546007	2.9015463590285897	3.1740211342546	3.189786387831482	3.2026810808896187	3.206435630575018	2.849077839559378	3.0170937498259547	-0.35471038669362365	-0.5575887863903457	-0.148073375041609	-0.1709002782388378	-0.429534777519621	-0.43766938797596433	-0.2560622569806741	-0.49293256258226803	-0.22601742303863714	-0.1532553696227783	-0.2887189905396834	-0.6243188686182766	-0.34498187193686	0.0439994408777	0.0856734395523	0.716953652062	0.657696241675	0.00406065558642	0.0140036728837	0.270885072145	0.0111573361887	0.347268461228	0.122558611289	0.132622250874	0.0232568344756	1.43359143204e-05	1	1	1	1	1	1	1	1	1	1	1	1	0.0120134962005	not sig	not sig	not sig	not sig	not sig	not sig	not sig	not sig	not sig	not sig	not sig	not sig	sig	not sig
WILDTYPE_SNP_INDIV__mrna.noflip.NA__chr12:6745090..6745204,-__1367.1.1.0	WILDTYPE_BUT_HAS_SNP__mrna.noflip.NA__chr12:6745090..6745204,-__1367.1.0.0	rs7298989	-0.2820319728407069	-0.4248351507551409	-0.5571851752233936	-0.6256153963720066	-0.49741386072591276	-0.5411254479258459	-1.1122613169176923	-0.8979907761384142	-0.6596754012892645	-0.5446891403482407	-0.965733644795018	-0.6552343580545837	-0.646982636782185	-0.4059511894751535	-0.6593127655621851	-0.7178028846684468	-0.9219785215249248	-0.6369656248253659	-0.7626722342300589	-1.0196252239717187	-1.1264659010000688	-0.9581702637936876	-0.45190759610606746	-0.5224496791647448	-0.7932547349305725	-0.7480463849377496	-0.1239192166344466	-0.2344776148070442	-0.16061770944505316	-0.2963631251529182	-0.13955176409945313	-0.22154678630421298	0.09263609294597352	-0.22847512486165467	-0.29849486250442314	0.09278154424217322	0.44328396563027317	-0.13802037687598878	-0.10106374815556458	0.79863356553	0.175053819161	0.375508523987	NA__no_active_tile	0.38645652471	0.554657938956	NA__no_active_tile	NA__no_active_tile	0.242741268695	0.727009731456	0.809021331888	NA__no_active_tile	0.530228658017	1	1	1	NA__no_active_tile	1	1	NA__no_active_tile	NA__no_active_tile	1	1	1	NA__no_active_tile	1	not sig	not sig	not sig	NA__too_many_rep_NAs	not sig	not sig	NA__too_many_rep_NAs	NA__too_many_rep_NAs	not sig	not sig	not sig	NA__too_many_rep_NAs	not sig	not sig
WILDTYPE_SNP_INDIV__mrna.noflip.NA__chrX:114827744..114827858,+__1368.1.1.0	WILDTYPE_BUT_HAS_SNP__mrna.noflip.NA__chrX:114827744..114827858,+__1368.1.0.0	rs12847396	-1.7823771608776593	-1.5039384773872155	-1.1327423060572543	-1.4594217188667833	-1.793606339736277	-1.8395837882715824	-1.297061060295458	-1.4645254407813855	-1.8176904838465964	-1.3477920618633916	-1.6033182876115821	-1.7002916426227817	-1.5618623973514971	-1.81706565296143	-1.1720244305331966	-1.2348792033942402	-1.8972719261689108	-1.86652247066506	-1.4055117754194797	-2.1399151408150567	-1.713479653252259	-1.5860698379733558	-1.766119383668697	-1.9548607773587552	-1.8518440403074492	-1.7004636910431572	-0.03468849208377067	0.33191404685401893	-0.10213689733698583	-0.43785020730212754	-0.07291613092878313	0.43407201285210273	-0.8428540805195988	-0.24895421247087346	0.2316206458732406	-0.4183273218053054	-0.35154248974717306	-0.15155239768466755	-0.13860129369166027	NA__no_active_tile	NA__no_active_tile	NA__not_enough_barcodes	NA__no_active_tile	NA__no_active_tile	NA__no_active_tile	NA__not_enough_barcodes	NA__no_active_tile	NA__no_active_tile	NA__no_active_tile	NA__no_active_tile	NA__no_active_tile	NA__too_many_rep_NAs	NA__no_active_tile	NA__no_active_tile	NA__not_enough_barcodes	NA__no_active_tile	NA__no_active_tile	NA__no_active_tile	NA__not_enough_barcodes	NA__no_active_tile	NA__no_active_tile	NA__no_active_tile	NA__no_active_tile	NA__no_active_tile	NA__too_many_rep_NAs	NA__too_many_rep_NAs	NA__too_many_rep_NAs	NA__too_many_rep_NAs	NA__too_many_rep_NAs	NA__too_many_rep_NAs	NA__too_many_rep_NAs	NA__too_many_rep_NAs	NA__too_many_rep_NAs	NA__too_many_rep_NAs	NA__too_many_rep_NAs	NA__too_many_rep_NAs	NA__too_many_rep_NAs	NA__too_many_rep_NAs	NA__too_many_rep_NAs
WILDTYPE_SNP_INDIV__mrna.noflip.NA__chr14:100772772..100772886,-__1371.1.1.0	WILDTYPE_BUT_HAS_SNP__mrna.noflip.NA__chr14:100772772..100772886,-__1371.1.0.0	rs75432828	-0.6193770176250291	0.07884392188979941	-0.2617129186460876	-0.232764529217387	-0.8956355368600297	-0.09082680877769933	0.9463398086821204	1.0153924209940814	-1.7260463580065881	-0.03598190608990737	2.4093260344149594	0.6033662732974504	0.09924361533797359	1.1246302348381174	0.14546053196075365	2.3424865345703174	0.8932057063040296	2.0393734381084507	1.1475106166234648	1.01334897628724	-0.8314960018137971	1.3711274428076046	2.8829092255937074	2.500771296122049	0.8394881451772761	1.2890680122149345	1.7440072524631465	0.06661661007095424	2.6041994532164052	1.1259702355214167	2.9350089749684805	1.238337425401164	0.06700916760511966	-1.8468884228078786	3.0971738008141925	2.9188911316836146	0.09144526170708955	0.2361218718798257	1.189824396876961	NA__not_enough_barcodes	NA__not_enough_barcodes	NA__not_enough_barcodes	NA__not_enough_barcodes	NA__not_enough_barcodes	NA__not_enough_barcodes	NA__not_enough_barcodes	NA__not_enough_barcodes	NA__not_enough_barcodes	NA__not_enough_barcodes	NA__not_enough_barcodes	NA__not_enough_barcodes	NA__too_many_rep_NAs	NA__not_enough_barcodes	NA__not_enough_barcodes	NA__not_enough_barcodes	NA__not_enough_barcodes	NA__not_enough_barcodes	NA__not_enough_barcodes	NA__not_enough_barcodes	NA__not_enough_barcodes	NA__not_enough_barcodes	NA__not_enough_barcodes	NA__not_enough_barcodes	NA__not_enough_barcodes	NA__too_many_rep_NAs	NA__too_many_rep_NAs	NA__too_many_rep_NAs	NA__too_many_rep_NAs	NA__too_many_rep_NAs	NA__too_many_rep_NAs	NA__too_many_rep_NAs	NA__too_many_rep_NAs	NA__too_many_rep_NAs	NA__too_many_rep_NAs	NA__too_many_rep_NAs	NA__too_many_rep_NAs	NA__too_many_rep_NAs	NA__too_many_rep_NAs	NA__too_many_rep_NAs
WILDTYPE_SNP_INDIV__mrna.noflip.NA__chr14:100772772..100772886,-__1371.1.2.0	WILDTYPE_BUT_HAS_SNP__mrna.noflip.NA__chr14:100772772..100772886,-__1371.1.0.0	rs539171055	-0.6193770176250291	0.07884392188979941	-0.2617129186460876	-0.232764529217387	-0.8956355368600297	-0.09082680877769933	0.9463398086821204	1.0153924209940814	-1.7260463580065881	-0.03598190608990737	2.4093260344149594	0.6033662732974504	0.09924361533797359	1.7256054179491152	0.970232958927493	0.9132640690601598	0.11817366973352343	-0.05587618685103651	-0.7174287220463105	0.9219261761059828	-0.5550102168161314	0.13958965645245128	-0.3334551253475371	0.9026137258996452	0.4211260189126351	0.37089678683166594	2.344982435574144	0.8913890370376936	1.1749769877062475	0.35093819895091044	0.8397593500089933	-0.6266019132686111	-0.0244136325761376	-1.5704026378102127	1.8656360144590394	-0.2974732192576297	-1.5067123085153142	-0.18224025438481528	0.27165317149369234	NA__not_enough_barcodes	NA__not_enough_barcodes	NA__not_enough_barcodes	NA__not_enough_barcodes	NA__not_enough_barcodes	NA__not_enough_barcodes	NA__not_enough_barcodes	NA__not_enough_barcodes	NA__not_enough_barcodes	NA__not_enough_barcodes	NA__not_enough_barcodes	NA__not_enough_barcodes	NA__too_many_rep_NAs	NA__not_enough_barcodes	NA__not_enough_barcodes	NA__not_enough_barcodes	NA__not_enough_barcodes	NA__not_enough_barcodes	NA__not_enough_barcodes	NA__not_enough_barcodes	NA__not_enough_barcodes	NA__not_enough_barcodes	NA__not_enough_barcodes	NA__not_enough_barcodes	NA__not_enough_barcodes	NA__too_many_rep_NAs	NA__too_many_rep_NAs	NA__too_many_rep_NAs	NA__too_many_rep_NAs	NA__too_many_rep_NAs	NA__too_many_rep_NAs	NA__too_many_rep_NAs	NA__too_many_rep_NAs	NA__too_many_rep_NAs	NA__too_many_rep_NAs	NA__too_many_rep_NAs	NA__too_many_rep_NAs	NA__too_many_rep_NAs	NA__too_many_rep_NAs	NA__too_many_rep_NAs
WILDTYPE_SNP_PLUS_HAPLO__mrna.noflip.NA__chr14:100772772..100772886,-__1371.1.2.1	WILDTYPE_BUT_HAS_SNP__mrna.noflip.NA__chr14:100772772..100772886,-__1371.1.0.0	rs75432828,rs539171055	-0.6193770176250291	0.07884392188979941	-0.2617129186460876	-0.232764529217387	-0.8956355368600297	-0.09082680877769933	0.9463398086821204	1.0153924209940814	-1.7260463580065881	-0.03598190608990737	2.4093260344149594	0.6033662732974504	0.09924361533797359	0.40297332470356345	0.08645517494371446	0.5114347263831184	-0.7199749030418277	-0.006754034019809581	-0.7867211916867343	-0.14007812892970478	-0.406628171556389	-0.17044720421670972	0.25162117853710386	-2.0959755557493165	1.2210278031140278	-0.15442224845991362	1.0223503423285925	0.007611253053915051	0.773147645029206	-0.48721037382444066	0.8888815028402202	-0.6958943829090349	-1.0864179376118253	-1.4220205925504703	1.5555991537898783	0.28760308462701123	-4.505301590164276	0.6176615298165774	-0.2536658637978872	NA__not_enough_barcodes	NA__not_enough_barcodes	NA__not_enough_barcodes	NA__not_enough_barcodes	NA__not_enough_barcodes	NA__not_enough_barcodes	NA__not_enough_barcodes	NA__not_enough_barcodes	NA__not_enough_barcodes	NA__not_enough_barcodes	NA__not_enough_barcodes	NA__not_enough_barcodes	NA__too_many_rep_NAs	NA__not_enough_barcodes	NA__not_enough_barcodes	NA__not_enough_barcodes	NA__not_enough_barcodes	NA__not_enough_barcodes	NA__not_enough_barcodes	NA__not_enough_barcodes	NA__not_enough_barcodes	NA__not_enough_barcodes	NA__not_enough_barcodes	NA__not_enough_barcodes	NA__not_enough_barcodes	NA__too_many_rep_NAs	NA__too_many_rep_NAs	NA__too_many_rep_NAs	NA__too_many_rep_NAs	NA__too_many_rep_NAs	NA__too_many_rep_NAs	NA__too_many_rep_NAs	NA__too_many_rep_NAs	NA__too_many_rep_NAs	NA__too_many_rep_NAs	NA__too_many_rep_NAs	NA__too_many_rep_NAs	NA__too_many_rep_NAs	NA__too_many_rep_NAs	NA__too_many_rep_NAs
WILDTYPE_SNP_INDIV__mrna.noflip.NA__chr15:90744482..90744596,+__1374.1.1.0	WILDTYPE_BUT_HAS_SNP__mrna.noflip.NA__chr15:90744482..90744596,+__1374.1.0.0	rs7173647	1.5873852469130032	1.6975157656036728	1.4407848850585663	1.6652884244535917	1.4983927015666227	2.108119752581985	1.9932014782446408	1.3485604867977636	1.7432488538824873	1.779398312443956	2.0094657228035904	1.7472904906592794	1.7182210100840967	1.5352675740262947	1.8953049108059872	1.85811261492416	1.6271123385001325	2.057806699125023	1.4161478239314762	1.500852741290331	1.6029821754020783	1.1382075939374308	1.72336489505701	1.7564060991321377	1.6948469667421833	1.650534369406187	-0.052117672886708544	0.1977891452023144	0.41732772986559374	-0.03817608595345923	0.5594139975584003	-0.6919719286505088	-0.4923487369543098	0.2544216886043147	-0.6050412599450565	-0.056033417386946116	-0.2530596236714526	-0.05244352391709617	-0.06768664067790957	0.989287003123	0.967868733231	0.276771967065	NA__not_enough_barcodes	0.30750859871	NA__not_enough_barcodes	0.914457985151	0.706946403854	0.361218104761	0.706946403854	0.60051573606	0.662555609067	0.967425705441	1	1	1	NA__not_enough_barcodes	1	NA__not_enough_barcodes	1	1	1	1	1	1	1	not sig	not sig	not sig	NA__too_many_rep_NAs	not sig	NA__too_many_rep_NAs	not sig	not sig	not sig	not sig	not sig	not sig	not sig	not sig
WILDTYPE_SNP_PLUS_HAPLO__mrna.noflip.NA__chr15:90744482..90744596,+__1374.1.1.1	WILDTYPE_BUT_HAS_SNP__mrna.noflip.NA__chr15:90744482..90744596,+__1374.1.0.0	rs7173647,rs7175006	1.5873852469130032	1.6975157656036728	1.4407848850585663	1.6652884244535917	1.4983927015666227	2.108119752581985	1.9932014782446408	1.3485604867977636	1.7432488538824873	1.779398312443956	2.0094657228035904	1.7472904906592794	1.7182210100840967	1.6793099581284068	2.04093101801749	1.6619003647718276	1.5174117585755025	1.8660250229480635	1.912773559161307	1.7634937853294064	1.9389756474800723	1.9738290290591207	1.9924806725972264	1.9791799782452744	1.9713645546701386	1.8581396124153196	0.09192471121540358	0.34341525241381743	0.2211154797132613	-0.14787666587808923	0.36763232138144075	-0.19534619342067794	-0.2297076929152344	0.5904151606823087	0.23058017517663343	0.2130823601532703	-0.030285744558316008	0.22407406401085916	0.13991860233122308	0.317148697424	0.66743649171	0.706946403854	NA__not_enough_barcodes	0.88258056334	NA__not_enough_barcodes	0.276771967065	0.777966336216	0.476688253492	0.809021331888	0.248198866138	0.405136064622	0.710880941709	1	1	1	NA__not_enough_barcodes	1	NA__not_enough_barcodes	1	1	1	1	1	1	1	not sig	not sig	not sig	NA__too_many_rep_NAs	not sig	NA__too_many_rep_NAs	not sig	not sig	not sig	not sig	not sig	not sig	not sig	not sig
WILDTYPE_SNP_INDIV__mrna.noflip.NA__chr12:64173609..64173723,+__1375.1.1.0	WILDTYPE_BUT_HAS_SNP__mrna.noflip.NA__chr12:64173609..64173723,+__1375.1.0.0	rs75517044	-0.13882936007842192	-0.020640916440215516	-0.16075047060816974	-0.29550520720951323	-0.21453005284544704	-0.061594437074057234	-0.3714156937517468	0.11247072250614512	-0.23882079227223846	-0.31330802907716726	-0.05836486866891589	-0.16587886260257229	-0.16059733067686002	-0.07025467801501088	0.2645303197238613	0.2829448415924551	-0.11564760977577306	0.10255351961208577	0.21303501837206146	-0.002532635431994057	-0.02816159549733433	0.10519171781753946	0.07714354708422137	0.19526916143431428	0.24867664670896314	0.10606235446878244	0.06857468206341104	0.28517123616407686	0.44369531220062486	0.1798575974337402	0.3170835724575328	0.2746294554461187	0.36888305831975277	-0.14063231800347945	0.3440125100897779	0.39045157616138865	0.25363403010323016	0.4145555093115354	0.2666596851456425	0.175053819161	0.0499505848864	0.132622250874	0.37190218233	0.055697973287	0.452098798395	0.946473618223	0.829894465792	0.0856734395523	0.0719809426143	0.0869000376912	0.0209174885683	0.00335184152724	1	1	1	1	1	1	1	1	1	1	1	1	1	not sig	not sig	not sig	not sig	not sig	not sig	not sig	not sig	not sig	not sig	not sig	not sig	not sig	not sig
WILDTYPE_SNP_INDIV__mrna.noflip.NA__chr1:19577983..19578097,-__1377.1.1.0	WILDTYPE_BUT_HAS_SNP__mrna.noflip.NA__chr1:19577983..19578097,-__1377.1.0.0	rs2294943	2.66005953608194	2.0101245016028693	1.7838753706374617	1.5051736236247697	2.517938037589828	1.7590431457825242	1.6811399410504317	2.1329014787198304	1.4725644782511464	2.3990000916573524	1.5165027753817553	0.6865203503331112	1.8437369442260854	3.5671959219850278	3.9318065481660343	3.5314827283377315	3.3717085857778404	3.562892595104679	3.574152942916299	3.224019048426021	3.646822753890652	3.643397926382865	3.533175003022282	3.751929682300288	3.811151142503168	3.595811239901074	0.9071363859030876	1.921682046563165	1.7476073577002698	1.8665349621530707	1.044954557514851	1.8151097971337748	1.5428791073755894	1.5139212751708215	2.1708334481317184	1.1341749113649295	2.2354269069185326	3.124630792170057	1.7520742956749888	NA__not_enough_barcodes	NA__not_enough_barcodes	NA__not_enough_barcodes	NA__not_enough_barcodes	NA__not_enough_barcodes	NA__not_enough_barcodes	NA__not_enough_barcodes	NA__not_enough_barcodes	NA__not_enough_barcodes	NA__not_enough_barcodes	NA__not_enough_barcodes	NA__not_enough_barcodes	NA__too_many_rep_NAs	NA__not_enough_barcodes	NA__not_enough_barcodes	NA__not_enough_barcodes	NA__not_enough_barcodes	NA__not_enough_barcodes	NA__not_enough_barcodes	NA__not_enough_barcodes	NA__not_enough_barcodes	NA__not_enough_barcodes	NA__not_enough_barcodes	NA__not_enough_barcodes	NA__not_enough_barcodes	NA__too_many_rep_NAs	NA__too_many_rep_NAs	NA__too_many_rep_NAs	NA__too_many_rep_NAs	NA__too_many_rep_NAs	NA__too_many_rep_NAs	NA__too_many_rep_NAs	NA__too_many_rep_NAs	NA__too_many_rep_NAs	NA__too_many_rep_NAs	NA__too_many_rep_NAs	NA__too_many_rep_NAs	NA__too_many_rep_NAs	NA__too_many_rep_NAs	NA__too_many_rep_NAs
WILDTYPE_SNP_INDIV__mrna.noflip.NA__chr1:19577983..19578097,-__1377.1.2.0	WILDTYPE_BUT_HAS_SNP__mrna.noflip.NA__chr1:19577983..19578097,-__1377.1.0.0	rs6680255	2.66005953608194	2.0101245016028693	1.7838753706374617	1.5051736236247697	2.517938037589828	1.7590431457825242	1.6811399410504317	2.1329014787198304	1.4725644782511464	2.3990000916573524	1.5165027753817553	0.6865203503331112	1.8437369442260854	3.387921924984603	3.7198533408407575	3.3500936508420063	3.3398997003779636	3.5937058927297927	3.777412286966255	3.475290826168677	3.8636652200732815	3.4213832008721017	3.806712486986452	3.629695864078101	3.791483707245385	3.5964265085137814	0.727862388902663	1.7097288392378882	1.5662182802045446	1.8347260767531939	1.0757678551399645	2.0183691411837312	1.794150885118245	1.7307637413534511	1.9488187226209552	1.4077123953290998	2.1131930886963457	3.1049633569122737	1.7526895642876965	NA__not_enough_barcodes	NA__not_enough_barcodes	NA__not_enough_barcodes	NA__not_enough_barcodes	NA__not_enough_barcodes	NA__not_enough_barcodes	NA__not_enough_barcodes	NA__not_enough_barcodes	NA__not_enough_barcodes	NA__not_enough_barcodes	NA__not_enough_barcodes	NA__not_enough_barcodes	NA__too_many_rep_NAs	NA__not_enough_barcodes	NA__not_enough_barcodes	NA__not_enough_barcodes	NA__not_enough_barcodes	NA__not_enough_barcodes	NA__not_enough_barcodes	NA__not_enough_barcodes	NA__not_enough_barcodes	NA__not_enough_barcodes	NA__not_enough_barcodes	NA__not_enough_barcodes	NA__not_enough_barcodes	NA__too_many_rep_NAs	NA__too_many_rep_NAs	NA__too_many_rep_NAs	NA__too_many_rep_NAs	NA__too_many_rep_NAs	NA__too_many_rep_NAs	NA__too_many_rep_NAs	NA__too_many_rep_NAs	NA__too_many_rep_NAs	NA__too_many_rep_NAs	NA__too_many_rep_NAs	NA__too_many_rep_NAs	NA__too_many_rep_NAs	NA__too_many_rep_NAs	NA__too_many_rep_NAs
WILDTYPE_SNP_INDIV__mrna.noflip.NA__chr1:19577983..19578097,-__1377.1.3.0	WILDTYPE_BUT_HAS_SNP__mrna.noflip.NA__chr1:19577983..19578097,-__1377.1.0.0	rs17523685	2.66005953608194	2.0101245016028693	1.7838753706374617	1.5051736236247697	2.517938037589828	1.7590431457825242	1.6811399410504317	2.1329014787198304	1.4725644782511464	2.3990000916573524	1.5165027753817553	0.6865203503331112	1.8437369442260854	2.731768932737027	3.1948675812820726	2.751325920234814	2.6658646525014484	3.004631802141751	2.6711210525394424	3.1610774952908542	3.1597759871674387	3.0172462413695738	2.9260304995988307	3.054363411887309	3.108313280288133	2.953865571419891	0.0717093966550868	1.1847430796792033	0.9674505495973524	1.1606910288766787	0.4866937645519229	0.9120779067569182	1.4799375542404225	1.0268745084476083	1.5446817631184273	0.5270304079414783	1.5378606365055538	2.421792929955022	1.1101286271938062	NA__not_enough_barcodes	NA__not_enough_barcodes	NA__not_enough_barcodes	NA__not_enough_barcodes	NA__not_enough_barcodes	NA__not_enough_barcodes	NA__not_enough_barcodes	NA__not_enough_barcodes	NA__not_enough_barcodes	NA__not_enough_barcodes	NA__not_enough_barcodes	NA__not_enough_barcodes	NA__too_many_rep_NAs	NA__not_enough_barcodes	NA__not_enough_barcodes	NA__not_enough_barcodes	NA__not_enough_barcodes	NA__not_enough_barcodes	NA__not_enough_barcodes	NA__not_enough_barcodes	NA__not_enough_barcodes	NA__not_enough_barcodes	NA__not_enough_barcodes	NA__not_enough_barcodes	NA__not_enough_barcodes	NA__too_many_rep_NAs	NA__too_many_rep_NAs	NA__too_many_rep_NAs	NA__too_many_rep_NAs	NA__too_many_rep_NAs	NA__too_many_rep_NAs	NA__too_many_rep_NAs	NA__too_many_rep_NAs	NA__too_many_rep_NAs	NA__too_many_rep_NAs	NA__too_many_rep_NAs	NA__too_many_rep_NAs	NA__too_many_rep_NAs	NA__too_many_rep_NAs	NA__too_many_rep_NAs
WILDTYPE_SNP_PLUS_HAPLO__mrna.noflip.NA__chr1:19577983..19578097,-__1377.1.3.1	WILDTYPE_BUT_HAS_SNP__mrna.noflip.NA__chr1:19577983..19578097,-__1377.1.0.0	rs2294943,rs6680255,rs17523685	2.66005953608194	2.0101245016028693	1.7838753706374617	1.5051736236247697	2.517938037589828	1.7590431457825242	1.6811399410504317	2.1329014787198304	1.4725644782511464	2.3990000916573524	1.5165027753817553	0.6865203503331112	1.8437369442260854	3.1663787790605507	3.7117214197410777	2.829757391264657	2.702343766860806	3.0228515960251006	3.0043283628905684	2.9666621924453818	3.2122477727698664	3.213783295478941	3.3009448484185446	3.02367090425551	3.214068573213679	3.114063241868724	0.5063192429786105	1.7015969181382085	1.0458820206271953	1.1971701432360362	0.5049135584352724	1.2452852171080442	1.28552225139495	1.079346294050036	1.7412188172277947	0.9019447567611922	1.5071681288737548	2.5275482228805677	1.2703262976426384	NA__not_enough_barcodes	NA__not_enough_barcodes	NA__not_enough_barcodes	NA__not_enough_barcodes	NA__not_enough_barcodes	NA__not_enough_barcodes	NA__not_enough_barcodes	NA__not_enough_barcodes	NA__not_enough_barcodes	NA__not_enough_barcodes	NA__not_enough_barcodes	NA__not_enough_barcodes	NA__too_many_rep_NAs	NA__not_enough_barcodes	NA__not_enough_barcodes	NA__not_enough_barcodes	NA__not_enough_barcodes	NA__not_enough_barcodes	NA__not_enough_barcodes	NA__not_enough_barcodes	NA__not_enough_barcodes	NA__not_enough_barcodes	NA__not_enough_barcodes	NA__not_enough_barcodes	NA__not_enough_barcodes	NA__too_many_rep_NAs	NA__too_many_rep_NAs	NA__too_many_rep_NAs	NA__too_many_rep_NAs	NA__too_many_rep_NAs	NA__too_many_rep_NAs	NA__too_many_rep_NAs	NA__too_many_rep_NAs	NA__too_many_rep_NAs	NA__too_many_rep_NAs	NA__too_many_rep_NAs	NA__too_many_rep_NAs	NA__too_many_rep_NAs	NA__too_many_rep_NAs	NA__too_many_rep_NAs
WILDTYPE_SNP_INDIV__mrna.noflip.NA__chr20:44441554..44441668,+__1379.1.1.0	WILDTYPE_BUT_HAS_SNP__mrna.noflip.NA__chr20:44441554..44441668,+__1379.1.0.0	rs45486998	-0.911138570888666	-0.7658351297409701	-0.8657778282813358	-1.1446555446666895	-1.1564525501940957	-1.1283046935396492	-1.212333118214116	-0.8773062226653526	-1.3512909832815625	-1.010608137017738	-0.8516365071724601	-1.0960581780724277	-1.0309497886445884	-1.1430117506528084	-0.726608518242454	-1.2735469837275228	-1.0027306040219337	-1.0476660331831198	-0.9252921856706171	-0.8091683588636869	-0.9950416180309478	-1.0144344778220993	-1.0429335410100289	-1.224066298466735	-0.7192881098380195	-0.9936490399608312	-0.23187317976414235	0.03922661149851614	-0.4077691554461871	0.1419249406447558	0.10878651701097586	0.20301250786903213	0.40316475935042906	-0.11773539536559519	0.3368565054594632	-0.03232540399229089	-0.3724297912942749	0.3767700682344082	0.0373007486837575	NA__no_active_tile	NA__no_active_tile	NA__no_active_tile	NA__no_active_tile	NA__no_active_tile	NA__no_active_tile	NA__no_active_tile	NA__no_active_tile	NA__no_active_tile	NA__no_active_tile	NA__no_active_tile	NA__no_active_tile	NA__too_many_rep_NAs	NA__no_active_tile	NA__no_active_tile	NA__no_active_tile	NA__no_active_tile	NA__no_active_tile	NA__no_active_tile	NA__no_active_tile	NA__no_active_tile	NA__no_active_tile	NA__no_active_tile	NA__no_active_tile	NA__no_active_tile	NA__too_many_rep_NAs	NA__too_many_rep_NAs	NA__too_many_rep_NAs	NA__too_many_rep_NAs	NA__too_many_rep_NAs	NA__too_many_rep_NAs	NA__too_many_rep_NAs	NA__too_many_rep_NAs	NA__too_many_rep_NAs	NA__too_many_rep_NAs	NA__too_many_rep_NAs	NA__too_many_rep_NAs	NA__too_many_rep_NAs	NA__too_many_rep_NAs	NA__too_many_rep_NAs
WILDTYPE_SNP_INDIV__mrna.flip.sense__chr2:264820..264934,+__1382.1.1.0	WILDTYPE_BUT_HAS_SNP__mrna.flip.sense__chr2:264820..264934,+__1382.1.0.0	rs111341344	1.5770089841047727	1.8096312222441384	1.1287335682812139	1.0247972682500477	1.7134692358227597	2.1793138460306003	1.6641191629705183	1.6126263367034348	2.1786686172442256	1.95349463166648	1.538445501828953	1.7561073312059599	1.678034642196092	-0.4474214108607386	0.8474139258194017	-0.2574294144818752	-0.025357417268973073	-0.05587618685103651	-0.4538284336692322	-0.08443379293830416	0.961009181697386	0.44717468682814937	0.1751251266758974	0.0040602578916876615	1.0808737420322965	0.1826091887395549	-2.0244303949655116	-0.9622172964247367	-1.386162982763089	-1.0501546855190207	-1.7693454226737961	-2.6331422796998325	-1.7485529559088224	-0.6516171550060488	-1.7314939304160761	-1.7783695049905828	-1.5343852439372652	-0.6752335891736634	-1.4954254534565372	NA__not_enough_barcodes	NA__not_enough_barcodes	NA__not_enough_barcodes	NA__not_enough_barcodes	NA__not_enough_barcodes	NA__not_enough_barcodes	NA__not_enough_barcodes	NA__not_enough_barcodes	NA__not_enough_barcodes	NA__not_enough_barcodes	NA__not_enough_barcodes	NA__not_enough_barcodes	NA__too_many_rep_NAs	NA__not_enough_barcodes	NA__not_enough_barcodes	NA__not_enough_barcodes	NA__not_enough_barcodes	NA__not_enough_barcodes	NA__not_enough_barcodes	NA__not_enough_barcodes	NA__not_enough_barcodes	NA__not_enough_barcodes	NA__not_enough_barcodes	NA__not_enough_barcodes	NA__not_enough_barcodes	NA__too_many_rep_NAs	NA__too_many_rep_NAs	NA__too_many_rep_NAs	NA__too_many_rep_NAs	NA__too_many_rep_NAs	NA__too_many_rep_NAs	NA__too_many_rep_NAs	NA__too_many_rep_NAs	NA__too_many_rep_NAs	NA__too_many_rep_NAs	NA__too_many_rep_NAs	NA__too_many_rep_NAs	NA__too_many_rep_NAs	NA__too_many_rep_NAs	NA__too_many_rep_NAs
WILDTYPE_SNP_INDIV__mrna.flip.sense__chr2:264820..264934,+__1382.1.2.0	WILDTYPE_BUT_HAS_SNP__mrna.flip.sense__chr2:264820..264934,+__1382.1.0.0	rs4854300	1.5770089841047727	1.8096312222441384	1.1287335682812139	1.0247972682500477	1.7134692358227597	2.1793138460306003	1.6641191629705183	1.6126263367034348	2.1786686172442256	1.95349463166648	1.538445501828953	1.7561073312059599	1.678034642196092	2.3185615899437635	1.1043853264636911	0.6770183275249076	0.04692269719081005	2.813818596345578	2.6063364647438347	1.5895460159090673	1.2660535793261818	1.9386108703193887	1.0101268503519198	1.1404922424569286	2.1139854554366204	1.552154834667724	0.7415526058389907	-0.7052458957804473	-0.4517152407563062	-0.9778745710592376	1.1003493605228185	0.42702261871323444	-0.07457314706145102	-0.346572757377253	-0.24005774692483683	-0.9433677813145602	-0.3979532593720243	0.35787812423066057	-0.12587980752836767	NA__not_enough_barcodes	NA__not_enough_barcodes	NA__not_enough_barcodes	NA__not_enough_barcodes	NA__not_enough_barcodes	NA__not_enough_barcodes	NA__not_enough_barcodes	NA__not_enough_barcodes	NA__not_enough_barcodes	NA__not_enough_barcodes	NA__not_enough_barcodes	NA__not_enough_barcodes	NA__too_many_rep_NAs	NA__not_enough_barcodes	NA__not_enough_barcodes	NA__not_enough_barcodes	NA__not_enough_barcodes	NA__not_enough_barcodes	NA__not_enough_barcodes	NA__not_enough_barcodes	NA__not_enough_barcodes	NA__not_enough_barcodes	NA__not_enough_barcodes	NA__not_enough_barcodes	NA__not_enough_barcodes	NA__too_many_rep_NAs	NA__too_many_rep_NAs	NA__too_many_rep_NAs	NA__too_many_rep_NAs	NA__too_many_rep_NAs	NA__too_many_rep_NAs	NA__too_many_rep_NAs	NA__too_many_rep_NAs	NA__too_many_rep_NAs	NA__too_many_rep_NAs	NA__too_many_rep_NAs	NA__too_many_rep_NAs	NA__too_many_rep_NAs	NA__too_many_rep_NAs	NA__too_many_rep_NAs
WILDTYPE_SNP_PLUS_HAPLO__mrna.flip.sense__chr2:264820..264934,+__1382.1.2.1	WILDTYPE_BUT_HAS_SNP__mrna.flip.sense__chr2:264820..264934,+__1382.1.0.0	rs111341344,rs4854300	1.5770089841047727	1.8096312222441384	1.1287335682812139	1.0247972682500477	1.7134692358227597	2.1793138460306003	1.6641191629705183	1.6126263367034348	2.1786686172442256	1.95349463166648	1.538445501828953	1.7561073312059599	1.678034642196092	1.287302322439787	1.1412823151147111	1.099496277198663	0.5026699411954361	0.5603322431362565	-0.10059820641608877	0.6574620427663727	0.17127851488009824	0.5565926444365946	1.3691223168824385	1.3039680659854074	0.5777333189198346	0.7605534830449593	-0.2897066616649857	-0.6683489071294273	-0.02923729108255091	-0.5221273270546116	-1.1531369926865032	-2.279912052446689	-1.0066571202041457	-1.4413478218233367	-1.622075972807631	-0.5843723147840416	-0.23447743584354552	-1.1783740122861253	-0.917481159151133	NA__not_enough_barcodes	NA__not_enough_barcodes	NA__not_enough_barcodes	NA__not_enough_barcodes	NA__not_enough_barcodes	NA__not_enough_barcodes	NA__not_enough_barcodes	NA__not_enough_barcodes	NA__not_enough_barcodes	NA__not_enough_barcodes	NA__not_enough_barcodes	NA__not_enough_barcodes	NA__too_many_rep_NAs	NA__not_enough_barcodes	NA__not_enough_barcodes	NA__not_enough_barcodes	NA__not_enough_barcodes	NA__not_enough_barcodes	NA__not_enough_barcodes	NA__not_enough_barcodes	NA__not_enough_barcodes	NA__not_enough_barcodes	NA__not_enough_barcodes	NA__not_enough_barcodes	NA__not_enough_barcodes	NA__too_many_rep_NAs	NA__too_many_rep_NAs	NA__too_many_rep_NAs	NA__too_many_rep_NAs	NA__too_many_rep_NAs	NA__too_many_rep_NAs	NA__too_many_rep_NAs	NA__too_many_rep_NAs	NA__too_many_rep_NAs	NA__too_many_rep_NAs	NA__too_many_rep_NAs	NA__too_many_rep_NAs	NA__too_many_rep_NAs	NA__too_many_rep_NAs	NA__too_many_rep_NAs
WILDTYPE_SNP_INDIV__mrna.noflip.NA__chr4:186732868..186732982,-__1385.1.1.0	WILDTYPE_BUT_HAS_SNP__mrna.noflip.NA__chr4:186732868..186732982,-__1385.1.0.0	rs35656124	-1.4931669996408294	-1.1593809181536392	-1.4807674556054196	-0.9632310556350274	-1.560169126994725	-1.4444235296505643	-1.687657963543746	-1.6840121393546723	-1.087478481482525	-1.2183017778797085	-1.377097647837015	-1.4625510710889402	-1.3848531805722344	-0.9793831819315828	-1.015981798631617	-1.5189724201046926	-1.3531669416117145	-1.483766369810875	-1.1033870536327886	-1.255899015094502	-1.1981574699591262	-1.054392583605091	-1.0357814699865981	-1.653028465197036	-1.3991977807496352	-1.2542595458596049	0.5137838177092466	0.1433991195220221	-0.03820496449927302	-0.38993588597668705	0.07640275718385015	0.34103647601777576	0.4317589484492441	0.4858546693955461	0.03308589787743399	0.18252030789311036	-0.275930817360021	0.06335329033930504	0.13059363471262944	NA__no_active_tile	NA__no_active_tile	NA__no_active_tile	NA__no_active_tile	NA__no_active_tile	NA__no_active_tile	NA__no_active_tile	NA__no_active_tile	NA__no_active_tile	NA__no_active_tile	NA__no_active_tile	NA__no_active_tile	NA__too_many_rep_NAs	NA__no_active_tile	NA__no_active_tile	NA__no_active_tile	NA__no_active_tile	NA__no_active_tile	NA__no_active_tile	NA__no_active_tile	NA__no_active_tile	NA__no_active_tile	NA__no_active_tile	NA__no_active_tile	NA__no_active_tile	NA__too_many_rep_NAs	NA__too_many_rep_NAs	NA__too_many_rep_NAs	NA__too_many_rep_NAs	NA__too_many_rep_NAs	NA__too_many_rep_NAs	NA__too_many_rep_NAs	NA__too_many_rep_NAs	NA__too_many_rep_NAs	NA__too_many_rep_NAs	NA__too_many_rep_NAs	NA__too_many_rep_NAs	NA__too_many_rep_NAs	NA__too_many_rep_NAs	NA__too_many_rep_NAs
WILDTYPE_SNP_INDIV__mrna.noflip.NA__chr4:119606468..119606582,+__1392.1.1.0	WILDTYPE_BUT_HAS_SNP__mrna.noflip.NA__chr4:119606468..119606582,+__1392.1.0.0	rs17323034	3.327654530233478	3.8116340098283543	3.1987448213233862	2.8811329537597508	3.269775524316522	3.2468169251261174	2.9951226064866	3.376488874766177	3.3111110410022424	3.4762572922102906	3.2531308958267187	3.3270614115260537	3.2895775738671413	3.215115879117912	3.7582655565989054	3.012621098934976	2.8871233683314803	3.200938380237189	3.1665083054276706	2.9954360372232705	3.2098365569341785	3.3642684155159817	3.1879257458878785	3.259122308284776	3.3628869378965858	3.218337382532567	-0.11253865111556571	-0.05336845322944894	-0.18612372238841024	0.005990414571729552	-0.06883714407933272	-0.08030861969844683	0.0003134307366705613	-0.16665231783199852	0.05315737451373925	-0.2883315463224121	0.005991412458057344	0.035825526370532046	-0.07124019133457386	0.777966336216	0.727009731456	0.288805731951	0.60051573606	0.460214637573	0.405136064622	0.354199901149	0.63839046467	0.809021331888	0.188220673538	0.468411351413	0.737113058664	0.64112476356	1	1	1	1	1	1	1	1	1	1	1	1	1	not sig	not sig	not sig	not sig	not sig	not sig	not sig	not sig	not sig	not sig	not sig	not sig	not sig	not sig
WILDTYPE_SNP_PLUS_HAPLO__mrna.noflip.NA__chr4:119606468..119606582,+__1392.1.1.1	WILDTYPE_BUT_HAS_SNP__mrna.noflip.NA__chr4:119606468..119606582,+__1392.1.0.0	rs17323034,rs17050450	3.327654530233478	3.8116340098283543	3.1987448213233862	2.8811329537597508	3.269775524316522	3.2468169251261174	2.9951226064866	3.376488874766177	3.3111110410022424	3.4762572922102906	3.2531308958267187	3.3270614115260537	3.2895775738671413	3.32758583525845	3.7160967718519453	3.213940203550995	2.7739619178305803	3.367689492172083	3.2386632907866946	3.0878076373953833	3.406421444730429	3.441260963784816	3.3609558810903413	3.3600269897194055	3.5656530314386004	3.321671954967478	-6.869497502792754e-05	-0.095537237976409	0.015195382227608967	-0.10717103592917043	0.09791396785556117	-0.008153634339422844	0.09268503090878344	0.029932569964251865	0.13014992278257376	-0.11530141111994929	0.10689609389268684	0.23859161991254663	0.0320943811003361	0.967868733231	0.747262025795	0.706946403854	0.390154148302	0.88258056334	0.757455001208	0.476688253492	0.88258056334	0.747262025795	0.829896383209	0.914457985151	0.925117039075	0.998421650706	1	1	1	1	1	1	1	1	1	1	1	1	1	not sig	not sig	not sig	not sig	not sig	not sig	not sig	not sig	not sig	not sig	not sig	not sig	not sig	not sig
WILDTYPE_SNP_INDIV__mrna.noflip.NA__chr17:4458644..4458758,-__1394.1.1.0	WILDTYPE_BUT_HAS_SNP__mrna.noflip.NA__chr17:4458644..4458758,-__1394.1.0.0	rs7219079	1.0812420683573787	1.2288084251390545	1.4396182912907862	1.2575687518471907	1.4171204170242895	1.5354674256287542	1.5045206857458886	1.4364072928816305	1.5669554372298433	1.488302820560606	1.1635388374896982	1.7322563847486734	1.4043172364953158	1.4237062556574795	1.5618770963888402	1.215733976588331	1.326116613104582	1.2746273594727393	1.236180047811122	1.1747154672659756	1.439904874660922	1.290643800190792	1.3995677602182912	1.569715718872545	1.5864741407726135	1.3749385925836861	0.34246418730010086	0.3330686712497857	-0.22388431470245518	0.06854786125739132	-0.14249305755155017	-0.29928737781763215	-0.32980521847991295	0.003497581779291492	-0.27631163703905126	-0.08873506034231471	0.4061768813828468	-0.14578224397605988	-0.029378643911630014	0.572794651112	0.259370210024	0.48504462162	0.326996172605	0.721972635732	0.519249062249	0.468411351413	0.861430881609	0.727009731456	0.871992830865	0.150801701171	0.687084607526	0.707450396246	1	1	1	1	1	1	1	1	1	1	1	1	1	not sig	not sig	not sig	not sig	not sig	not sig	not sig	not sig	not sig	not sig	not sig	not sig	not sig	not sig
WILDTYPE_SNP_INDIV__mrna.noflip.NA__chr12:8834116..8834230,+__1396.1.1.0	WILDTYPE_BUT_HAS_SNP__mrna.noflip.NA__chr12:8834116..8834230,+__1396.1.0.0	ss1388081888	-0.8268326542147898	-0.63760458746333	-0.6550916853322143	-0.6340536153402689	-0.5322395912367518	-0.5822923321699518	-0.9528624910586734	-0.8203534416884912	-0.6073462026323292	-0.7964338755228008	-0.5986967576530688	-0.5395570552902533	-0.6819470241335769	-1.035220062262081	-0.9320023078706058	-0.8845863054885101	-0.8583141182174329	-0.8356073120406681	-1.0796431630498418	-1.0653633171298145	-0.6871366322025262	-0.8288665443419445	-0.909002297457816	-1.0318631383806731	-0.777589657523778	-0.9104329046638077	-0.20838740804729128	-0.29439772040727574	-0.22949462015629585	-0.22426050287716393	-0.3033677208039163	-0.49735083087988996	-0.11250082607114109	0.13321680948596504	-0.22152034170961532	-0.11256842193501526	-0.43316638072760427	-0.23803260223352463	-0.2284858805302307	NA__no_active_tile	0.0399413890972	0.166665831608	0.221756412245	0.0316863885398	0.0232568344756	NA__no_active_tile	NA__no_active_tile	0.119339994516	0.248198866138	0.00313710581496	0.375513989452	2.24799017398e-05	NA__no_active_tile	1	1	1	1	1	NA__no_active_tile	NA__no_active_tile	1	1	1	1	0.018838157658	NA__too_many_rep_NAs	not sig	not sig	not sig	not sig	not sig	NA__too_many_rep_NAs	NA__too_many_rep_NAs	not sig	not sig	not sig	not sig	sig	not sig
WILDTYPE_SNP_INDIV__mrna.noflip.NA__chr12:8834116..8834230,+__1396.1.2.0	WILDTYPE_BUT_HAS_SNP__mrna.noflip.NA__chr12:8834116..8834230,+__1396.1.0.0	ss1388081889	-0.8268326542147898	-0.63760458746333	-0.6550916853322143	-0.6340536153402689	-0.5322395912367518	-0.5822923321699518	-0.9528624910586734	-0.8203534416884912	-0.6073462026323292	-0.7964338755228008	-0.5986967576530688	-0.5395570552902533	-0.6819470241335769	-0.6202693854247643	-0.7367081460804247	-0.757244970641457	-0.850675367030015	-0.5197551976270456	-0.5938306330428461	-0.823886030952802	-0.5692908317378451	-0.7936742664706276	-0.6566892994776596	-0.4926930332606441	-0.6933779518518531	-0.6756745927998319	0.2065632687900255	-0.09910355861709463	-0.10215328530924273	-0.21662175168974607	0.012484393609706212	-0.011538300872894314	0.12897646010587138	0.2510626099506461	-0.18632806383829836	0.13974457604514112	0.10600372439242473	-0.1538208965615998	0.0062724313337449294	NA__no_active_tile	0.677233097055	0.79863356553	0.79863356553	0.63839046467	1.0	NA__no_active_tile	NA__no_active_tile	0.48504462162	0.563691144959	0.819442862795	0.8931878581	1.0	NA__no_active_tile	1	1	1	1	1	NA__no_active_tile	NA__no_active_tile	1	1	1	1	1	NA__too_many_rep_NAs	not sig	not sig	not sig	not sig	not sig	NA__too_many_rep_NAs	NA__too_many_rep_NAs	not sig	not sig	not sig	not sig	not sig	not sig
WILDTYPE_SNP_PLUS_HAPLO__mrna.noflip.NA__chr12:8834116..8834230,+__1396.1.2.1	WILDTYPE_BUT_HAS_SNP__mrna.noflip.NA__chr12:8834116..8834230,+__1396.1.0.0	ss1388081888,ss1388081889	-0.8268326542147898	-0.63760458746333	-0.6550916853322143	-0.6340536153402689	-0.5322395912367518	-0.5822923321699518	-0.9528624910586734	-0.8203534416884912	-0.6073462026323292	-0.7964338755228008	-0.5986967576530688	-0.5395570552902533	-0.6819470241335769	-0.9243830839182388	-0.4853493979794957	-0.3613292731737561	-0.6594530246237476	-0.563142749047409	-0.5866126380810548	-0.7410765823966898	-0.45448117716950076	-0.4569787775081059	-0.6054573318616272	-0.6983299068891107	-0.5189238123090396	-0.587959812913148	-0.09755042970344896	0.15225518948383432	0.29376241215845816	-0.025399409283478613	-0.030903157810657222	-0.004320305911102995	0.21178590866198355	0.36587226451899046	0.1503674251242233	0.19097654366117356	-0.09963314923604183	0.020633242981213717	0.09398721122042897	NA__no_active_tile	0.657696241675	0.333666485083	0.737113058664	0.829896383209	0.935789553219	0.460214637573	0.107123399254	0.90381429355	0.197395731844	0.619326784864	0.545696106059	0.784716492519	NA__no_active_tile	1	1	1	1	1	1	1	1	1	1	1	1	NA__too_many_rep_NAs	not sig	not sig	not sig	not sig	not sig	not sig	not sig	not sig	not sig	not sig	not sig	not sig	not sig
WILDTYPE_SNP_INDIV__mrna.noflip.NA__chrX:100662878..100662992,-__1398.1.1.0	WILDTYPE_BUT_HAS_SNP__mrna.noflip.NA__chrX:100662878..100662992,-__1398.1.0.0	rs2071225	-0.2537950047708465	0.018384847911940838	-0.1613532287772819	-0.15434013182132164	-0.05008540223372265	-0.12498109282178343	-0.1582392031521018	-0.3889527110682685	-0.26948400913826165	-0.28692073452347544	-0.32555429067595576	-0.12312657049437715	-0.18987062763045462	-0.8735530277343975	-0.8530489173801439	-0.9150474364266401	-0.966834772736112	-0.8442685619745063	-0.6960559599296776	-0.8888953573090816	-0.5300267520600126	-1.0020653695792274	-0.8953767827859813	-0.9136411559850541	-0.9727218943827947	-0.8626279990236357	-0.619758022963551	-0.8714337652920847	-0.7536942076493582	-0.8124946409147903	-0.7941831597407836	-0.5710748671078942	-0.7306561541569798	-0.1410740409917441	-0.7325813604409658	-0.6084560482625059	-0.5880868653090984	-0.8495953238884175	-0.6727573713931813	0.00183882744533	0.000210645996816	0.00460947122508	0.00287470049861	1.4133498883e-07	0.00567496309713	0.000161276729747	0.088148079887	0.000320085853942	0.000531799681309	7.89440729856e-05	3.85703616239e-06	3.33077725032e-30	1	0.156720621631	1	1	0.000109110611377	1	0.119183503283	1	0.247426365097	0.417462749828	0.0607079921259	0.0030046311705	2.79119133577e-27	not sig	not sig	not sig	not sig	sig	not sig	not sig	not sig	not sig	not sig	not sig	sig	sig	sig
WILDTYPE_SNP_INDIV__mrna.noflip.NA__chrX:100662878..100662992,-__1398.1.2.0	WILDTYPE_BUT_HAS_SNP__mrna.noflip.NA__chrX:100662878..100662992,-__1398.1.0.0	rs3027585	-0.2537950047708465	0.018384847911940838	-0.1613532287772819	-0.15434013182132164	-0.05008540223372265	-0.12498109282178343	-0.1582392031521018	-0.3889527110682685	-0.26948400913826165	-0.28692073452347544	-0.32555429067595576	-0.12312657049437715	-0.18987062763045462	-0.3877328667403852	-0.49184184896989125	-0.6309178288830317	-0.4700113894627816	-0.5072843010314986	-0.5744905697428958	-0.7080308613359183	-0.5984522578622873	-0.6383258041238914	-0.3681190951251325	-0.37588844464865434	-0.45410314743843344	-0.5170998679470669	-0.13393786196953872	-0.5102266968818321	-0.46956460010574985	-0.31567125764146	-0.4571988987977759	-0.44950947692111237	-0.5497916581838165	-0.20949954679401878	-0.36884179498562975	-0.08119836060165708	-0.05033415397269858	-0.3309765769440563	-0.3272292403166122	0.527990680582	0.175053819161	0.219217048308	0.444064484515	0.0145358169752	0.0619890035232	0.0267271087754	0.519249062249	0.107123399254	0.493479697885	0.382791178922	0.242741268695	0.00270054038551	1	1	1	1	1	1	1	1	1	1	1	1	1	not sig	not sig	not sig	not sig	not sig	not sig	not sig	not sig	not sig	not sig	not sig	not sig	not sig	not sig
WILDTYPE_SNP_PLUS_HAPLO__mrna.noflip.NA__chrX:100662878..100662992,-__1398.1.2.1	WILDTYPE_BUT_HAS_SNP__mrna.noflip.NA__chrX:100662878..100662992,-__1398.1.0.0	rs2071225,rs3027585	-0.2537950047708465	0.018384847911940838	-0.1613532287772819	-0.15434013182132164	-0.05008540223372265	-0.12498109282178343	-0.1582392031521018	-0.3889527110682685	-0.26948400913826165	-0.28692073452347544	-0.32555429067595576	-0.12312657049437715	-0.18987062763045462	-0.9525276098736889	-1.0726285709849928	-1.099074119097912	-1.1691060907723168	-1.131933587635065	-0.9046325753329492	-1.1357217377090867	-0.7495189557505718	-0.9691677139461075	-0.67616569150386	-0.6656189196264686	-0.9904053819259955	-0.9597084128465845	-0.6987326051028424	-1.0910134188969336	-0.9377208903206302	-1.0147659589509952	-1.0818481854013422	-0.7796514825111658	-0.9774825345569849	-0.3605662446823033	-0.6996837048078458	-0.3892449569803845	-0.3400646289505128	-0.8672788114316183	-0.7698377852161299	0.00544559218276	0.000956291509096	0.00230397578633	0.00441948685714	1.35890743059e-05	0.00501178746069	0.00220311126631	0.0638899216795	0.00275115621019	0.136115392203	0.162586850726	0.00275115621019	3.21669196314e-18	1	0.193170884837	0.458491181479	0.835283016	0.0027857602327	1	0.440622253262	1	0.566738179299	1	1	0.566738179299	7.30189075633e-16	not sig	not sig	not sig	not sig	sig	not sig	not sig	not sig	not sig	not sig	not sig	not sig	sig	sig
WILDTYPE_SNP_INDIV__mrna.noflip.NA__chr16:4987114..4987228,-__1401.1.1.0	WILDTYPE_BUT_HAS_SNP__mrna.noflip.NA__chr16:4987114..4987228,-__1401.1.0.0	rs112664243	-1.1114211866801331	-0.9733877713187259	0.15583442368412803	0.29131010200699153	0.05767086068422195	-1.2915406920541888	-0.4729527943250409	0.5696877402704703	-1.1733086802533963		-0.1663384307633499	-1.439940016653072	-0.5049442223092814	0.7107781265035202	0.8276534586845322	0.9160681311361778	0.7742476151539532	1.7271003248189107	1.0624427080786296	-0.4070331422383752	0.7241532667023439	0.3382266931608102	-0.40218987204711243	0.09698399543865352	2.001257022725523	0.6974740273431305	1.8221993131836534	1.801041230003258	0.7602337074520498	0.4829375131469617	1.6694294641346887	2.3539834001328184	0.06591965208666567	0.1544655264318736	1.5115353734142065		0.2633224262020034	3.4411970393785953	1.302387695051525	NA__not_enough_barcodes	NA__not_enough_barcodes	NA__not_enough_barcodes	NA__not_enough_barcodes	NA__not_enough_barcodes	NA__not_enough_barcodes	NA__not_enough_barcodes	NA__not_enough_barcodes	NA__not_enough_barcodes	NA__not_enough_barcodes	NA__not_enough_barcodes	NA__not_enough_barcodes	NA__too_many_rep_NAs	NA__not_enough_barcodes	NA__not_enough_barcodes	NA__not_enough_barcodes	NA__not_enough_barcodes	NA__not_enough_barcodes	NA__not_enough_barcodes	NA__not_enough_barcodes	NA__not_enough_barcodes	NA__not_enough_barcodes	NA__not_enough_barcodes	NA__not_enough_barcodes	NA__not_enough_barcodes	NA__too_many_rep_NAs	NA__too_many_rep_NAs	NA__too_many_rep_NAs	NA__too_many_rep_NAs	NA__too_many_rep_NAs	NA__too_many_rep_NAs	NA__too_many_rep_NAs	NA__too_many_rep_NAs	NA__too_many_rep_NAs	NA__too_many_rep_NAs	NA__too_many_rep_NAs	NA__too_many_rep_NAs	NA__too_many_rep_NAs	NA__too_many_rep_NAs	NA__too_many_rep_NAs
WILDTYPE_SNP_INDIV__mrna.noflip.NA__chr16:2587909..2588023,+__1404.1.1.0	WILDTYPE_BUT_HAS_SNP__mrna.noflip.NA__chr16:2587909..2588023,+__1404.1.0.0	rs191389305														0.7969093020244431	1.6683662160777024	1.610205811726269	1.1494552478149562	1.4468316548486433	1.371347254666048	1.1349437505951256	1.3469581552597534	0.4041559362216304	1.3092068738924216	0.9307354778951904	0.7961103383825193	1.1637688349503919														NA__not_enough_barcodes	NA__not_enough_barcodes	NA__not_enough_barcodes	NA__not_enough_barcodes	NA__not_enough_barcodes	NA__not_enough_barcodes	NA__not_enough_barcodes	NA__not_enough_barcodes	NA__not_enough_barcodes	NA__not_enough_barcodes	NA__not_enough_barcodes	NA__not_enough_barcodes	NA__too_many_rep_NAs	NA__not_enough_barcodes	NA__not_enough_barcodes	NA__not_enough_barcodes	NA__not_enough_barcodes	NA__not_enough_barcodes	NA__not_enough_barcodes	NA__not_enough_barcodes	NA__not_enough_barcodes	NA__not_enough_barcodes	NA__not_enough_barcodes	NA__not_enough_barcodes	NA__not_enough_barcodes	NA__too_many_rep_NAs	NA__too_many_rep_NAs	NA__too_many_rep_NAs	NA__too_many_rep_NAs	NA__too_many_rep_NAs	NA__too_many_rep_NAs	NA__too_many_rep_NAs	NA__too_many_rep_NAs	NA__too_many_rep_NAs	NA__too_many_rep_NAs	NA__too_many_rep_NAs	NA__too_many_rep_NAs	NA__too_many_rep_NAs	NA__too_many_rep_NAs	NA__too_many_rep_NAs
WILDTYPE_SNP_INDIV__mrna.noflip.NA__chr12:50017127..50017241,+__1405.1.1.0	WILDTYPE_BUT_HAS_SNP__mrna.noflip.NA__chr12:50017127..50017241,+__1405.1.0.0	rs138529836	3.453218819979491	2.7638392554285036	1.3164642697641704	1.9139305650701115	1.4539232144782943	1.11571452238047	1.687488991587522	2.9581431723734894	1.2754800244379756	-0.05781231709855485	1.917102734591157	0.020119684437406544	1.6514677447858366	-0.11195768414397753	-0.48117036362953286	-1.7723748982150234	-0.172595390163558	-1.1960363286054105	-1.1380134258275054	-0.17299639833833658	-0.7957705045564353	-1.3103363790138018	0.5191639389870558	-0.1864164287703126	-1.6304920695405227	-0.7040829943181134	-3.5651765041234684	-3.2450096190580364	-3.088839167979194	-2.0865259552336695	-2.649959543083705	-2.2537279482079757	-1.8604853899258584	-3.753913676929925	-2.585816403451777	0.5769762560856107	-2.1035191633614696	-1.6506117539779293	-2.3555507391039496	NA__not_enough_barcodes	NA__not_enough_barcodes	NA__not_enough_barcodes	NA__not_enough_barcodes	NA__not_enough_barcodes	NA__not_enough_barcodes	NA__not_enough_barcodes	NA__not_enough_barcodes	NA__not_enough_barcodes	NA__not_enough_barcodes	NA__not_enough_barcodes	NA__not_enough_barcodes	NA__too_many_rep_NAs	NA__not_enough_barcodes	NA__not_enough_barcodes	NA__not_enough_barcodes	NA__not_enough_barcodes	NA__not_enough_barcodes	NA__not_enough_barcodes	NA__not_enough_barcodes	NA__not_enough_barcodes	NA__not_enough_barcodes	NA__not_enough_barcodes	NA__not_enough_barcodes	NA__not_enough_barcodes	NA__too_many_rep_NAs	NA__too_many_rep_NAs	NA__too_many_rep_NAs	NA__too_many_rep_NAs	NA__too_many_rep_NAs	NA__too_many_rep_NAs	NA__too_many_rep_NAs	NA__too_many_rep_NAs	NA__too_many_rep_NAs	NA__too_many_rep_NAs	NA__too_many_rep_NAs	NA__too_many_rep_NAs	NA__too_many_rep_NAs	NA__too_many_rep_NAs	NA__too_many_rep_NAs
WILDTYPE_SNP_INDIV__mrna.noflip.NA__chr10:5932135..5932249,+__1408.1.1.0	WILDTYPE_BUT_HAS_SNP__mrna.noflip.NA__chr10:5932135..5932249,+__1408.1.0.0	rs2253422	1.0586360192869404	1.6862340785339416	1.7533160021631218	0.1383727353344874	1.6689364163779283	2.1614704395544764	0.19362833974032576	1.9052172937390395	0.7115811904891314	0.23116239183779175	0.6227127983059976	0.8705012393280477	1.0834807453909356	0.8412295908846534	1.2963006144426568	1.0005183393509824	1.3458614377803897	0.44128397579504186	1.011768788449065	1.0980390206091253	0.5880950563680517	0.6216465489843508	0.7245563494127006	0.5923734691379171	1.8954532852700958	0.9547605397070859	-0.21740642840228697	-0.3899334640912848	-0.7527976628121393	1.2074887024459022	-1.2276524405828866	-1.1497016511054114	0.9044106808687995	-1.3171222373709877	-0.08993464150478059	0.4933939575749089	-0.030339329168080464	1.0249520459420483	-0.1287202056838499	NA__not_enough_barcodes	NA__not_enough_barcodes	NA__not_enough_barcodes	NA__not_enough_barcodes	NA__not_enough_barcodes	NA__not_enough_barcodes	NA__not_enough_barcodes	NA__not_enough_barcodes	NA__not_enough_barcodes	NA__not_enough_barcodes	NA__not_enough_barcodes	NA__not_enough_barcodes	NA__too_many_rep_NAs	NA__not_enough_barcodes	NA__not_enough_barcodes	NA__not_enough_barcodes	NA__not_enough_barcodes	NA__not_enough_barcodes	NA__not_enough_barcodes	NA__not_enough_barcodes	NA__not_enough_barcodes	NA__not_enough_barcodes	NA__not_enough_barcodes	NA__not_enough_barcodes	NA__not_enough_barcodes	NA__too_many_rep_NAs	NA__too_many_rep_NAs	NA__too_many_rep_NAs	NA__too_many_rep_NAs	NA__too_many_rep_NAs	NA__too_many_rep_NAs	NA__too_many_rep_NAs	NA__too_many_rep_NAs	NA__too_many_rep_NAs	NA__too_many_rep_NAs	NA__too_many_rep_NAs	NA__too_many_rep_NAs	NA__too_many_rep_NAs	NA__too_many_rep_NAs	NA__too_many_rep_NAs
WILDTYPE_SNP_INDIV__mrna.noflip.NA__chr10:5932135..5932249,+__1408.1.2.0	WILDTYPE_BUT_HAS_SNP__mrna.noflip.NA__chr10:5932135..5932249,+__1408.1.0.0	rs188143833	1.0586360192869404	1.6862340785339416	1.7533160021631218	0.1383727353344874	1.6689364163779283	2.1614704395544764	0.19362833974032576	1.9052172937390395	0.7115811904891314	0.23116239183779175	0.6227127983059976	0.8705012393280477	1.0834807453909356	1.0423648782135235	0.9133090592585308	0.22247610088364256	0.8631564649517115	1.2021278862867506	1.7855792652564388	0.8201484765099959	1.7902668314258434	0.25206538623247743	0.12919253132890166	0.08234879021570148	-0.5798219129789292	0.7102678131320492	-0.016271141073416873	-0.7729250192754108	-1.5308399012794793	0.7247837296172241	-0.46680853009117773	-0.37589117429803753	0.6265201367696701	-0.11495046231319606	-0.45951580425665395	-0.10196986050889009	-0.540364008090296	-1.4503231523069768	-0.3732129322588867	NA__not_enough_barcodes	NA__not_enough_barcodes	NA__not_enough_barcodes	NA__not_enough_barcodes	NA__not_enough_barcodes	NA__not_enough_barcodes	NA__not_enough_barcodes	NA__not_enough_barcodes	NA__not_enough_barcodes	NA__not_enough_barcodes	NA__not_enough_barcodes	NA__not_enough_barcodes	NA__too_many_rep_NAs	NA__not_enough_barcodes	NA__not_enough_barcodes	NA__not_enough_barcodes	NA__not_enough_barcodes	NA__not_enough_barcodes	NA__not_enough_barcodes	NA__not_enough_barcodes	NA__not_enough_barcodes	NA__not_enough_barcodes	NA__not_enough_barcodes	NA__not_enough_barcodes	NA__not_enough_barcodes	NA__too_many_rep_NAs	NA__too_many_rep_NAs	NA__too_many_rep_NAs	NA__too_many_rep_NAs	NA__too_many_rep_NAs	NA__too_many_rep_NAs	NA__too_many_rep_NAs	NA__too_many_rep_NAs	NA__too_many_rep_NAs	NA__too_many_rep_NAs	NA__too_many_rep_NAs	NA__too_many_rep_NAs	NA__too_many_rep_NAs	NA__too_many_rep_NAs	NA__too_many_rep_NAs
WILDTYPE_SNP_PLUS_HAPLO__mrna.noflip.NA__chr10:5932135..5932249,+__1408.1.2.1	WILDTYPE_BUT_HAS_SNP__mrna.noflip.NA__chr10:5932135..5932249,+__1408.1.0.0	rs2253422,rs188143833	1.0586360192869404	1.6862340785339416	1.7533160021631218	0.1383727353344874	1.6689364163779283	2.1614704395544764	0.19362833974032576	1.9052172937390395	0.7115811904891314	0.23116239183779175	0.6227127983059976	0.8705012393280477	1.0834807453909356	0.7375949172315872	1.7210233545534848	0.3302040546782105	1.7308426864058206	0.9196873970295214	0.5180695650512342	1.4464437335979718	2.085099886855593	0.9414264042776739	0.7621076360556626	1.0106197730987136	-0.08418933306146391	1.0099108396478342	-0.3210411020553532	0.03478927601954318	-1.4231119474849112	1.5924699510713332	-0.7492490193484069	-1.643400874503242	1.252815393857646	0.17988259311655352	0.2298452137885425	0.5309452442178708	0.3879069747927161	-0.9546905723895116	-0.07356990574310165	NA__not_enough_barcodes	NA__not_enough_barcodes	NA__not_enough_barcodes	NA__not_enough_barcodes	NA__not_enough_barcodes	NA__not_enough_barcodes	NA__not_enough_barcodes	NA__not_enough_barcodes	NA__not_enough_barcodes	NA__not_enough_barcodes	NA__not_enough_barcodes	NA__not_enough_barcodes	NA__too_many_rep_NAs	NA__not_enough_barcodes	NA__not_enough_barcodes	NA__not_enough_barcodes	NA__not_enough_barcodes	NA__not_enough_barcodes	NA__not_enough_barcodes	NA__not_enough_barcodes	NA__not_enough_barcodes	NA__not_enough_barcodes	NA__not_enough_barcodes	NA__not_enough_barcodes	NA__not_enough_barcodes	NA__too_many_rep_NAs	NA__too_many_rep_NAs	NA__too_many_rep_NAs	NA__too_many_rep_NAs	NA__too_many_rep_NAs	NA__too_many_rep_NAs	NA__too_many_rep_NAs	NA__too_many_rep_NAs	NA__too_many_rep_NAs	NA__too_many_rep_NAs	NA__too_many_rep_NAs	NA__too_many_rep_NAs	NA__too_many_rep_NAs	NA__too_many_rep_NAs	NA__too_many_rep_NAs
WILDTYPE_SNP_INDIV__mrna.noflip.NA__chr10:116286634..116286748,-__1409.1.1.0	WILDTYPE_BUT_HAS_SNP__mrna.noflip.NA__chr10:116286634..116286748,-__1409.1.0.0	rs141394498	-1.1823536836107862	-1.1127467525278127	-1.3012257235229254	-1.3248933216743355	-1.360624080677126	-1.6097352849379216	-1.1436846577123383	-1.5483269248928275	-1.3068928386744532	-1.7936716309363077	-1.3440243477681832	-1.8543134832500852	-1.4068743941820918	-1.1753842851447351	-1.1450955813531556	-1.0884478020809718	-0.6873487398653737	-1.194128118310396	-0.8932105375589275	-1.1936794046172745	-0.9582618685909348	-1.349263233367061	-1.19187631280744	-0.9252261660667458	-1.5609758601724826	-1.1135748258279585	0.006969398466051047	-0.032348828825342846	0.21277792144195362	0.6375445818089618	0.16649596236672992	0.7165247473789941	-0.049994746904936216	0.5900650563018928	-0.04237039469260795	0.6017953181288676	0.41879818170143746	0.2933376230776026	0.2932995683541337	NA__no_active_tile	NA__no_active_tile	NA__no_active_tile	NA__no_active_tile	NA__no_active_tile	NA__no_active_tile	NA__no_active_tile	NA__no_active_tile	NA__no_active_tile	NA__no_active_tile	NA__no_active_tile	NA__no_active_tile	NA__too_many_rep_NAs	NA__no_active_tile	NA__no_active_tile	NA__no_active_tile	NA__no_active_tile	NA__no_active_tile	NA__no_active_tile	NA__no_active_tile	NA__no_active_tile	NA__no_active_tile	NA__no_active_tile	NA__no_active_tile	NA__no_active_tile	NA__too_many_rep_NAs	NA__too_many_rep_NAs	NA__too_many_rep_NAs	NA__too_many_rep_NAs	NA__too_many_rep_NAs	NA__too_many_rep_NAs	NA__too_many_rep_NAs	NA__too_many_rep_NAs	NA__too_many_rep_NAs	NA__too_many_rep_NAs	NA__too_many_rep_NAs	NA__too_many_rep_NAs	NA__too_many_rep_NAs	NA__too_many_rep_NAs	NA__too_many_rep_NAs
WILDTYPE_SNP_PLUS_HAPLO__mrna.noflip.NA__chr10:116286634..116286748,-__1409.1.1.1	WILDTYPE_BUT_HAS_SNP__mrna.noflip.NA__chr10:116286634..116286748,-__1409.1.0.0	rs56729718,rs141394498	-1.1823536836107862	-1.1127467525278127	-1.3012257235229254	-1.3248933216743355	-1.360624080677126	-1.6097352849379216	-1.1436846577123383	-1.5483269248928275	-1.3068928386744532	-1.7936716309363077	-1.3440243477681832	-1.8543134832500852	-1.4068743941820918	-0.6051123542464928	-0.9256104075064392	-1.5332578129157624	-1.4229532555721705	-0.7611874888648649	-1.6230204781039612	-0.7546194166918868	-0.8068588322154746	-1.3600983065798706	-0.9180633246112697	-0.6678491059438488	-1.4099336052786888	-1.0657136990442275	0.5772413293642934	0.18713634502137355	-0.23203208939283693	-0.09805993389783496	0.599436591812261	-0.0132851931660396	0.3890652410204515	0.7414680926773529	-0.05320546790541747	0.8756083063250379	0.6761752418243344	0.44437987797139633	0.34116069513786434	NA__no_active_tile	NA__no_active_tile	NA__no_active_tile	NA__no_active_tile	NA__no_active_tile	NA__no_active_tile	NA__no_active_tile	NA__no_active_tile	NA__no_active_tile	NA__no_active_tile	NA__no_active_tile	NA__no_active_tile	NA__too_many_rep_NAs	NA__no_active_tile	NA__no_active_tile	NA__no_active_tile	NA__no_active_tile	NA__no_active_tile	NA__no_active_tile	NA__no_active_tile	NA__no_active_tile	NA__no_active_tile	NA__no_active_tile	NA__no_active_tile	NA__no_active_tile	NA__too_many_rep_NAs	NA__too_many_rep_NAs	NA__too_many_rep_NAs	NA__too_many_rep_NAs	NA__too_many_rep_NAs	NA__too_many_rep_NAs	NA__too_many_rep_NAs	NA__too_many_rep_NAs	NA__too_many_rep_NAs	NA__too_many_rep_NAs	NA__too_many_rep_NAs	NA__too_many_rep_NAs	NA__too_many_rep_NAs	NA__too_many_rep_NAs	NA__too_many_rep_NAs
WILDTYPE_SNP_INDIV__mrna.noflip.NA__chr6:30584985..30585099,-__1411.1.1.0	WILDTYPE_BUT_HAS_SNP__mrna.noflip.NA__chr6:30584985..30585099,-__1411.1.0.0	rs367729754	1.7211047444434058	1.9869872070338936	1.7851835804187584	1.5983128716962007	1.7758255200487876	1.8063571301135468	1.891699223850468	1.843203117977776	1.9217147669141112	1.9589694043125407	1.8981887350434659	1.9879884903030145	1.847961232679664	1.3019553909434145	1.7076928626678285	1.6513630333753566	1.3573516654638589	1.504237347269825	1.5931503149557167	1.4629821773512655	1.5859565837945508	1.5524466059139281	1.5321815410605861	1.788424987332613	1.570346646683641	1.5506740964010488	-0.4191493534999913	-0.27929434436606515	-0.13382054704340174	-0.24096120623234185	-0.27158817277896263	-0.21320681515783013	-0.4287170464992025	-0.2572465341832251	-0.3692681610001831	-0.4267878632519546	-0.10976374771085284	-0.4176418436193734	-0.29728713627861536	0.0120431385799	0.0168468410067	0.21176555971	0.188220673538	0.0107365258413	0.0296152123457	0.0232568344756	0.0678362651725	0.00695778717972	0.0168468410067	0.232080506959	0.00544559218276	2.27662257044e-10	1	1	1	1	1	1	1	1	1	1	1	1	1.90780971403e-07	not sig	not sig	not sig	not sig	not sig	not sig	not sig	not sig	not sig	not sig	not sig	not sig	sig	not sig
WILDTYPE_SNP_INDIV__mrna.noflip.NA__chr1:110009111..110009225,+__1412.1.1.0	WILDTYPE_BUT_HAS_SNP__mrna.noflip.NA__chr1:110009111..110009225,+__1412.1.0.0	rs4970765	-0.09394821652085847	0.05615616625381765	-0.18774209507528417	0.09799543769848511	-0.3097062033263257	-0.28601606444698435	-0.6679292289441785	-0.08363192426294837	-0.34085056209777387	-0.18771711499304217	-0.13645080583860592	0.015023505123206354	-0.17706809220254108	-0.4178946893979179	-0.34659018391918034	-0.1079287416789533	-0.4518292683149598	-0.4339364738847016	-0.1977965732759135	-0.8325392877908113	-0.1348935000475616	-0.2621582068081	-0.00537887420151754	-0.5267428973012807	-0.5458172843867916	-0.35529216508397415	-0.32394647287705947	-0.402746350172998	0.07981335339633086	-0.5498247060134449	-0.12423027055837588	0.08821949117107086	-0.16461005884663282	-0.051261575784613225	0.07869235528967389	0.18233824079152464	-0.39029209146267474	-0.5608407895099979	-0.17822407288143308	0.143314270352	0.333666485083	0.8931878581	0.0499532058383	0.747262025795	0.772818296065	0.527990680582	0.304331462321	0.85089220831	0.893186642743	0.175053819161	0.444064484515	0.532688663971	1	1	1	1	1	1	1	1	1	1	1	1	1	not sig	not sig	not sig	not sig	not sig	not sig	not sig	not sig	not sig	not sig	not sig	not sig	not sig	not sig
WILDTYPE_SNP_INDIV__mrna.noflip.NA__chr1:110009143..110009257,+__1413.1.1.0	WILDTYPE_BUT_HAS_SNP__mrna.noflip.NA__chr1:110009143..110009257,+__1413.1.0.0	rs4970765	-0.8947277192431629	-0.8908092702286172	-0.9034862323591314	-0.8129709885805416	-1.2312574965408365	-0.6397203940178114	-0.7753208420129405	-0.8794861783210294	-0.6522772028070718	-0.5904398571566357	-0.9373183866411182	-0.5305691903183639	-0.8115319798522718	-0.7954196126878441	-0.6334614964637508	-0.6258556872311138	-0.8199199230125065	-0.8952756206159735	-0.4529880566251469	-0.726026483657992	-0.7291991136530109	-0.3814543869879442	-0.5393062017479839	-0.827078990855332	-0.6587982960028763	-0.6737319891284562	0.09930810655531874	0.2573477737648664	0.27763054512801755	-0.0069489344319648705	0.33598187592486295	0.18673233739266454	0.04929435835494844	0.15028706466801844	0.2708228158191276	0.05113365540865178	0.11023939578578623	-0.1282291056845124	0.13779999072381546	NA__no_active_tile	0.221756412245	NA__no_active_tile	NA__no_active_tile	0.476683207768	0.79863356553	NA__no_active_tile	NA__no_active_tile	0.757455001208	0.648013768535	0.390154148302	0.143314270352	0.461704271214	NA__no_active_tile	1	NA__no_active_tile	NA__no_active_tile	1	1	NA__no_active_tile	NA__no_active_tile	1	1	1	1	1	NA__too_many_rep_NAs	not sig	NA__too_many_rep_NAs	NA__too_many_rep_NAs	not sig	not sig	NA__too_many_rep_NAs	NA__too_many_rep_NAs	not sig	not sig	not sig	not sig	not sig	not sig
WILDTYPE_SNP_INDIV__mrna.noflip.NA__chr1:11159873..11159987,-__1414.1.1.0	WILDTYPE_BUT_HAS_SNP__mrna.noflip.NA__chr1:11159873..11159987,-__1414.1.0.0	rs17552394	2.061875807142201	2.197203545751674	1.986254235062796	1.9438237046002125	1.9383969435281736	2.0033045840036565	1.964340747170696	1.7736875287371179	1.9773018497737052	1.988439151511224	2.007884171359163	2.120390334527575	1.996908550264016	2.47227520736074	2.7038380436453204	2.3996090693843013	2.1504046805597565	2.257863642086193	2.166561324681009	2.3552231701778497	2.4159598899872163	2.4759575065357455	2.2075635345375315	2.428530025971826	2.4073573125368606	2.370095283955362	0.4103994002185387	0.5066344978936463	0.4133548343215052	0.20658097595954406	0.31946669855801946	0.1632567406773524	0.3908824230071537	0.6422723612500985	0.4986556567620404	0.21912438302630743	0.4206458546126628	0.2869669780092856	0.3731867336913462	0.0698833862508	0.042608909143	0.0327677521954	0.301187193336	0.0344469162732	0.0678362651725	0.0296152123457	0.0785847853765	0.0678362651725	0.054002235758	0.136115392203	0.045430560235	9.25373821723e-08	1	1	1	1	1	1	1	1	1	1	1	1	7.75463262603e-05	not sig	not sig	not sig	not sig	not sig	not sig	not sig	not sig	not sig	not sig	not sig	not sig	sig	not sig
WILDTYPE_SNP_INDIV__mrna.noflip.NA__chr1:145727624..145727738,+__1416.1.1.0	WILDTYPE_BUT_HAS_SNP__mrna.noflip.NA__chr1:145727624..145727738,+__1416.1.0.0	rs1797052	-1.7041115224876502	-1.5543069489610457	-1.6457126910922	-1.5428281411416966	-2.2240904820096916	-1.6857070195034352	-1.85732355480335	-1.5152778889932623	-1.5215804205292442	-1.892411781265413	-1.5888185073292966	-1.5489713859583614	-1.6900950286728869	-2.080456570636106	-2.0471864313323844	-2.1281306010717898	-1.8607226221878117	-1.6327358493232094	-2.1419950783385127	-1.6725527370980395	-1.4344890228906844	-1.8635286485716278	-1.7718704923958564	-1.8603065642461267	-1.6577702905229175	-1.845978742384589	-0.3763450481484556	-0.4928794823713387	-0.4824179099795898	-0.31789448104611506	0.5913546326864823	-0.4562880588350775	0.18477081770531045	0.08078886610257796	-0.34194822804238356	0.12054128886955673	-0.2714880569168301	-0.1087989045645561	-0.1558837137117016	NA__no_active_tile	NA__no_active_tile	NA__no_active_tile	NA__no_active_tile	NA__no_active_tile	NA__no_active_tile	NA__no_active_tile	NA__no_active_tile	NA__no_active_tile	NA__no_active_tile	NA__no_active_tile	NA__no_active_tile	NA__too_many_rep_NAs	NA__no_active_tile	NA__no_active_tile	NA__no_active_tile	NA__no_active_tile	NA__no_active_tile	NA__no_active_tile	NA__no_active_tile	NA__no_active_tile	NA__no_active_tile	NA__no_active_tile	NA__no_active_tile	NA__no_active_tile	NA__too_many_rep_NAs	NA__too_many_rep_NAs	NA__too_many_rep_NAs	NA__too_many_rep_NAs	NA__too_many_rep_NAs	NA__too_many_rep_NAs	NA__too_many_rep_NAs	NA__too_many_rep_NAs	NA__too_many_rep_NAs	NA__too_many_rep_NAs	NA__too_many_rep_NAs	NA__too_many_rep_NAs	NA__too_many_rep_NAs	NA__too_many_rep_NAs	NA__too_many_rep_NAs
WILDTYPE_SNP_INDIV__mrna.noflip.NA__chr1:150940574..150940688,-__1417.1.1.0	WILDTYPE_BUT_HAS_SNP__mrna.noflip.NA__chr1:150940574..150940688,-__1417.1.0.0	rs267738	-0.6871674853703533	-0.65587117296016	-1.2657643167309882	-1.6058276035544126	-1.0777344998761904	-1.270428944497396	-1.262829678861964	-1.1273209416666712	-0.9399340611983454	-0.8357374070189502	-1.068837257809242	-1.189353459694357	-1.0822339024365857	-0.8667353583444521	-0.5160151930537019	-0.9314890842838647	-0.862630818782597	-0.5251018990826772	-0.6106286993651524	-0.8612534659485934	-0.7207964051346974	-0.9537581247329966	-0.8587202234996816	-0.7350344179890673	-0.6662482521922429	-0.7590343285341438	-0.17956787297409882	0.13985597990645804	0.33427523244712354	0.7431967847718156	0.5526326007935132	0.6598002451322436	0.40157621291337053	0.40652453653197373	-0.013824063534651154	-0.022982816480731416	0.33380283982017467	0.523105207502114	0.3231995739024422	NA__no_active_tile	0.361218104761	NA__no_active_tile	NA__no_active_tile	NA__no_active_tile	0.0296152123457	NA__no_active_tile	NA__no_active_tile	NA__no_active_tile	0.76769033028	NA__no_active_tile	0.0194743211566	0.0369222512495	NA__no_active_tile	1	NA__no_active_tile	NA__no_active_tile	NA__no_active_tile	1	NA__no_active_tile	NA__no_active_tile	NA__no_active_tile	1	NA__no_active_tile	1	1	NA__too_many_rep_NAs	not sig	NA__too_many_rep_NAs	NA__too_many_rep_NAs	NA__too_many_rep_NAs	not sig	NA__too_many_rep_NAs	NA__too_many_rep_NAs	NA__too_many_rep_NAs	not sig	NA__too_many_rep_NAs	not sig	not sig	not sig
WILDTYPE_SNP_INDIV__mrna.noflip.NA__chr1:155658069..155658183,-__1418.1.1.0	WILDTYPE_BUT_HAS_SNP__mrna.noflip.NA__chr1:155658069..155658183,-__1418.1.0.0	rs2666826	2.4326536929475964	2.7124628782144122	2.381318203456674	2.229363360255573	2.3841250534383285	2.47343337273061	2.395035335977783	2.6168508602860885	2.465863947373798	2.570789732137124	2.575958513002189	2.565867167714696	2.483643509794572	2.6072746701723286	3.0112566558295586	2.4756376170934375	2.359520145750584	2.485111827586193	2.4574212388853756	2.5915658022823065	2.7590040640094577	2.6325262344531812	2.559477615622283	2.6044892105917605	2.5435849106106745	2.5905724994072616	0.17462097722473224	0.29879377761514636	0.09431941363676355	0.13015678549501075	0.10098677414786472	-0.016012133845234366	0.19653046630452353	0.14215320372336926	0.16666228707938302	-0.011312116514840653	0.028530697589571385	-0.02228225710402132	0.10692898961268904	0.0986283746992	0.158583637061	0.536806685117	0.405136064622	0.527990680582	0.861430881609	0.248198866138	0.188220673538	0.197395731844	0.914457985151	0.493479697885	0.989287003123	0.495022760064	1	1	1	1	1	1	1	1	1	1	1	1	1	not sig	not sig	not sig	not sig	not sig	not sig	not sig	not sig	not sig	not sig	not sig	not sig	not sig	not sig
WILDTYPE_SNP_INDIV__mrna.flip.sense__chr1:156698202..156698316,-__1419.1.1.0	WILDTYPE_BUT_HAS_SNP__mrna.flip.sense__chr1:156698202..156698316,-__1419.1.0.0	rs3806415	1.822048758438216	2.0030154667605684	1.8356386871959	1.778332302735829	2.0343764294897424	1.9714143855910096	1.9473427445101636	1.9125431836987856	2.1287320899751894	2.045417950219571	2.011590410183825	2.04447172864654	1.9612436781204448	2.1907915224250845	2.4043576617932074	2.1662260488515788	1.8990726066186703	2.3056571314667407	2.22187564577042	2.0209844895278213	2.025368416868788	2.2596860924678825	2.2717734249054096	2.404770937295002	2.340518147504657	2.209256843791272	0.36874276398686856	0.401342195032639	0.3305873616556787	0.12074030388284118	0.2712807019769983	0.2504612601794105	0.07364174501765763	0.11282523317000259	0.13095400249269318	0.2263554746858385	0.393180527111177	0.29604641885811667	0.24801316567082685	0.248198866138	0.0986283746992	0.232080506959	0.382791178922	0.13967914143	0.0658387268341	0.397602565759	0.375513989452	0.428242856315	0.301187193336	0.0959193233604	0.0959193233604	0.00310888472182	1	1	1	1	1	1	1	1	1	1	1	1	1	not sig	not sig	not sig	not sig	not sig	not sig	not sig	not sig	not sig	not sig	not sig	not sig	not sig	not sig
WILDTYPE_SNP_INDIV__mrna.flip.sense__chr1:156698181..156698295,+__1420.1.1.0	WILDTYPE_BUT_HAS_SNP__mrna.flip.sense__chr1:156698181..156698295,+__1420.1.0.0	rs3806415	1.4064740270951448	1.691976059708399	1.4387096156041324	1.278865371742797	1.339445904368949	1.3446133487273175	1.3269826981793067	1.4071053273530503	1.3865204344629691	1.502826428461983	1.4498695877919658	1.4532880747659602	1.4188897398551648	1.5215359833294615	1.7179566861366147	1.6103773569198512	1.5603590459555068	1.6040388967309456	1.731923328762893	1.3317601171466507	1.6900585351712385	1.63283553920831	1.7367015943173927	1.8043605315041489	1.695864643318859	1.6364810215418226	0.1150619562343167	0.025980626428215636	0.17166774131571882	0.2814936742127099	0.2645929923619965	0.3873099800355755	0.00477741896734396	0.2829532078181882	0.2463151047453409	0.23387516585540968	0.35449094371218304	0.24257656855289889	0.21759128168665817	0.188220673538	0.747262025795	0.354199901149	0.183752894264	0.0426112802219	0.0187859264625	0.788281320858	0.110080523892	0.0258200569765	0.0224529881577	0.0531733827136	0.0638899216795	0.000108754890363	1	1	1	1	1	1	1	1	1	1	1	1	0.0911365981238	not sig	not sig	not sig	not sig	not sig	not sig	not sig	not sig	not sig	not sig	not sig	not sig	not sig	not sig
WILDTYPE_SNP_INDIV__mrna.noflip.NA__chr1:157670668..157670782,-__1421.1.1.0	WILDTYPE_BUT_HAS_SNP__mrna.noflip.NA__chr1:157670668..157670782,-__1421.1.0.0	rs11264799	-0.9169485878296724	-1.239737514234486	-1.4761574071958294	-1.3256390174983443	-2.1222935795261386	-1.5127231480705885	-2.3250297637531636	-1.1437181207384741	-1.8586991883242672	-1.7552131935385689	-1.3855848181411445	-2.300830109515497	-1.6135478706971815	-0.738809177364511	-1.08110857330259	-1.3523841633406941	-1.338125427911256	-0.4625089230235598	-1.9176736215296384	-1.2965670604223045	-1.055036919789891	-0.8122845134703198	-2.0724088286866333	-0.9794959989034983	-1.8039882074185336	-1.242532617930286	0.17813941046516135	0.15862894093189595	0.12377324385513533	-0.012486410412911653	1.659784656502579	-0.4049504734590499	1.028462703330859	0.08868120094858312	1.0464146748539473	-0.3171956351480645	0.4060888192376463	0.49684190209696344	0.37101525276689534	NA__not_enough_barcodes	NA__no_active_tile	NA__not_enough_barcodes	NA__not_enough_barcodes	NA__not_enough_barcodes	NA__not_enough_barcodes	NA__not_enough_barcodes	NA__not_enough_barcodes	NA__not_enough_barcodes	NA__not_enough_barcodes	NA__not_enough_barcodes	NA__not_enough_barcodes	NA__too_many_rep_NAs	NA__not_enough_barcodes	NA__no_active_tile	NA__not_enough_barcodes	NA__not_enough_barcodes	NA__not_enough_barcodes	NA__not_enough_barcodes	NA__not_enough_barcodes	NA__not_enough_barcodes	NA__not_enough_barcodes	NA__not_enough_barcodes	NA__not_enough_barcodes	NA__not_enough_barcodes	NA__too_many_rep_NAs	NA__too_many_rep_NAs	NA__too_many_rep_NAs	NA__too_many_rep_NAs	NA__too_many_rep_NAs	NA__too_many_rep_NAs	NA__too_many_rep_NAs	NA__too_many_rep_NAs	NA__too_many_rep_NAs	NA__too_many_rep_NAs	NA__too_many_rep_NAs	NA__too_many_rep_NAs	NA__too_many_rep_NAs	NA__too_many_rep_NAs	NA__too_many_rep_NAs
WILDTYPE_SNP_INDIV__mrna.noflip.NA__chr1:159174613..159174727,+__1422.1.1.0	WILDTYPE_BUT_HAS_SNP__mrna.noflip.NA__chr1:159174613..159174727,+__1422.1.0.0	rs2814778	-2.080344443351304	-1.6901957395083522	-1.8359707212881835	-1.868960459967934	-1.7217999748910682	-2.1218158478649163	-1.1591227323082873	-1.9860140913433963	-1.5853607622002583	-1.8013220696757175	-1.585768837561096	-1.922041539272171	-1.779893101602724	-1.494404857573962	-1.7734669208774863	-1.947912657756529	-1.5082061146542998	-2.0235130446591043	-1.7592760318864964	-1.5637961039370876	-1.840199305195303	-1.6463981307727718	-2.196068873450097	-2.282139622785835	-1.9257941442975068	-1.8300979839872065	0.585939585777342	-0.08327118136913403	-0.1119419364683456	0.36075434531363415	-0.30171306976803614	0.3625398159784199	-0.40467337162880024	0.1458147861480934	-0.061037368572513406	-0.39474680377437954	-0.6963707852247387	-0.003752605025335809	-0.05020488238448284	NA__no_active_tile	NA__no_active_tile	NA__no_active_tile	NA__no_active_tile	NA__no_active_tile	NA__no_active_tile	NA__no_active_tile	NA__no_active_tile	NA__no_active_tile	NA__no_active_tile	NA__no_active_tile	NA__no_active_tile	NA__too_many_rep_NAs	NA__no_active_tile	NA__no_active_tile	NA__no_active_tile	NA__no_active_tile	NA__no_active_tile	NA__no_active_tile	NA__no_active_tile	NA__no_active_tile	NA__no_active_tile	NA__no_active_tile	NA__no_active_tile	NA__no_active_tile	NA__too_many_rep_NAs	NA__too_many_rep_NAs	NA__too_many_rep_NAs	NA__too_many_rep_NAs	NA__too_many_rep_NAs	NA__too_many_rep_NAs	NA__too_many_rep_NAs	NA__too_many_rep_NAs	NA__too_many_rep_NAs	NA__too_many_rep_NAs	NA__too_many_rep_NAs	NA__too_many_rep_NAs	NA__too_many_rep_NAs	NA__too_many_rep_NAs	NA__too_many_rep_NAs
WILDTYPE_SNP_INDIV__mrna.noflip.NA__chr1:159272046..159272160,+__1423.1.1.0	WILDTYPE_BUT_HAS_SNP__mrna.noflip.NA__chr1:159272046..159272160,+__1423.1.0.0	rs2251746	-1.1675049760501608	-1.8290926853460148	-1.6402499552570486	-1.3797659348663571	-1.5452080534022115	-1.3167557312391895	-1.182699357120828	-1.238729387093966	-1.6543409083434866	-1.1616778735311843	-1.7164025437968962	-1.4638272556089929	-1.4413545551380282	-1.1560904825463987	-1.3020876431285429	-0.9947729668622161	-1.3843817886925145	-1.465615815244159	-1.5813097801783793	-1.3051578299070272	-1.5913700861288587	-1.8950085505103358	-1.346223750063075	-1.5829970833863949	-1.6512974419402742	-1.4380261015490146	0.011414493503762113	0.5270050422174719	0.6454769883948326	-0.004615853826157368	0.0795922381580525	-0.26455404893918977	-0.12245847278619926	-0.3526406990348927	-0.24066764216684922	-0.18454587653189058	0.13340546041050128	-0.18747018633128132	0.003328453589013347	NA__no_active_tile	NA__no_active_tile	NA__no_active_tile	NA__no_active_tile	NA__no_active_tile	NA__no_active_tile	NA__no_active_tile	NA__no_active_tile	NA__no_active_tile	NA__no_active_tile	NA__no_active_tile	NA__no_active_tile	NA__too_many_rep_NAs	NA__no_active_tile	NA__no_active_tile	NA__no_active_tile	NA__no_active_tile	NA__no_active_tile	NA__no_active_tile	NA__no_active_tile	NA__no_active_tile	NA__no_active_tile	NA__no_active_tile	NA__no_active_tile	NA__no_active_tile	NA__too_many_rep_NAs	NA__too_many_rep_NAs	NA__too_many_rep_NAs	NA__too_many_rep_NAs	NA__too_many_rep_NAs	NA__too_many_rep_NAs	NA__too_many_rep_NAs	NA__too_many_rep_NAs	NA__too_many_rep_NAs	NA__too_many_rep_NAs	NA__too_many_rep_NAs	NA__too_many_rep_NAs	NA__too_many_rep_NAs	NA__too_many_rep_NAs	NA__too_many_rep_NAs
WILDTYPE_SNP_INDIV__mrna.noflip.NA__chr1:166944741..166944855,-__1424.1.1.0	WILDTYPE_BUT_HAS_SNP__mrna.noflip.NA__chr1:166944741..166944855,-__1424.1.0.0	rs186023662															-3.0458603450325317	-3.0214669719042253	0.8034674311418666	-0.7080636904645482	-1.5197412479493606	-0.4545293486976767	-3.6210477382926975	-0.4154366044758603	-1.0692027434038138	-1.3422088496099558	-1.1966246127332625	-1.4173377019474604														NA__not_enough_barcodes	NA__not_enough_barcodes	NA__not_enough_barcodes	NA__not_enough_barcodes	NA__not_enough_barcodes	NA__not_enough_barcodes	NA__not_enough_barcodes	NA__not_enough_barcodes	NA__not_enough_barcodes	NA__not_enough_barcodes	NA__not_enough_barcodes	NA__not_enough_barcodes	NA__too_many_rep_NAs	NA__not_enough_barcodes	NA__not_enough_barcodes	NA__not_enough_barcodes	NA__not_enough_barcodes	NA__not_enough_barcodes	NA__not_enough_barcodes	NA__not_enough_barcodes	NA__not_enough_barcodes	NA__not_enough_barcodes	NA__not_enough_barcodes	NA__not_enough_barcodes	NA__not_enough_barcodes	NA__too_many_rep_NAs	NA__too_many_rep_NAs	NA__too_many_rep_NAs	NA__too_many_rep_NAs	NA__too_many_rep_NAs	NA__too_many_rep_NAs	NA__too_many_rep_NAs	NA__too_many_rep_NAs	NA__too_many_rep_NAs	NA__too_many_rep_NAs	NA__too_many_rep_NAs	NA__too_many_rep_NAs	NA__too_many_rep_NAs	NA__too_many_rep_NAs	NA__too_many_rep_NAs
WILDTYPE_SNP_PLUS_HAPLO__mrna.noflip.NA__chr1:166944741..166944855,-__1424.1.1.1	WILDTYPE_BUT_HAS_SNP__mrna.noflip.NA__chr1:166944741..166944855,-__1424.1.0.0	rs112416021,rs186023662														2.13112372148492	3.34045142831873	1.565899589235442	-0.08927292091030804	3.2135346686230646	2.9852293286689773	3.930182837707325	2.706964900141037	3.2498665165093064	3.368857519718243	3.0368227269118644	-0.22197207692932952	2.4348073532899392														NA__not_enough_barcodes	NA__not_enough_barcodes	NA__not_enough_barcodes	NA__not_enough_barcodes	NA__not_enough_barcodes	NA__not_enough_barcodes	NA__not_enough_barcodes	NA__not_enough_barcodes	NA__not_enough_barcodes	NA__not_enough_barcodes	NA__not_enough_barcodes	NA__not_enough_barcodes	NA__too_many_rep_NAs	NA__not_enough_barcodes	NA__not_enough_barcodes	NA__not_enough_barcodes	NA__not_enough_barcodes	NA__not_enough_barcodes	NA__not_enough_barcodes	NA__not_enough_barcodes	NA__not_enough_barcodes	NA__not_enough_barcodes	NA__not_enough_barcodes	NA__not_enough_barcodes	NA__not_enough_barcodes	NA__too_many_rep_NAs	NA__too_many_rep_NAs	NA__too_many_rep_NAs	NA__too_many_rep_NAs	NA__too_many_rep_NAs	NA__too_many_rep_NAs	NA__too_many_rep_NAs	NA__too_many_rep_NAs	NA__too_many_rep_NAs	NA__too_many_rep_NAs	NA__too_many_rep_NAs	NA__too_many_rep_NAs	NA__too_many_rep_NAs	NA__too_many_rep_NAs	NA__too_many_rep_NAs
WILDTYPE_SNP_INDIV__mrna.noflip.NA__chr1:183605164..183605278,+__1425.1.1.0	WILDTYPE_BUT_HAS_SNP__mrna.noflip.NA__chr1:183605164..183605278,+__1425.1.0.0	rs114491252	-0.29073848112460066	-0.30781845967511745	-1.0434357465779285	-0.8379406740433744	-0.5781600629063561	-0.9895790888220991	-0.7823676300875629	-0.5009068937745675	-0.5922561593907253	-0.6238006858857279	-0.8681264954767653	-0.7685822295330309	-0.6819760506081547	-0.4060231323413712	-0.1827892197448337	-0.899279886193162	-0.5391317987475898	-0.8544575629675657	-0.6499749532447621	-1.0351124770231392	-0.8348309264228411	-0.3774761982498132	-0.763946110422502	-0.6244712068722669	-0.6087069992974972	-0.648016705960612	-0.11528465121677056	0.12502923993028375	0.14415586038476647	0.2988088752957846	-0.27629750006120957	0.33960413557733704	-0.2527448469355763	-0.3339240326482735	0.21477996114091208	-0.14014542453677414	0.24365528860449848	0.15987523023553374	0.03395934464754267	0.628827692687	0.737113058664	NA__no_active_tile	NA__no_active_tile	0.978575937473	NA__no_active_tile	0.809021331888	0.840380101088	0.412754243182	NA__no_active_tile	NA__no_active_tile	0.619326784864	0.969111290117	1	1	NA__no_active_tile	NA__no_active_tile	1	NA__no_active_tile	1	1	1	NA__no_active_tile	NA__no_active_tile	1	1	not sig	not sig	NA__too_many_rep_NAs	NA__too_many_rep_NAs	not sig	NA__too_many_rep_NAs	not sig	not sig	not sig	NA__too_many_rep_NAs	NA__too_many_rep_NAs	not sig	not sig	not sig
WILDTYPE_SNP_INDIV__mrna.noflip.NA__chr1:203155796..203155910,-__1426.1.1.0	WILDTYPE_BUT_HAS_SNP__mrna.noflip.NA__chr1:203155796..203155910,-__1426.1.0.0	rs4950928	-0.8559930283890432	-0.6155006211068431	-1.012050856253018	-1.1058248776823831	-1.2135024393359712	-1.1811417789818142	-0.8484595321497513	-0.7963708104239201	-1.3525806236201945	-0.74525632097479	-0.5063105154587333	-1.0680125996486125	-0.9417503336687562	-0.021313054481316422	-0.7075947980158167	-0.4331534085752705	-0.4739095243401897	-0.4139475302687649	-0.5284294851180357	-0.7318537325347468	-0.561060526824058	-0.31221686712046776	-0.3173090561878767	-0.6632545046505497	-0.7358071422751051	-0.4916541358660165	0.8346799739077269	-0.09209417690897359	0.5788974476777474	0.6319153533421935	0.7995549090672063	0.6527122938637785	0.1166057996150045	0.23531028359986206	1.0403637564997268	0.4279472647869133	-0.1569439891918164	0.3322054573735074	0.45009619780273963	0.882579228976	NA__no_active_tile	0.301187193336	0.532384751695	0.390154148302	0.696989544957	0.657696241675	0.347262941929	0.420456664513	0.563691144959	0.444064484515	NA__no_active_tile	0.601995806534	1	NA__no_active_tile	1	1	1	1	1	1	1	1	1	NA__no_active_tile	1	not sig	NA__too_many_rep_NAs	not sig	not sig	not sig	not sig	not sig	not sig	not sig	not sig	not sig	NA__too_many_rep_NAs	not sig	not sig
WILDTYPE_SNP_INDIV__mrna.noflip.NA__chr1:214161796..214161910,+__1428.1.1.0	WILDTYPE_BUT_HAS_SNP__mrna.noflip.NA__chr1:214161796..214161910,+__1428.1.0.0	rs340839	-1.0763711964982103	-1.4699266994524223	-1.699532350768812	-1.8187606895321902	-1.5677850920200924	-1.4786098286982665	-1.414469024819749	-1.9263696517076376	-1.7784302789851747	-0.916523274204909	-1.4783583004035137	-1.399372272670453	-1.5020423883134526	-1.1853048548396654	-1.4103945374328364	-1.3288916163997202	-1.5255737412558164	-1.65927846285804	-1.6633345214058453	-0.8409770131887113	-1.2034018691536539	-1.7547185292059049	-1.2643858118669409	-1.5879604291919969	-0.807794486555247	-1.3526679894461981	-0.10893365834145508	0.05953216201958589	0.37064073436909184	0.2931869482763738	-0.09149337083794751	-0.18472469270757874	0.5734920116310376	0.7229677825539838	0.02371174977926982	-0.3478625376620319	-0.10960212878848319	0.591577786115206	0.14937439886725434	NA__no_active_tile	NA__no_active_tile	NA__not_enough_barcodes	NA__not_enough_barcodes	NA__no_active_tile	NA__no_active_tile	NA__not_enough_barcodes	NA__no_active_tile	NA__no_active_tile	NA__no_active_tile	NA__no_active_tile	NA__no_active_tile	NA__too_many_rep_NAs	NA__no_active_tile	NA__no_active_tile	NA__not_enough_barcodes	NA__not_enough_barcodes	NA__no_active_tile	NA__no_active_tile	NA__not_enough_barcodes	NA__no_active_tile	NA__no_active_tile	NA__no_active_tile	NA__no_active_tile	NA__no_active_tile	NA__too_many_rep_NAs	NA__too_many_rep_NAs	NA__too_many_rep_NAs	NA__too_many_rep_NAs	NA__too_many_rep_NAs	NA__too_many_rep_NAs	NA__too_many_rep_NAs	NA__too_many_rep_NAs	NA__too_many_rep_NAs	NA__too_many_rep_NAs	NA__too_many_rep_NAs	NA__too_many_rep_NAs	NA__too_many_rep_NAs	NA__too_many_rep_NAs	NA__too_many_rep_NAs
WILDTYPE_SNP_INDIV__mrna.noflip.NA__chr1:21766575..21766689,+__1429.1.1.0	WILDTYPE_BUT_HAS_SNP__mrna.noflip.NA__chr1:21766575..21766689,+__1429.1.0.0	rs1566523	0.1876385547921586	0.2453983380866782	0.24115427721157062	0.4228301502133194	0.718764937409351	0.4319762221949743	0.7128747529596525	0.29993814515557143	0.28440729053582653	0.0989754694985896	0.36943762842033023	0.3364070984401265	0.36248357207651244	0.17902908912404047	0.49877132298828475	-0.03385818860738639	0.09261573788614214	-0.12198353243556581	0.359815238627409	0.04687138739032428	0.6304917697574022	0.2476899074891568	0.11959176760849025	-0.0655262721119503	0.3294711010290168	0.190248277395447	-0.008609465668118127	0.25337298490160653	-0.275012465818957	-0.33021441232717724	-0.8407484698449168	-0.07216098356756528	-0.6660033655693283	0.33055362460183074	-0.036717383046669716	0.02061629810990065	-0.4349639005322805	-0.006935997411109729	-0.17223529468106538	0.76769033028	0.361218104761	0.79863356553	NA__not_enough_barcodes	NA__not_enough_barcodes	NA__not_enough_barcodes	0.893186642743	0.21176555971	NA__not_enough_barcodes	0.170821264488	0.747262025795	0.226876581559	0.587022966503	1	1	1	NA__not_enough_barcodes	NA__not_enough_barcodes	NA__not_enough_barcodes	1	1	NA__not_enough_barcodes	1	1	1	1	not sig	not sig	not sig	NA__too_many_rep_NAs	NA__too_many_rep_NAs	NA__too_many_rep_NAs	not sig	not sig	NA__too_many_rep_NAs	not sig	not sig	not sig	not sig	not sig
WILDTYPE_SNP_INDIV__mrna.noflip.NA__chr1:2487730..2487844,+__1430.1.1.0	WILDTYPE_BUT_HAS_SNP__mrna.noflip.NA__chr1:2487730..2487844,+__1430.1.0.0	rs2227313	0.14481922919811874	0.051965655040541264	-0.2154800439212948	-0.9753111100753211	-0.3293464683003167	-0.22035181730347556	-0.4729170931673274	-0.4302729153306912	-0.500101028666051	-0.486232005611	-0.38155365153177867	-0.461012949689649	-0.3563161832798538	-0.4789565075746096	-0.2515797174165372	-0.5646157401966069	-0.5004712987751014	-0.3644852595159171	-0.10164842438064717	-0.20259529107404972	-0.5338955275427423	-0.530654756490651	0.0009560481782531033	-0.547732517516241	-0.4020528763370724	-0.37314432238682693	-0.6237757367727284	-0.30354537245707847	-0.34913569627531205	0.4748398113002197	-0.03513879121560037	0.11870339292282839	0.27032180209327766	-0.1036226122120511	-0.030553727824599974	0.4871880537892531	-0.1661788659844623	0.058960073352576636	-0.016828139106973092	0.0115927323179	0.523605760741	NA__no_active_tile	NA__no_active_tile	0.861430881609	0.90381429355	0.29495293544	NA__no_active_tile	0.150801701171	0.66743649171	0.619326784864	0.845630974801	0.547978354265	1	1	NA__no_active_tile	NA__no_active_tile	1	1	1	NA__no_active_tile	1	1	1	1	1	not sig	not sig	NA__too_many_rep_NAs	NA__too_many_rep_NAs	not sig	not sig	not sig	NA__too_many_rep_NAs	not sig	not sig	not sig	not sig	not sig	not sig
WILDTYPE_SNP_INDIV__mrna.noflip.NA__chr1:38156154..38156268,-__1432.1.1.0	WILDTYPE_BUT_HAS_SNP__mrna.noflip.NA__chr1:38156154..38156268,-__1432.1.0.0	rs115208084	-0.33846978126700267	-0.301568951215092	-0.4923553602302727	-0.29907285485780205	-0.11232438596849	-0.2563854496944156	-0.1360212752797287	-0.15226041869939924	-0.20594673486213233	0.18382164294648576	0.12652991115370224	-0.15276793584852186	-0.1780684661518891	-0.3492841506917356	-0.2896389867041732	-0.015618446807243946	-0.3275028276132559	0.05767086068422195	-0.1784558981608373	-0.3287364168831573	-0.16748236783933348	-0.12703374213806784	-0.17190044768113696	0.2359978999143365	-0.39045141700001246	-0.17103632841003294	-0.010814369424732906	0.011929964510918767	0.47673691342302876	-0.028429972755453836	0.16999524665271193	0.07792955153357833	-0.1927151416034286	-0.015221949139934243	0.07891299272406449	-0.3557220906276227	0.10946798876063427	-0.2376834811514906	0.007032137741856137	0.11007645226	0.259370210024	0.716953652062	0.253741740693	0.978575937473	0.648013768535	0.412754243182	0.420456664513	0.444064484515	0.192768091005	0.393862283952	0.677233097055	0.409342405055	1	1	1	1	1	1	1	1	1	1	1	1	1	not sig	not sig	not sig	not sig	not sig	not sig	not sig	not sig	not sig	not sig	not sig	not sig	not sig	not sig
WILDTYPE_SNP_INDIV__mrna.noflip.NA__chr1:38156154..38156268,-__1432.1.2.0	WILDTYPE_BUT_HAS_SNP__mrna.noflip.NA__chr1:38156154..38156268,-__1432.1.0.0	rs679742	-0.33846978126700267	-0.301568951215092	-0.4923553602302727	-0.29907285485780205	-0.11232438596849	-0.2563854496944156	-0.1360212752797287	-0.15226041869939924	-0.20594673486213233	0.18382164294648576	0.12652991115370224	-0.15276793584852186	-0.1780684661518891	0.12809377488441984	-0.09087075064610926	-0.1296404010460871	-0.26025977701352143	0.12883664552954266	-0.1541362709837992	-0.3454785269626509	-0.030404260572887	0.025971442629070335	-0.010896695966338181	0.21920542244660618	-0.1248761540612614	-0.05370462931358461	0.46656355615142253	0.2106982005689827	0.3627149591841856	0.03881307784428062	0.24116103149803264	0.10224917871061642	-0.2094572516829222	0.12185615812651224	0.23191817749120267	-0.19471833891282395	0.09267551129290394	0.027891781787260456	0.12436383683830447	0.501987794151	0.64800625442	0.757452311924	0.170821264488	0.757455001208	0.840380101088	0.609889042629	0.197395731844	0.333666485083	0.282745459933	0.304331462321	0.8931878581	0.611542551258	1	1	1	1	1	1	1	1	1	1	1	1	1	not sig	not sig	not sig	not sig	not sig	not sig	not sig	not sig	not sig	not sig	not sig	not sig	not sig	not sig
WILDTYPE_SNP_INDIV__mrna.noflip.NA__chr1:38156154..38156268,-__1432.1.3.0	WILDTYPE_BUT_HAS_SNP__mrna.noflip.NA__chr1:38156154..38156268,-__1432.1.0.0	rs58877851	-0.33846978126700267	-0.301568951215092	-0.4923553602302727	-0.29907285485780205	-0.11232438596849	-0.2563854496944156	-0.1360212752797287	-0.15226041869939924	-0.20594673486213233	0.18382164294648576	0.12652991115370224	-0.15276793584852186	-0.1780684661518891	0.09400455101489984	-0.06381044332128993	0.0189203123728944	-0.20065589549607724	-0.5756745496480803	-0.26585089572541504	-0.06862608678772265	0.29004963117871263	-0.19304693101606996	-0.026300100769442537	-0.08586005341637166	-0.27706928505105805	-0.11282664555541838	0.4324743322819025	0.23775850789380204	0.5112756726031671	0.09841695936172482	-0.4633501636795903	-0.009465446030999414	0.06739518849200606	0.44231004987811184	0.012899803846062374	-0.2101217437159283	-0.21238996457007392	-0.12430134920253619	0.0652418205964707	0.957166828655	0.672324307433	0.412754243182	0.747262025795	0.532384751695	0.85089220831	0.716953652062	0.320413072024	0.914457985151	0.262211172943	0.134355585812	0.935789553219	0.924963958923	1	1	1	1	1	1	1	1	1	1	1	1	1	not sig	not sig	not sig	not sig	not sig	not sig	not sig	not sig	not sig	not sig	not sig	not sig	not sig	not sig
WILDTYPE_SNP_PLUS_HAPLO__mrna.noflip.NA__chr1:38156154..38156268,-__1432.1.3.1	WILDTYPE_BUT_HAS_SNP__mrna.noflip.NA__chr1:38156154..38156268,-__1432.1.0.0	rs115208084,rs679742,rs58877851	-0.33846978126700267	-0.301568951215092	-0.4923553602302727	-0.29907285485780205	-0.11232438596849	-0.2563854496944156	-0.1360212752797287	-0.15226041869939924	-0.20594673486213233	0.18382164294648576	0.12652991115370224	-0.15276793584852186	-0.1780684661518891	-0.1613911436403289	-0.2590170992471781	0.14418491933938865	-0.2785671506425595	-0.09456332815130336	0.0749567233778792	-0.43173639264371205	-0.20403108702003067	0.09832957314028543	-0.4412817792230997	-0.3342104334154717	-0.24228723122390342	-0.1774678691125028	0.17707863762667378	0.04255185196791389	0.6365402795696613	0.02050570421524256	0.017761057817186635	0.33134217307229485	-0.29571511736398337	-0.05177066832063143	0.3042763080024178	-0.6251034221695855	-0.4607403445691739	-0.08951929537538156	0.0006005970393862479	0.420451345493	0.519249062249	0.48504462162	0.687084607526	0.501987794151	0.166665831608	0.333666485083	0.840380101088	0.361218104761	0.248198866138	0.136115392203	0.829896383209	0.35607474745	1	1	1	1	1	1	1	1	1	1	1	1	1	not sig	not sig	not sig	not sig	not sig	not sig	not sig	not sig	not sig	not sig	not sig	not sig	not sig	not sig
WILDTYPE_SNP_INDIV__mrna.noflip.NA__chr1:45965599..45965713,-__1433.1.1.0	WILDTYPE_BUT_HAS_SNP__mrna.noflip.NA__chr1:45965599..45965713,-__1433.1.0.0	rs3748643	-1.128598942838864	-1.0770068689037888	-0.8509454972444069	-1.0412286113692881	-1.4561160961172954	-0.958335778286102	-0.9369723727115649	-1.0286564063149923	-0.6723676712959428	-0.7604504810273706	-0.8094384337944049	-0.9164057649878038	-0.9697102437409856	-0.5484259840002776	-0.6794094796479058	-0.5158649998535502	-0.8147435973431165	-0.5268174275878084	-0.7858397532013547	-0.5888676008782233	-0.4760670195462089	-0.6548790991194307	-0.7456317729404125	-0.4057823385080852	-0.8154626586014073	-0.629815977602315	0.5801729588385864	0.39759738925588306	0.33508049739085677	0.2264850140261716	0.9292986685294871	0.17249602508474726	0.34810477183334154	0.5525893867687834	0.017488572176512118	0.014818708086958066	0.40365609528631974	0.10094310638639648	0.3398942661386703	NA__no_active_tile	0.347268461228	0.978575937473	NA__no_active_tile	0.0168468410067	NA__no_active_tile	0.777966336216	0.493479697885	0.90381429355	NA__no_active_tile	0.206893929435	NA__no_active_tile	0.610739771586	NA__no_active_tile	1	1	NA__no_active_tile	1	NA__no_active_tile	1	1	1	NA__no_active_tile	1	NA__no_active_tile	1	NA__too_many_rep_NAs	not sig	not sig	NA__too_many_rep_NAs	not sig	NA__too_many_rep_NAs	not sig	not sig	not sig	NA__too_many_rep_NAs	not sig	NA__too_many_rep_NAs	not sig	not sig
WILDTYPE_SNP_INDIV__mrna.noflip.NA__chr1:59762425..59762539,+__1435.1.1.0	WILDTYPE_BUT_HAS_SNP__mrna.noflip.NA__chr1:59762425..59762539,+__1435.1.0.0	rs835367	0.18295153855712173	-0.16859699255583008	-0.1597878064708662	-0.8934737442219013	0.20178430236537628	0.09978095504221356	-0.6057661674684521	-0.22855899516765096	-0.8485193153642359	0.8834493046276156	0.21801151504891855	-0.9612408926545551	-0.1899971915218538																											NA__not_enough_barcodes	NA__not_enough_barcodes	NA__not_enough_barcodes	NA__not_enough_barcodes	NA__not_enough_barcodes	NA__not_enough_barcodes	NA__not_enough_barcodes	NA__not_enough_barcodes	NA__not_enough_barcodes	NA__not_enough_barcodes	NA__not_enough_barcodes	NA__not_enough_barcodes	NA__too_many_rep_NAs	NA__not_enough_barcodes	NA__not_enough_barcodes	NA__not_enough_barcodes	NA__not_enough_barcodes	NA__not_enough_barcodes	NA__not_enough_barcodes	NA__not_enough_barcodes	NA__not_enough_barcodes	NA__not_enough_barcodes	NA__not_enough_barcodes	NA__not_enough_barcodes	NA__not_enough_barcodes	NA__too_many_rep_NAs	NA__too_many_rep_NAs	NA__too_many_rep_NAs	NA__too_many_rep_NAs	NA__too_many_rep_NAs	NA__too_many_rep_NAs	NA__too_many_rep_NAs	NA__too_many_rep_NAs	NA__too_many_rep_NAs	NA__too_many_rep_NAs	NA__too_many_rep_NAs	NA__too_many_rep_NAs	NA__too_many_rep_NAs	NA__too_many_rep_NAs	NA__too_many_rep_NAs
WILDTYPE_SNP_INDIV__mrna.noflip.NA__chr1:8021691..8021805,+__1436.1.1.0	WILDTYPE_BUT_HAS_SNP__mrna.noflip.NA__chr1:8021691..8021805,+__1436.1.0.0	rs17523802	2.205772571646584	2.2015181408281035	2.0843699635339723	1.9636090636490424	1.9724400622830096	2.2198502609838595	2.0953861595391707	2.129358354696067	2.4476003041397982	2.333757735154826	2.027473808978205	2.4138678473201325	2.1745836893960644	2.0173905181979013	2.4759034276020877	2.0309396789742546	1.9892032756559646	2.1072769948573566	2.144171091098821	2.121036743515897	2.2500944227082194	2.224709472376897	2.3962893918410844	2.194803612380295	2.2856205757981654	2.186453267083912	-0.18838205344868264	0.2743852867739842	-0.053430284559717656	0.025594212006922135	0.13483693257434703	-0.07567916988503853	0.02565058397672626	0.12073606801215231	-0.22289083176290125	0.06253165668625815	0.16732980340209025	-0.12824727152196713	0.011869577687847762	0.0619890035232	0.87199428352	0.408929232264	0.382791178922	0.347268461228	0.809021331888	0.313917214294	0.978575937473	0.361218104761	0.79863356553	0.935789553219	0.48504462162	0.811126574193	1	1	1	1	1	1	1	1	1	1	1	1	1	not sig	not sig	not sig	not sig	not sig	not sig	not sig	not sig	not sig	not sig	not sig	not sig	not sig	not sig
WILDTYPE_SNP_INDIV__mrna.noflip.NA__chr1:8021691..8021805,+__1436.1.2.0	WILDTYPE_BUT_HAS_SNP__mrna.noflip.NA__chr1:8021691..8021805,+__1436.1.0.0	rs226249	2.205772571646584	2.2015181408281035	2.0843699635339723	1.9636090636490424	1.9724400622830096	2.2198502609838595	2.0953861595391707	2.129358354696067	2.4476003041397982	2.333757735154826	2.027473808978205	2.4138678473201325	2.1745836893960644	1.9305038825051573	1.9936493442496177	1.6007649054287199	1.2498487373562066	1.749707841815815	1.9891437993204915	1.6654464517380771	1.9310646742390398	1.908398911483026	1.8659281392721403	1.9493806257705297	1.6662382988794202	1.7916729676715202	-0.27526868914142666	-0.20786879657848578	-0.48360505810525245	-0.7137603262928358	-0.22273222046719465	-0.23070646166336806	-0.4299397078010936	-0.19829368045702722	-0.5392013926567722	-0.4678295958826859	-0.07809318320767522	-0.7476295484407123	-0.38291072172454416	0.119339994516	0.179364149792	0.0763307839553	0.183752894264	0.0698833862508	0.253741740693	0.536806685117	0.8931878581	0.265084565602	0.166665831608	0.56368668121	0.0565651674203	0.00861999289493	1	1	1	1	1	1	1	1	1	1	1	1	1	not sig	not sig	not sig	not sig	not sig	not sig	not sig	not sig	not sig	not sig	not sig	not sig	not sig	not sig
WILDTYPE_SNP_PLUS_HAPLO__mrna.noflip.NA__chr1:8021691..8021805,+__1436.1.2.1	WILDTYPE_BUT_HAS_SNP__mrna.noflip.NA__chr1:8021691..8021805,+__1436.1.0.0	rs17523802,rs226249	2.205772571646584	2.2015181408281035	2.0843699635339723	1.9636090636490424	1.9724400622830096	2.2198502609838595	2.0953861595391707	2.129358354696067	2.4476003041397982	2.333757735154826	2.027473808978205	2.4138678473201325	2.1745836893960644	1.8387412583162237	2.2801137184297984	2.0418984388881025	1.6892054829661258	1.7450891381892788	1.9917213983997568	2.2533616356370194	2.189051883335999	2.200777410774523	2.157739181724274	2.1248111255281645	2.2644603570250745	2.064747585767862	-0.3670313133303602	0.07859557760169489	-0.042471524645869785	-0.2744035806829166	-0.2273509240937308	-0.2281288625841027	0.15797547609784868	0.05969352863993205	-0.2468228933652754	-0.17601855343055206	0.09733731654995958	-0.14940749029505795	-0.10983610362820252	0.104229562843	0.545696106059	0.510582765025	0.253741740693	0.0785847853765	0.397602565759	0.79863356553	0.788281320858	0.90381429355	0.559161188502	0.716953652062	0.476688253492	0.517447254241	1	1	1	1	1	1	1	1	1	1	1	1	1	not sig	not sig	not sig	not sig	not sig	not sig	not sig	not sig	not sig	not sig	not sig	not sig	not sig	not sig
WILDTYPE_SNP_INDIV__mrna.noflip.NA__chr1:90098628..90098742,+__1438.1.1.0	WILDTYPE_BUT_HAS_SNP__mrna.noflip.NA__chr1:90098628..90098742,+__1438.1.0.0	rs10047070	0.4770919489653891	-0.2675781237346864	-0.9571586759006547	0.6139927951566624	-0.04786476292231165	-0.6175553852555945	0.36436251079449694	-0.06968848114309541	0.08542952323222038	-0.47735686317121523	-0.7786175873462552	-0.5468650647901389	-0.1851506805095986	-0.03748505530841165	-0.6330097265397321	-0.3129560227724152	-0.3247916283501332	-1.0587275100246605	-0.6134032940705396	-0.569376283126685	-0.7640404293355929	-0.1348902044494386	-0.2938179023067896	-0.05630936379910086	-0.21619747107975795	-0.4179170742636047	-0.5145770042738007	-0.36543160280504566	0.6442026531282395	-0.9387844235067956	-1.0108627471023488	0.004152091185054885	-0.9337387939211819	-0.6943519481924975	-0.22031972768165897	0.18353896086442562	0.7223082235471543	0.3306675937103809	-0.23276639375400612	NA__not_enough_barcodes	NA__not_enough_barcodes	NA__not_enough_barcodes	NA__not_enough_barcodes	NA__not_enough_barcodes	NA__not_enough_barcodes	NA__not_enough_barcodes	NA__not_enough_barcodes	NA__not_enough_barcodes	NA__not_enough_barcodes	NA__not_enough_barcodes	NA__not_enough_barcodes	NA__too_many_rep_NAs	NA__not_enough_barcodes	NA__not_enough_barcodes	NA__not_enough_barcodes	NA__not_enough_barcodes	NA__not_enough_barcodes	NA__not_enough_barcodes	NA__not_enough_barcodes	NA__not_enough_barcodes	NA__not_enough_barcodes	NA__not_enough_barcodes	NA__not_enough_barcodes	NA__not_enough_barcodes	NA__too_many_rep_NAs	NA__too_many_rep_NAs	NA__too_many_rep_NAs	NA__too_many_rep_NAs	NA__too_many_rep_NAs	NA__too_many_rep_NAs	NA__too_many_rep_NAs	NA__too_many_rep_NAs	NA__too_many_rep_NAs	NA__too_many_rep_NAs	NA__too_many_rep_NAs	NA__too_many_rep_NAs	NA__too_many_rep_NAs	NA__too_many_rep_NAs	NA__too_many_rep_NAs
WILDTYPE_SNP_INDIV__mrna.noflip.NA__chr1:90098668..90098782,+__1439.1.1.0	WILDTYPE_BUT_HAS_SNP__mrna.noflip.NA__chr1:90098668..90098782,+__1439.1.0.0	rs10047070	-0.8006278835914585	-0.3320140821674881	-1.0175013920654317	-1.0609113702120463	-0.8631583217492507	-1.3284399842065358	-0.6688758415434816	-1.078487269018238	-0.921579245043906	-0.7355026282417905	-1.2633991314171733	-0.9037842811224132	-0.9145234525316012	-1.266455703800383	-1.1581235966068908	-0.8510697544121336	-0.8568619720117879	-0.8639949287967896	-0.9449733435843362	-1.4037633090548638	-1.334141331328292	-0.9449923643843818	-0.913851259365428	-0.9031103674146794	-0.748482241040915	-1.0158183476500733	-0.46582782020892444	-0.8261095144394026	0.16643163765329805	0.20404939820025836	-0.000836607047538962	0.3834666406221996	-0.7348874675113822	-0.25565406231005383	-0.023413119340475852	-0.17834863112363752	0.3602887640024939	0.15530204008149817	-0.10129489511847228	NA__no_active_tile	0.04542809053	NA__no_active_tile	NA__no_active_tile	NA__no_active_tile	NA__no_active_tile	NA__no_active_tile	NA__no_active_tile	NA__no_active_tile	NA__no_active_tile	NA__no_active_tile	NA__no_active_tile	0.04542809053	NA__no_active_tile	1	NA__no_active_tile	NA__no_active_tile	NA__no_active_tile	NA__no_active_tile	NA__no_active_tile	NA__no_active_tile	NA__no_active_tile	NA__no_active_tile	NA__no_active_tile	NA__no_active_tile	1	NA__too_many_rep_NAs	not sig	NA__too_many_rep_NAs	NA__too_many_rep_NAs	NA__too_many_rep_NAs	NA__too_many_rep_NAs	NA__too_many_rep_NAs	NA__too_many_rep_NAs	NA__too_many_rep_NAs	NA__too_many_rep_NAs	NA__too_many_rep_NAs	NA__too_many_rep_NAs	not sig	not sig
WILDTYPE_SNP_PLUS_HAPLO__mrna.noflip.NA__chr1:90098668..90098782,+__1439.1.1.1	WILDTYPE_BUT_HAS_SNP__mrna.noflip.NA__chr1:90098668..90098782,+__1439.1.0.0	rs10047070,rs183209113	-0.8006278835914585	-0.3320140821674881	-1.0175013920654317	-1.0609113702120463	-0.8631583217492507	-1.3284399842065358	-0.6688758415434816	-1.078487269018238	-0.921579245043906	-0.7355026282417905	-1.2633991314171733	-0.9037842811224132	-0.9145234525316012	-1.0069596706877817	-0.7501781844532031	-0.7480744712815339	-1.0542726829546907	-0.4747508480513112	-0.8411760143973366	-0.9826240680518068	-0.6156928054776966	-1.1407514607233675	-1.1082044958854562	-0.9653766764760625	-0.6926351157935323	-0.8650580411861483	-0.20633178709632316	-0.41816410228571493	0.26942692078389774	0.006638687257355613	0.3884074736979395	0.48726396980919917	-0.31374822650832523	0.46279446354054155	-0.21917221567946155	-0.37270186764366575	0.2980224549411108	0.21114916532888084	0.04946541134545288	NA__no_active_tile	0.31069646386	NA__no_active_tile	NA__no_active_tile	NA__no_active_tile	NA__no_active_tile	NA__no_active_tile	NA__no_active_tile	NA__no_active_tile	NA__no_active_tile	NA__no_active_tile	NA__no_active_tile	0.31069646386	NA__no_active_tile	1	NA__no_active_tile	NA__no_active_tile	NA__no_active_tile	NA__no_active_tile	NA__no_active_tile	NA__no_active_tile	NA__no_active_tile	NA__no_active_tile	NA__no_active_tile	NA__no_active_tile	1	NA__too_many_rep_NAs	not sig	NA__too_many_rep_NAs	NA__too_many_rep_NAs	NA__too_many_rep_NAs	NA__too_many_rep_NAs	NA__too_many_rep_NAs	NA__too_many_rep_NAs	NA__too_many_rep_NAs	NA__too_many_rep_NAs	NA__too_many_rep_NAs	NA__too_many_rep_NAs	not sig	not sig
WILDTYPE_SNP_INDIV__mrna.flip.sense__chr10:1034322..1034436,+__1440.1.1.0	WILDTYPE_BUT_HAS_SNP__mrna.flip.sense__chr10:1034322..1034436,+__1440.1.0.0	rs12772979	1.621218066768218	1.6576300786507119	1.4152921507592902	1.4500290577967467	1.6215971178124624	1.7252936684971043	1.7650758866580643	2.0075753373657186	1.764913442819939	1.7029308626718238	1.8598056101654687	1.7209728166356146	1.6926945080500968	1.1938876712557651	1.3195976608882458	1.1427041505649087	1.0925544066942092	1.2950644433529126	1.1577824942555126	1.2777920141579593	1.233326634416679	1.2609600314557308	1.1476989094706216	1.3844562806517207	1.3162277668146916	1.235171038664913	-0.4273303955124528	-0.33803241776246606	-0.27258800019438145	-0.3574746511025375	-0.3265326744595498	-0.5675111742415917	-0.48728387250010496	-0.7742487029490397	-0.5039534113642081	-0.5552319532012022	-0.4753493295137481	-0.4047450498209231	-0.4575234693851839	0.0224529881577	0.101398170673	0.368322877114	0.0959193233604	0.0105296868835	0.0362033618716	0.0267271087754	0.0181189115857	0.0181189115857	0.000481108176159	0.00423662678721	0.00423662678721	3.83458380356e-12	1	1	1	1	1	1	1	1	1	0.377669918285	1	1	3.21338122739e-09	not sig	not sig	not sig	not sig	not sig	not sig	not sig	not sig	not sig	not sig	not sig	not sig	sig	not sig
WILDTYPE_SNP_INDIV__mrna.noflip.NA__chr10:104597135..104597249,-__1441.1.1.0	WILDTYPE_BUT_HAS_SNP__mrna.noflip.NA__chr10:104597135..104597249,-__1441.1.0.0	rs743572	-0.8579971253799636	-1.4069968611917285	-1.5496277733793593	-1.5457814736132327	-1.5508889138290811	-0.8903348231643774	-1.0340861914557686	-1.576219448369078	-1.3217044161041094	-0.8966919035878893	-1.2469542456802576	-1.2547227258664464	-1.2610004918017743	-0.8769213964007104	-1.4335449569478296	-1.8363228919597616	-1.5097197020752466	-2.2058519799610243	-1.7436644835075672	-1.4869806883963195	-1.3476520292870944	-1.840767234673824	-1.2831574584150585	-1.9041894666997303	-1.6559714563968508	-1.593728645393418	-0.018924271020746786	-0.026548095756101064	-0.2866951185804023	0.036061771537986065	-0.6549630661319432	-0.8533296603431898	-0.45289449694055084	0.22856741908198352	-0.5190628185697146	-0.38646555482716916	-0.6572352210194727	-0.40124873053040444	-0.3327281535916438	NA__not_enough_barcodes	NA__no_active_tile	NA__not_enough_barcodes	NA__not_enough_barcodes	NA__not_enough_barcodes	NA__not_enough_barcodes	NA__not_enough_barcodes	NA__no_active_tile	NA__not_enough_barcodes	NA__not_enough_barcodes	NA__not_enough_barcodes	NA__not_enough_barcodes	NA__too_many_rep_NAs	NA__not_enough_barcodes	NA__no_active_tile	NA__not_enough_barcodes	NA__not_enough_barcodes	NA__not_enough_barcodes	NA__not_enough_barcodes	NA__not_enough_barcodes	NA__no_active_tile	NA__not_enough_barcodes	NA__not_enough_barcodes	NA__not_enough_barcodes	NA__not_enough_barcodes	NA__too_many_rep_NAs	NA__too_many_rep_NAs	NA__too_many_rep_NAs	NA__too_many_rep_NAs	NA__too_many_rep_NAs	NA__too_many_rep_NAs	NA__too_many_rep_NAs	NA__too_many_rep_NAs	NA__too_many_rep_NAs	NA__too_many_rep_NAs	NA__too_many_rep_NAs	NA__too_many_rep_NAs	NA__too_many_rep_NAs	NA__too_many_rep_NAs	NA__too_many_rep_NAs
WILDTYPE_SNP_INDIV__mrna.noflip.NA__chr10:135192695..135192809,+__1442.1.1.0	WILDTYPE_BUT_HAS_SNP__mrna.noflip.NA__chr10:135192695..135192809,+__1442.1.0.0	rs12250188	0.3966284481561477	0.2658471198653784	0.3493599159674302	0.630833384365719	0.44102028340901195	0.7754336683757459	0.4136764606298732	0.6016567169624196	0.18447264469569136	0.727402720919269	0.6762791393371964	0.7559061124858499	0.518209717930811	1.0022313986396196	1.114664753408654	-0.0185182481939503	1.0289816612200668	0.7282358686077016	0.8512052341863631	1.4255064361121168	0.4762500621385042	0.2530459957805279	1.631284670229494	0.6130328000845716	0.5018285786333195	0.8006457675705824	0.6056029504834719	0.8488176335432756	-0.3678781641613805	0.39814827685434784	0.28721558519868967	0.07577156581061717	1.0118299754822435	-0.12540665482391544	0.06857335108483653	0.903881949310225	-0.0632463392526248	-0.2540775338525304	0.28243604963977137	NA__not_enough_barcodes	NA__not_enough_barcodes	NA__not_enough_barcodes	NA__not_enough_barcodes	NA__not_enough_barcodes	NA__not_enough_barcodes	NA__not_enough_barcodes	NA__not_enough_barcodes	NA__not_enough_barcodes	NA__not_enough_barcodes	NA__not_enough_barcodes	NA__not_enough_barcodes	NA__too_many_rep_NAs	NA__not_enough_barcodes	NA__not_enough_barcodes	NA__not_enough_barcodes	NA__not_enough_barcodes	NA__not_enough_barcodes	NA__not_enough_barcodes	NA__not_enough_barcodes	NA__not_enough_barcodes	NA__not_enough_barcodes	NA__not_enough_barcodes	NA__not_enough_barcodes	NA__not_enough_barcodes	NA__too_many_rep_NAs	NA__too_many_rep_NAs	NA__too_many_rep_NAs	NA__too_many_rep_NAs	NA__too_many_rep_NAs	NA__too_many_rep_NAs	NA__too_many_rep_NAs	NA__too_many_rep_NAs	NA__too_many_rep_NAs	NA__too_many_rep_NAs	NA__too_many_rep_NAs	NA__too_many_rep_NAs	NA__too_many_rep_NAs	NA__too_many_rep_NAs	NA__too_many_rep_NAs
WILDTYPE_SNP_INDIV__mrna.noflip.NA__chr10:135192712..135192826,+__1443.1.1.0	WILDTYPE_BUT_HAS_SNP__mrna.noflip.NA__chr10:135192712..135192826,+__1443.1.0.0	rs12250188	1.107317852999424	1.6998407260777644	1.3825189568039156	1.0334018923562014	1.5355477062245533	1.567050615298901	1.2791747309957087	1.0768625214894287	1.3137187710610987	1.3937269292468195	1.363543076401242	1.4534933795723468	1.3505164298772838	1.1768762190590198	1.3094956527702215	1.0724307522157788	0.8367378477147875	1.1115543450502512	1.41579031575966	1.35236365283812	1.188225332382421	1.4023074801647248	1.0606976100310446	1.4153400956915605	1.2299011099811112	1.2143100344715583	0.06955836605959576	-0.39034507330754287	-0.3100882045881368	-0.19666404464141385	-0.4239933611743021	-0.15126029953924092	0.07318892184241133	0.11136281089299227	0.08858870910362615	-0.33302931921577494	0.05179701929031855	-0.22359226959123557	-0.13620639540572524	0.265084565602	0.265084565602	0.0515422504639	0.242741268695	0.011815065659	0.0350255264852	0.179364149792	0.840380101088	0.237368605078	0.0698833862508	0.0741297894045	0.288805731951	0.000338491053263	1	1	1	1	1	1	1	1	1	1	1	1	0.283655502634	not sig	not sig	not sig	not sig	not sig	not sig	not sig	not sig	not sig	not sig	not sig	not sig	not sig	not sig
WILDTYPE_SNP_INDIV__mrna.noflip.NA__chr10:51549473..51549587,+__1444.1.1.0	WILDTYPE_BUT_HAS_SNP__mrna.noflip.NA__chr10:51549473..51549587,+__1444.1.0.0	rs10993994	-2.3551765972787466	-1.4489732572273486	-2.150615574761468	-2.110831494542845	-2.174294672785616	-1.957850889119129	-2.5782814218190886	-1.6606420183415966	-1.8748007765162396	-1.9518184115238155	-1.6106946301857819	-2.1397203615297773	-2.0011416754692877	-1.4101714621796742	-1.5265494735264846	-1.439746099276518	-2.0028252832315894	-1.9666003355378767	-1.9763773063588768	-1.7692397581765429	-1.1206489548716605	-1.757312362029202	-1.6661408864191742	-1.717969686611512	-2.0269950769097282	-1.698381390427403	0.9450051350990725	-0.07757621629913602	0.7108694754849498	0.10800621131125565	0.2076943372477391	-0.018526417239747683	0.8090416636425457	0.5399930634699361	0.11748841448703762	0.2856775251046413	-0.1072750564257301	0.11272528462004905	0.3027602850418844	NA__no_active_tile	NA__no_active_tile	NA__no_active_tile	NA__no_active_tile	NA__no_active_tile	NA__no_active_tile	NA__no_active_tile	NA__no_active_tile	NA__no_active_tile	NA__no_active_tile	NA__no_active_tile	NA__no_active_tile	NA__too_many_rep_NAs	NA__no_active_tile	NA__no_active_tile	NA__no_active_tile	NA__no_active_tile	NA__no_active_tile	NA__no_active_tile	NA__no_active_tile	NA__no_active_tile	NA__no_active_tile	NA__no_active_tile	NA__no_active_tile	NA__no_active_tile	NA__too_many_rep_NAs	NA__too_many_rep_NAs	NA__too_many_rep_NAs	NA__too_many_rep_NAs	NA__too_many_rep_NAs	NA__too_many_rep_NAs	NA__too_many_rep_NAs	NA__too_many_rep_NAs	NA__too_many_rep_NAs	NA__too_many_rep_NAs	NA__too_many_rep_NAs	NA__too_many_rep_NAs	NA__too_many_rep_NAs	NA__too_many_rep_NAs	NA__too_many_rep_NAs
WILDTYPE_SNP_INDIV__mrna.noflip.NA__chr10:51549473..51549587,+__1444.1.2.0	WILDTYPE_BUT_HAS_SNP__mrna.noflip.NA__chr10:51549473..51549587,+__1444.1.0.0	rs4935176	-2.3551765972787466	-1.4489732572273486	-2.150615574761468	-2.110831494542845	-2.174294672785616	-1.957850889119129	-2.5782814218190886	-1.6606420183415966	-1.8748007765162396	-1.9518184115238155	-1.6106946301857819	-2.1397203615297773	-2.0011416754692877	-1.5790697395842281	-1.7764936891548007	-1.578623192020447	-1.5609899025914995	-1.518394822360599	-1.4768431501928196	-1.8758221878071204	-1.3291691294042411	-1.7711957334445618	-1.9282043118890275	-1.975217533708114	-1.7984720728328976	-1.680707955415863	0.7761068576945185	-0.32752043192745206	0.5719923827410209	0.5498415919513455	0.6558998504250169	0.48100773892630944	0.7024592340119682	0.3314728889373555	0.10360504307167773	0.023614099634788	-0.3645229035223321	0.34124828869687973	0.32043372005342463	NA__no_active_tile	NA__no_active_tile	NA__no_active_tile	NA__no_active_tile	NA__no_active_tile	NA__no_active_tile	NA__no_active_tile	NA__no_active_tile	NA__no_active_tile	NA__no_active_tile	NA__no_active_tile	NA__no_active_tile	NA__too_many_rep_NAs	NA__no_active_tile	NA__no_active_tile	NA__no_active_tile	NA__no_active_tile	NA__no_active_tile	NA__no_active_tile	NA__no_active_tile	NA__no_active_tile	NA__no_active_tile	NA__no_active_tile	NA__no_active_tile	NA__no_active_tile	NA__too_many_rep_NAs	NA__too_many_rep_NAs	NA__too_many_rep_NAs	NA__too_many_rep_NAs	NA__too_many_rep_NAs	NA__too_many_rep_NAs	NA__too_many_rep_NAs	NA__too_many_rep_NAs	NA__too_many_rep_NAs	NA__too_many_rep_NAs	NA__too_many_rep_NAs	NA__too_many_rep_NAs	NA__too_many_rep_NAs	NA__too_many_rep_NAs	NA__too_many_rep_NAs
WILDTYPE_SNP_PLUS_HAPLO__mrna.noflip.NA__chr10:51549473..51549587,+__1444.1.2.1	WILDTYPE_BUT_HAS_SNP__mrna.noflip.NA__chr10:51549473..51549587,+__1444.1.0.0	rs10993994,rs4935176	-2.3551765972787466	-1.4489732572273486	-2.150615574761468	-2.110831494542845	-2.174294672785616	-1.957850889119129	-2.5782814218190886	-1.6606420183415966	-1.8748007765162396	-1.9518184115238155	-1.6106946301857819	-2.1397203615297773	-2.0011416754692877	-1.4168872560867527	-1.3307856127692477	-1.1224347617229387	-1.4250663701196675	-1.3723945176473697	-1.8137006988954618	-1.411928226454681	-1.2985086260694794	-1.4572741325552587	-1.4677534711897695	-1.48264022962213	-1.740981440269955	-1.4450296119502257	0.9382893411919939	0.11818764445810093	1.0281808130385293	0.6857651244231775	0.8019001551382461	0.14415019022366726	1.1663531953644075	0.36213339227211727	0.4175266439609808	0.484064940334046	0.12805440056365192	0.39873892125982224	0.5561120635190618	NA__no_active_tile	NA__no_active_tile	NA__no_active_tile	NA__no_active_tile	NA__no_active_tile	NA__no_active_tile	NA__no_active_tile	NA__no_active_tile	NA__no_active_tile	NA__no_active_tile	NA__no_active_tile	NA__no_active_tile	NA__too_many_rep_NAs	NA__no_active_tile	NA__no_active_tile	NA__no_active_tile	NA__no_active_tile	NA__no_active_tile	NA__no_active_tile	NA__no_active_tile	NA__no_active_tile	NA__no_active_tile	NA__no_active_tile	NA__no_active_tile	NA__no_active_tile	NA__too_many_rep_NAs	NA__too_many_rep_NAs	NA__too_many_rep_NAs	NA__too_many_rep_NAs	NA__too_many_rep_NAs	NA__too_many_rep_NAs	NA__too_many_rep_NAs	NA__too_many_rep_NAs	NA__too_many_rep_NAs	NA__too_many_rep_NAs	NA__too_many_rep_NAs	NA__too_many_rep_NAs	NA__too_many_rep_NAs	NA__too_many_rep_NAs	NA__too_many_rep_NAs
WILDTYPE_SNP_INDIV__mrna.noflip.NA__chr10:52645352..52645466,-__1445.1.1.0	WILDTYPE_BUT_HAS_SNP__mrna.noflip.NA__chr10:52645352..52645466,-__1445.1.0.0	rs10994860	-1.5311112841587726	-1.120238738328795	-1.5170238346484357	-1.7441862485675868	-1.4555695365591632	-1.2436761968103764	-1.2804038914071558	-1.2962672812714429	-1.524316428149941	-1.9069059961546702	-1.0960891466226923	-1.453750832978413	-1.4307949513047873	-1.7589039955065793	-1.8868272294174195	-2.0196910290791967	-1.3595105951721589	-1.6569100232278824	-1.423089237465068	-1.8618381037443141	-1.5881313972139048	-1.4821383126904695	-1.234540812322109	-1.8891890846939332	-1.4249117995860947	-1.6321401350099274	-0.22779271134780665	-0.7665884910886245	-0.502667194430761	0.38467565339542786	-0.20134048666871918	-0.17941304065469166	-0.5814342123371583	-0.291864115942462	0.04217811545947159	0.672365183832561	-0.7930999380712409	0.028839033392318303	-0.20134518370514043	NA__no_active_tile	NA__no_active_tile	NA__no_active_tile	NA__no_active_tile	NA__no_active_tile	NA__no_active_tile	NA__no_active_tile	NA__no_active_tile	NA__no_active_tile	NA__no_active_tile	NA__no_active_tile	NA__no_active_tile	NA__too_many_rep_NAs	NA__no_active_tile	NA__no_active_tile	NA__no_active_tile	NA__no_active_tile	NA__no_active_tile	NA__no_active_tile	NA__no_active_tile	NA__no_active_tile	NA__no_active_tile	NA__no_active_tile	NA__no_active_tile	NA__no_active_tile	NA__too_many_rep_NAs	NA__too_many_rep_NAs	NA__too_many_rep_NAs	NA__too_many_rep_NAs	NA__too_many_rep_NAs	NA__too_many_rep_NAs	NA__too_many_rep_NAs	NA__too_many_rep_NAs	NA__too_many_rep_NAs	NA__too_many_rep_NAs	NA__too_many_rep_NAs	NA__too_many_rep_NAs	NA__too_many_rep_NAs	NA__too_many_rep_NAs	NA__too_many_rep_NAs
WILDTYPE_SNP_INDIV__mrna.noflip.NA__chr10:52645397..52645511,-__1446.1.1.0	WILDTYPE_BUT_HAS_SNP__mrna.noflip.NA__chr10:52645397..52645511,-__1446.1.0.0	rs10994860	0.7220810039547695	1.0292565386066448	0.7301043800587617	0.7443193154199375	0.8952912030088489	0.9809309392665658	1.0170002950764256	1.2102313640115292	1.142013487106094	1.2287213272547404	1.120655726398427	1.174474630628663	0.9995900175659506	0.523816788468539	0.5000016006838766	0.4910164299264769	0.6237606183910294	0.556712374382833	0.6104065649600899	0.7836037525967637	0.825621200145002	0.5139364706978603	0.8014612435519053	0.7669349375180831	0.6465320512742395	0.6369836693830583	-0.19826421548623052	-0.5292549379227682	-0.23908795013228473	-0.12055869702890809	-0.33857882862601585	-0.3705243743064759	-0.2333965424796619	-0.38461016386652724	-0.6280770164082338	-0.4272600837028351	-0.35372078888034386	-0.5279425793544236	-0.36260634818289245	0.282745459933	0.166665831608	0.143314270352	0.85089220831	0.143314270352	0.0583274625199	0.158583637061	0.0619890035232	0.000751093855117	0.0168468410067	0.0296152123457	0.0072436377838	1.14725123077e-06	1	1	1	1	1	1	1	1	0.580595550006	1	1	1	0.000961396531387	not sig	not sig	not sig	not sig	not sig	not sig	not sig	not sig	not sig	not sig	not sig	not sig	sig	not sig
WILDTYPE_SNP_INDIV__mrna.noflip.NA__chr10:60028845..60028959,+__1447.1.1.0	WILDTYPE_BUT_HAS_SNP__mrna.noflip.NA__chr10:60028845..60028959,+__1447.1.0.0	rs2251039	0.3738960139482509	0.3947510335724569	0.5119705633398566	0.09395657253858547	0.4648464185416894	0.34505686863073715	0.3037344199584522	0.4665903306448707	0.3351657332137238	0.31969961201009733	0.35587050992430147	0.4842858140690042	0.37081865753266885	0.31126561534077046	0.4716047441970011	0.3861748382261596	0.2435397161668585	0.4062494822224106	0.5316007128377328	0.3319459055837558	0.6318077336199578	0.5600195354614054	0.37781895356876194	0.3860192401286251	0.5600081076991554	0.4331712154210496	-0.06263039860748043	0.07685371062454421	-0.12579572511369697	0.14958314362827302	-0.058596936319278814	0.18654384420699566	0.028211485625303623	0.16521740297508708	0.2248538022476816	0.058119341558664606	0.030148730204323626	0.07572229363015126	0.062352557888380705	0.340418419004	0.326996172605	0.788281320858	0.657696241675	0.840380101088	0.747262025795	0.301187193336	0.175053819161	0.288805731951	0.628827692687	0.861430881609	0.978575937473	0.839478954916	1	1	1	1	1	1	1	1	1	1	1	1	1	not sig	not sig	not sig	not sig	not sig	not sig	not sig	not sig	not sig	not sig	not sig	not sig	not sig	not sig
WILDTYPE_SNP_INDIV__mrna.noflip.NA__chr10:60028845..60028959,+__1447.1.2.0	WILDTYPE_BUT_HAS_SNP__mrna.noflip.NA__chr10:60028845..60028959,+__1447.1.0.0	rs2790171	0.3738960139482509	0.3947510335724569	0.5119705633398566	0.09395657253858547	0.4648464185416894	0.34505686863073715	0.3037344199584522	0.4665903306448707	0.3351657332137238	0.31969961201009733	0.35587050992430147	0.4842858140690042	0.37081865753266885	0.24874946194600467	0.21066109479886141	0.3079842615089424	0.13674664125624	0.2626465517481452	0.29058935514167944	0.02920610008182733	0.44769334215132683	0.2447036806046365	0.08693464739678998	0.2658008417155846	0.16964127421541111	0.22511310438045415	-0.12514655200224623	-0.18408993877359547	-0.20398630183091415	0.042790068717654534	-0.20219986679354418	-0.054467513489057706	-0.27452831987662485	-0.018896988493543876	-0.0904620526090873	-0.23276496461330737	-0.09006966820871687	-0.3146445398535931	-0.14570555315221473	0.136115392203	0.301187193336	0.29495293544	0.706946403854	0.21176555971	0.326996172605	0.0531733827136	0.925117039075	0.253741740693	0.033878520686	0.737113058664	0.0678362651725	0.0326835709704	1	1	1	1	1	1	1	1	1	1	1	1	1	not sig	not sig	not sig	not sig	not sig	not sig	not sig	not sig	not sig	not sig	not sig	not sig	not sig	not sig
WILDTYPE_SNP_PLUS_HAPLO__mrna.noflip.NA__chr10:60028845..60028959,+__1447.1.2.1	WILDTYPE_BUT_HAS_SNP__mrna.noflip.NA__chr10:60028845..60028959,+__1447.1.0.0	rs35093457,rs2251039,rs2790171	0.3738960139482509	0.3947510335724569	0.5119705633398566	0.09395657253858547	0.4648464185416894	0.34505686863073715	0.3037344199584522	0.4665903306448707	0.3351657332137238	0.31969961201009733	0.35587050992430147	0.4842858140690042	0.37081865753266885	0.09449263061998368	0.18938254041882197	0.3079785205760643	0.5822603415064608	0.24113580928707984	0.3748200828660756	0.4345222860322856	0.45759112230312915	0.6110952601377457	0.37864641442971664	0.5522003815685869	0.7462390631327178	0.414197037739889	-0.2794033833282672	-0.20536849315363492	-0.2039920427637923	0.4883037689678753	-0.22371060925460956	0.029763214235338453	0.13078786607383341	-0.00899920834174156	0.27592952692402195	0.058946802419619304	0.1963298716442854	0.26195324906371364	0.04337838020722016	0.162586850726	0.925117039075	0.242741268695	0.190479315237	0.0499532058383	0.88258056334	0.572794651112	0.957167318493	0.13967914143	0.536806685117	0.107123399254	0.104229562843	0.180719589239	1	1	1	1	1	1	1	1	1	1	1	1	1	not sig	not sig	not sig	not sig	not sig	not sig	not sig	not sig	not sig	not sig	not sig	not sig	not sig	not sig
WILDTYPE_SNP_INDIV__mrna.noflip.NA__chr10:64564400..64564514,+__1448.1.1.0	WILDTYPE_BUT_HAS_SNP__mrna.noflip.NA__chr10:64564400..64564514,+__1448.1.0.0	rs7090365	1.7126595792920374	2.145213267715068	1.6361403808211226	1.5798305822863616	1.5437820667788258	1.8033283093630337	1.7299357785560032	1.9863769336352108	1.8792010476746297	2.0444132452474393	1.8809659364462106	1.7601772204428305	1.8085020290215645	2.2352021644851368	2.201051926834837	2.0222322498273124	1.6803582714809857	1.835669119683104	2.0149246360261164	1.8648187185924288	1.9782316194518152	1.879882075087371	2.106743989534281	1.9926640036898933	1.9757742152449718	1.9822960824948543	0.5225425851930994	0.05583865911976904	0.38609186900618986	0.10052768919462407	0.2918870529042783	0.2115963266630827	0.13488294003642554	-0.008145314183395591	0.0006810274127413418	0.06233074428684171	0.1116980672436827	0.21559699480214123	0.17379405347329002	0.0224529881577	0.727009731456	0.129198935732	0.493479697885	0.0362033618716	0.0785847853765	0.265084565602	0.914457985151	0.716953652062	0.76769033028	0.390154148302	0.397602565759	0.109833072915	1	1	1	1	1	1	1	1	1	1	1	1	1	not sig	not sig	not sig	not sig	not sig	not sig	not sig	not sig	not sig	not sig	not sig	not sig	not sig	not sig
WILDTYPE_SNP_INDIV__mrna.noflip.NA__chr10:90967036..90967150,-__1449.1.1.0	WILDTYPE_BUT_HAS_SNP__mrna.noflip.NA__chr10:90967036..90967150,-__1449.1.0.0	rs4417181	0.7551769684646569	0.7859074462861743	0.7450782410983532	0.3453698699684435	0.6311804003213171	0.6969849123778769	0.6189683165005061	0.5754417737240668	0.5707029706652565	0.7241876322119897	0.7263438055945937	0.7027793587806163	0.6565101413328209	0.5826270947320493	0.9395510640491325	0.8865225867024615	0.629127833507189	0.7608134093122199	0.6770935680109005	0.511712174994604	0.7123901167136648	0.5808205727431335	0.8244679187368751	0.7218424656223302	0.7463177807380552	0.7144405488218847	-0.17254987373260755	0.1536436177629582	0.14144434560410835	0.28375796353874555	0.1296330089909028	-0.01989134436697637	-0.10725614150590213	0.13694834298959802	0.01011760207787693	0.10028028652488541	-0.0045013399722634295	0.043538421957438955	0.05793040748906373	0.677233097055	0.428242856315	0.591208103411	0.347268461228	0.8931878581	0.545696106059	0.737113058664	0.628827692687	0.79863356553	0.967868733231	0.935789553219	0.687084607526	0.980269906323	1	1	1	1	1	1	1	1	1	1	1	1	1	not sig	not sig	not sig	not sig	not sig	not sig	not sig	not sig	not sig	not sig	not sig	not sig	not sig	not sig
WILDTYPE_SNP_INDIV__mrna.noflip.NA__chr11:101454532..101454646,-__1450.1.1.0	WILDTYPE_BUT_HAS_SNP__mrna.noflip.NA__chr11:101454532..101454646,-__1450.1.0.0	rs41302375	-1.049870669124242	-1.1322197031014394	-0.725584309106893	-0.9279260512582967	-1.4692756622471017	-1.1712447916294628	-1.16020111420024	-1.5428028266166616	-1.0567602333453523	-1.37613209039421	-1.0161892099814165	-0.9932239807470374	-1.1351192201460294	-1.185683194679268	-1.0331673272386257	-0.6735931336836395	-0.9261303876335724	-1.1422470956630904	-1.1121391573734882	-1.1702281034190332	-0.8845477940905077	-1.0293077607133296	-1.3047358128281192	-1.300543361173948	-1.3906948364170346	-1.0960848304094715	-0.135812525555026	0.09905237586281368	0.05199117542325349	0.0017956636247243862	0.32702856658401136	0.05910563425597459	-0.010026989218793192	0.6582550325261539	0.027452472632022662	0.0713962775660908	-0.2843541511925316	-0.3974708556699972	0.03903438973655807	NA__no_active_tile	NA__no_active_tile	NA__no_active_tile	NA__no_active_tile	NA__no_active_tile	NA__no_active_tile	NA__no_active_tile	NA__no_active_tile	NA__no_active_tile	NA__no_active_tile	NA__no_active_tile	NA__no_active_tile	NA__too_many_rep_NAs	NA__no_active_tile	NA__no_active_tile	NA__no_active_tile	NA__no_active_tile	NA__no_active_tile	NA__no_active_tile	NA__no_active_tile	NA__no_active_tile	NA__no_active_tile	NA__no_active_tile	NA__no_active_tile	NA__no_active_tile	NA__too_many_rep_NAs	NA__too_many_rep_NAs	NA__too_many_rep_NAs	NA__too_many_rep_NAs	NA__too_many_rep_NAs	NA__too_many_rep_NAs	NA__too_many_rep_NAs	NA__too_many_rep_NAs	NA__too_many_rep_NAs	NA__too_many_rep_NAs	NA__too_many_rep_NAs	NA__too_many_rep_NAs	NA__too_many_rep_NAs	NA__too_many_rep_NAs	NA__too_many_rep_NAs
WILDTYPE_SNP_INDIV__mrna.noflip.NA__chr11:111169954..111170068,+__1451.1.1.0	WILDTYPE_BUT_HAS_SNP__mrna.noflip.NA__chr11:111169954..111170068,+__1451.1.0.0	rs11213823	-1.1877120298744288	-1.5484737569269056	-1.9653484019107934	-1.6260236907987815	-1.634052363344028	-1.6729544458571959	-1.347624842106805	-1.5795393956976296	-1.5738672795073119	-1.502952879532526	-1.4153658970392824	-1.9443175271685909	-1.5831860424803563	-1.3482445088857014	-1.201065377696654	-1.2647032421910043	-1.6471350016561286	-1.708128726356792	-2.071988087410705	-2.1565429085469003	-1.5751140269334216	-1.7303037534422945	-1.4516595167561044	-2.0826314232265646	-1.9029091662697404	-1.6783688116143345	-0.16053247901127254	0.3474083792302516	0.7006451597197891	-0.021111310857347076	-0.07407636301276388	-0.3990336415535092	-0.8089180664400952	0.00442536876420796	-0.1564364739349826	0.0512933627764216	-0.6672655261872822	0.04140836089885047	-0.09518276913397766	NA__no_active_tile	NA__no_active_tile	NA__not_enough_barcodes	NA__not_enough_barcodes	NA__no_active_tile	NA__no_active_tile	NA__not_enough_barcodes	NA__not_enough_barcodes	NA__not_enough_barcodes	NA__not_enough_barcodes	NA__not_enough_barcodes	NA__not_enough_barcodes	NA__too_many_rep_NAs	NA__no_active_tile	NA__no_active_tile	NA__not_enough_barcodes	NA__not_enough_barcodes	NA__no_active_tile	NA__no_active_tile	NA__not_enough_barcodes	NA__not_enough_barcodes	NA__not_enough_barcodes	NA__not_enough_barcodes	NA__not_enough_barcodes	NA__not_enough_barcodes	NA__too_many_rep_NAs	NA__too_many_rep_NAs	NA__too_many_rep_NAs	NA__too_many_rep_NAs	NA__too_many_rep_NAs	NA__too_many_rep_NAs	NA__too_many_rep_NAs	NA__too_many_rep_NAs	NA__too_many_rep_NAs	NA__too_many_rep_NAs	NA__too_many_rep_NAs	NA__too_many_rep_NAs	NA__too_many_rep_NAs	NA__too_many_rep_NAs	NA__too_many_rep_NAs
WILDTYPE_SNP_INDIV__mrna.noflip.NA__chr11:116662560..116662674,-__1452.1.1.0	WILDTYPE_BUT_HAS_SNP__mrna.noflip.NA__chr11:116662560..116662674,-__1452.1.0.0	rs651821	-1.0301334517209384	-1.5632311475526928	-1.5906623384749816	-1.2923175912205225	-1.9545684248165718	-1.4303501347812484	-1.6556855945390954	-1.2123259059740958	-1.5682818527435272	-1.2531317537315418	-1.7235649087192952	-1.5715086979304036	-1.4871468168504096	-1.119121630587007	-0.92429405268969	-1.5535294634321517	-1.0866285574101129	-1.4270252547549749	-0.9705258417313768	-1.1283626705857468	-0.7574990737368925	-1.0743059842129208	-1.1095666005536513	-1.033943880177183	-0.8150081908657739	-1.0833176000614568	-0.08898817886606869	0.6389370948630028	0.037132875042829916	0.2056890338104096	0.5275431700615969	0.4598242930498716	0.5273229239533486	0.4548268322372033	0.4939758685306064	0.14356515317789054	0.6896210285421123	0.7565005070646297	0.4038292167889527	NA__no_active_tile	NA__no_active_tile	NA__no_active_tile	NA__no_active_tile	NA__no_active_tile	NA__no_active_tile	NA__no_active_tile	NA__no_active_tile	NA__no_active_tile	NA__no_active_tile	NA__no_active_tile	NA__no_active_tile	NA__too_many_rep_NAs	NA__no_active_tile	NA__no_active_tile	NA__no_active_tile	NA__no_active_tile	NA__no_active_tile	NA__no_active_tile	NA__no_active_tile	NA__no_active_tile	NA__no_active_tile	NA__no_active_tile	NA__no_active_tile	NA__no_active_tile	NA__too_many_rep_NAs	NA__too_many_rep_NAs	NA__too_many_rep_NAs	NA__too_many_rep_NAs	NA__too_many_rep_NAs	NA__too_many_rep_NAs	NA__too_many_rep_NAs	NA__too_many_rep_NAs	NA__too_many_rep_NAs	NA__too_many_rep_NAs	NA__too_many_rep_NAs	NA__too_many_rep_NAs	NA__too_many_rep_NAs	NA__too_many_rep_NAs	NA__too_many_rep_NAs
WILDTYPE_SNP_INDIV__mrna.noflip.NA__chr11:118901547..118901661,-__1453.1.1.0	WILDTYPE_BUT_HAS_SNP__mrna.noflip.NA__chr11:118901547..118901661,-__1453.1.0.0	rs1784559	1.318880249412833	1.5200038930448398	0.9039782008714204	1.1183837886251164	1.2481388409213694	1.0737190985525564	1.3369588973553792	1.249192784037244	1.3000972363749561	1.205951659703916	1.278205974037824	1.0873700545919431	1.2200733897941165	1.1861141702955535	1.4274077895492805	0.9659983073207666	0.9814527746023425	1.3848398219212756	1.3038011770774616	1.0054591985983568	1.3439263814020983	0.940791633444461	1.0571261760553472	1.0895984780219146	1.1593927187910404	1.1538257189233248	-0.13276607911727956	-0.09259610349555936	0.06202010644934619	-0.13693101402277397	0.13670098099990624	0.23008207852490514	-0.33149969875702245	0.0947335973648542	-0.35930560293049507	-0.14882548364856873	-0.18860749601590943	0.07202266419909731	-0.06624767087079163	0.253741740693	0.692027146526	0.301187193336	0.440072858924	0.206893929435	0.0619890035232	0.375513989452	0.31069646386	0.581967350665	0.935789553219	0.946473618223	0.493479697885	0.422515573283	1	1	1	1	1	1	1	1	1	1	1	1	1	not sig	not sig	not sig	not sig	not sig	not sig	not sig	not sig	not sig	not sig	not sig	not sig	not sig	not sig
WILDTYPE_SNP_INDIV__mrna.noflip.NA__chr11:118901547..118901661,-__1453.1.2.0	WILDTYPE_BUT_HAS_SNP__mrna.noflip.NA__chr11:118901547..118901661,-__1453.1.0.0	rs114116089	1.318880249412833	1.5200038930448398	0.9039782008714204	1.1183837886251164	1.2481388409213694	1.0737190985525564	1.3369588973553792	1.249192784037244	1.3000972363749561	1.205951659703916	1.278205974037824	1.0873700545919431	1.2200733897941165	0.8616949569486647	1.0876949745951137	0.9884805943090984	0.8752721080751124	1.1874206309838147	1.100965898099924	1.1942274841869762	1.4397308651789658	1.1950471809889376	1.0880980310939643	0.9801277883922962	1.2437162093073937	1.1035397268466887	-0.4571852924641684	-0.4323089184497262	0.08450239343767796	-0.2431116805500041	-0.060718209937554724	0.02724679954736753	-0.142731413168403	0.19053808114172166	-0.10505005538601853	-0.11785362860995163	-0.2980781856455278	0.15634615471545055	-0.11653366294742805	0.288805731951	0.536806685117	0.390154148302	0.967868733231	0.696989544957	0.232080506959	0.412754243182	0.288805731951	0.677233097055	0.989287003123	0.605185994712	0.323688179414	0.780696342805	1	1	1	1	1	1	1	1	1	1	1	1	1	not sig	not sig	not sig	not sig	not sig	not sig	not sig	not sig	not sig	not sig	not sig	not sig	not sig	not sig
WILDTYPE_SNP_PLUS_HAPLO__mrna.noflip.NA__chr11:118901547..118901661,-__1453.1.2.1	WILDTYPE_BUT_HAS_SNP__mrna.noflip.NA__chr11:118901547..118901661,-__1453.1.0.0	rs1784559,rs114116089	1.318880249412833	1.5200038930448398	0.9039782008714204	1.1183837886251164	1.2481388409213694	1.0737190985525564	1.3369588973553792	1.249192784037244	1.3000972363749561	1.205951659703916	1.278205974037824	1.0873700545919431	1.2200733897941165	1.2718937920297189	1.3391874836061357	1.3113413232222877	1.0484973120984054	1.1945667149097199	1.509740200334094	1.2915036592292486	1.5265777700102348	1.4026372200102613	1.2604936124037358	1.069013768801413	1.4669096754348645	1.3076968776741766	-0.046986457383114244	-0.18081640943870414	0.40736312235086725	-0.0698864765267111	-0.05357212601164951	0.43602110178153763	-0.045455238126130615	0.27738498597299066	0.10253998363530514	0.05454195269981987	-0.20919220523641102	0.37953962084292137	0.0876234878800601	0.85089220831	0.989287003123	0.347268461228	0.757455001208	0.967868733231	0.0986283746992	0.946473618223	0.501992688725	0.79863356553	0.63839046467	0.333666485083	0.192768091005	0.95056422987	1	1	1	1	1	1	1	1	1	1	1	1	1	not sig	not sig	not sig	not sig	not sig	not sig	not sig	not sig	not sig	not sig	not sig	not sig	not sig	not sig
WILDTYPE_SNP_INDIV__mrna.noflip.NA__chr11:125439321..125439435,+__1454.1.1.0	WILDTYPE_BUT_HAS_SNP__mrna.noflip.NA__chr11:125439321..125439435,+__1454.1.0.0	rs3017281	1.2346441311424623	1.9527638213443224	1.4391311185269726	1.6045830764314415	1.8967787199517563	1.0812183247060756	0.8979306616459065	1.442231887512396	1.9100567679566005	2.7060926381787698	1.1957638443357184	0.29416247503689424	1.4712797888974432	1.5755190185040102	1.4217694404075223	1.5438224454512561	0.39507140370695737	0.8268167593217663	0.41829821965193437	0.7216935493368741	0.8453586983092475	1.573556780432885	0.5973018207506536	0.831432722591976	0.13065574499132904	0.906774716954701	0.3408748873615479	-0.5309943809368001	0.10469132692428351	-1.2095116727244841	-1.06996196062999	-0.6629201050541412	-0.17623711230903238	-0.5968731892031486	-0.33649998752371557	-2.1087908174281162	-0.3643311217437424	-0.1635067300455652	-0.5645050719427419	NA__not_enough_barcodes	NA__not_enough_barcodes	NA__not_enough_barcodes	NA__not_enough_barcodes	NA__not_enough_barcodes	NA__not_enough_barcodes	NA__not_enough_barcodes	NA__not_enough_barcodes	NA__not_enough_barcodes	NA__not_enough_barcodes	NA__not_enough_barcodes	NA__not_enough_barcodes	NA__too_many_rep_NAs	NA__not_enough_barcodes	NA__not_enough_barcodes	NA__not_enough_barcodes	NA__not_enough_barcodes	NA__not_enough_barcodes	NA__not_enough_barcodes	NA__not_enough_barcodes	NA__not_enough_barcodes	NA__not_enough_barcodes	NA__not_enough_barcodes	NA__not_enough_barcodes	NA__not_enough_barcodes	NA__too_many_rep_NAs	NA__too_many_rep_NAs	NA__too_many_rep_NAs	NA__too_many_rep_NAs	NA__too_many_rep_NAs	NA__too_many_rep_NAs	NA__too_many_rep_NAs	NA__too_many_rep_NAs	NA__too_many_rep_NAs	NA__too_many_rep_NAs	NA__too_many_rep_NAs	NA__too_many_rep_NAs	NA__too_many_rep_NAs	NA__too_many_rep_NAs	NA__too_many_rep_NAs
WILDTYPE_SNP_INDIV__mrna.noflip.NA__chr11:129685665..129685779,+__1455.1.1.0	WILDTYPE_BUT_HAS_SNP__mrna.noflip.NA__chr11:129685665..129685779,+__1455.1.0.0	rs11606613	-0.4062835877428571	-0.08719049983177374	0.019501542441964066	-0.5720423947403811	0.4782671290465215	-0.7949077021600447	-1.0566891603644526	0.5355288733445871	-1.596315971320997	-0.6118524437449107	0.24994178285711444	0.09297841726556155	-0.31242200124580566	0.3672009695214749	-0.6263401569412509	-0.2474212825746236	-0.009113957169792427	1.0009458272911624	0.3205310636379254	0.71719459696611	0.2573136981714537	0.408720092244598	-0.5023207873969725	-0.35504774261815725	0.14625191851177594	0.12315951997030866	0.7734845572643321	-0.5391496571094772	-0.26692282501658765	0.5629284375705886	0.522678698244641	1.11543876579797	1.7738837573305626	-0.2782151751731334	2.005036063565595	0.10953165634793816	-0.6049895254752717	0.05327350124621438	0.43558152121611426	NA__not_enough_barcodes	NA__not_enough_barcodes	NA__not_enough_barcodes	NA__not_enough_barcodes	NA__not_enough_barcodes	NA__not_enough_barcodes	NA__not_enough_barcodes	NA__not_enough_barcodes	NA__not_enough_barcodes	NA__not_enough_barcodes	NA__not_enough_barcodes	NA__not_enough_barcodes	NA__too_many_rep_NAs	NA__not_enough_barcodes	NA__not_enough_barcodes	NA__not_enough_barcodes	NA__not_enough_barcodes	NA__not_enough_barcodes	NA__not_enough_barcodes	NA__not_enough_barcodes	NA__not_enough_barcodes	NA__not_enough_barcodes	NA__not_enough_barcodes	NA__not_enough_barcodes	NA__not_enough_barcodes	NA__too_many_rep_NAs	NA__too_many_rep_NAs	NA__too_many_rep_NAs	NA__too_many_rep_NAs	NA__too_many_rep_NAs	NA__too_many_rep_NAs	NA__too_many_rep_NAs	NA__too_many_rep_NAs	NA__too_many_rep_NAs	NA__too_many_rep_NAs	NA__too_many_rep_NAs	NA__too_many_rep_NAs	NA__too_many_rep_NAs	NA__too_many_rep_NAs	NA__too_many_rep_NAs
WILDTYPE_SNP_INDIV__mrna.noflip.NA__chr11:18287731..18287845,+__1456.1.1.0	WILDTYPE_BUT_HAS_SNP__mrna.noflip.NA__chr11:18287731..18287845,+__1456.1.0.0	rs1829575	-0.8118813860985223	-1.2255412046177159	-1.4367785437104916	-1.2032852079820282	-1.1444271982090184	-0.9275294766530401	-1.18069293142445	-1.2623658451901998	-0.8965495002440363	-1.4211824566081834	-0.9632042448403868	-0.7200241515204363	-1.0994551789248759	-1.114234162013225	-1.1499742109467388	-1.1620119488143306	-1.4824658099317831	-1.3075161409578426	-1.346881292786951	-1.0741078719523212	-1.0993779079402548	-0.9193723915010159	-1.4958370005166934	-1.2614950935704945	-1.4437881684155318	-1.2380884999455986	-0.30235277591470267	0.07556699367097708	0.27476659489616106	-0.2791806019497549	-0.16308894274882424	-0.4193518161339108	0.10658505947212893	0.16298793724994498	-0.02282289125697956	-0.07465454390851001	-0.2982908487301077	-0.7237640168950955	-0.1386333210207228	NA__no_active_tile	NA__no_active_tile	NA__no_active_tile	NA__no_active_tile	NA__no_active_tile	NA__no_active_tile	NA__no_active_tile	NA__no_active_tile	NA__no_active_tile	NA__no_active_tile	NA__no_active_tile	NA__no_active_tile	NA__too_many_rep_NAs	NA__no_active_tile	NA__no_active_tile	NA__no_active_tile	NA__no_active_tile	NA__no_active_tile	NA__no_active_tile	NA__no_active_tile	NA__no_active_tile	NA__no_active_tile	NA__no_active_tile	NA__no_active_tile	NA__no_active_tile	NA__too_many_rep_NAs	NA__too_many_rep_NAs	NA__too_many_rep_NAs	NA__too_many_rep_NAs	NA__too_many_rep_NAs	NA__too_many_rep_NAs	NA__too_many_rep_NAs	NA__too_many_rep_NAs	NA__too_many_rep_NAs	NA__too_many_rep_NAs	NA__too_many_rep_NAs	NA__too_many_rep_NAs	NA__too_many_rep_NAs	NA__too_many_rep_NAs	NA__too_many_rep_NAs
WILDTYPE_SNP_INDIV__mrna.noflip.NA__chr11:18287731..18287845,+__1456.1.2.0	WILDTYPE_BUT_HAS_SNP__mrna.noflip.NA__chr11:18287731..18287845,+__1456.1.0.0	rs11024595	-0.8118813860985223	-1.2255412046177159	-1.4367785437104916	-1.2032852079820282	-1.1444271982090184	-0.9275294766530401	-1.18069293142445	-1.2623658451901998	-0.8965495002440363	-1.4211824566081834	-0.9632042448403868	-0.7200241515204363	-1.0994551789248759	-0.9240931061811484	-1.1537572646815335	-1.0760690975063802	-1.3172377189245195	-1.5356002818581391	-1.1153700670882651	-1.1379293731290705	-1.5316646269105194	-1.4635010255273275	-1.5461202413070882	-1.0740023963285836	-1.1741746854668897	-1.2541266570757885	-0.11221172008262603	0.07178393993618237	0.3607094462041114	-0.11395251094249126	-0.39117308364912073	-0.18784059043522505	0.04276355829537959	-0.2692987817203196	-0.5669515252832912	-0.12493778469890482	-0.11079815148819683	-0.45415053394645344	-0.15467147815091298	NA__no_active_tile	NA__no_active_tile	NA__no_active_tile	NA__no_active_tile	NA__no_active_tile	NA__no_active_tile	NA__no_active_tile	NA__no_active_tile	NA__no_active_tile	NA__no_active_tile	NA__no_active_tile	NA__no_active_tile	NA__too_many_rep_NAs	NA__no_active_tile	NA__no_active_tile	NA__no_active_tile	NA__no_active_tile	NA__no_active_tile	NA__no_active_tile	NA__no_active_tile	NA__no_active_tile	NA__no_active_tile	NA__no_active_tile	NA__no_active_tile	NA__no_active_tile	NA__too_many_rep_NAs	NA__too_many_rep_NAs	NA__too_many_rep_NAs	NA__too_many_rep_NAs	NA__too_many_rep_NAs	NA__too_many_rep_NAs	NA__too_many_rep_NAs	NA__too_many_rep_NAs	NA__too_many_rep_NAs	NA__too_many_rep_NAs	NA__too_many_rep_NAs	NA__too_many_rep_NAs	NA__too_many_rep_NAs	NA__too_many_rep_NAs	NA__too_many_rep_NAs
WILDTYPE_SNP_INDIV__mrna.noflip.NA__chr11:18287731..18287845,+__1456.1.3.0	WILDTYPE_BUT_HAS_SNP__mrna.noflip.NA__chr11:18287731..18287845,+__1456.1.0.0	rs2445166	-0.8118813860985223	-1.2255412046177159	-1.4367785437104916	-1.2032852079820282	-1.1444271982090184	-0.9275294766530401	-1.18069293142445	-1.2623658451901998	-0.8965495002440363	-1.4211824566081834	-0.9632042448403868	-0.7200241515204363	-1.0994551789248759	-0.8105477410945434	-1.5952065026986988	-1.626987897505927	-1.2126529536670212	-1.2395646405725924	-1.2223444767656488	-1.2652987602632395	-1.4605375137192416	-1.28514025195971	-1.364316389812933	-1.229936130218121	-1.4530137720201517	-1.3137955858581523	0.0013336450039789227	-0.3696652980809829	-0.19020935379543547	-0.00936774568499299	-0.09513744236357402	-0.29481500011260875	-0.08460582883878942	-0.19817166852904178	-0.3885907517156736	0.056866066795250525	-0.2667318853777343	-0.7329896204997154	-0.2143404069332766	NA__no_active_tile	NA__no_active_tile	NA__no_active_tile	NA__no_active_tile	NA__no_active_tile	NA__no_active_tile	NA__no_active_tile	NA__no_active_tile	NA__no_active_tile	NA__no_active_tile	NA__no_active_tile	NA__no_active_tile	NA__too_many_rep_NAs	NA__no_active_tile	NA__no_active_tile	NA__no_active_tile	NA__no_active_tile	NA__no_active_tile	NA__no_active_tile	NA__no_active_tile	NA__no_active_tile	NA__no_active_tile	NA__no_active_tile	NA__no_active_tile	NA__no_active_tile	NA__too_many_rep_NAs	NA__too_many_rep_NAs	NA__too_many_rep_NAs	NA__too_many_rep_NAs	NA__too_many_rep_NAs	NA__too_many_rep_NAs	NA__too_many_rep_NAs	NA__too_many_rep_NAs	NA__too_many_rep_NAs	NA__too_many_rep_NAs	NA__too_many_rep_NAs	NA__too_many_rep_NAs	NA__too_many_rep_NAs	NA__too_many_rep_NAs	NA__too_many_rep_NAs
WILDTYPE_SNP_PLUS_HAPLO__mrna.noflip.NA__chr11:18287731..18287845,+__1456.1.3.1	WILDTYPE_BUT_HAS_SNP__mrna.noflip.NA__chr11:18287731..18287845,+__1456.1.0.0	rs1829575,rs11024595,rs2445166	-0.8118813860985223	-1.2255412046177159	-1.4367785437104916	-1.2032852079820282	-1.1444271982090184	-0.9275294766530401	-1.18069293142445	-1.2623658451901998	-0.8965495002440363	-1.4211824566081834	-0.9632042448403868	-0.7200241515204363	-1.0994551789248759	-0.8926921386071993	-1.0581808448530936	-0.8699982060472231	-0.9734681454418588	-1.660847617607578	-1.9530503002813804	-1.6394648925389594	-1.411872404025309	-1.7329542522183723	-1.568485114952297	-1.379851118353164	-1.199962393103206	-1.36173561900247	-0.08081075250867698	0.16736035976462227	0.5667803376632685	0.22981706254016943	-0.5164204193985595	-1.0255208236283404	-0.45877196111450935	-0.14950655883510922	-0.836404751974336	-0.1473026583441135	-0.4166468735127773	-0.47993824158276965	-0.26228044007759427	NA__no_active_tile	NA__no_active_tile	NA__no_active_tile	NA__no_active_tile	NA__no_active_tile	NA__no_active_tile	NA__no_active_tile	NA__no_active_tile	NA__no_active_tile	NA__no_active_tile	NA__no_active_tile	NA__no_active_tile	NA__too_many_rep_NAs	NA__no_active_tile	NA__no_active_tile	NA__no_active_tile	NA__no_active_tile	NA__no_active_tile	NA__no_active_tile	NA__no_active_tile	NA__no_active_tile	NA__no_active_tile	NA__no_active_tile	NA__no_active_tile	NA__no_active_tile	NA__too_many_rep_NAs	NA__too_many_rep_NAs	NA__too_many_rep_NAs	NA__too_many_rep_NAs	NA__too_many_rep_NAs	NA__too_many_rep_NAs	NA__too_many_rep_NAs	NA__too_many_rep_NAs	NA__too_many_rep_NAs	NA__too_many_rep_NAs	NA__too_many_rep_NAs	NA__too_many_rep_NAs	NA__too_many_rep_NAs	NA__too_many_rep_NAs	NA__too_many_rep_NAs
WILDTYPE_SNP_INDIV__mrna.noflip.NA__chr11:18344014..18344128,+__1457.1.1.0	WILDTYPE_BUT_HAS_SNP__mrna.noflip.NA__chr11:18344014..18344128,+__1457.1.0.0	rs3802967	2.3747560157468808	2.5766547228112273	2.4589451900005708	2.168785091098376	2.3193888877290036	2.3901510833718316	2.065233234989281	2.370307312946168	2.248988106393881	2.090058227081362	2.162685760740036	2.3920002506375986	2.3014961569621843	2.491710474555342	2.876133599513697	2.3937171319351016	2.373087670133954	2.4467708629899065	2.306679948677685	2.1969250014177577	2.3615058359886394	2.3259692582111384	2.3434598628544983	2.3248139074274805	2.354108806817113	2.399573530043526	0.11695445880846123	0.29947887670246987	-0.06522805806546916	0.2043025790355779	0.1273819752609029	-0.08347113469414635	0.1316917664284767	-0.008801476957528642	0.0769811518172574	0.2534016357731361	0.16212814668744446	-0.03789144382048537	0.09807737308134142	0.468411351413	0.747262025795	0.476688253492	0.657696241675	0.737113058664	0.66743649171	0.957167318493	0.60051573606	0.87199428352	0.104229562843	0.301187193336	0.716953652062	0.870245191324	1	1	1	1	1	1	1	1	1	1	1	1	1	not sig	not sig	not sig	not sig	not sig	not sig	not sig	not sig	not sig	not sig	not sig	not sig	not sig	not sig
WILDTYPE_SNP_INDIV__mrna.noflip.NA__chr11:18344034..18344148,+__1458.1.1.0	WILDTYPE_BUT_HAS_SNP__mrna.noflip.NA__chr11:18344034..18344148,+__1458.1.0.0	rs3802967	1.8223001262994083	1.8543794204143902	1.814912029236914	1.7007300332795716	1.872239148014896	1.9279868812402667	1.4094858357987476	1.6764322039918045	1.5349349571343465	1.6022646643392848	1.6695318647315176	1.5996127806097231	1.7070674954242395	2.108526414699464	2.323420566660471	1.984050237309004	1.8794243220528568	1.8327142731019825	1.9082499835742666	1.7281981473996724	1.9424405679987244	1.7860779736915577	1.6852132816984617	1.7658823638000987	1.843818301269271	1.8990013694379861	0.2862262884000557	0.46904114624608084	0.16913820807209	0.1786942887732852	-0.039524874912913566	-0.019736897666000175	0.3187123116009247	0.26600836400691996	0.2511430165572113	0.08294861735917691	0.09635049906858106	0.24420552065954793	0.19193387401374665	0.0658387268341	0.0194743211566	0.0698833862508	0.147021540231	0.8931878581	0.696989544957	0.0619890035232	0.0350255264852	0.253741740693	0.265084565602	0.63839046467	0.276771967065	0.00389717900538	1	1	1	1	1	1	1	1	1	1	1	1	1	not sig	not sig	not sig	not sig	not sig	not sig	not sig	not sig	not sig	not sig	not sig	not sig	not sig	not sig
WILDTYPE_SNP_INDIV__mrna.noflip.NA__chr11:1892488..1892602,+__1459.1.1.0	WILDTYPE_BUT_HAS_SNP__mrna.noflip.NA__chr11:1892488..1892602,+__1459.1.0.0	rs78405116	-0.41837609346348004	-0.4531675625762186	-0.6591836496203806	-0.868672680406441	-0.9878757029273644	-0.7088521273843202	-0.6298119035741069	-1.223863635969482	-0.7329778837886484	-0.6650096900471049	-0.5602204508715285	-0.821881120967069	-0.7274910417996788	-0.9425709522815872	-1.1304608604401243	-0.7026953119355178	-1.0647141438086165	-0.9236800729454637	-0.644424884143362	-0.9409906858477048	-1.3992451240704726	-1.1250022358215417	-0.9878757029273644	-0.8091138947092626	-0.7800143285718244	-0.9542323497919037	-0.5241948588181071	-0.6772932978639057	-0.043511662315137256	-0.19604146340217554	0.06419562998190065	0.06442724324095828	-0.31117878227359796	-0.17538148810099052	-0.3920243520328933	-0.3228660128802595	-0.24889344383773415	0.0418667923952446	-0.22674130799222472	NA__no_active_tile	NA__no_active_tile	NA__no_active_tile	NA__no_active_tile	NA__no_active_tile	0.819442862795	NA__no_active_tile	NA__no_active_tile	NA__no_active_tile	NA__no_active_tile	NA__no_active_tile	0.809021331888	0.896881622629	NA__no_active_tile	NA__no_active_tile	NA__no_active_tile	NA__no_active_tile	NA__no_active_tile	1	NA__no_active_tile	NA__no_active_tile	NA__no_active_tile	NA__no_active_tile	NA__no_active_tile	1	1	NA__too_many_rep_NAs	NA__too_many_rep_NAs	NA__too_many_rep_NAs	NA__too_many_rep_NAs	NA__too_many_rep_NAs	not sig	NA__too_many_rep_NAs	NA__too_many_rep_NAs	NA__too_many_rep_NAs	NA__too_many_rep_NAs	NA__too_many_rep_NAs	not sig	not sig	not sig
WILDTYPE_SNP_INDIV__mrna.noflip.NA__chr11:1892488..1892602,+__1459.1.2.0	WILDTYPE_BUT_HAS_SNP__mrna.noflip.NA__chr11:1892488..1892602,+__1459.1.0.0	rs4980389	-0.41837609346348004	-0.4531675625762186	-0.6591836496203806	-0.868672680406441	-0.9878757029273644	-0.7088521273843202	-0.6298119035741069	-1.223863635969482	-0.7329778837886484	-0.6650096900471049	-0.5602204508715285	-0.821881120967069	-0.7274910417996788	-0.8376147070943609	-0.385888677575274	-1.1652436835018798	-1.056779518498231	-0.6917477546512026	-0.36664614310112065	-0.5533975835273676	-0.6830314363514215	-0.6428964644439851	-0.647338676791072	-0.7974335154916674	-0.8158101508360264	-0.7203190259886342	-0.4192386136308809	0.06727888500094459	-0.5060600338814992	-0.18810683809178996	0.29612794827616173	0.3422059842831996	0.07641432004673931	0.5408321996180606	0.0900814193446633	0.01767101325603282	-0.2372130646201389	0.00607097013104263	0.007172015811044642	NA__no_active_tile	NA__no_active_tile	NA__no_active_tile	NA__no_active_tile	NA__no_active_tile	0.737113058664	0.757455001208	NA__no_active_tile	NA__no_active_tile	NA__no_active_tile	NA__no_active_tile	NA__no_active_tile	0.826979812542	NA__no_active_tile	NA__no_active_tile	NA__no_active_tile	NA__no_active_tile	NA__no_active_tile	1	1	NA__no_active_tile	NA__no_active_tile	NA__no_active_tile	NA__no_active_tile	NA__no_active_tile	1	NA__too_many_rep_NAs	NA__too_many_rep_NAs	NA__too_many_rep_NAs	NA__too_many_rep_NAs	NA__too_many_rep_NAs	not sig	not sig	NA__too_many_rep_NAs	NA__too_many_rep_NAs	NA__too_many_rep_NAs	NA__too_many_rep_NAs	NA__too_many_rep_NAs	not sig	not sig
WILDTYPE_SNP_PLUS_HAPLO__mrna.noflip.NA__chr11:1892488..1892602,+__1459.1.2.1	WILDTYPE_BUT_HAS_SNP__mrna.noflip.NA__chr11:1892488..1892602,+__1459.1.0.0	rs78405116,rs4980389	-0.41837609346348004	-0.4531675625762186	-0.6591836496203806	-0.868672680406441	-0.9878757029273644	-0.7088521273843202	-0.6298119035741069	-1.223863635969482	-0.7329778837886484	-0.6650096900471049	-0.5602204508715285	-0.821881120967069	-0.7274910417996788	-0.9170227658119772	-0.6428589060955732	-0.6560312435312823	-0.8230198803308365	-0.8848139403606624	-0.7734926286101458	-0.732428181999701	-0.7325154710845561	-0.6227080203915327	-0.43061399913475085	-1.2830118886964335	-0.4227678811116044	-0.743440400596588	-0.49864667234849713	-0.18969134351935457	0.003152406089098281	0.04565280007560446	0.10306176256670196	-0.06464050122582554	-0.10261627842559407	0.49134816488492605	0.11026986339711564	0.23439569091235402	-0.722791437824905	0.3991132398554646	-0.01594935879690927	NA__no_active_tile	NA__no_active_tile	NA__no_active_tile	NA__no_active_tile	NA__no_active_tile	NA__no_active_tile	NA__no_active_tile	NA__no_active_tile	0.8931878581	NA__no_active_tile	NA__no_active_tile	0.313917214294	0.704232190375	NA__no_active_tile	NA__no_active_tile	NA__no_active_tile	NA__no_active_tile	NA__no_active_tile	NA__no_active_tile	NA__no_active_tile	NA__no_active_tile	1	NA__no_active_tile	NA__no_active_tile	1	1	NA__too_many_rep_NAs	NA__too_many_rep_NAs	NA__too_many_rep_NAs	NA__too_many_rep_NAs	NA__too_many_rep_NAs	NA__too_many_rep_NAs	NA__too_many_rep_NAs	NA__too_many_rep_NAs	not sig	NA__too_many_rep_NAs	NA__too_many_rep_NAs	not sig	not sig	not sig
WILDTYPE_SNP_INDIV__mrna.flip.sense__chr11:207356..207470,-__1460.1.1.0	WILDTYPE_BUT_HAS_SNP__mrna.flip.sense__chr11:207356..207470,-__1460.1.0.0	rs71487219	2.286466480239819	2.4589431809595803	1.8575107064194665	1.9901773432388548	2.5621824423158297	2.4078695126507155	2.1900489591432484	2.568463567088095	2.3858503311014374	2.424973897318174	2.1290726614915325	2.536353839654972	2.3164927434684777	2.2529862219484045	2.3271530109074963	2.3037122752943846	2.10803018631065	2.4429303866366934	2.1430150437377056	2.11620093397286	2.1427625525230596	2.3755184205474906	1.740432493437588	2.114321639231946	1.8039128486863791	2.155914667769555	-0.03348025829141443	-0.13179017005208404	0.44620156887491813	0.11785284307179511	-0.11925205567913633	-0.2648544689130099	-0.07384802517038835	-0.4257010145650355	-0.010331910553946777	-0.6845414038805859	-0.014751022259586577	-0.7324409909685927	-0.16057807569892227	0.737110160717	0.444064484515	0.0808926541269	0.0440018610392	0.242741268695	0.436112310787	0.232080506959	0.747262025795	0.66743649171	0.60051573606	0.0638899216795	0.809021331888	0.15637665075	1	1	1	1	1	1	1	1	1	1	1	1	1	not sig	not sig	not sig	not sig	not sig	not sig	not sig	not sig	not sig	not sig	not sig	not sig	not sig	not sig
WILDTYPE_SNP_INDIV__mrna.flip.sense__chr11:207356..207470,-__1460.1.2.0	WILDTYPE_BUT_HAS_SNP__mrna.flip.sense__chr11:207356..207470,-__1460.1.0.0	rs58692051	2.286466480239819	2.4589431809595803	1.8575107064194665	1.9901773432388548	2.5621824423158297	2.4078695126507155	2.1900489591432484	2.568463567088095	2.3858503311014374	2.424973897318174	2.1290726614915325	2.536353839654972	2.3164927434684777	2.678904185896749	3.159706692288927	2.577603855277456	2.3149131931737763	2.734536781359357	2.829006637814963	2.6277863910825205	2.96183089711988	2.764550345609814	2.825379242892631	2.9226259880285985	2.9756018920732314	2.781037175218158	0.3924377056569299	0.7007635113293467	0.7200931488579894	0.32473584993492155	0.17235433904352737	0.4211371251642477	0.43773743193927217	0.39336733003178503	0.37870001450837654	0.40040534557445717	0.793553326537066	0.4392480524182596	0.4645444317496816	0.648010011537	0.0678362651725	0.0306357720046	0.0832552515755	0.354199901149	0.136115392203	0.108589952947	0.581967350665	0.79863356553	0.192768091005	0.00480682187369	0.143314270352	0.00115890521063	1	1	1	1	1	1	1	1	1	1	1	1	0.971162566508	not sig	not sig	not sig	not sig	not sig	not sig	not sig	not sig	not sig	not sig	not sig	not sig	not sig	not sig
WILDTYPE_SNP_PLUS_HAPLO__mrna.flip.sense__chr11:207356..207470,-__1460.1.2.1	WILDTYPE_BUT_HAS_SNP__mrna.flip.sense__chr11:207356..207470,-__1460.1.0.0	rs71487219,rs58692051,rs11245998	2.286466480239819	2.4589431809595803	1.8575107064194665	1.9901773432388548	2.5621824423158297	2.4078695126507155	2.1900489591432484	2.568463567088095	2.3858503311014374	2.424973897318174	2.1290726614915325	2.536353839654972	2.3164927434684777	1.8360906839746947	2.5191712173666527	1.796416000008232	1.6025177589969097	2.2123646789165696	1.9034408267564977	1.9324155019051203	2.089369548395018	1.5503799859932728	2.244554787027612	1.8627698874359742	2.171960317818656	1.9767875995496007	-0.45037579626512425	0.060228036407072416	-0.06109470641123438	-0.387659584241945	-0.3498177633992601	-0.5044286858942177	-0.257633457238128	-0.4790940186930772	-0.8354703451081646	-0.18041911029056212	-0.26630277405555836	-0.3643935218363157	-0.3397051439188763	0.31389505589	0.747262025795	0.687084607526	0.648013768535	0.29495293544	0.390154148302	0.76769033028	0.354199901149	0.0638899216795	0.819442862795	0.79863356553	0.30750859871	0.535899600047	1	1	1	1	1	1	1	1	1	1	1	1	1	not sig	not sig	not sig	not sig	not sig	not sig	not sig	not sig	not sig	not sig	not sig	not sig	not sig	not sig
WILDTYPE_SNP_INDIV__mrna.noflip.NA__chr11:44087929..44088043,+__1461.1.1.0	WILDTYPE_BUT_HAS_SNP__mrna.noflip.NA__chr11:44087929..44088043,+__1461.1.0.0	rs2074038	0.27083748800934176	0.6059626733861632	0.4269424188661533	0.17158918630408987	0.4484275127334105	0.3351369834496138	0.10884692687080644	0.5265670125217301	0.607764437893024	0.716223457382629	0.5266853099690627	0.5798013724635797	0.44373206498746703	1.341278947628247	1.6153916035660818	1.2330569564308846	1.3077259021930303	1.5082062747714866	1.559561881189654	1.3648214995073937	1.6197882919926723	1.6487769129686642	1.5160063128735346	1.5097348632375038	1.7208872164199822	1.4954363885649278	1.0704414596189051	1.0094289301799186	0.8061145375647314	1.1361367158889404	1.059778762038076	1.2244248977400403	1.2559745726365872	1.0932212794709422	1.0410124750756402	0.7997828554909056	0.9830495532684411	1.1410858439564024	1.051704323577461	2.34155615835e-05	1.2780782346e-05	0.00115660425805	5.30937746215e-05	5.8094165088e-08	5.38827834679e-08	8.8142435835e-06	4.73314572056e-05	8.8142435835e-06	1.093294991e-06	0.000129852144011	5.88658815831e-07	2.1539346948e-50	0.0165782176011	0.00950890206539	0.861670172248	0.039130111896	4.48486954479e-05	4.11664465694e-05	0.00651372600821	0.0344099693885	0.00681341029005	0.000858236567933	0.0998562987444	0.000458565217532	1.80499727424e-47	sig	sig	not sig	sig	sig	sig	sig	sig	sig	sig	not sig	sig	sig	sig
WILDTYPE_SNP_INDIV__mrna.noflip.NA__chr11:44087955..44088069,+__1462.1.1.0	WILDTYPE_BUT_HAS_SNP__mrna.noflip.NA__chr11:44087955..44088069,+__1462.1.0.0	rs2074038	0.9256738075195633	1.0614485558286217	0.9977450758556096	0.8539890080739196	1.1411687269359745	1.0942597501483373	1.1276232000312625	1.0782184524863674	1.1504118814401292	1.3060272758726512	1.1434566810507731	1.3795837443462515	1.1049671799657885	1.6174123751525262	1.8519752726935184	1.7362130469830155	1.463216764748712	1.7095415640850469	1.7789609739288994	1.6627097261798345	1.862212647544227	1.744633452804266	1.9394033884190103	1.7679197179639328	1.856003396398485	1.7491835272417895	0.6917385676329629	0.7905267168648966	0.7384679711274059	0.6092277566747923	0.5683728371490724	0.6847012237805621	0.535086526148572	0.7839941950578597	0.5942215713641368	0.6333761125463591	0.6244630369131596	0.47641965205223347	0.6442163472760011	1.2780782346e-05	0.00105204507021	0.00480682187369	0.000911503005752	1.12997083356e-05	4.67965309508e-06	0.00110317967744	2.79850783474e-05	0.000505862288815	9.98335414644e-06	6.66706650175e-05	0.00146142948273	7.75104589871e-36	0.00904879390093	0.782721532236	1	0.671777715239	0.00872337483512	0.00357525496464	0.815249781627	0.0203451519586	0.391031549254	0.00783693300495	0.0512697413985	1	6.49537646312e-33	sig	not sig	not sig	not sig	sig	sig	not sig	sig	not sig	sig	not sig	not sig	sig	sig
WILDTYPE_SNP_INDIV__mrna.noflip.NA__chr11:46722124..46722238,-__1463.1.1.0	WILDTYPE_BUT_HAS_SNP__mrna.noflip.NA__chr11:46722124..46722238,-__1463.1.0.0	rs7932354	2.0136341169008287	2.68874404495228	2.209457187851109	2.1291352660467764	2.0034920425295164	2.2384089753079954	2.03204448334605	2.4185803088880498	2.221712686467649	2.1777303543615227	2.242016245739229	2.2341142574669686	2.217422497488165	2.310155300408144	2.3493167216709065	1.919107748845294	1.999126646995572	2.1457581024968473	2.3128030834672026	1.9574248264198255	1.978601641522067	2.153056776879305	2.1766816554201203	2.296289368166542	1.9916092131830845	2.1324942571229086	0.2965211835073154	-0.33942732328137337	-0.290349439005815	-0.13000861905120442	0.14226605996733088	0.07439410815920722	-0.0746196569262243	-0.4399786673659827	-0.06865590958834389	-0.0010486989414024706	0.05427312242731297	-0.24250504428388409	-0.08492824036525531	0.772820825216	0.0286222059958	0.116187990183	0.809021331888	0.416589617895	0.90381429355	0.66743649171	0.0719809426143	0.925117039075	0.460214637573	0.364748703842	0.265084565602	0.38181756641	1	1	1	1	1	1	1	1	1	1	1	1	1	not sig	not sig	not sig	not sig	not sig	not sig	not sig	not sig	not sig	not sig	not sig	not sig	not sig	not sig
WILDTYPE_SNP_INDIV__mrna.noflip.NA__chr11:46958249..46958363,+__1464.1.1.0	WILDTYPE_BUT_HAS_SNP__mrna.noflip.NA__chr11:46958249..46958363,+__1464.1.0.0	rs17787930	-0.5617875052038571	-0.9221656012256083	-0.9977868106015384	-1.2242157251230477	-0.8197776167932613	-1.0593822660931669	-0.8897887331296289	-1.5442283850021368	-1.3484863240045706	-0.9058035444624188	-0.5286719465344171	-0.9803710805065544	-0.9818721282233503	-1.4409481414068677	-1.2488961929621025	-1.3567270528475577	-1.7862982438419688	-1.1967118977783162	-1.6951979526804548	-1.1436312743051502	-1.0433964168070058	-1.4396011988392747	-1.2322217792228816	-1.3287377732193113	-1.270265069044744	-1.3485527494129697	-0.8791606362030105	-0.3267305917364942	-0.3589402422460193	-0.5620825187189211	-0.3769342809850549	-0.6358156865872879	-0.2538425411755213	0.500831968195131	-0.09111487483470415	-0.3264182347604627	-0.8000658266848942	-0.2898939885381895	-0.366680621189619	NA__no_active_tile	NA__no_active_tile	NA__not_enough_barcodes	NA__not_enough_barcodes	NA__not_enough_barcodes	NA__no_active_tile	NA__not_enough_barcodes	NA__no_active_tile	NA__no_active_tile	NA__no_active_tile	NA__not_enough_barcodes	NA__no_active_tile	NA__too_many_rep_NAs	NA__no_active_tile	NA__no_active_tile	NA__not_enough_barcodes	NA__not_enough_barcodes	NA__not_enough_barcodes	NA__no_active_tile	NA__not_enough_barcodes	NA__no_active_tile	NA__no_active_tile	NA__no_active_tile	NA__not_enough_barcodes	NA__no_active_tile	NA__too_many_rep_NAs	NA__too_many_rep_NAs	NA__too_many_rep_NAs	NA__too_many_rep_NAs	NA__too_many_rep_NAs	NA__too_many_rep_NAs	NA__too_many_rep_NAs	NA__too_many_rep_NAs	NA__too_many_rep_NAs	NA__too_many_rep_NAs	NA__too_many_rep_NAs	NA__too_many_rep_NAs	NA__too_many_rep_NAs	NA__too_many_rep_NAs	NA__too_many_rep_NAs
WILDTYPE_SNP_PLUS_HAPLO__mrna.noflip.NA__chr11:46958249..46958363,+__1464.1.1.1	WILDTYPE_BUT_HAS_SNP__mrna.noflip.NA__chr11:46958249..46958363,+__1464.1.0.0	rs77436432,rs17787930	-0.5617875052038571	-0.9221656012256083	-0.9977868106015384	-1.2242157251230477	-0.8197776167932613	-1.0593822660931669	-0.8897887331296289	-1.5442283850021368	-1.3484863240045706	-0.9058035444624188	-0.5286719465344171	-0.9803710805065544	-0.9818721282233503	-1.130569807898115	-1.315869994580572	-1.1089325744844492	-1.3583358911185501	-1.1489408920449922	-1.8975906132354747	-1.5885698829603188	-0.8642905898578821	-1.2770420028832759	-1.0106683494345494	-0.8515318335402329	-1.0556341653870656	-1.2173313831187897	-0.5687823026942579	-0.39370439335496377	-0.11114576388291075	-0.13412016599550247	-0.32916327525173084	-0.8382083471423079	-0.6987811498306898	0.6799377951442547	0.07144432112129473	-0.10486480497213058	-0.3228598870058158	-0.07526308488051114	-0.23545925489543928	NA__no_active_tile	NA__no_active_tile	NA__no_active_tile	NA__no_active_tile	NA__no_active_tile	NA__no_active_tile	NA__no_active_tile	NA__no_active_tile	NA__no_active_tile	NA__no_active_tile	NA__no_active_tile	NA__no_active_tile	NA__too_many_rep_NAs	NA__no_active_tile	NA__no_active_tile	NA__no_active_tile	NA__no_active_tile	NA__no_active_tile	NA__no_active_tile	NA__no_active_tile	NA__no_active_tile	NA__no_active_tile	NA__no_active_tile	NA__no_active_tile	NA__no_active_tile	NA__too_many_rep_NAs	NA__too_many_rep_NAs	NA__too_many_rep_NAs	NA__too_many_rep_NAs	NA__too_many_rep_NAs	NA__too_many_rep_NAs	NA__too_many_rep_NAs	NA__too_many_rep_NAs	NA__too_many_rep_NAs	NA__too_many_rep_NAs	NA__too_many_rep_NAs	NA__too_many_rep_NAs	NA__too_many_rep_NAs	NA__too_many_rep_NAs	NA__too_many_rep_NAs
WILDTYPE_SNP_INDIV__mrna.noflip.NA__chr11:506733..506847,-__1465.1.1.0	WILDTYPE_BUT_HAS_SNP__mrna.noflip.NA__chr11:506733..506847,-__1465.1.0.0	rs116101630	1.4442022683510398	1.6614757184366775	0.9186412720854098	0.7504704457140196	1.0830638229147498	1.0610868183961655	1.3822098623971637	0.9840526473663468	1.0418575962197771	1.2122842413005344	1.1355829622344613	1.229359696297166	1.1586906126427925	2.2710838283192865	2.316891017661953	2.290577717313576	1.9625082249383048	2.110483563466751	2.1485233998236204	2.136188614995592	2.1219718145954487	2.2895131122308188	2.2509972979818857	2.2992103937879924	2.2848656605343005	2.2069012204707943	0.8268815599682466	0.6554152992252753	1.3719364452281662	1.2120377792242851	1.0274197405520011	1.087436581427455	0.7539787525984283	1.1379191672291018	1.2476555160110416	1.0387130566813514	1.163627431553531	1.0555059642371345	1.0482106078280016	0.00668210963275	0.00372847011721	0.00133155906714	0.00210606019307	0.00480633843519	0.00205914066534	0.0648552183257	0.00251850159852	0.000199758557674	0.00389134425826	0.00342117348194	0.00490735403579	5.86503620405e-21	1	1	0.992011505021	1	1	1	1	1	0.154413365082	1	1	1	4.91490033899e-18	not sig	not sig	not sig	not sig	not sig	not sig	not sig	not sig	not sig	not sig	not sig	not sig	sig	sig
WILDTYPE_SNP_INDIV__mrna.noflip.NA__chr11:537447..537561,+__1466.1.1.0	WILDTYPE_BUT_HAS_SNP__mrna.noflip.NA__chr11:537447..537561,+__1466.1.0.0	rs112360405	0.8655540037435382	1.4120381939508317	0.8688429649339187	0.7385762958950346	1.1980170737958389	1.108896071861456	0.8371633479171909	1.0269300577046214	1.1435930853397167	1.0498641574327832	1.027792487884404	1.069625458632755	1.0289077665910076	0.9985772769845551	1.1271117804504918	0.9786702954125791	0.7905801177771168	0.9998060492649434	0.9849767548877129	0.695093366548765	0.8455907193855858	0.7616818860089458	1.0024278349133156	1.0527328037108774	0.9727178759811599	0.9341638967771709	0.13302327324101693	-0.28492641350034	0.10982733047866045	0.05200382188208219	-0.19821102453089545	-0.12391931697374314	-0.14206998136842597	-0.1813393383190356	-0.3819111993307709	-0.04743632251946761	0.02494031582647338	-0.09690758265159505	-0.09474386981383671	0.935789553219	0.188220673538	0.788281320858	0.63839046467	0.347268461228	0.347268461228	0.242741268695	0.288805731951	0.0638899216795	0.727009731456	0.925117039075	0.382791178922	0.496982391943	1	1	1	1	1	1	1	1	1	1	1	1	1	not sig	not sig	not sig	not sig	not sig	not sig	not sig	not sig	not sig	not sig	not sig	not sig	not sig	not sig
WILDTYPE_SNP_INDIV__mrna.noflip.NA__chr11:537447..537561,+__1466.1.2.0	WILDTYPE_BUT_HAS_SNP__mrna.noflip.NA__chr11:537447..537561,+__1466.1.0.0	rs112687793	0.8655540037435382	1.4120381939508317	0.8688429649339187	0.7385762958950346	1.1980170737958389	1.108896071861456	0.8371633479171909	1.0269300577046214	1.1435930853397167	1.0498641574327832	1.027792487884404	1.069625458632755	1.0289077665910076	0.885916616822944	1.2440738686573496	0.9882880996339414	0.9117040015385556	1.0600454350809598	1.0696667958898132	0.8581796773744232	1.036201573510539	0.9423490558246032	1.0693034848815046	0.8920406013037095	0.9624574521535786	0.9933522218893268	0.02036261307940579	-0.16796432529348215	0.11944513470002271	0.17312770564352098	-0.13797163871487905	-0.03922927597164283	0.021016329457232308	0.009271515805917563	-0.20124402951511355	0.019439327448721455	-0.13575188658069448	-0.10716800647917635	-0.03555554470168063	0.706946403854	0.788281320858	0.234708652176	0.448066215252	0.87199428352	0.716953652062	0.628827692687	0.628827692687	0.90381429355	0.619326784864	0.967868733231	0.747262025795	0.978071305818	1	1	1	1	1	1	1	1	1	1	1	1	1	not sig	not sig	not sig	not sig	not sig	not sig	not sig	not sig	not sig	not sig	not sig	not sig	not sig	not sig
WILDTYPE_SNP_INDIV__mrna.noflip.NA__chr11:537447..537561,+__1466.1.3.0	WILDTYPE_BUT_HAS_SNP__mrna.noflip.NA__chr11:537447..537561,+__1466.1.0.0	rs61877795	0.8655540037435382	1.4120381939508317	0.8688429649339187	0.7385762958950346	1.1980170737958389	1.108896071861456	0.8371633479171909	1.0269300577046214	1.1435930853397167	1.0498641574327832	1.027792487884404	1.069625458632755	1.0289077665910076	0.9974572589020889	1.1233278027838056	1.0623879658791608	0.8315490238884213	0.9826758579699325	0.8326884728376918	0.6311942013077679	0.7268537790165424	0.7419476660612383	0.7640007834704506	0.775728026473159	0.8046935208138586	0.8562086966170098	0.13190325515855073	-0.2887103911670261	0.19354500094524218	0.09297272799338674	-0.21534121582590637	-0.27620759902376424	-0.205969146609423	-0.30007627868807907	-0.4016454192784784	-0.2858633739623325	-0.25206446141124506	-0.26493193781889635	-0.17269906997399764	0.946473618223	0.192768091005	0.747262025795	0.935789553219	0.125844655769	0.493479697885	0.116187990183	0.0548474154937	0.0120431385799	0.0959193233604	0.527990680582	0.175053819161	0.057780346334	1	1	1	1	1	1	1	1	1	1	1	1	1	not sig	not sig	not sig	not sig	not sig	not sig	not sig	not sig	not sig	not sig	not sig	not sig	not sig	not sig
WILDTYPE_SNP_PLUS_HAPLO__mrna.noflip.NA__chr11:537447..537561,+__1466.1.3.1	WILDTYPE_BUT_HAS_SNP__mrna.noflip.NA__chr11:537447..537561,+__1466.1.0.0	rs112360405,rs112687793,rs61877795	0.8655540037435382	1.4120381939508317	0.8688429649339187	0.7385762958950346	1.1980170737958389	1.108896071861456	0.8371633479171909	1.0269300577046214	1.1435930853397167	1.0498641574327832	1.027792487884404	1.069625458632755	1.0289077665910076	0.666281363957625	1.0537825922999997	0.9038774912165697	0.5672166230979796	0.8343976478929529	1.0241251024168618	0.7384381953668235	1.0750347140896939	0.9651698457039728	0.9891199373925064	0.7643047612568021	1.0057367730439781	0.8822904206446472	-0.19927263978591314	-0.35825560165083203	0.035034526282651024	-0.171359672797055	-0.363619425902886	-0.08477096944459417	-0.0987251525503674	0.04810465638507244	-0.1784232396357439	-0.0607442200402768	-0.2634877266276019	-0.0638886855887768	-0.1466173459463603	0.0619890035232	0.162586850726	0.85089220831	0.0678362651725	0.108589952947	0.288805731951	0.170821264488	0.60051573606	0.628827692687	0.572794651112	0.648013768535	0.716953652062	0.124392768772	1	1	1	1	1	1	1	1	1	1	1	1	1	not sig	not sig	not sig	not sig	not sig	not sig	not sig	not sig	not sig	not sig	not sig	not sig	not sig	not sig
WILDTYPE_SNP_INDIV__mrna.noflip.NA__chr11:57435223..57435337,+__1467.1.1.0	WILDTYPE_BUT_HAS_SNP__mrna.noflip.NA__chr11:57435223..57435337,+__1467.1.0.0	rs113945170	1.4986979668028053	1.7552055647806375	1.450798846033328	1.1939310723491938	1.633688718593876	1.6850098703733547	1.8677858568295025	1.8966847111438023	1.782344069348694	1.7403799155281978	1.9190610770397079	1.8146080520384391	1.686516310071795	1.3846699539676304	1.4369124389058674	1.3228219506305146	1.4090533247842334	1.2179843575020577	1.1983526181284618	1.4791579100334533	1.7816279714803773	1.6751172930755418	1.5418433158757532	1.6633597985074533	1.4867267755861822	1.4664689757064604	-0.11402801283517494	-0.3182931258747701	-0.12797689540281354	0.21512225243503957	-0.4157043610918183	-0.48665725224489287	-0.3886279467960492	-0.115056739663425	-0.10722677627315225	-0.19853659965244463	-0.25570127853225455	-0.32788127645225695	-0.2200473343653344	0.232080506959	0.0906763403324	0.206893929435	0.390154148302	0.0986283746992	0.00993701022923	0.113101776132	0.197395731844	0.113101776132	0.282745459933	0.116183812976	0.045430560235	4.78607279912e-05	1	1	1	1	1	1	1	1	1	1	1	1	0.0401072900566	not sig	not sig	not sig	not sig	not sig	not sig	not sig	not sig	not sig	not sig	not sig	not sig	sig	not sig
WILDTYPE_SNP_INDIV__mrna.noflip.NA__chr11:57435223..57435337,+__1467.1.2.0	WILDTYPE_BUT_HAS_SNP__mrna.noflip.NA__chr11:57435223..57435337,+__1467.1.0.0	rs11602109	1.4986979668028053	1.7552055647806375	1.450798846033328	1.1939310723491938	1.633688718593876	1.6850098703733547	1.8677858568295025	1.8966847111438023	1.782344069348694	1.7403799155281978	1.9190610770397079	1.8146080520384391	1.686516310071795	1.3869106938858184	1.9312917540137615	1.7907922468971844	1.5154381952267262	1.7828897757378723	1.879686281071028	1.358226111417884	1.7428578653909401	1.949157453707131	1.595084870225081	1.628126858306254	1.9992751679422616	1.7133114394851614	-0.11178727291698687	0.17608618923312402	0.3399934008638563	0.32150712287753236	0.14920105714399634	0.19467641069767327	-0.5095597454116185	-0.1538268457528622	0.16681338435843696	-0.14529504530311677	-0.2909342187334538	0.18466711590382245	0.026795129413366963	0.29495293544	0.87199428352	0.747262025795	0.206893929435	0.777963861227	0.563691144959	0.175048880887	0.460214637573	0.747262025795	0.340423946445	0.390143297103	0.38645652471	0.502764546007	1	1	1	1	1	1	1	1	1	1	1	1	1	not sig	not sig	not sig	not sig	not sig	not sig	not sig	not sig	not sig	not sig	not sig	not sig	not sig	not sig
WILDTYPE_SNP_PLUS_HAPLO__mrna.noflip.NA__chr11:57435223..57435337,+__1467.1.2.1	WILDTYPE_BUT_HAS_SNP__mrna.noflip.NA__chr11:57435223..57435337,+__1467.1.0.0	rs113945170,rs11602109	1.4986979668028053	1.7552055647806375	1.450798846033328	1.1939310723491938	1.633688718593876	1.6850098703733547	1.8677858568295025	1.8966847111438023	1.782344069348694	1.7403799155281978	1.9190610770397079	1.8146080520384391	1.686516310071795	1.717752594175492	1.5269562767104519	1.4954647454640517	1.2132989419591196	1.5236139068635213	1.2888953285546854	1.6963262026853247	1.679630782121051	1.6240072503574008	1.7347504491920684	1.5144049377329245	1.6400132497899547	1.5545928888005038	0.21905462737268677	-0.22824928807018563	0.04466589943072363	0.01936786960992576	-0.11007481173035472	-0.39611454181866934	-0.17145965414417774	-0.21705392902275134	-0.15833681899129326	-0.005629466336129374	-0.40465613930678335	-0.17459480224848445	-0.13192342127129109	0.619326784864	0.122558611289	0.861430881609	0.85089220831	0.313917214294	0.02911414697	0.436112310787	0.476688253492	0.347268461228	0.871992830865	0.166660977403	0.0658387268341	0.188415522553	1	1	1	1	1	1	1	1	1	1	1	1	1	not sig	not sig	not sig	not sig	not sig	not sig	not sig	not sig	not sig	not sig	not sig	not sig	not sig	not sig
WILDTYPE_SNP_INDIV__mrna.noflip.NA__chr11:61560036..61560150,-__1468.1.1.0	WILDTYPE_BUT_HAS_SNP__mrna.noflip.NA__chr11:61560036..61560150,-__1468.1.0.0	rs174538	2.9515796049383862	3.200135131843781	2.725094902228374	2.6377251974185305	2.7913230024526587	2.8773408338593	2.8171760632545526	3.1932360404702935	3.035580160480535	2.938658196713842	2.9979066921294644	2.932622611863433	2.9248648698044293	2.6906530047628685	3.0969565199523634	2.5162132609403605	2.618307880690015	2.620943197043986	2.673138091776522	2.8037284382867913	3.0012402050097826	2.843970398625067	3.0042648425151315	2.763428589914186	2.603046268231331	2.769657558145701	-0.2609266001755177	-0.10317861189141775	-0.20888164128801368	-0.019417316728515654	-0.1703798054086727	-0.2042027420827779	-0.013447624967761307	-0.1919958354605109	-0.19160976185546819	0.06560664580128961	-0.2344781022152782	-0.3295763436321022	-0.1552073116587289	0.132622250874	0.347268461228	0.375513989452	0.420456664513	0.428242856315	0.129198935732	0.777966336216	0.320413072024	0.468411351413	0.476688253492	0.154655491485	0.436112310787	0.10448713391	1	1	1	1	1	1	1	1	1	1	1	1	1	not sig	not sig	not sig	not sig	not sig	not sig	not sig	not sig	not sig	not sig	not sig	not sig	not sig	not sig
WILDTYPE_SNP_INDIV__mrna.flip.sense__chr11:62432704..62432818,+__1469.1.1.0	WILDTYPE_BUT_HAS_SNP__mrna.flip.sense__chr11:62432704..62432818,+__1469.1.0.0	rs73502133	3.273135736753925	3.3350984729367914	3.0708550371542893	2.8203651350191503	2.795289410824143	3.2382844678301486	3.2606127597011816	3.486315242711602	3.317149517202709	3.311216243592792	3.573658482233305	3.3263728506074557	3.234029446380624	1.4320310266347993	1.648035754266606	1.5570054641855506	0.90722683817182	1.5982573202665509	1.2408936951932303	1.5230308911135961	1.702785632822348	1.1944821545624469	1.3929301319796985	1.3203318645214346	1.3087854662978096	1.4021496866679908	-1.8411047101191256	-1.6870627186701854	-1.5138495729687387	-1.9131382968473303	-1.1970320905575922	-1.9973907726369182	-1.7375818685875855	-1.7835296098892541	-2.1226673626402617	-1.9182861116130936	-2.2533266177118705	-2.017587384309646	-1.8318797597126333	0.000260017581797	1.7063912625e-08	6.04095401414e-06	7.05457685779e-05	9.98335414644e-06	0.000110173251151	7.89440729856e-05	4.21654944787e-05	1.06220766775e-05	4.46777109943e-05	1.53272450794e-06	2.63694940302e-05	5.10802741249e-47	0.184092447912	1.2695550993e-05	0.00450051074053	0.0519922314419	0.00770714940105	0.0841723638797	0.0583396699364	0.030654314486	0.00821086527167	0.0350720031305	0.00117866514661	0.0205418358495	4.28052697167e-44	not sig	sig	sig	not sig	sig	not sig	not sig	sig	sig	sig	sig	sig	sig	sig
WILDTYPE_SNP_PLUS_HAPLO__mrna.flip.sense__chr11:62432704..62432818,+__1469.1.1.1	WILDTYPE_BUT_HAS_SNP__mrna.flip.sense__chr11:62432704..62432818,+__1469.1.0.0	rs73502133,rs4489748	3.273135736753925	3.3350984729367914	3.0708550371542893	2.8203651350191503	2.795289410824143	3.2382844678301486	3.2606127597011816	3.486315242711602	3.317149517202709	3.311216243592792	3.573658482233305	3.3263728506074557	3.234029446380624	1.6875222786549136	1.867649127106061	1.3420060372024958	1.2126929015265673	1.4885013352492886	1.4708874501510723	1.3615809824833147	2.2139450789125807	1.5834282280445695	1.5686045803010142	1.4972093328251095	1.4875830499672424	1.5651341985353524	-1.5856134580990113	-1.4674493458307305	-1.7288489999517935	-1.607672233492583	-1.3067880755748544	-1.7673970176790763	-1.8990317772178669	-1.2723701637990215	-1.7337212891581393	-1.7426116632917779	-2.0764491494081954	-1.8387898006402132	-1.668895247845272	1.69568451719e-07	2.70962217641e-07	4.38836124619e-06	9.53931849178e-07	2.60794292158e-06	3.75375068986e-05	2.28582318034e-06	5.62183900058e-05	1.53542809806e-05	1.43307835393e-06	4.77393269186e-07	1.75236973871e-06	2.08940972745e-56	3.28962796335e-05	5.47343679634e-05	0.000873283887991	0.000180293119495	0.000534628298924	0.00754503888661	0.000457164636068	0.0109625860511	0.003162981882	0.000298080297617	9.78656201831e-05	0.000360988166173	4.74296008131e-54	sig	sig	sig	sig	sig	sig	sig	sig	sig	sig	sig	sig	sig	sig
WILDTYPE_SNP_INDIV__mrna.noflip.NA__chr11:62649091..62649205,+__1470.1.1.0	WILDTYPE_BUT_HAS_SNP__mrna.noflip.NA__chr11:62649091..62649205,+__1470.1.0.0	rs73487879	3.658894722084044	3.963613676152475	3.1678553301902532	3.1693752748624746	3.455842904636288	3.4849563539041672	3.005552776347617	3.3385575389913713	3.449576637473475	3.5877136282240656	3.5408183829663553	3.6991406297756235	3.460158154634017	3.6380773396224653	3.9709899445727315	3.283583215899257	3.083280682113525	3.476860648450116	3.473147122531263	3.2322969417508682	3.5406109426944923	3.687558325185958	3.7353577558964726	3.575181289614177	3.7741503386327757	3.539257878913675	-0.020817382461578937	0.007376268420256515	0.11572788570900361	-0.0860945927489496	0.021017743813827927	-0.01180923137290435	0.22674416540325115	0.20205340370312097	0.23798168771248296	0.14764412767240698	0.03436290664782149	0.07500970885715219	0.07909972427965757	0.501992688725	0.840380101088	0.536806685117	0.8931878581	0.147021540231	0.536806685117	0.259370210024	0.687084607526	0.30750859871	0.501992688725	0.757455001208	0.687084607526	0.709339095753	1	1	1	1	1	1	1	1	1	1	1	1	1	not sig	not sig	not sig	not sig	not sig	not sig	not sig	not sig	not sig	not sig	not sig	not sig	not sig	not sig
WILDTYPE_SNP_INDIV__mrna.noflip.NA__chr11:64546206..64546320,-__1471.1.1.0	WILDTYPE_BUT_HAS_SNP__mrna.noflip.NA__chr11:64546206..64546320,-__1471.1.0.0	rs1633462	-0.6336675706248552	-0.055820606925171865	-0.2409489304508059	-0.4601743068259472	-0.09857592955431732	-0.10596723494966614	-0.37027300365723975	-0.5887290543739012	-0.1739931245591844	-0.09798917808236225	0.011115954800429595	0.03322077936254675	-0.23181685048670628	0.033519945497299995	0.11374712688022368	0.14027538218577376	-0.1979936560869534	0.016330415969085337	0.1572058180714058	0.05103264122167252	0.23384609137242413	0.05850740331185469	-0.20826607867607225	-0.006150933334002972	0.031495688503171575	0.035295820409656904	0.6671875161221552	0.16956773380539553	0.38122431263657963	0.26218065073899377	0.11490634552340266	0.26317305302107197	0.42130564487891226	0.8225751457463253	0.2325005278710391	-0.11027690059371	-0.017266888134432567	-0.0017250908593751738	0.2671126708963632	0.989287003123	0.840380101088	0.375513989452	0.819442862795	0.628827692687	0.856156710108	0.591208103411	0.706946403854	0.957167318493	0.468411351413	0.572794651112	0.188220673538	0.978315278801	1	1	1	1	1	1	1	1	1	1	1	1	1	not sig	not sig	not sig	not sig	not sig	not sig	not sig	not sig	not sig	not sig	not sig	not sig	not sig	not sig
WILDTYPE_SNP_INDIV__mrna.noflip.NA__chr11:64546234..64546348,-__1472.1.1.0	WILDTYPE_BUT_HAS_SNP__mrna.noflip.NA__chr11:64546234..64546348,-__1472.1.0.0	rs1633462	1.2878789596796167	1.1799771339842011	1.3113109981435551	1.1368394788631333	1.3581087237631784	1.163113722219808	1.4586417498280344	1.4669357250748911	1.3236858877973545	1.412322229721997	1.3406397589934134	1.3431782435725355	1.3152193843034767	1.0880491633631943	1.4352555492287782	1.1567298075167503	1.03485667646658	1.3620413092667345	1.397200654965648	1.3507545582709168	1.5054144912779264	1.4201270343087788	1.498810732456089	1.5293865756714657	1.53013785173323	1.3590637003771742	-0.1998297963164224	0.25527841524457706	-0.15458119062680487	-0.10198280239655322	0.00393258550355613	0.23408693274583992	-0.10788719155711757	0.03847876620303525	0.09644114651142432	0.08648850273409203	0.18874681667805238	0.18695960816069457	0.0438443160736978	0.436112310787	0.354199901149	0.581967350665	0.179364149792	0.619326784864	0.197395731844	0.957167318493	0.591208103411	0.609889042629	0.405136064622	0.420456664513	0.226876581559	0.41378837101	1	1	1	1	1	1	1	1	1	1	1	1	1	not sig	not sig	not sig	not sig	not sig	not sig	not sig	not sig	not sig	not sig	not sig	not sig	not sig	not sig
WILDTYPE_SNP_INDIV__mrna.noflip.NA__chr11:65308062..65308176,-__1473.1.1.0	WILDTYPE_BUT_HAS_SNP__mrna.noflip.NA__chr11:65308062..65308176,-__1473.1.0.0	rs71462347	-0.7379473098769185	-0.7237050000352129	-1.335731076649425	-0.5767336694805629	-0.482112569902467	-0.29158245172809216	-1.2652987602632395	-1.007506321976463	-0.4356720155274931	-1.1940954965600572	-0.7484528523119677	-0.4835470812583254	-0.7735320504641855	0.1519883854859263	-0.8248675919737054	-1.443403883308362	-0.6494120294355585	-1.0604421510500797	-0.7549012753099096	-1.3013506505787995	-0.9741984220274172	-0.6493787595368934	-1.0219419511207308	-0.76952238171343	-1.8276091008466202	-0.9270866509512984	0.8899356953628448	-0.10116259193849253	-0.10767280665893697	-0.07267835995499561	-0.5783295811476127	-0.4633188235818174	-0.03605189031556	0.033307899949045816	-0.21370674400940032	0.17215354543932637	-0.02106952940146234	-1.3440620195882949	-0.15355460048711297	NA__not_enough_barcodes	NA__not_enough_barcodes	NA__not_enough_barcodes	NA__not_enough_barcodes	NA__not_enough_barcodes	NA__not_enough_barcodes	NA__not_enough_barcodes	NA__not_enough_barcodes	NA__not_enough_barcodes	NA__not_enough_barcodes	NA__not_enough_barcodes	NA__not_enough_barcodes	NA__too_many_rep_NAs	NA__not_enough_barcodes	NA__not_enough_barcodes	NA__not_enough_barcodes	NA__not_enough_barcodes	NA__not_enough_barcodes	NA__not_enough_barcodes	NA__not_enough_barcodes	NA__not_enough_barcodes	NA__not_enough_barcodes	NA__not_enough_barcodes	NA__not_enough_barcodes	NA__not_enough_barcodes	NA__too_many_rep_NAs	NA__too_many_rep_NAs	NA__too_many_rep_NAs	NA__too_many_rep_NAs	NA__too_many_rep_NAs	NA__too_many_rep_NAs	NA__too_many_rep_NAs	NA__too_many_rep_NAs	NA__too_many_rep_NAs	NA__too_many_rep_NAs	NA__too_many_rep_NAs	NA__too_many_rep_NAs	NA__too_many_rep_NAs	NA__too_many_rep_NAs	NA__too_many_rep_NAs
WILDTYPE_SNP_INDIV__mrna.noflip.NA__chr11:65405527..65405641,+__1474.1.1.0	WILDTYPE_BUT_HAS_SNP__mrna.noflip.NA__chr11:65405527..65405641,+__1474.1.0.0	rs56343805	1.1719044426758776	0.3424447404097197	1.4404033250168542	0.5240480118391486	1.128914454875381	0.23637966326208498	1.663853331945349	0.33009393294717543	0.959039190092877	0.03235036129278372	0.7172641632234291	-0.010758673896153231	0.7113280786403772	0.2340473116044957	1.2709075871449702	2.976155011290583	1.849504024400883	0.5716146717730057	0.062120009665146025	0.04687138739032428	1.8665837413843605	2.170519154503142	1.1827540567578134	1.116925958053386	1.121864923936829	1.2058223198254117	-0.9378571310713819	0.9284628467352505	1.5357516862737288	1.3254560125617343	-0.5572997831023752	-0.17425965359693896	-1.6169819445550246	1.536489808437185	1.211479964410265	1.1504036954650296	0.3996617948299568	1.1326235978329822	0.4944942411850342	NA__not_enough_barcodes	NA__not_enough_barcodes	NA__not_enough_barcodes	NA__not_enough_barcodes	NA__not_enough_barcodes	NA__not_enough_barcodes	NA__not_enough_barcodes	NA__not_enough_barcodes	NA__not_enough_barcodes	NA__not_enough_barcodes	NA__not_enough_barcodes	NA__not_enough_barcodes	NA__too_many_rep_NAs	NA__not_enough_barcodes	NA__not_enough_barcodes	NA__not_enough_barcodes	NA__not_enough_barcodes	NA__not_enough_barcodes	NA__not_enough_barcodes	NA__not_enough_barcodes	NA__not_enough_barcodes	NA__not_enough_barcodes	NA__not_enough_barcodes	NA__not_enough_barcodes	NA__not_enough_barcodes	NA__too_many_rep_NAs	NA__too_many_rep_NAs	NA__too_many_rep_NAs	NA__too_many_rep_NAs	NA__too_many_rep_NAs	NA__too_many_rep_NAs	NA__too_many_rep_NAs	NA__too_many_rep_NAs	NA__too_many_rep_NAs	NA__too_many_rep_NAs	NA__too_many_rep_NAs	NA__too_many_rep_NAs	NA__too_many_rep_NAs	NA__too_many_rep_NAs	NA__too_many_rep_NAs
WILDTYPE_SNP_INDIV__mrna.noflip.NA__chr11:65405527..65405641,+__1474.1.2.0	WILDTYPE_BUT_HAS_SNP__mrna.noflip.NA__chr11:65405527..65405641,+__1474.1.0.0	rs2306363	1.1719044426758776	0.3424447404097197	1.4404033250168542	0.5240480118391486	1.128914454875381	0.23637966326208498	1.663853331945349	0.33009393294717543	0.959039190092877	0.03235036129278372	0.7172641632234291	-0.010758673896153231	0.7113280786403772	0.18237284181174385	-0.4381049088858095	0.6102899636851413	0.007794974330730305	-0.5164414213267814	0.6246054173625026	0.7184695897388403	0.3304306612387349	-0.5738564622824994	-0.5094423546632462	0.3568494128147321	-0.14209240475640506	0.05423960908897368	-0.9895316008641337	-0.7805496492955292	-0.8301133613317129	-0.5162530375084183	-1.6453558762021623	0.38822575410041765	-0.9453837422065087	0.0003367282915594516	-1.5328956523753763	-0.5417927159560298	-0.360414750408697	-0.13133373086025182	-0.6570884695514035	NA__not_enough_barcodes	NA__not_enough_barcodes	NA__not_enough_barcodes	NA__not_enough_barcodes	NA__not_enough_barcodes	NA__not_enough_barcodes	NA__not_enough_barcodes	NA__not_enough_barcodes	NA__not_enough_barcodes	NA__not_enough_barcodes	NA__not_enough_barcodes	NA__not_enough_barcodes	NA__too_many_rep_NAs	NA__not_enough_barcodes	NA__not_enough_barcodes	NA__not_enough_barcodes	NA__not_enough_barcodes	NA__not_enough_barcodes	NA__not_enough_barcodes	NA__not_enough_barcodes	NA__not_enough_barcodes	NA__not_enough_barcodes	NA__not_enough_barcodes	NA__not_enough_barcodes	NA__not_enough_barcodes	NA__too_many_rep_NAs	NA__too_many_rep_NAs	NA__too_many_rep_NAs	NA__too_many_rep_NAs	NA__too_many_rep_NAs	NA__too_many_rep_NAs	NA__too_many_rep_NAs	NA__too_many_rep_NAs	NA__too_many_rep_NAs	NA__too_many_rep_NAs	NA__too_many_rep_NAs	NA__too_many_rep_NAs	NA__too_many_rep_NAs	NA__too_many_rep_NAs	NA__too_many_rep_NAs
WILDTYPE_SNP_PLUS_HAPLO__mrna.noflip.NA__chr11:65405527..65405641,+__1474.1.2.1	WILDTYPE_BUT_HAS_SNP__mrna.noflip.NA__chr11:65405527..65405641,+__1474.1.0.0	rs56343805,rs2306363	1.1719044426758776	0.3424447404097197	1.4404033250168542	0.5240480118391486	1.128914454875381	0.23637966326208498	1.663853331945349	0.33009393294717543	0.959039190092877	0.03235036129278372	0.7172641632234291	-0.010758673896153231	0.7113280786403772	0.9995642504088564	-0.6783323338825773	0.7645290571998439	1.3036511693662909	0.0784777958643654	0.779442823236991	-0.3175040801036278	1.2082320582633268	-0.3750479215487226	0.1231842979698759	0.7679296558596925	0.2079597653067505	0.4051738781617554	-0.17234019226702113	-1.020777074292297	-0.6758742678170103	0.7796031575271423	-1.0504366590110155	0.5430631599749061	-1.9813574120489768	0.8781381253161513	-1.3340871116415995	0.09083393667709218	0.05066549263626341	0.21871843920290374	-0.30615420047862174	NA__not_enough_barcodes	NA__not_enough_barcodes	NA__not_enough_barcodes	NA__not_enough_barcodes	NA__not_enough_barcodes	NA__not_enough_barcodes	NA__not_enough_barcodes	NA__not_enough_barcodes	NA__not_enough_barcodes	NA__not_enough_barcodes	NA__not_enough_barcodes	NA__not_enough_barcodes	NA__too_many_rep_NAs	NA__not_enough_barcodes	NA__not_enough_barcodes	NA__not_enough_barcodes	NA__not_enough_barcodes	NA__not_enough_barcodes	NA__not_enough_barcodes	NA__not_enough_barcodes	NA__not_enough_barcodes	NA__not_enough_barcodes	NA__not_enough_barcodes	NA__not_enough_barcodes	NA__not_enough_barcodes	NA__too_many_rep_NAs	NA__too_many_rep_NAs	NA__too_many_rep_NAs	NA__too_many_rep_NAs	NA__too_many_rep_NAs	NA__too_many_rep_NAs	NA__too_many_rep_NAs	NA__too_many_rep_NAs	NA__too_many_rep_NAs	NA__too_many_rep_NAs	NA__too_many_rep_NAs	NA__too_many_rep_NAs	NA__too_many_rep_NAs	NA__too_many_rep_NAs	NA__too_many_rep_NAs
WILDTYPE_SNP_INDIV__mrna.flip.sense__chr11:65647228..65647342,+__1475.1.1.0	WILDTYPE_BUT_HAS_SNP__mrna.flip.sense__chr11:65647228..65647342,+__1475.1.0.0	rs658524	-0.874428095114969	-0.7012852411143516	-0.7288076613966272	-0.9972110121283224	-0.776629274421119	-0.7354656588162902	-0.6692587797215734	-0.9951766411960088	-0.7763552417854874	-0.924235386755651	-0.3838688205081677	-0.8685002348374864	-0.7859351706496712	0.21862961465580305	0.2626023334951021	-0.305314057320938	0.24454452181056935	-0.28824600061306177	0.09741842217856612	-0.23648662909518978	-0.25207519309251464	-0.43391669884662093	0.16624773831091127	0.0030170114602920033	0.16901663494200725	-0.0295468585095895	1.093057709770772	0.9638875746094537	0.4234936040756892	1.2417555339388917	0.4883832738080572	0.8328840809948563	0.43277215062638363	0.7431014481034941	0.3424385429388665	1.0904831250665623	0.38688583196845966	1.0375168697794936	0.7563883121400816	NA__not_enough_barcodes	0.00160288548718	0.170821264488	0.00955750115232	0.011815065659	0.0216734048733	0.313917214294	0.192768091005	0.024938091084	0.0103298859694	0.393862283952	0.104225598099	4.89343859678e-08	NA__not_enough_barcodes	1	1	1	1	1	1	1	1	1	1	1	4.1007015441e-05	NA__too_many_rep_NAs	not sig	not sig	not sig	not sig	not sig	not sig	not sig	not sig	not sig	not sig	not sig	sig	not sig
WILDTYPE_SNP_INDIV__mrna.flip.sense__chr11:65647228..65647342,+__1475.1.2.0	WILDTYPE_BUT_HAS_SNP__mrna.flip.sense__chr11:65647228..65647342,+__1475.1.0.0	rs41302417	-0.874428095114969	-0.7012852411143516	-0.7288076613966272	-0.9972110121283224	-0.776629274421119	-0.7354656588162902	-0.6692587797215734	-0.9951766411960088	-0.7763552417854874	-0.924235386755651	-0.3838688205081677	-0.8685002348374864	-0.7859351706496712	-0.6550372974321332	-0.5634120740039638	-0.8954511091692801	-0.6941700360616511	-0.6390624687958416	-0.7770694365933299	-1.1620234272806398	-0.7071887649899159	-1.4644488479095372	-0.5188792923550959	-0.876891418372949	-1.0261474517795184	-0.8316484687286548	0.21939079768283576	0.13787316711038788	-0.16664344777265283	0.30304097606667135	0.13756680562527734	-0.04160377777703972	-0.49276464755906635	0.2879878762060929	-0.6880936061240498	0.4053560944005551	-0.49302259786478136	-0.157647216942032	-0.04571329807898348	NA__no_active_tile	NA__no_active_tile	NA__no_active_tile	NA__no_active_tile	NA__no_active_tile	0.375513989452	NA__no_active_tile	NA__no_active_tile	NA__no_active_tile	0.747256437014	0.00501128780378	NA__no_active_tile	0.0993187631928	NA__no_active_tile	NA__no_active_tile	NA__no_active_tile	NA__no_active_tile	NA__no_active_tile	1	NA__no_active_tile	NA__no_active_tile	NA__no_active_tile	1	1	NA__no_active_tile	1	NA__too_many_rep_NAs	NA__too_many_rep_NAs	NA__too_many_rep_NAs	NA__too_many_rep_NAs	NA__too_many_rep_NAs	not sig	NA__too_many_rep_NAs	NA__too_many_rep_NAs	NA__too_many_rep_NAs	not sig	not sig	NA__too_many_rep_NAs	not sig	not sig
WILDTYPE_SNP_PLUS_HAPLO__mrna.flip.sense__chr11:65647228..65647342,+__1475.1.2.1	WILDTYPE_BUT_HAS_SNP__mrna.flip.sense__chr11:65647228..65647342,+__1475.1.0.0	rs658524,rs41302417	-0.874428095114969	-0.7012852411143516	-0.7288076613966272	-0.9972110121283224	-0.776629274421119	-0.7354656588162902	-0.6692587797215734	-0.9951766411960088	-0.7763552417854874	-0.924235386755651	-0.3838688205081677	-0.8685002348374864	-0.7859351706496712	0.4407341559204996	0.5438444067169325	0.5767319473054112	0.4493839147637346	0.2635670585637569	-0.06938368700817062	0.3598230862206151	0.232759450535777	0.4879573062998353	0.12866001026130872	0.10424796558805136	0.7449525119638213	0.35527317726096447	1.3151622510354686	1.245129647831284	1.3055396087020386	1.446594926892057	1.0401963329848758	0.6660819718081196	1.0290818659421885	1.2279360917317859	1.2643125480853228	1.0528953970169597	0.488116786096219	1.6134527468013076	1.1412083479106356	0.0271891048922	0.000110173251151	0.00210630874131	0.0461569531412	0.00201342137527	0.166665831608	0.150801701171	0.0350255264852	0.00201342137527	0.0181189115857	0.581967350665	0.0440018610392	8.35898879571e-12	1	0.0222549967326	0.41915543952	1	0.41275138193	1	1	1	0.414764803306	1	1	1	1.89749045663e-09	not sig	sig	not sig	not sig	not sig	not sig	not sig	not sig	not sig	not sig	not sig	not sig	sig	not sig
WILDTYPE_SNP_INDIV__mrna.noflip.NA__chr12:110318198..110318312,-__1476.1.1.0	WILDTYPE_BUT_HAS_SNP__mrna.noflip.NA__chr12:110318198..110318312,-__1476.1.0.0	rs71458309	1.2059146931005347	2.190227735023029	0.8082630040833797	1.3047047995039882	2.7826113064094318	1.7331037163193748	2.541109569258276	1.019109750976411	3.16825354735138	1.3347708372996236	2.144907019200623	1.811665987873464	1.8370534971999595	0.3426841392068925	0.4994691701173539			1.4380378942117948	-0.6175553852555945		0.7669349375180831	0.5833188801419368	-0.7197972583710729	-0.03886420995057425		0.28177852095235245	-0.8632305538936422	-1.6907585649056749			-1.344573412197637	-2.350659101574969		-0.25217481345832804	-2.5849346672094433	-2.0545680956706964	-2.1837712291511973		-1.6655838047576985	NA__not_enough_barcodes	NA__not_enough_barcodes	NA__not_enough_barcodes	NA__not_enough_barcodes	NA__not_enough_barcodes	NA__not_enough_barcodes	NA__not_enough_barcodes	NA__not_enough_barcodes	NA__not_enough_barcodes	NA__not_enough_barcodes	NA__not_enough_barcodes	NA__not_enough_barcodes	NA__too_many_rep_NAs	NA__not_enough_barcodes	NA__not_enough_barcodes	NA__not_enough_barcodes	NA__not_enough_barcodes	NA__not_enough_barcodes	NA__not_enough_barcodes	NA__not_enough_barcodes	NA__not_enough_barcodes	NA__not_enough_barcodes	NA__not_enough_barcodes	NA__not_enough_barcodes	NA__not_enough_barcodes	NA__too_many_rep_NAs	NA__too_many_rep_NAs	NA__too_many_rep_NAs	NA__too_many_rep_NAs	NA__too_many_rep_NAs	NA__too_many_rep_NAs	NA__too_many_rep_NAs	NA__too_many_rep_NAs	NA__too_many_rep_NAs	NA__too_many_rep_NAs	NA__too_many_rep_NAs	NA__too_many_rep_NAs	NA__too_many_rep_NAs	NA__too_many_rep_NAs	NA__too_many_rep_NAs
WILDTYPE_SNP_INDIV__mrna.noflip.NA__chr12:114404095..114404209,-__1477.1.1.0	WILDTYPE_BUT_HAS_SNP__mrna.noflip.NA__chr12:114404095..114404209,-__1477.1.0.0	rs2290798	4.055873134723546	4.290609529132636	3.8076945196645995	3.488404280935902	3.971150758428405	4.048096766607237	3.817008809522201	4.238867496724518	4.08263827157406	4.0951448414929335	4.170142559631449	4.127264092829032	4.016074588438877	3.9806382521597374	4.227338011764791	3.8219272408547766	3.5028312886149475	4.065375940739263	4.079155385969818	3.780890978018565	4.262873881869823	4.127211471497753	4.21962383739014	4.153858145075667	4.2214263876162175	4.036929235130958	-0.07523488256380872	-0.06327151736784487	0.014232721190177156	0.014427007679045367	0.09422518231085775	0.031058619362580586	-0.03611783150363568	0.024006385145304954	0.044573199923692464	0.12447899589720635	-0.016284414555782334	0.09416229478718563	0.020854646692081553	0.444064484515	0.63839046467	0.946473618223	0.88258056334	0.657696241675	0.412754243182	0.727009731456	0.737113058664	0.460214637573	0.0565651674203	0.706946403854	0.192768091005	0.758463542523	1	1	1	1	1	1	1	1	1	1	1	1	1	not sig	not sig	not sig	not sig	not sig	not sig	not sig	not sig	not sig	not sig	not sig	not sig	not sig	not sig
WILDTYPE_SNP_INDIV__mrna.noflip.NA__chr12:114404095..114404209,-__1477.1.2.0	WILDTYPE_BUT_HAS_SNP__mrna.noflip.NA__chr12:114404095..114404209,-__1477.1.0.0	rs114857206	4.055873134723546	4.290609529132636	3.8076945196645995	3.488404280935902	3.971150758428405	4.048096766607237	3.817008809522201	4.238867496724518	4.08263827157406	4.0951448414929335	4.170142559631449	4.127264092829032	4.016074588438877	3.949981311874756	4.274065296901855	3.7850512862383754	3.429072335825542	3.958221089308302	4.059092925390959	3.7521271718787044	4.221276539490768	4.094695815172578	4.078269705285171	4.093482601040941	4.111314057246723	3.9838875113045567	-0.10589182284879017	-0.016544232230780942	-0.022643233426224096	-0.059331945110359996	-0.012929669120103071	0.010996158783721732	-0.06488163764349641	-0.01759095723375026	0.01205754359851774	-0.016875136207762154	-0.07665995859050767	-0.015950035582308786	-0.03218707713432034	0.29495293544	0.48504462162	0.76769033028	0.90381429355	0.687084607526	0.716953652062	0.501992688725	0.727009731456	0.737113058664	0.747262025795	0.340423946445	0.8931878581	0.935595134631	1	1	1	1	1	1	1	1	1	1	1	1	1	not sig	not sig	not sig	not sig	not sig	not sig	not sig	not sig	not sig	not sig	not sig	not sig	not sig	not sig
WILDTYPE_SNP_PLUS_HAPLO__mrna.noflip.NA__chr12:114404095..114404209,-__1477.1.2.1	WILDTYPE_BUT_HAS_SNP__mrna.noflip.NA__chr12:114404095..114404209,-__1477.1.0.0	rs2290798,rs114857206,rs2290799	4.055873134723546	4.290609529132636	3.8076945196645995	3.488404280935902	3.971150758428405	4.048096766607237	3.817008809522201	4.238867496724518	4.08263827157406	4.0951448414929335	4.170142559631449	4.127264092829032	4.016074588438877	3.8667937662994123	4.142196901730331	3.779552994976125	3.4308353442344286	4.041953294682077	4.04655281587684	3.8348200480366668	4.2279887131405225	4.120681747529845	4.156355051039434	4.199208702271594	4.185551108691675	4.002707540709079	-0.18907936842413386	-0.14841262740230565	-0.02814152468847464	-0.05756893670147356	0.07080253625367217	-0.0015439507303973699	0.017811238514465977	-0.010878783583995855	0.038043475955785055	0.06121020954650014	0.029066142640145287	0.05828701586264273	-0.013367047729797465	0.405136064622	0.0678362651725	0.777966336216	0.957167318493	0.8931878581	0.677233097055	0.8931878581	0.716953652062	0.757455001208	0.320413072024	0.861430881609	0.29495293544	0.927648657729	1	1	1	1	1	1	1	1	1	1	1	1	1	not sig	not sig	not sig	not sig	not sig	not sig	not sig	not sig	not sig	not sig	not sig	not sig	not sig	not sig
WILDTYPE_SNP_INDIV__mrna.noflip.NA__chr12:121454255..121454369,-__1478.1.1.0	WILDTYPE_BUT_HAS_SNP__mrna.noflip.NA__chr12:121454255..121454369,-__1478.1.0.0	rs558753262	3.9463764549921203	4.247988767670821	3.80047977886687	3.4515337827018397	3.941389100479676	3.875175472822429	3.7491641480654447	4.148977595245365	3.9981121319963275	4.064904956946686	4.053354562631942	4.151696581988703	3.952429444534019	3.84948187361335	4.191741727633373	3.7215592870752747	3.3616088422595523	3.817945195513006	3.7951141623431646	3.650577841280594	4.0864500206791075	4.025209033045548	3.9909179429925117	4.012692132797357	4.022066071472892	3.8771136775588104	-0.09689458137877027	-0.05624704003744796	-0.0789204917915951	-0.0899249404422875	-0.12344390496667001	-0.08006131047926424	-0.09858630678485092	-0.0625275745662579	0.027096901049220357	-0.07398701395417406	-0.04066242983458501	-0.12963051051581065	-0.07531576697520777	0.87199428352	0.861430881609	0.63839046467	0.777966336216	0.619326784864	0.572794651112	0.967868733231	0.777966336216	0.8931878581	0.619326784864	0.90381429355	1.0	1.0	1	1	1	1	1	1	1	1	1	1	1	1	1	not sig	not sig	not sig	not sig	not sig	not sig	not sig	not sig	not sig	not sig	not sig	not sig	not sig	not sig
WILDTYPE_SNP_INDIV__mrna.noflip.NA__chr12:121454255..121454369,-__1478.1.2.0	WILDTYPE_BUT_HAS_SNP__mrna.noflip.NA__chr12:121454255..121454369,-__1478.1.0.0	rs2258287	3.9463764549921203	4.247988767670821	3.80047977886687	3.4515337827018397	3.941389100479676	3.875175472822429	3.7491641480654447	4.148977595245365	3.9981121319963275	4.064904956946686	4.053354562631942	4.151696581988703	3.952429444534019	3.930124862557559	4.257269190694661	3.643004515444086	3.3371494876474035	3.807862153164285	3.90192071385499	3.6487925813748108	4.190634838075482	4.098529316311215	4.0323171572518755	3.8902769095853884	4.09390676351867	3.902649040790035	-0.016251592434561424	0.009280423023840356	-0.15747526342278384	-0.11438429505443626	-0.13352694731539128	0.02674524103256104	-0.10037156669063396	0.041657242830116736	0.10041718431488711	-0.03258779969481029	-0.1630776530465532	-0.05778981847003273	-0.04978040374398315	0.819442862795	0.572794651112	0.452098798395	0.301187193336	0.444064484515	0.648013768535	0.706946403854	0.861430881609	0.527990680582	0.436112310787	0.527990680582	0.696989544957	0.792303610096	1	1	1	1	1	1	1	1	1	1	1	1	1	not sig	not sig	not sig	not sig	not sig	not sig	not sig	not sig	not sig	not sig	not sig	not sig	not sig	not sig
WILDTYPE_SNP_INDIV__mrna.noflip.NA__chr12:121454255..121454369,-__1478.1.3.0	WILDTYPE_BUT_HAS_SNP__mrna.noflip.NA__chr12:121454255..121454369,-__1478.1.0.0	rs73214155	3.9463764549921203	4.247988767670821	3.80047977886687	3.4515337827018397	3.941389100479676	3.875175472822429	3.7491641480654447	4.148977595245365	3.9981121319963275	4.064904956946686	4.053354562631942	4.151696581988703	3.952429444534019	4.046882494757359	4.209511172859028	3.7782193753346767	3.525087852362756	4.020798209069668	4.0004800858553216	3.740659123295544	4.241072577776824	4.171862159912648	4.158018711807065	4.138365301667109	4.235062765045663	4.0221683191453055	0.10050603976523842	-0.03847759481179214	-0.022260403532193163	0.07355406966091627	0.07940910858999217	0.12530461303289275	-0.008505024769900782	0.09209498253145831	0.17375002791632088	0.09311375486037932	0.08501073903516776	0.08336618305696053	0.0697388746112867	0.122558611289	0.657696241675	0.657696241675	0.444064484515	0.154655491485	0.088148079887	0.436112310787	0.354199901149	0.0232568344756	0.122558611289	0.204483664188	0.132622250874	0.007142303468	1	1	1	1	1	1	1	1	1	1	1	1	1	not sig	not sig	not sig	not sig	not sig	not sig	not sig	not sig	not sig	not sig	not sig	not sig	not sig	not sig
WILDTYPE_SNP_PLUS_HAPLO__mrna.noflip.NA__chr12:121454255..121454369,-__1478.1.3.1	WILDTYPE_BUT_HAS_SNP__mrna.noflip.NA__chr12:121454255..121454369,-__1478.1.0.0	rs2258227,rs558753262,rs2258287,rs73214155	3.9463764549921203	4.247988767670821	3.80047977886687	3.4515337827018397	3.941389100479676	3.875175472822429	3.7491641480654447	4.148977595245365	3.9981121319963275	4.064904956946686	4.053354562631942	4.151696581988703	3.952429444534019	3.908427563792006	4.265403895696178	3.7277713189200328	3.3903168825942744	3.891298710724714	3.967967079213195	3.6925261211331533	4.165394746567097	4.057646362114095	4.039965825820096	4.04137079851051	4.108708961496911	3.938066522215188	-0.03794889120011424	0.017415128025357163	-0.07270845994683706	-0.06121690010756531	-0.05009038975496205	0.09279160639076611	-0.056638026932291474	0.016417151321731716	0.059534230117767706	-0.02493913112658941	-0.011983764121431761	-0.04298762049179228	-0.014362922318830074	0.60051573606	0.397602565759	0.989287003123	0.957167318493	0.63839046467	0.48504462162	0.88258056334	0.79863356553	0.30750859871	0.687084607526	0.85089220831	0.8931878581	0.993605743918	1	1	1	1	1	1	1	1	1	1	1	1	1	not sig	not sig	not sig	not sig	not sig	not sig	not sig	not sig	not sig	not sig	not sig	not sig	not sig	not sig
WILDTYPE_SNP_INDIV__mrna.noflip.NA__chr12:124196820..124196934,+__1479.1.1.0	WILDTYPE_BUT_HAS_SNP__mrna.noflip.NA__chr12:124196820..124196934,+__1479.1.0.0	rs561163813	0.6776623078602074	-0.9327692949152542	-0.22197207692932952	-0.4076714729880397	1.9692421041061463	0.4140576208416425	1.4378864166862866	-0.5685127094364311	0.3466227627836425	-0.5693212052903106	-0.13878917723362122	0.23351200802146524	0.18666227362553375	-0.12231261854588982	-0.4381049088858095	-0.6735931336836395	-0.2545505501303752	1.200161671763117	0.9899870529657306	0.9257680252507642	-1.1305436022294344	0.33800863874633713	-0.8605063342014301	-0.5298376077661276	0.08501357552971225	-0.039209149265587113	-0.7999749264060972	0.4946643860294447	-0.45162105675430997	0.1531209228576645	-0.7690804323430294	0.5759294321240882	-0.5121183914355224	-0.5620308927930033	-0.008614124037305382	-0.2911851289111195	-0.39104843053250643	-0.14849843249175299	-0.2258714228911208	NA__not_enough_barcodes	NA__not_enough_barcodes	NA__not_enough_barcodes	NA__not_enough_barcodes	NA__not_enough_barcodes	NA__not_enough_barcodes	NA__not_enough_barcodes	NA__not_enough_barcodes	NA__not_enough_barcodes	NA__not_enough_barcodes	NA__not_enough_barcodes	NA__not_enough_barcodes	NA__too_many_rep_NAs	NA__not_enough_barcodes	NA__not_enough_barcodes	NA__not_enough_barcodes	NA__not_enough_barcodes	NA__not_enough_barcodes	NA__not_enough_barcodes	NA__not_enough_barcodes	NA__not_enough_barcodes	NA__not_enough_barcodes	NA__not_enough_barcodes	NA__not_enough_barcodes	NA__not_enough_barcodes	NA__too_many_rep_NAs	NA__too_many_rep_NAs	NA__too_many_rep_NAs	NA__too_many_rep_NAs	NA__too_many_rep_NAs	NA__too_many_rep_NAs	NA__too_many_rep_NAs	NA__too_many_rep_NAs	NA__too_many_rep_NAs	NA__too_many_rep_NAs	NA__too_many_rep_NAs	NA__too_many_rep_NAs	NA__too_many_rep_NAs	NA__too_many_rep_NAs	NA__too_many_rep_NAs
WILDTYPE_SNP_INDIV__mrna.noflip.NA__chr12:124196820..124196934,+__1479.1.2.0	WILDTYPE_BUT_HAS_SNP__mrna.noflip.NA__chr12:124196820..124196934,+__1479.1.0.0	rs71458814	0.6776623078602074	-0.9327692949152542	-0.22197207692932952	-0.4076714729880397	1.9692421041061463	0.4140576208416425	1.4378864166862866	-0.5685127094364311	0.3466227627836425	-0.5693212052903106	-0.13878917723362122	0.23351200802146524	0.18666227362553375	0.7187380394767381	0.3386622024893524	0.04590437995518104	0.3094456430767129	0.6684796523377251	-0.03424706530460392	0.2253392029793811	-1.7624485731874115	-0.7813355569180788	-0.7569192621029274	-1.3527910425001937	-0.1865128425207463	-0.21397376851823924	0.041075731616530664	1.2714314974046066	0.26787645688451056	0.7171171160647526	-1.300762451768421	-0.4483046861462464	-1.2125472137069055	-1.1939358637509805	-1.1279583197017213	-0.18759805681261676	-1.2140018652665725	-0.4200248505422115	-0.4006360421437729	NA__not_enough_barcodes	NA__not_enough_barcodes	NA__not_enough_barcodes	NA__not_enough_barcodes	NA__not_enough_barcodes	NA__not_enough_barcodes	NA__not_enough_barcodes	NA__not_enough_barcodes	NA__not_enough_barcodes	NA__not_enough_barcodes	NA__not_enough_barcodes	NA__not_enough_barcodes	NA__too_many_rep_NAs	NA__not_enough_barcodes	NA__not_enough_barcodes	NA__not_enough_barcodes	NA__not_enough_barcodes	NA__not_enough_barcodes	NA__not_enough_barcodes	NA__not_enough_barcodes	NA__not_enough_barcodes	NA__not_enough_barcodes	NA__not_enough_barcodes	NA__not_enough_barcodes	NA__not_enough_barcodes	NA__too_many_rep_NAs	NA__too_many_rep_NAs	NA__too_many_rep_NAs	NA__too_many_rep_NAs	NA__too_many_rep_NAs	NA__too_many_rep_NAs	NA__too_many_rep_NAs	NA__too_many_rep_NAs	NA__too_many_rep_NAs	NA__too_many_rep_NAs	NA__too_many_rep_NAs	NA__too_many_rep_NAs	NA__too_many_rep_NAs	NA__too_many_rep_NAs	NA__too_many_rep_NAs
WILDTYPE_SNP_PLUS_HAPLO__mrna.noflip.NA__chr12:124196820..124196934,+__1479.1.2.1	WILDTYPE_BUT_HAS_SNP__mrna.noflip.NA__chr12:124196820..124196934,+__1479.1.0.0	rs561163813,rs71458814	0.6776623078602074	-0.9327692949152542	-0.22197207692932952	-0.4076714729880397	1.9692421041061463	0.4140576208416425	1.4378864166862866	-0.5685127094364311	0.3466227627836425	-0.5693212052903106	-0.13878917723362122	0.23351200802146524	0.18666227362553375	1.5717556849024747	2.3955532172316616	1.7763879762273391	1.9049591431197053	2.4417108200275357	1.542429607491254	2.7018129172689043	1.5900048340461344	2.2687751587300133	2.1959123591975995	1.8603140043914284	2.005024074477852	2.0212199830926583	0.8940933770422673	3.328322512146916	1.9983600531566688	2.312630616107745	0.4724687159213894	1.1283719866496116	1.2639265005826177	2.1585175434825654	1.9221523959463709	2.76523356448791	1.9991031816250495	1.7715120664563868	1.834557709467125	NA__not_enough_barcodes	NA__not_enough_barcodes	NA__not_enough_barcodes	NA__not_enough_barcodes	NA__not_enough_barcodes	NA__not_enough_barcodes	NA__not_enough_barcodes	NA__not_enough_barcodes	NA__not_enough_barcodes	NA__not_enough_barcodes	NA__not_enough_barcodes	NA__not_enough_barcodes	NA__too_many_rep_NAs	NA__not_enough_barcodes	NA__not_enough_barcodes	NA__not_enough_barcodes	NA__not_enough_barcodes	NA__not_enough_barcodes	NA__not_enough_barcodes	NA__not_enough_barcodes	NA__not_enough_barcodes	NA__not_enough_barcodes	NA__not_enough_barcodes	NA__not_enough_barcodes	NA__not_enough_barcodes	NA__too_many_rep_NAs	NA__too_many_rep_NAs	NA__too_many_rep_NAs	NA__too_many_rep_NAs	NA__too_many_rep_NAs	NA__too_many_rep_NAs	NA__too_many_rep_NAs	NA__too_many_rep_NAs	NA__too_many_rep_NAs	NA__too_many_rep_NAs	NA__too_many_rep_NAs	NA__too_many_rep_NAs	NA__too_many_rep_NAs	NA__too_many_rep_NAs	NA__too_many_rep_NAs
WILDTYPE_SNP_INDIV__mrna.noflip.NA__chr12:29936810..29936924,-__1480.1.1.0	WILDTYPE_BUT_HAS_SNP__mrna.noflip.NA__chr12:29936810..29936924,-__1480.1.0.0	rs186216	0.7497598056720045	0.6625278776349138	0.11298603828053022	0.24077133620417993	-1.0029700056938684	-0.11883039843714774	-0.39446564631643005	-0.38123987560446265	0.3635098137190546	-0.3989712875116924	-0.1274086313076347	-0.4672862112168229	-0.0634680987147813	0.3468779151169446	-0.1496554787352172	-1.565663461344266	-1.0734973288358105	0.12207329725258646	-0.9059612596706332	0.388583787186801	0.461647826523312	0.2585169967964113	-0.2708707430515485	-0.3275449803944457	0.23351200802146524	-0.20683178509453337	-0.4028818905550599	-0.8121833563701311	-1.6786494996247963	-1.3142686650399904	1.1250433029464548	-0.7871308612334855	0.783049433503231	0.8428877021277746	-0.10499281692264328	0.1281005444601439	-0.200136349086811	0.7007982192382881	-0.14336368637975208	NA__not_enough_barcodes	NA__not_enough_barcodes	NA__not_enough_barcodes	NA__not_enough_barcodes	NA__not_enough_barcodes	NA__not_enough_barcodes	NA__not_enough_barcodes	NA__not_enough_barcodes	NA__not_enough_barcodes	NA__not_enough_barcodes	NA__not_enough_barcodes	NA__not_enough_barcodes	NA__too_many_rep_NAs	NA__not_enough_barcodes	NA__not_enough_barcodes	NA__not_enough_barcodes	NA__not_enough_barcodes	NA__not_enough_barcodes	NA__not_enough_barcodes	NA__not_enough_barcodes	NA__not_enough_barcodes	NA__not_enough_barcodes	NA__not_enough_barcodes	NA__not_enough_barcodes	NA__not_enough_barcodes	NA__too_many_rep_NAs	NA__too_many_rep_NAs	NA__too_many_rep_NAs	NA__too_many_rep_NAs	NA__too_many_rep_NAs	NA__too_many_rep_NAs	NA__too_many_rep_NAs	NA__too_many_rep_NAs	NA__too_many_rep_NAs	NA__too_many_rep_NAs	NA__too_many_rep_NAs	NA__too_many_rep_NAs	NA__too_many_rep_NAs	NA__too_many_rep_NAs	NA__too_many_rep_NAs
WILDTYPE_SNP_INDIV__mrna.noflip.NA__chr12:32552716..32552830,+__1481.1.1.0	WILDTYPE_BUT_HAS_SNP__mrna.noflip.NA__chr12:32552716..32552830,+__1481.1.0.0	rs2651369	0.7742756060898051	1.0159730066244672	0.9969984880097562	0.9856047671291052	1.247022340607625	1.203040422012279	1.04214875882304	1.1249325164864992	0.9331631471490189	0.9556088030081016	1.0782453201135787	1.1607011478065141	1.0431428603216493	0.23320215238719683	0.4196738459666892	0.2552985036915403	0.4332828896690127	0.5146636314108317	0.2543232054458641	0.4201260894879193	0.4685381937302667	0.22116758130823505	0.3297933519492222	0.20422591682652397	0.5839750321305417	0.3615225328336537	-0.5410734537026083	-0.596299160657778	-0.7416999843182159	-0.5523218774600924	-0.7323587091967934	-0.9487172165664148	-0.6220226693351207	-0.6563943227562324	-0.7119955658407839	-0.6258154510588794	-0.8740194032870547	-0.5767261156759724	-0.6816203274879955	0.00139510136839	0.0162407194134	0.000152810281165	0.00591301274865	0.00078853414695	0.000179550689913	0.00240905380364	0.0129907246043	0.000827700533168	5.95166561664e-05	0.00153065306427	8.82815218607e-05	1.41516875267e-26	0.987731768821	1	0.113843659468	1	0.608748361446	0.137176727093	1	1	0.639812512139	0.0467205750906	1	0.0687713055295	1.18591141474e-23	not sig	not sig	not sig	not sig	not sig	not sig	not sig	not sig	not sig	sig	not sig	not sig	sig	sig
WILDTYPE_SNP_INDIV__mrna.noflip.NA__chr12:38710496..38710610,+__1482.1.1.0	WILDTYPE_BUT_HAS_SNP__mrna.noflip.NA__chr12:38710496..38710610,+__1482.1.0.0	rs7315028	2.499608262449239	2.9192922369264034	2.5158804203395295	2.298437800878264	2.4361699103720538	2.5930163170676597	2.644632607228206	2.6142869592577607	2.6162010131460356	2.5964890433869714	2.6573591479236756	2.5453442972373472	2.5780598346844283	2.291198066934898	2.429934695262017	2.290856053128868	1.9992495970783675	2.2657013704938307	2.361159885990128	2.3659636328883	2.431117031655955	2.333193561165099	2.465454348017583	2.3435583806442652	2.3995907579534625	2.331414781767731	-0.20841019551434092	-0.4893575416643863	-0.22502436721066132	-0.2991882037998965	-0.17046853987822308	-0.2318564310775315	-0.27866897433990623	-0.1831699276018055	-0.2830074519809367	-0.1310346953693884	-0.3138007672794103	-0.14575353928388468	-0.2466450529166976	0.110080523892	0.088148079887	0.581967350665	0.179364149792	0.170821264488	0.179364149792	0.563691144959	0.179364149792	0.113101776132	0.192768091005	0.104229562843	0.282745459933	0.00228072707126	1	1	1	1	1	1	1	1	1	1	1	1	1	not sig	not sig	not sig	not sig	not sig	not sig	not sig	not sig	not sig	not sig	not sig	not sig	not sig	not sig
WILDTYPE_SNP_INDIV__mrna.noflip.NA__chr12:38710496..38710610,+__1482.1.2.0	WILDTYPE_BUT_HAS_SNP__mrna.noflip.NA__chr12:38710496..38710610,+__1482.1.0.0	rs12304754	2.499608262449239	2.9192922369264034	2.5158804203395295	2.298437800878264	2.4361699103720538	2.5930163170676597	2.644632607228206	2.6142869592577607	2.6162010131460356	2.5964890433869714	2.6573591479236756	2.5453442972373472	2.5780598346844283	2.0342379456691075	2.279806292210867	2.1668649165574	1.8528459064624478	1.9791492345694905	2.1434869108080967	2.247734797476152	2.343165562958519	2.046137776836849	2.2854633069353234	2.2329979157402704	2.2009026969317538	2.151066105263023	-0.4653703167801315	-0.6394859447155365	-0.3490155037821294	-0.44559189441581615	-0.4570206758025632	-0.44952940625956295	-0.3968978097520539	-0.2711213962992418	-0.5700632363091866	-0.311025736451648	-0.42436123218340516	-0.34444160030559345	-0.42699372942140573	0.00220311126631	0.00287470049861	0.0209174885683	0.0205467749343	4.73314572056e-05	0.000104264461287	0.00641568456823	0.00480682187369	0.000110173251151	0.000122951138804	0.000122951138804	0.00210630874131	5.98187538194e-26	1	1	1	1	0.0365398849627	0.0796580484233	1	1	0.0851639231401	0.0965166439613	0.0945494257404	1	5.01281157007e-23	not sig	not sig	not sig	not sig	sig	not sig	not sig	not sig	not sig	not sig	not sig	not sig	sig	sig
WILDTYPE_SNP_INDIV__mrna.noflip.NA__chr12:38710496..38710610,+__1482.1.3.0	WILDTYPE_BUT_HAS_SNP__mrna.noflip.NA__chr12:38710496..38710610,+__1482.1.0.0	rs7296576	2.499608262449239	2.9192922369264034	2.5158804203395295	2.298437800878264	2.4361699103720538	2.5930163170676597	2.644632607228206	2.6142869592577607	2.6162010131460356	2.5964890433869714	2.6573591479236756	2.5453442972373472	2.5780598346844283	2.2270032795187094	2.4548461247323745	2.1507870364561734	2.1468872290848915	2.115711395471897	2.386518172789278	2.1314963675759637	2.4580101184787653	2.3426324657838764	2.3764834162215136	2.341030745128979	2.314629523710982	2.287169656246117	-0.2726049829305297	-0.46444611219402887	-0.3650933838833561	-0.1515505717933725	-0.32045851490015664	-0.20649814427838153	-0.5131362396522423	-0.1562768407789954	-0.2735685473621592	-0.2200056271654578	-0.31632840279469665	-0.23071477352636505	-0.29089017843831183	0.0386605553759	0.0162407194134	0.0327677521954	0.0808926541269	0.0338805621681	0.0276615481105	0.0168468410067	0.0515422504639	0.0286240283844	0.0327677521954	0.0276615481105	0.0224529881577	5.99266399167e-11	1	1	1	1	1	1	1	1	1	1	1	1	5.02185242502e-08	not sig	not sig	not sig	not sig	not sig	not sig	not sig	not sig	not sig	not sig	not sig	not sig	sig	not sig
WILDTYPE_SNP_PLUS_HAPLO__mrna.noflip.NA__chr12:38710496..38710610,+__1482.1.3.1	WILDTYPE_BUT_HAS_SNP__mrna.noflip.NA__chr12:38710496..38710610,+__1482.1.0.0	rs7315028,rs12304754,rs7296576	2.499608262449239	2.9192922369264034	2.5158804203395295	2.298437800878264	2.4361699103720538	2.5930163170676597	2.644632607228206	2.6142869592577607	2.6162010131460356	2.5964890433869714	2.6573591479236756	2.5453442972373472	2.5780598346844283	1.558569786456396	1.83163091873232	1.7414258233564182	1.5800528981681814	1.6357970221301708	1.7402615593854138	1.666174358392397	1.8432394370143745	1.7015168773423155	1.7272340605585312	2.0304589146535017	1.7035360872047334	1.7299914786162294	-0.941038475992843	-1.0876613181940833	-0.7744545969831114	-0.7183849027100826	-0.800372888241883	-0.8527547576822458	-0.9784582488358091	-0.7710475222433861	-0.9146841358037201	-0.8692549828284402	-0.6269002332701739	-0.8418082100326139	-0.8480683560681994	1.63570483193e-07	4.1480046148e-07	1.75892558936e-07	1.20184897547e-05	1.84460412812e-08	6.26237314719e-08	4.98941474284e-06	3.12503971844e-07	1.99366201481e-08	3.16622650145e-08	2.34778603013e-07	4.77393269186e-07	2.38765155224e-68	3.17326737394e-05	8.37896932189e-05	3.50026192282e-05	0.00227149456363	3.78143846265e-06	1.25873700259e-05	0.000997882948567	6.09382745096e-05	4.10694375051e-06	6.58575112302e-06	4.81296136176e-05	9.83430134523e-05	5.41996902358e-66	sig	sig	sig	sig	sig	sig	sig	sig	sig	sig	sig	sig	sig	sig
WILDTYPE_SNP_INDIV__mrna.noflip.NA__chr12:48516393..48516507,+__1483.1.1.0	WILDTYPE_BUT_HAS_SNP__mrna.noflip.NA__chr12:48516393..48516507,+__1483.1.0.0	rs2269935	-1.72794338057456	-1.290375193533312	-1.54062596188817	-1.8164546471361227	-1.7525219482872323	-1.5119909441666748	-1.6871747136418849	-1.5025706016282263	-1.8243512098570291	-1.6742595579930948	-1.7282873579471243	-1.307823417579169	-1.6136982445193835	-1.5428195369171005	-1.4919273836328222	-1.3422088496099558	-1.5866586383936583	-1.72018308452711	-1.5456734238135437	-1.3071844875419336	-1.146926237724421	-1.3929922522736167	-2.04954627862295	-1.6981469909998153	-1.7386188745669156	-1.5469071698853203	0.1851238436574596	-0.2015521900995101	0.19841711227821412	0.22979600874246442	0.032338863760122294	-0.03368247964686888	0.37999022609995126	0.3556443639038054	0.4313589575834125	-0.37528672062985513	0.03014036694730904	-0.4307954569877466	0.06679107463406316	NA__no_active_tile	NA__no_active_tile	NA__no_active_tile	NA__no_active_tile	NA__no_active_tile	NA__no_active_tile	NA__no_active_tile	NA__no_active_tile	NA__no_active_tile	NA__no_active_tile	NA__no_active_tile	NA__no_active_tile	NA__too_many_rep_NAs	NA__no_active_tile	NA__no_active_tile	NA__no_active_tile	NA__no_active_tile	NA__no_active_tile	NA__no_active_tile	NA__no_active_tile	NA__no_active_tile	NA__no_active_tile	NA__no_active_tile	NA__no_active_tile	NA__no_active_tile	NA__too_many_rep_NAs	NA__too_many_rep_NAs	NA__too_many_rep_NAs	NA__too_many_rep_NAs	NA__too_many_rep_NAs	NA__too_many_rep_NAs	NA__too_many_rep_NAs	NA__too_many_rep_NAs	NA__too_many_rep_NAs	NA__too_many_rep_NAs	NA__too_many_rep_NAs	NA__too_many_rep_NAs	NA__too_many_rep_NAs	NA__too_many_rep_NAs	NA__too_many_rep_NAs
WILDTYPE_SNP_INDIV__mrna.flip.sense__chr12:53574395..53574509,-__1484.1.1.0	WILDTYPE_BUT_HAS_SNP__mrna.flip.sense__chr12:53574395..53574509,-__1484.1.0.0	rs3108403	3.4895371345174917	3.975463348295562	3.489971642402123	3.160999168255642	3.519775621409204	3.5810689962794475	3.314525810835079	3.7193553076625596	3.6121533741619887	3.7434362549053866	3.645155717242321	3.7327448763823434	3.5820156043624287	3.3591566653082126	3.7901782589528223	3.185476766334512	2.985819773036182	3.298343044307054	3.2095283029669623	3.1441949560757045	3.4172403568783922	3.4280801532798924	3.460139818856172	3.414147096754548	3.4822734617719613	3.3478815545435343	-0.13038046920927915	-0.1852850893427398	-0.3044948760676114	-0.17517939521946024	-0.22143257710215014	-0.3715406933124852	-0.17033085475937426	-0.3021149507841674	-0.18407322088209632	-0.2832964360492145	-0.23100862048777282	-0.25047141461038214	-0.23413404981889444	0.368322877114	0.412754243182	0.110080523892	0.206893929435	0.175053819161	0.0785847853765	0.248198866138	0.101398170673	0.368322877114	0.166665831608	0.125844655769	0.313917214294	0.00225639625199	1	1	1	1	1	1	1	1	1	1	1	1	1	not sig	not sig	not sig	not sig	not sig	not sig	not sig	not sig	not sig	not sig	not sig	not sig	not sig	not sig
WILDTYPE_SNP_INDIV__mrna.flip.sense__chr12:53574426..53574540,+__1485.1.1.0	WILDTYPE_BUT_HAS_SNP__mrna.flip.sense__chr12:53574426..53574540,+__1485.1.0.0	rs3108403	1.527130519999489	1.7923952000693557	1.3180858810965823	1.358731671735681	1.5230454768733817	1.3698415577534382	1.3322219248834226	1.5091111747577957	1.6729754957688627	1.4946746453340731	1.6539708768033787	1.6269148387671597	1.5149249386535517	1.5604359889331745	1.7536964225278235	1.3524342043250317	1.374697242352341	1.7630266145182836	1.6639058586941813	1.743183815178019	1.4566159432857027	1.511499999565458	1.5514746459769937	1.7579773144070476	1.7655718284658433	1.604543323185825	0.03330546893368558	-0.03869877754153217	0.034348323228449384	0.01596557061665993	0.23998113764490192	0.2940643009407431	0.4109618902945964	-0.05249523147209301	-0.16147549620340462	0.05680000064292057	0.1040064376036689	0.13865698969868356	0.08961838453227329	0.829896383209	0.777963861227	0.554657938956	0.536806685117	0.0959193233604	0.288805731951	0.183752894264	0.978575937473	0.545696106059	0.216719559135	0.63839046467	0.242741268695	0.522909746202	1	1	1	1	1	1	1	1	1	1	1	1	1	not sig	not sig	not sig	not sig	not sig	not sig	not sig	not sig	not sig	not sig	not sig	not sig	not sig	not sig
WILDTYPE_SNP_INDIV__mrna.noflip.NA__chr12:58166317..58166431,+__1486.1.1.0	WILDTYPE_BUT_HAS_SNP__mrna.noflip.NA__chr12:58166317..58166431,+__1486.1.0.0	rs148073180	-0.3436276229494515	-0.8287368805395041	-0.682594130287023	-0.8776423107727925	-0.7444923810068383	-0.549416226635454	-0.4717857990405075	-1.0963803403545553	-0.3204600456871392	-0.6096932687606205	-0.8929706956273882	-0.5114753440643469	-0.6607729204771352	-0.613442084563008	-0.3544766446978223	-0.3555214449655404	-0.7442314092958453	-0.34460016074357064	-0.7257580389867601	-0.36504869475272816	-0.6834021695245288	-0.33972155489222616	-0.4095174479919531	-0.848767438152791	-0.8602656944255762	-0.5537293985826959	-0.2698144616135565	0.4742602358416818	0.3270726853214826	0.13341090147694723	0.3998922202632677	-0.17634181235130608	0.10673710428777933	0.4129781708300265	-0.019261509205086957	0.20017582076866736	0.04420325747459719	-0.3487903503612293	0.10704352189443923	0.716953652062	NA__no_active_tile	0.978575937473	0.757455001208	0.116187990183	0.101398170673	0.60051573606	NA__no_active_tile	0.87199428352	0.382791178922	0.762564839604	0.716953652062	0.844971973261	1	NA__no_active_tile	1	1	1	1	1	NA__no_active_tile	1	1	1	1	1	not sig	NA__too_many_rep_NAs	not sig	not sig	not sig	not sig	not sig	NA__too_many_rep_NAs	not sig	not sig	not sig	not sig	not sig	not sig
WILDTYPE_SNP_INDIV__mrna.noflip.NA__chr12:58166317..58166431,+__1486.1.2.0	WILDTYPE_BUT_HAS_SNP__mrna.noflip.NA__chr12:58166317..58166431,+__1486.1.0.0	rs2291617	-0.3436276229494515	-0.8287368805395041	-0.682594130287023	-0.8776423107727925	-0.7444923810068383	-0.549416226635454	-0.4717857990405075	-1.0963803403545553	-0.3204600456871392	-0.6096932687606205	-0.8929706956273882	-0.5114753440643469	-0.6607729204771352	-1.0313463277161714	-0.9363994216664471	-0.9302530907001683	-0.7383210161546009	-0.6355602632011039	-0.9800884877363124	-0.8544400064846066	-0.6205126935792896	-0.6239835317584579	-0.750629790403114	-0.492163994153333	-0.5102004722315027	-0.7586582579820923	-0.6877187047667199	-0.10766254112694296	-0.24765896041314528	0.13932129461819165	0.10893211780573442	-0.43067226110085843	-0.3826542074440991	0.4758676467752657	-0.3035234860713187	-0.14093652164249348	0.40080670147405517	0.0012748718328442488	-0.09788533750495725	0.803820918046	NA__no_active_tile	0.38645652471	0.219222323973	0.545696106059	0.428242856315	0.88258056334	NA__no_active_tile	0.935789553219	0.687084607526	NA__no_active_tile	0.452093621924	0.824803300208	1	NA__no_active_tile	1	1	1	1	1	NA__no_active_tile	1	1	NA__no_active_tile	1	1	not sig	NA__too_many_rep_NAs	not sig	not sig	not sig	not sig	not sig	NA__too_many_rep_NAs	not sig	not sig	NA__too_many_rep_NAs	not sig	not sig	not sig
WILDTYPE_SNP_PLUS_HAPLO__mrna.noflip.NA__chr12:58166317..58166431,+__1486.1.2.1	WILDTYPE_BUT_HAS_SNP__mrna.noflip.NA__chr12:58166317..58166431,+__1486.1.0.0	rs148073180,rs2291617	-0.3436276229494515	-0.8287368805395041	-0.682594130287023	-0.8776423107727925	-0.7444923810068383	-0.549416226635454	-0.4717857990405075	-1.0963803403545553	-0.3204600456871392	-0.6096932687606205	-0.8929706956273882	-0.5114753440643469	-0.6607729204771352	-0.6663543019242735	-1.068847536656144	-0.8701105466566614	-0.8436719113663562	-0.7981485876424474	-0.8452352951247913	-1.091990592137702	-0.9762428041288473	-0.9424830948492482	-0.889930790678211	-0.4209214272391282	-0.7194950108776896	-0.8444526582734584	-0.322726678974822	-0.24011065611663995	-0.18751641636963845	0.033970399406436314	-0.053656206635609105	-0.29581906848933737	-0.6202047930971946	0.120137536225708	-0.622023049162109	-0.28023752191759055	0.47204926838826	-0.20801966681334272	-0.1836797377963233	0.696989544957	NA__no_active_tile	0.657696241675	NA__no_active_tile	0.962515895475	0.242741268695	NA__no_active_tile	NA__no_active_tile	0.00955750115232	0.38645652471	0.452098798395	0.727009731456	0.479793576522	1	NA__no_active_tile	1	NA__no_active_tile	1	1	NA__no_active_tile	NA__no_active_tile	1	1	1	1	1	not sig	NA__too_many_rep_NAs	not sig	NA__too_many_rep_NAs	not sig	not sig	NA__too_many_rep_NAs	NA__too_many_rep_NAs	not sig	not sig	not sig	not sig	not sig	not sig
WILDTYPE_SNP_INDIV__mrna.noflip.NA__chr12:58166359..58166473,+__1487.1.1.0	WILDTYPE_BUT_HAS_SNP__mrna.noflip.NA__chr12:58166359..58166473,+__1487.1.0.0	rs148073180	-0.6867561013774948	-0.4094530920367788	-0.5529796069336395	-0.5219869752529266	-0.5950466916039084	-0.37213040411715825	-0.7160227021082328	-0.4932184922848143	-0.5149357733826428	-0.6716129984978694	-0.4831608364135361	-0.540993079003183	-0.5465247294176819	-0.8314499931646098	-0.4583614682770517	-0.8988431767763663	-0.8078795068260741	-1.003963823745724	-0.7419334291819445	-0.8623338316527973	-0.7899636747855941	-1.0674239879751777	-0.73335881886619	-0.7950168246645593	-1.0366988145512481	-0.8356022792056116	-0.144693891787115	-0.04890837624027289	-0.3458635698427268	-0.28589253157314753	-0.4089171321418156	-0.36980302506478624	-0.1463111295445645	-0.29674518250077986	-0.5524882145925348	-0.06174582036832066	-0.3118559882510232	-0.4957057355480651	-0.2890775497879293	0.840380101088	0.706946403854	0.609889042629	0.197395731844	0.0785847853765	0.276771967065	NA__no_active_tile	0.13967914143	0.00919097005605	0.375513989452	0.192768091005	0.0156538458129	0.00921901343173	1	1	1	1	1	1	NA__no_active_tile	1	1	1	1	1	1	not sig	not sig	not sig	not sig	not sig	not sig	NA__too_many_rep_NAs	not sig	not sig	not sig	not sig	not sig	not sig	not sig
WILDTYPE_SNP_INDIV__mrna.noflip.NA__chr12:58166359..58166473,+__1487.1.2.0	WILDTYPE_BUT_HAS_SNP__mrna.noflip.NA__chr12:58166359..58166473,+__1487.1.0.0	rs2291617	-0.6867561013774948	-0.4094530920367788	-0.5529796069336395	-0.5219869752529266	-0.5950466916039084	-0.37213040411715825	-0.7160227021082328	-0.4932184922848143	-0.5149357733826428	-0.6716129984978694	-0.4831608364135361	-0.540993079003183	-0.5465247294176819	-0.6042745796264873	-0.1862097991335932	-0.8361580624052782	-0.7308626157602129	-0.6143322794873642	-0.7229404514948619	-0.4999199932044148	-0.7643703341924555	-0.6175553852555945	-0.7498927556019764	-0.821309642201753	-0.5008247641727477	-0.637387555211395	0.08248152175100743	0.22324329290318562	-0.2831784554716388	-0.20887564050728635	-0.0192855878834558	-0.3508100473777036	0.216102708903818	-0.2711518419076412	-0.10261961187295165	-0.07827975710410706	-0.3381488057882169	0.04016831483043537	-0.0908628257937129	0.925117039075	0.412754243182	0.29495293544	0.044708952363	0.468411351413	0.313917214294	0.967868733231	0.206893929435	0.30750859871	0.405136064622	0.253741740693	0.619326784864	0.316870204796	1	1	1	1	1	1	1	1	1	1	1	1	1	not sig	not sig	not sig	not sig	not sig	not sig	not sig	not sig	not sig	not sig	not sig	not sig	not sig	not sig
WILDTYPE_SNP_PLUS_HAPLO__mrna.noflip.NA__chr12:58166359..58166473,+__1487.1.2.1	WILDTYPE_BUT_HAS_SNP__mrna.noflip.NA__chr12:58166359..58166473,+__1487.1.0.0	rs148073180,rs2291617	-0.6867561013774948	-0.4094530920367788	-0.5529796069336395	-0.5219869752529266	-0.5950466916039084	-0.37213040411715825	-0.7160227021082328	-0.4932184922848143	-0.5149357733826428	-0.6716129984978694	-0.4831608364135361	-0.540993079003183	-0.5465247294176819	-1.1947660016779846	-1.2270168305495506	-1.1097956810496392	-1.0085882508678101	-1.1057317601505454	-1.4673139318982242	-1.1224136051964102	-0.987775206669294	-0.9633541373152428	-1.2161966574657193	-1.0946673483220875	-1.1733944051996945	-1.1392511513635168	-0.5080099003004899	-0.8175637385127718	-0.5568160741159998	-0.48660127561488353	-0.510685068546637	-1.095183527781066	-0.4063909030881774	-0.4945567143844797	-0.44841836393259993	-0.5445836589678499	-0.6115065119085514	-0.6324013261965115	-0.5927264219458347	0.175053819161	0.0216734048733	0.0156538458129	0.0374147936077	0.00668210963275	0.000116396943443	NA__no_active_tile	0.0763307839553	0.0181189115857	0.0678362651725	0.00784715402968	0.00816548763477	2.63910085963e-12	1	1	1	1	1	0.0233957856321	NA__no_active_tile	1	1	1	1	1	5.99075895136e-10	not sig	not sig	not sig	not sig	not sig	sig	NA__too_many_rep_NAs	not sig	not sig	not sig	not sig	not sig	sig	sig
WILDTYPE_SNP_INDIV__mrna.noflip.NA__chr13:23755067..23755181,+__1488.1.1.0	WILDTYPE_BUT_HAS_SNP__mrna.noflip.NA__chr13:23755067..23755181,+__1488.1.0.0	rs4770403	-1.7244700373657251	-1.890391054856715	-1.7872039298735842	-1.862244997684428	-1.8485681733337755	-1.4542597739287166	-1.4283220196280881	-1.4832205250346864	-1.6012136370021155	-1.653298945542725	-1.8496895696225533	-1.838787508417937	-1.701805847690921	-2.0102695226907272	-1.3792114718541553	-2.10992027536596	-1.8371641041715097	-1.6533583979666964	-1.7854617808083035	-1.626868929295067	-1.9450147598686214	-1.4508580237215127	-1.962572329546895	-1.6674515815630198	-1.7897636600032085	-1.768159569737973	-0.2857994853250021	0.5111795830025598	-0.3227163454923758	0.025080893512918312	0.19520977536707917	-0.3312020068795869	-0.19854690966697897	-0.461794234833935	0.15035561328060276	-0.30927338400417015	0.1822379880595335	0.04902384841472851	-0.06635372204705224	NA__no_active_tile	NA__no_active_tile	NA__no_active_tile	NA__no_active_tile	NA__no_active_tile	NA__no_active_tile	NA__no_active_tile	NA__no_active_tile	NA__no_active_tile	NA__no_active_tile	NA__no_active_tile	NA__no_active_tile	NA__too_many_rep_NAs	NA__no_active_tile	NA__no_active_tile	NA__no_active_tile	NA__no_active_tile	NA__no_active_tile	NA__no_active_tile	NA__no_active_tile	NA__no_active_tile	NA__no_active_tile	NA__no_active_tile	NA__no_active_tile	NA__no_active_tile	NA__too_many_rep_NAs	NA__too_many_rep_NAs	NA__too_many_rep_NAs	NA__too_many_rep_NAs	NA__too_many_rep_NAs	NA__too_many_rep_NAs	NA__too_many_rep_NAs	NA__too_many_rep_NAs	NA__too_many_rep_NAs	NA__too_many_rep_NAs	NA__too_many_rep_NAs	NA__too_many_rep_NAs	NA__too_many_rep_NAs	NA__too_many_rep_NAs	NA__too_many_rep_NAs
WILDTYPE_SNP_INDIV__mrna.noflip.NA__chr13:30880958..30881072,-__1489.1.1.0	WILDTYPE_BUT_HAS_SNP__mrna.noflip.NA__chr13:30880958..30881072,-__1489.1.0.0	rs202082	-0.7338811702714477	-1.3820813218956192	-0.8593630052669503	-0.9979613542082753	-0.7083105610336714	-0.7870555397003705	-1.0272480086989169	-1.2959951244168781	-0.7833861970953926	-0.6620659729908445	-0.9627956420899146	-1.2403825774456727	-0.9533772062594963	-1.1694922733359867	-1.0336367758304683	-1.292406175448317	-1.6732923687328518	-0.9648308022956388	-1.5861573379825042	-0.966605711623804	-1.0841750150394913	-1.0350882100210237	-1.3068001844438772	-1.2690698237263165	-0.8298643778465817	-1.184284921360572	-0.435611103064539	0.34844454606515085	-0.4330431701813666	-0.6753310145245766	-0.2565202412619674	-0.7991017982821338	0.060642297075112817	0.21182010937738682	-0.2517020129256311	-0.6447342114530328	-0.30627418163640185	0.41051819959909097	-0.23090771510107566	NA__no_active_tile	NA__no_active_tile	NA__no_active_tile	NA__not_enough_barcodes	NA__no_active_tile	NA__no_active_tile	NA__no_active_tile	NA__no_active_tile	NA__no_active_tile	NA__no_active_tile	NA__no_active_tile	NA__no_active_tile	NA__too_many_rep_NAs	NA__no_active_tile	NA__no_active_tile	NA__no_active_tile	NA__not_enough_barcodes	NA__no_active_tile	NA__no_active_tile	NA__no_active_tile	NA__no_active_tile	NA__no_active_tile	NA__no_active_tile	NA__no_active_tile	NA__no_active_tile	NA__too_many_rep_NAs	NA__too_many_rep_NAs	NA__too_many_rep_NAs	NA__too_many_rep_NAs	NA__too_many_rep_NAs	NA__too_many_rep_NAs	NA__too_many_rep_NAs	NA__too_many_rep_NAs	NA__too_many_rep_NAs	NA__too_many_rep_NAs	NA__too_many_rep_NAs	NA__too_many_rep_NAs	NA__too_many_rep_NAs	NA__too_many_rep_NAs	NA__too_many_rep_NAs
WILDTYPE_SNP_PLUS_HAPLO__mrna.noflip.NA__chr13:30880958..30881072,-__1489.1.1.1	WILDTYPE_BUT_HAS_SNP__mrna.noflip.NA__chr13:30880958..30881072,-__1489.1.0.0	rs116650258,rs202082	-0.7338811702714477	-1.3820813218956192	-0.8593630052669503	-0.9979613542082753	-0.7083105610336714	-0.7870555397003705	-1.0272480086989169	-1.2959951244168781	-0.7833861970953926	-0.6620659729908445	-0.9627956420899146	-1.2403825774456727	-0.9533772062594963	-1.8725642907587456	-1.6418447550123718	-1.6417830192134217	-1.5147328884125582	-1.4760690534217789	-1.749047417182329	-1.826495284090078	-1.27426548254643	-1.6438457795667365	-1.5842021141188656	-2.0648050744806814	-1.7736352131025919	-1.671940864325549	-1.1386831204872978	-0.25976343311675265	-0.7824200139464714	-0.5167715342042829	-0.7677584923881074	-0.9619918774819585	-0.7992472753911612	0.021729641870448235	-0.8604595824713439	-0.9221361411280211	-1.1020094323907668	-0.5332526356569192	-0.7185636580660528	NA__no_active_tile	NA__no_active_tile	NA__no_active_tile	NA__no_active_tile	NA__no_active_tile	NA__no_active_tile	NA__no_active_tile	NA__no_active_tile	NA__no_active_tile	NA__no_active_tile	NA__no_active_tile	NA__no_active_tile	NA__too_many_rep_NAs	NA__no_active_tile	NA__no_active_tile	NA__no_active_tile	NA__no_active_tile	NA__no_active_tile	NA__no_active_tile	NA__no_active_tile	NA__no_active_tile	NA__no_active_tile	NA__no_active_tile	NA__no_active_tile	NA__no_active_tile	NA__too_many_rep_NAs	NA__too_many_rep_NAs	NA__too_many_rep_NAs	NA__too_many_rep_NAs	NA__too_many_rep_NAs	NA__too_many_rep_NAs	NA__too_many_rep_NAs	NA__too_many_rep_NAs	NA__too_many_rep_NAs	NA__too_many_rep_NAs	NA__too_many_rep_NAs	NA__too_many_rep_NAs	NA__too_many_rep_NAs	NA__too_many_rep_NAs	NA__too_many_rep_NAs
WILDTYPE_SNP_INDIV__mrna.noflip.NA__chr13:33160607..33160721,+__1490.1.1.0	WILDTYPE_BUT_HAS_SNP__mrna.noflip.NA__chr13:33160607..33160721,+__1490.1.0.0	rs7994229	-0.041342838429626966	-0.07655056522921794	-0.33749512827250355	-0.3268271070092255	0.05700875522509858	-0.3418334892068833	-0.12321362760902956	0.04832555515325971	-0.34252341738185443	0.12433687743418796	-0.08852198603755664	-0.2928795020129629	-0.14512637278135954	0.22332796687401485	0.1753968604543205	0.04502237529439592	-0.10426925829138116	0.08242337188880106	0.21517307389251966	-0.11314069848462362	-0.09757838426807786	0.017420610685661087	0.1231335531204441	0.04739786745380751	0.2800917958968676	0.07453326120972914	0.26467080530364184	0.25194742568353845	0.38251750356689945	0.22255784871784434	0.025414616663702476	0.557006563099403	0.010072929124405938	-0.14590393942133756	0.3599440280675155	-0.001203324313743856	0.13591985349136415	0.5729712979098305	0.21965963399108868	0.288805731951	0.188220673538	0.87199428352	0.320413072024	0.930450938691	0.175053819161	0.66743649171	0.586575008857	0.107123399254	0.767687747466	0.0832552515755	0.136115392203	0.229266100187	1	1	1	1	1	1	1	1	1	1	1	1	1	not sig	not sig	not sig	not sig	not sig	not sig	not sig	not sig	not sig	not sig	not sig	not sig	not sig	not sig
WILDTYPE_SNP_INDIV__mrna.noflip.NA__chr13:76334724..76334838,+__1491.1.1.0	WILDTYPE_BUT_HAS_SNP__mrna.noflip.NA__chr13:76334724..76334838,+__1491.1.0.0	rs7997101	0.9691977443100874	1.233248149861801	1.235724850226707	1.1497807687690624	1.1825823801582556	1.262321329971936	1.3991873287434418	1.5295624063702116	1.3693279118220503	1.3314159829046042	1.2346271864344138	1.322350369798316	1.2682772007809073	1.4039374838296395	1.8790926802284385	1.8282983441713818	1.4493929830462402	1.7627733129259426	1.764080434672104	2.103064313225729	1.8950350290570082	1.8480610981943952	1.877297530977991	2.050697106305332	2.046158562374324	1.8256574065840436	0.434739739519552	0.6458445303666374	0.5925734939446747	0.29961221427717777	0.5801909327676871	0.5017591047001679	0.7038769844822874	0.3654726226867966	0.47873318637234497	0.5458815480733867	0.8160699198709183	0.723808192576008	0.5573802058031366	0.00210630874131	9.33325531828e-05	0.000273955335251	0.0216734048733	5.62183900058e-05	0.000505862288815	0.000531799681309	0.00372847011721	0.000587432962331	0.000354775949455	7.05457685779e-05	9.86556518966e-05	3.53149452587e-30	1	0.069439419568	0.204096724762	1	0.0434005970845	0.386478788655	0.392999964488	1	0.454085679882	0.278499120323	0.0542496960364	0.0768527528274	2.95939241268e-27	not sig	not sig	not sig	not sig	sig	not sig	not sig	not sig	not sig	not sig	not sig	not sig	sig	sig
WILDTYPE_SNP_INDIV__mrna.noflip.NA__chr14:102706915..102707029,-__1492.1.1.0	WILDTYPE_BUT_HAS_SNP__mrna.noflip.NA__chr14:102706915..102707029,-__1492.1.0.0	rs12891405	-0.8782641685377649	-1.4729422175663878	-1.3845667064603848	-1.1051663955803928	-1.6207708147006206	-1.0634051004659857	-1.5742137761645263	-1.2787354739134331	-1.6634089578906133	-1.3061593067501873	-1.3819878751582904	-0.9579037715786193	-1.3072937137306007	-1.400674295614015	-1.6266112387677405	-1.6397158921024368	-1.4372423882435859	-1.6152495135542608	-1.806645047260924	-1.3297772810170478	-1.4192459758449865	-1.3667621537315278	-1.2676470980361634	-1.410282120400065	-1.2632452522889048	-1.465258188071805	-0.5224101270762501	-0.15366902120135273	-0.255149185642052	-0.3320759926631931	0.005521301146359736	-0.7432399467949382	0.24443649514747845	-0.14051050193155334	0.2966468041590855	0.03851220871402394	-0.028294245241774707	-0.30534148071028555	-0.15796447434120434	NA__no_active_tile	NA__no_active_tile	NA__no_active_tile	NA__no_active_tile	NA__no_active_tile	NA__no_active_tile	NA__no_active_tile	NA__no_active_tile	NA__no_active_tile	NA__no_active_tile	NA__no_active_tile	NA__no_active_tile	NA__too_many_rep_NAs	NA__no_active_tile	NA__no_active_tile	NA__no_active_tile	NA__no_active_tile	NA__no_active_tile	NA__no_active_tile	NA__no_active_tile	NA__no_active_tile	NA__no_active_tile	NA__no_active_tile	NA__no_active_tile	NA__no_active_tile	NA__too_many_rep_NAs	NA__too_many_rep_NAs	NA__too_many_rep_NAs	NA__too_many_rep_NAs	NA__too_many_rep_NAs	NA__too_many_rep_NAs	NA__too_many_rep_NAs	NA__too_many_rep_NAs	NA__too_many_rep_NAs	NA__too_many_rep_NAs	NA__too_many_rep_NAs	NA__too_many_rep_NAs	NA__too_many_rep_NAs	NA__too_many_rep_NAs	NA__too_many_rep_NAs
WILDTYPE_SNP_PLUS_HAPLO__mrna.noflip.NA__chr14:102706915..102707029,-__1492.1.1.1	WILDTYPE_BUT_HAS_SNP__mrna.noflip.NA__chr14:102706915..102707029,-__1492.1.0.0	rs12887161,rs12891405	-0.8782641685377649	-1.4729422175663878	-1.3845667064603848	-1.1051663955803928	-1.6207708147006206	-1.0634051004659857	-1.5742137761645263	-1.2787354739134331	-1.6634089578906133	-1.3061593067501873	-1.3819878751582904	-0.9579037715786193	-1.3072937137306007	-1.377607416319195	-1.3092011816373268	-1.3358376288340963	-1.3651927367442696	-2.0236564026460258	-1.383621860360119	-1.2686946697915655	-1.467719365613553	-1.386519301777292	-1.7926862795888856	-1.9451084169555457	-1.4417114400846105	-1.5081297250293737	-0.49934324778143	0.16374103592906097	0.04872907762628853	-0.2600263411638768	-0.4028855879454052	-0.32021675989413323	0.30551910637296076	-0.18898389170011987	0.27688965611332117	-0.4865269728386983	-0.5631205417972553	-0.4838076685059912	-0.20083601129877318	NA__no_active_tile	NA__no_active_tile	NA__no_active_tile	NA__no_active_tile	NA__no_active_tile	NA__no_active_tile	NA__no_active_tile	NA__no_active_tile	NA__no_active_tile	NA__no_active_tile	NA__no_active_tile	NA__no_active_tile	NA__too_many_rep_NAs	NA__no_active_tile	NA__no_active_tile	NA__no_active_tile	NA__no_active_tile	NA__no_active_tile	NA__no_active_tile	NA__no_active_tile	NA__no_active_tile	NA__no_active_tile	NA__no_active_tile	NA__no_active_tile	NA__no_active_tile	NA__too_many_rep_NAs	NA__too_many_rep_NAs	NA__too_many_rep_NAs	NA__too_many_rep_NAs	NA__too_many_rep_NAs	NA__too_many_rep_NAs	NA__too_many_rep_NAs	NA__too_many_rep_NAs	NA__too_many_rep_NAs	NA__too_many_rep_NAs	NA__too_many_rep_NAs	NA__too_many_rep_NAs	NA__too_many_rep_NAs	NA__too_many_rep_NAs	NA__too_many_rep_NAs
WILDTYPE_SNP_INDIV__mrna.noflip.NA__chr14:24610684..24610798,-__1493.1.1.0	WILDTYPE_BUT_HAS_SNP__mrna.noflip.NA__chr14:24610684..24610798,-__1493.1.0.0	rs2236352	1.744442274673559	1.0334324820349852	1.4598706590679957	0.42778892713140376	2.3588114606006285	-0.016199302025603157	1.017463315747248	1.294194778316445	2.9340400415270653	2.0643271509711205	1.4021098931968838	0.8239656418114487	1.3786872769210985	1.0634105320178189	1.8417731209193555	-1.0110770478810858	1.0653237098584665	1.1929445461563968	0.8314576266841393	1.5766972645768687	2.543593006884678	2.149068451977413	1.0296664471151151	1.805235576209356	0.29677721305944	1.1987392039648304	-0.6810317426557402	0.8083406388843704	-2.4709477069490813	0.6375347827270628	-1.1658669144442317	0.8476569287097424	0.5592339488296207	1.2493982285682332	-0.7849715895496523	-1.0346607038560054	0.4031256830124721	-0.5271884287520088	-0.17994807295626816	NA__not_enough_barcodes	NA__not_enough_barcodes	NA__not_enough_barcodes	NA__not_enough_barcodes	NA__not_enough_barcodes	NA__not_enough_barcodes	NA__not_enough_barcodes	NA__not_enough_barcodes	NA__not_enough_barcodes	NA__not_enough_barcodes	NA__not_enough_barcodes	NA__not_enough_barcodes	NA__too_many_rep_NAs	NA__not_enough_barcodes	NA__not_enough_barcodes	NA__not_enough_barcodes	NA__not_enough_barcodes	NA__not_enough_barcodes	NA__not_enough_barcodes	NA__not_enough_barcodes	NA__not_enough_barcodes	NA__not_enough_barcodes	NA__not_enough_barcodes	NA__not_enough_barcodes	NA__not_enough_barcodes	NA__too_many_rep_NAs	NA__too_many_rep_NAs	NA__too_many_rep_NAs	NA__too_many_rep_NAs	NA__too_many_rep_NAs	NA__too_many_rep_NAs	NA__too_many_rep_NAs	NA__too_many_rep_NAs	NA__too_many_rep_NAs	NA__too_many_rep_NAs	NA__too_many_rep_NAs	NA__too_many_rep_NAs	NA__too_many_rep_NAs	NA__too_many_rep_NAs	NA__too_many_rep_NAs
WILDTYPE_SNP_PLUS_HAPLO__mrna.noflip.NA__chr14:24610684..24610798,-__1493.1.1.1	WILDTYPE_BUT_HAS_SNP__mrna.noflip.NA__chr14:24610684..24610798,-__1493.1.0.0	rs2236352,rs10151187	1.744442274673559	1.0334324820349852	1.4598706590679957	0.42778892713140376	2.3588114606006285	-0.016199302025603157	1.017463315747248	1.294194778316445	2.9340400415270653	2.0643271509711205	1.4021098931968838	0.8239656418114487	1.3786872769210985	0.39362823926954316	0.7357883550745997	0.30378737873371153	-0.7640428888940596	0.5614930705558329	-0.15263901025399124	-0.8737506498787386	0.389774686940986	0.6785348003815082	-0.04597974568015898	1.0080079425108486	0.18974639149393066	0.20202904752116768	-1.350814035404016	-0.29764412696038545	-1.1560832803342842	-1.1918318160254633	-1.7973183900447958	-0.13643970822838808	-1.8912139656259865	-0.904420091375459	-2.255505241145557	-2.1103068966512795	-0.39410195068603526	-0.634219250317518	-1.1766582293999306	NA__not_enough_barcodes	NA__not_enough_barcodes	NA__not_enough_barcodes	NA__not_enough_barcodes	NA__not_enough_barcodes	NA__not_enough_barcodes	NA__not_enough_barcodes	NA__not_enough_barcodes	NA__not_enough_barcodes	NA__not_enough_barcodes	NA__not_enough_barcodes	NA__not_enough_barcodes	NA__too_many_rep_NAs	NA__not_enough_barcodes	NA__not_enough_barcodes	NA__not_enough_barcodes	NA__not_enough_barcodes	NA__not_enough_barcodes	NA__not_enough_barcodes	NA__not_enough_barcodes	NA__not_enough_barcodes	NA__not_enough_barcodes	NA__not_enough_barcodes	NA__not_enough_barcodes	NA__not_enough_barcodes	NA__too_many_rep_NAs	NA__too_many_rep_NAs	NA__too_many_rep_NAs	NA__too_many_rep_NAs	NA__too_many_rep_NAs	NA__too_many_rep_NAs	NA__too_many_rep_NAs	NA__too_many_rep_NAs	NA__too_many_rep_NAs	NA__too_many_rep_NAs	NA__too_many_rep_NAs	NA__too_many_rep_NAs	NA__too_many_rep_NAs	NA__too_many_rep_NAs	NA__too_many_rep_NAs
WILDTYPE_SNP_INDIV__mrna.noflip.NA__chr14:24610717..24610831,-__1494.1.1.0	WILDTYPE_BUT_HAS_SNP__mrna.noflip.NA__chr14:24610717..24610831,-__1494.1.0.0	rs2236352	0.5096216509235538	0.6089893088640612	1.2374610649187978	-0.05445944404139056	0.4724630855920335	0.3818048409233762	0.6475557497659971	0.3237998251929869	0.4832087513776969	0.5036877725514647	0.6685829371575043	0.3974691420173007	0.5150153904369487	1.169383249814114	1.0888766274614532	1.1641175981297405	0.6570145953351676	1.0456265588141676	0.5328662371228018	0.8356497277334057	0.786821712470064	0.8499084769568362	0.7087381126573606	0.8701587057335655	0.7490897710860144	0.8715209477762244	0.6597615988905601	0.479887318597392	-0.07334346678905734	0.7114740393765582	0.573163473222134	0.1510613961994256	0.18809397796740868	0.46302188727707716	0.3666997255791393	0.20505034010589596	0.2015757685760612	0.35162062906871366	0.3565055573392757	NA__not_enough_barcodes	0.00849533044186	0.390154148302	NA__not_enough_barcodes	0.107123399254	NA__not_enough_barcodes	NA__not_enough_barcodes	NA__not_enough_barcodes	0.288805731951	NA__not_enough_barcodes	NA__not_enough_barcodes	0.301187193336	0.0128850997796	NA__not_enough_barcodes	1	1	NA__not_enough_barcodes	1	NA__not_enough_barcodes	NA__not_enough_barcodes	NA__not_enough_barcodes	1	NA__not_enough_barcodes	NA__not_enough_barcodes	1	1	NA__too_many_rep_NAs	not sig	not sig	NA__too_many_rep_NAs	not sig	NA__too_many_rep_NAs	NA__too_many_rep_NAs	NA__too_many_rep_NAs	not sig	NA__too_many_rep_NAs	NA__too_many_rep_NAs	not sig	not sig	not sig
WILDTYPE_SNP_INDIV__mrna.noflip.NA__chr14:24610717..24610831,-__1494.1.2.0	WILDTYPE_BUT_HAS_SNP__mrna.noflip.NA__chr14:24610717..24610831,-__1494.1.0.0	rs10151187	0.5096216509235538	0.6089893088640612	1.2374610649187978	-0.05445944404139056	0.4724630855920335	0.3818048409233762	0.6475557497659971	0.3237998251929869	0.4832087513776969	0.5036877725514647	0.6685829371575043	0.3974691420173007	0.5150153904369487	0.5003221106611091	0.4623279756829132	0.5202487537413683	-0.2764827697411447	0.7665776550011172	0.09372902142367714	0.38211801205850104	0.16062833046301314	0.043533071814448585	0.15956673245757974	0.4174098617531773	0.23769845523856117	0.28897310087952677	-0.009299540262444728	-0.14666133318114805	-0.7172123111774296	-0.22202332569975416	0.2941145694090837	-0.28807581949969907	-0.265437737707496	-0.16317149472997375	-0.4396756795632483	-0.34412104009388494	-0.251173075404327	-0.15977068677873954	-0.22604228955742178	NA__not_enough_barcodes	NA__not_enough_barcodes	NA__not_enough_barcodes	NA__not_enough_barcodes	NA__not_enough_barcodes	NA__not_enough_barcodes	NA__not_enough_barcodes	NA__not_enough_barcodes	NA__not_enough_barcodes	NA__not_enough_barcodes	NA__not_enough_barcodes	NA__not_enough_barcodes	NA__too_many_rep_NAs	NA__not_enough_barcodes	NA__not_enough_barcodes	NA__not_enough_barcodes	NA__not_enough_barcodes	NA__not_enough_barcodes	NA__not_enough_barcodes	NA__not_enough_barcodes	NA__not_enough_barcodes	NA__not_enough_barcodes	NA__not_enough_barcodes	NA__not_enough_barcodes	NA__not_enough_barcodes	NA__too_many_rep_NAs	NA__too_many_rep_NAs	NA__too_many_rep_NAs	NA__too_many_rep_NAs	NA__too_many_rep_NAs	NA__too_many_rep_NAs	NA__too_many_rep_NAs	NA__too_many_rep_NAs	NA__too_many_rep_NAs	NA__too_many_rep_NAs	NA__too_many_rep_NAs	NA__too_many_rep_NAs	NA__too_many_rep_NAs	NA__too_many_rep_NAs	NA__too_many_rep_NAs
WILDTYPE_SNP_PLUS_HAPLO__mrna.noflip.NA__chr14:24610717..24610831,-__1494.1.2.1	WILDTYPE_BUT_HAS_SNP__mrna.noflip.NA__chr14:24610717..24610831,-__1494.1.0.0	rs2236352,rs10151187	0.5096216509235538	0.6089893088640612	1.2374610649187978	-0.05445944404139056	0.4724630855920335	0.3818048409233762	0.6475557497659971	0.3237998251929869	0.4832087513776969	0.5036877725514647	0.6685829371575043	0.3974691420173007	0.5150153904369487	0.561051104280363	0.8576734402720141	0.2733991608592672	0.2677576093630855	0.6111593187618156	0.06940507548403682	-0.04705825733893437	0.635946154669023	0.2831789208366645	0.6877832612964868	-0.005527030694787105	1.071576458023209	0.438862101317687	0.05142945335680915	0.24868413140795287	-0.9640619040595306	0.3222170534044761	0.13869623316978213	-0.31239976543933934	-0.6946140071049314	0.31214632947603616	-0.2000298305410324	0.18409548874502213	-0.6741099678522914	0.6741073160059083	-0.07615328911926152	NA__not_enough_barcodes	0.0658387268341	NA__not_enough_barcodes	NA__not_enough_barcodes	0.107123399254	NA__not_enough_barcodes	NA__not_enough_barcodes	NA__not_enough_barcodes	NA__not_enough_barcodes	NA__not_enough_barcodes	NA__not_enough_barcodes	0.0412580447575	0.00480080400224	NA__not_enough_barcodes	1	NA__not_enough_barcodes	NA__not_enough_barcodes	1	NA__not_enough_barcodes	NA__not_enough_barcodes	NA__not_enough_barcodes	NA__not_enough_barcodes	NA__not_enough_barcodes	NA__not_enough_barcodes	1	1	NA__too_many_rep_NAs	not sig	NA__too_many_rep_NAs	NA__too_many_rep_NAs	not sig	NA__too_many_rep_NAs	NA__too_many_rep_NAs	NA__too_many_rep_NAs	NA__too_many_rep_NAs	NA__too_many_rep_NAs	NA__too_many_rep_NAs	not sig	not sig	not sig
WILDTYPE_SNP_INDIV__mrna.noflip.NA__chr14:25103361..25103475,-__1495.1.1.0	WILDTYPE_BUT_HAS_SNP__mrna.noflip.NA__chr14:25103361..25103475,-__1495.1.0.0	rs2273843	-0.7634217646832128	-1.1961022149919718	-0.699126704685131	-0.5881970409854367	-0.9224534226406323	-1.2655340163465962	-0.7745791910960762	-0.8857789413564938	-0.8006181615907288	-1.2980614921912008	-1.62319726677004	-0.8937260624344872	-0.9758996899810005	-0.9716789551828429	-0.845869515672899	-1.0565577060351656	-0.8919112832836209	-1.0072860934726755	-1.1374296045976904	-1.1184433065117665	-1.2248856964583579	-0.8649086411708966	-1.104762123260715	-1.0725251197550307	-0.9925052250699944	-1.0240636058726378	-0.2082571904996301	0.35023269931907275	-0.3574310013500346	-0.3037142422981842	-0.08483267083204316	0.12810441174890586	-0.3438641154156903	-0.33910675510186405	-0.06429047958016776	0.19329936893048583	0.5506721470150093	-0.09877916263550723	-0.0481639158916373	NA__no_active_tile	NA__no_active_tile	NA__no_active_tile	NA__no_active_tile	NA__no_active_tile	NA__no_active_tile	NA__no_active_tile	NA__no_active_tile	NA__no_active_tile	NA__no_active_tile	NA__no_active_tile	NA__no_active_tile	NA__too_many_rep_NAs	NA__no_active_tile	NA__no_active_tile	NA__no_active_tile	NA__no_active_tile	NA__no_active_tile	NA__no_active_tile	NA__no_active_tile	NA__no_active_tile	NA__no_active_tile	NA__no_active_tile	NA__no_active_tile	NA__no_active_tile	NA__too_many_rep_NAs	NA__too_many_rep_NAs	NA__too_many_rep_NAs	NA__too_many_rep_NAs	NA__too_many_rep_NAs	NA__too_many_rep_NAs	NA__too_many_rep_NAs	NA__too_many_rep_NAs	NA__too_many_rep_NAs	NA__too_many_rep_NAs	NA__too_many_rep_NAs	NA__too_many_rep_NAs	NA__too_many_rep_NAs	NA__too_many_rep_NAs	NA__too_many_rep_NAs
WILDTYPE_SNP_INDIV__mrna.noflip.NA__chr14:25103361..25103475,-__1495.1.2.0	WILDTYPE_BUT_HAS_SNP__mrna.noflip.NA__chr14:25103361..25103475,-__1495.1.0.0	rs2273844	-0.7634217646832128	-1.1961022149919718	-0.699126704685131	-0.5881970409854367	-0.9224534226406323	-1.2655340163465962	-0.7745791910960762	-0.8857789413564938	-0.8006181615907288	-1.2980614921912008	-1.62319726677004	-0.8937260624344872	-0.9758996899810005	-1.138458422700751	-1.094606378104636	-0.9614255044150641	-1.262418575940003	-1.4079113137215191	-1.2765260232859033	-1.28790035676824	-1.5545420369670393	-1.2779773326317712	-1.5451578211357337	-1.1493516998613618	-1.2308824089840618	-1.2655964895430067	-0.37503665801753827	0.10149583688733577	-0.2622987997299331	-0.6742215349545664	-0.48545789108088677	-0.01099200693930702	-0.5133211656721639	-0.6687630956105455	-0.4773591710410423	-0.24709632894453293	0.4738455669086783	-0.3371563465495746	-0.28969679956200645	NA__no_active_tile	NA__no_active_tile	NA__no_active_tile	NA__no_active_tile	NA__no_active_tile	NA__no_active_tile	NA__no_active_tile	NA__no_active_tile	NA__no_active_tile	NA__no_active_tile	NA__no_active_tile	NA__no_active_tile	NA__too_many_rep_NAs	NA__no_active_tile	NA__no_active_tile	NA__no_active_tile	NA__no_active_tile	NA__no_active_tile	NA__no_active_tile	NA__no_active_tile	NA__no_active_tile	NA__no_active_tile	NA__no_active_tile	NA__no_active_tile	NA__no_active_tile	NA__too_many_rep_NAs	NA__too_many_rep_NAs	NA__too_many_rep_NAs	NA__too_many_rep_NAs	NA__too_many_rep_NAs	NA__too_many_rep_NAs	NA__too_many_rep_NAs	NA__too_many_rep_NAs	NA__too_many_rep_NAs	NA__too_many_rep_NAs	NA__too_many_rep_NAs	NA__too_many_rep_NAs	NA__too_many_rep_NAs	NA__too_many_rep_NAs	NA__too_many_rep_NAs
WILDTYPE_SNP_PLUS_HAPLO__mrna.noflip.NA__chr14:25103361..25103475,-__1495.1.2.1	WILDTYPE_BUT_HAS_SNP__mrna.noflip.NA__chr14:25103361..25103475,-__1495.1.0.0	rs2273843,rs2273844	-0.7634217646832128	-1.1961022149919718	-0.699126704685131	-0.5881970409854367	-0.9224534226406323	-1.2655340163465962	-0.7745791910960762	-0.8857789413564938	-0.8006181615907288	-1.2980614921912008	-1.62319726677004	-0.8937260624344872	-0.9758996899810005	-1.368892651236186	-0.8985154293894602	-1.0170463240171477	-1.1818000613266564	-1.2183180346380837	-1.345479453123044	-1.1346634374205418	-1.4052560112172172	-1.1751074010345124	-0.9573826533099002	-1.3097871675060373	-1.0572214823133186	-1.172455842211009	-0.6054708865529733	0.2975867856025116	-0.3179196193320166	-0.5936030203412197	-0.2958646119974514	-0.07994543677644783	-0.36008424632446556	-0.5194770698607234	-0.37448923944378354	0.34067883888130057	0.31341009926400276	-0.16349541987883143	-0.1965561522300082	NA__no_active_tile	NA__no_active_tile	NA__no_active_tile	NA__no_active_tile	NA__no_active_tile	NA__no_active_tile	NA__no_active_tile	NA__no_active_tile	NA__no_active_tile	NA__no_active_tile	NA__no_active_tile	NA__no_active_tile	NA__too_many_rep_NAs	NA__no_active_tile	NA__no_active_tile	NA__no_active_tile	NA__no_active_tile	NA__no_active_tile	NA__no_active_tile	NA__no_active_tile	NA__no_active_tile	NA__no_active_tile	NA__no_active_tile	NA__no_active_tile	NA__no_active_tile	NA__too_many_rep_NAs	NA__too_many_rep_NAs	NA__too_many_rep_NAs	NA__too_many_rep_NAs	NA__too_many_rep_NAs	NA__too_many_rep_NAs	NA__too_many_rep_NAs	NA__too_many_rep_NAs	NA__too_many_rep_NAs	NA__too_many_rep_NAs	NA__too_many_rep_NAs	NA__too_many_rep_NAs	NA__too_many_rep_NAs	NA__too_many_rep_NAs	NA__too_many_rep_NAs
WILDTYPE_SNP_INDIV__mrna.noflip.NA__chr14:64680803..64680917,+__1496.1.1.0	WILDTYPE_BUT_HAS_SNP__mrna.noflip.NA__chr14:64680803..64680917,+__1496.1.0.0	rs1152591	-1.388559657289645	-1.4193471939829596	-0.9119160143411529	-1.5885050264599114	-1.2538085789232225	-1.348154251405274	-1.3470159073200247	-1.6540723609988475	-1.7395498258663389	-0.8343675338028215	-1.6610812951213374	-1.692642553426458	-1.403251683244833	-1.1957479393667088	-0.5169948749843631	-0.8078498330983962	-0.7244543662894544	-0.5733775663705586	0.14533297455909547	0.3082445695324329	0.06621257723668572	-1.1166931407090177	-1.108523370070414	-0.5820819528821688	-0.7872471288870012	-0.5744316709441558	0.19281171792293628	0.9023523189985965	0.10406618124275668	0.8640506601704571	0.6804310125526639	1.4934872259643694	1.6552604768524577	1.7202849382355332	0.6228566851573212	-0.27415583626759255	1.0789993422391686	0.9053954245394568	0.8288200123006769	NA__not_enough_barcodes	NA__no_active_tile	NA__not_enough_barcodes	NA__not_enough_barcodes	NA__not_enough_barcodes	NA__not_enough_barcodes	NA__not_enough_barcodes	NA__not_enough_barcodes	NA__not_enough_barcodes	NA__not_enough_barcodes	NA__not_enough_barcodes	NA__not_enough_barcodes	NA__too_many_rep_NAs	NA__not_enough_barcodes	NA__no_active_tile	NA__not_enough_barcodes	NA__not_enough_barcodes	NA__not_enough_barcodes	NA__not_enough_barcodes	NA__not_enough_barcodes	NA__not_enough_barcodes	NA__not_enough_barcodes	NA__not_enough_barcodes	NA__not_enough_barcodes	NA__not_enough_barcodes	NA__too_many_rep_NAs	NA__too_many_rep_NAs	NA__too_many_rep_NAs	NA__too_many_rep_NAs	NA__too_many_rep_NAs	NA__too_many_rep_NAs	NA__too_many_rep_NAs	NA__too_many_rep_NAs	NA__too_many_rep_NAs	NA__too_many_rep_NAs	NA__too_many_rep_NAs	NA__too_many_rep_NAs	NA__too_many_rep_NAs	NA__too_many_rep_NAs	NA__too_many_rep_NAs
WILDTYPE_SNP_INDIV__mrna.noflip.NA__chr14:91282804..91282918,-__1497.1.1.0	WILDTYPE_BUT_HAS_SNP__mrna.noflip.NA__chr14:91282804..91282918,-__1497.1.0.0	rs185035663	0.07649489951696964	-0.801066954062676	-0.5430573924845971	0.12559602992213534	0.08771681023103084	1.018862002252921	0.8588301151348888	0.7426150321410766	-0.16075959770547193	-0.6248931982864293	0.36943762842033023	0.014382583449021803	0.09701316321076665	2.591687043099215	0.8023904863676097	2.6247091944852015	1.3244255942807996	2.1295250543585573	0.6188970604597186	1.2760725539851645	1.747856205534076	4.146721939573749	-0.526460496772012	0.7385662172119649	1.2315501546437733	1.5588284172689848	2.5151921435822455	1.6034574404302857	3.1677665869697984	1.1988295643586644	2.0418082441275267	-0.3999649417932023	0.4172424388502757	1.0052411733929993	4.307481537279221	0.0984327015144173	0.3691285887916347	1.2171675711947514	1.4618152540582179	NA__not_enough_barcodes	NA__not_enough_barcodes	NA__not_enough_barcodes	NA__not_enough_barcodes	NA__not_enough_barcodes	NA__not_enough_barcodes	NA__not_enough_barcodes	NA__not_enough_barcodes	NA__not_enough_barcodes	NA__not_enough_barcodes	NA__not_enough_barcodes	NA__not_enough_barcodes	NA__too_many_rep_NAs	NA__not_enough_barcodes	NA__not_enough_barcodes	NA__not_enough_barcodes	NA__not_enough_barcodes	NA__not_enough_barcodes	NA__not_enough_barcodes	NA__not_enough_barcodes	NA__not_enough_barcodes	NA__not_enough_barcodes	NA__not_enough_barcodes	NA__not_enough_barcodes	NA__not_enough_barcodes	NA__too_many_rep_NAs	NA__too_many_rep_NAs	NA__too_many_rep_NAs	NA__too_many_rep_NAs	NA__too_many_rep_NAs	NA__too_many_rep_NAs	NA__too_many_rep_NAs	NA__too_many_rep_NAs	NA__too_many_rep_NAs	NA__too_many_rep_NAs	NA__too_many_rep_NAs	NA__too_many_rep_NAs	NA__too_many_rep_NAs	NA__too_many_rep_NAs	NA__too_many_rep_NAs
WILDTYPE_SNP_INDIV__mrna.noflip.NA__chr14:92414299..92414413,-__1498.1.1.0	WILDTYPE_BUT_HAS_SNP__mrna.noflip.NA__chr14:92414299..92414413,-__1498.1.0.0	rs3814835	-1.0291306714152197	-1.0214163857632141	-1.4257586585648412	-1.2650911750250735	-0.9473831502528838	-1.178438852754147	-1.0548463270037358	-0.9392516566542612	-1.0908007276533769	-1.414048786455418	-1.326117180223715	-1.3418559815626725	-1.1695116294440464	-1.0168161020495272	-1.13654895772058	-1.794558937460683	-1.10840509194563	-0.9224534226406323	-1.0444651632560578	-1.0509629289014495	-0.9691439582967504	-0.9459241828286294	-1.3855849038111354	-0.9085651761346203	-0.9578995610579657	-1.1034440321753052	0.01231456936569253	-0.11513257195736593	-0.36880027889584177	0.15668608307944343	0.02492972761225143	0.1339736894980892	0.0038833981022863284	-0.029892301642489127	0.14487654482474743	0.02846388264428268	0.41755200408909476	0.3839564205047068	0.06606759726874148	NA__no_active_tile	NA__no_active_tile	NA__no_active_tile	NA__no_active_tile	NA__no_active_tile	NA__no_active_tile	NA__no_active_tile	NA__no_active_tile	NA__no_active_tile	NA__no_active_tile	NA__no_active_tile	NA__no_active_tile	NA__too_many_rep_NAs	NA__no_active_tile	NA__no_active_tile	NA__no_active_tile	NA__no_active_tile	NA__no_active_tile	NA__no_active_tile	NA__no_active_tile	NA__no_active_tile	NA__no_active_tile	NA__no_active_tile	NA__no_active_tile	NA__no_active_tile	NA__too_many_rep_NAs	NA__too_many_rep_NAs	NA__too_many_rep_NAs	NA__too_many_rep_NAs	NA__too_many_rep_NAs	NA__too_many_rep_NAs	NA__too_many_rep_NAs	NA__too_many_rep_NAs	NA__too_many_rep_NAs	NA__too_many_rep_NAs	NA__too_many_rep_NAs	NA__too_many_rep_NAs	NA__too_many_rep_NAs	NA__too_many_rep_NAs	NA__too_many_rep_NAs
WILDTYPE_SNP_PLUS_HAPLO__mrna.noflip.NA__chr14:92414299..92414413,-__1498.1.1.1	WILDTYPE_BUT_HAS_SNP__mrna.noflip.NA__chr14:92414299..92414413,-__1498.1.0.0	rs111821909,rs3814835	-1.0291306714152197	-1.0214163857632141	-1.4257586585648412	-1.2650911750250735	-0.9473831502528838	-1.178438852754147	-1.0548463270037358	-0.9392516566542612	-1.0908007276533769	-1.414048786455418	-1.326117180223715	-1.3418559815626725	-1.1695116294440464	-1.252810677787911	-1.1180065502011423	-1.565663461344266	-0.8335249634901924	-0.8204427547347559	-1.3367908314930115	-1.1043258965378389	-1.2513447485172617	-1.3771280388947356	-1.2918942679967236	-1.4992038515986366	-1.4555877488589577	-1.2422269826212864	-0.22368000637269136	-0.09659016443792812	-0.13990480277942474	0.43156621153488106	0.12694039551812786	-0.15835197873886453	-0.04947956953410304	-0.3120930918630005	-0.2863273112413587	0.12215451845869452	-0.1730866713749215	-0.1137317672962852	-0.07271535317723953	NA__no_active_tile	NA__no_active_tile	NA__no_active_tile	NA__no_active_tile	NA__no_active_tile	NA__no_active_tile	NA__no_active_tile	NA__no_active_tile	NA__no_active_tile	NA__no_active_tile	NA__no_active_tile	NA__no_active_tile	NA__too_many_rep_NAs	NA__no_active_tile	NA__no_active_tile	NA__no_active_tile	NA__no_active_tile	NA__no_active_tile	NA__no_active_tile	NA__no_active_tile	NA__no_active_tile	NA__no_active_tile	NA__no_active_tile	NA__no_active_tile	NA__no_active_tile	NA__too_many_rep_NAs	NA__too_many_rep_NAs	NA__too_many_rep_NAs	NA__too_many_rep_NAs	NA__too_many_rep_NAs	NA__too_many_rep_NAs	NA__too_many_rep_NAs	NA__too_many_rep_NAs	NA__too_many_rep_NAs	NA__too_many_rep_NAs	NA__too_many_rep_NAs	NA__too_many_rep_NAs	NA__too_many_rep_NAs	NA__too_many_rep_NAs	NA__too_many_rep_NAs
WILDTYPE_SNP_INDIV__mrna.noflip.NA__chr15:40675065..40675179,+__1499.1.1.0	WILDTYPE_BUT_HAS_SNP__mrna.noflip.NA__chr15:40675065..40675179,+__1499.1.0.0	rs7164132	1.903373407400745	2.6079444396609115	2.2181571620313267	1.9011224428133804	2.1845696832000603	2.028864038256503	2.0340188186092067	2.0436582835207884	2.0149246360261164	2.164584816350743	2.103854960612624	2.333584601450798	2.1282214408277667	2.617473104035441	2.9292455644439763	2.336214691688849	2.2770021051675005	2.684515673953768	2.564547613462133	2.3121274393544637	2.6729341319943067	2.5777277948990047	2.3957007975607016	2.5631326484084065	2.542478268416568	2.539424986115426	0.7140996966346962	0.32130112478306483	0.11805752965752214	0.37587966235412007	0.4999459907537078	0.5356835752056299	0.278108620745257	0.6292758484735184	0.5628031588728883	0.23111598120995858	0.4592776877957827	0.20889366696576994	0.4112035452876596	0.00423662678721	0.0350255264852	0.0986283746992	0.107123399254	0.000199758557674	0.00389134425826	0.226871263542	0.00175684955224	0.00372847011721	0.0156526560932	0.00501178746069	0.119339994516	1.06563798796e-13	1	1	1	1	0.154213606524	1	1	1	1	1	1	1	8.93004633907e-11	not sig	not sig	not sig	not sig	not sig	not sig	not sig	not sig	not sig	not sig	not sig	not sig	sig	not sig
WILDTYPE_SNP_INDIV__mrna.noflip.NA__chr15:49913033..49913147,-__1500.1.1.0	WILDTYPE_BUT_HAS_SNP__mrna.noflip.NA__chr15:49913033..49913147,-__1500.1.0.0	rs113483771	0.3179725018903559	0.602677873841238	0.4702135755006819	0.4768339454947939	0.4155052436794976	0.6094997016819234	0.42516641969982855	0.2796213969025125	0.4741932775599076	0.4009557072382273	0.5046635421893664	0.4746737983611343	0.4543314153366223	0.4586518891242205	1.0343156947390026	0.8690171730853545	0.5852606407182558	0.7708840364633955	0.9223977351525758	0.531094848118437	0.31807890156527824	0.6640943271032986	0.5774797765269353	0.6130835048856937	0.7087286626613967	0.6710905991786538	0.14067938723386458	0.4316378208977646	0.39880359758467265	0.10842669522346188	0.35537879278389795	0.3128980334706525	0.10592842841860844	0.03845750466276576	0.18990104954339104	0.17652406928870795	0.10841996269632737	0.23405486430026234	0.2167591838420314	0.638386621154	0.0808926541269	0.628827692687	0.405136064622	0.85089220831	0.493474750668	0.66743649171	0.978575692288	0.819442862795	0.967868365621	0.88258056334	0.175053819161	0.94521053586	1	1	1	1	1	1	1	1	1	1	1	1	1	not sig	not sig	not sig	not sig	not sig	not sig	not sig	not sig	not sig	not sig	not sig	not sig	not sig	not sig
WILDTYPE_SNP_INDIV__mrna.noflip.NA__chr15:49913033..49913147,-__1500.1.2.0	WILDTYPE_BUT_HAS_SNP__mrna.noflip.NA__chr15:49913033..49913147,-__1500.1.0.0	rs114332954	0.3179725018903559	0.602677873841238	0.4702135755006819	0.4768339454947939	0.4155052436794976	0.6094997016819234	0.42516641969982855	0.2796213969025125	0.4741932775599076	0.4009557072382273	0.5046635421893664	0.4746737983611343	0.4543314153366223	0.5749329764151482	0.9230524706562842	0.7562603632533644	0.5236669014088945	0.7474896630869671	0.956179363168822	0.6990555251003494	0.6753008499168653	0.6958325741583188	0.73248126948181	0.5583276335438145	1.071472114261762	0.7428376420377001	0.25696047452479226	0.3203745968150461	0.28604678775268255	0.04683295591410058	0.3319844194074695	0.34667966148689866	0.27388910540052086	0.39567945301435287	0.2216392965984112	0.3315255622435827	0.05366409135444816	0.5967983159006277	0.2885062267010778	0.375508523987	0.354199901149	0.536806685117	0.946473618223	0.493479697885	0.162586850726	0.0763307839553	0.211760329767	0.113097651531	0.0531733827136	0.340423946445	0.0267271087754	0.0165010025279	1	1	1	1	1	1	1	1	1	1	1	1	1	not sig	not sig	not sig	not sig	not sig	not sig	not sig	not sig	not sig	not sig	not sig	not sig	not sig	not sig
WILDTYPE_SNP_INDIV__mrna.noflip.NA__chr15:49913033..49913147,-__1500.1.3.0	WILDTYPE_BUT_HAS_SNP__mrna.noflip.NA__chr15:49913033..49913147,-__1500.1.0.0	rs113956008	0.3179725018903559	0.602677873841238	0.4702135755006819	0.4768339454947939	0.4155052436794976	0.6094997016819234	0.42516641969982855	0.2796213969025125	0.4741932775599076	0.4009557072382273	0.5046635421893664	0.4746737983611343	0.4543314153366223	0.3097996903522437	0.422670252019248	0.028496152014519396	0.11276585918855375	0.2839952700361557	0.2958222176860968	0.175930428416469	0.28254619773894885	0.32109762907835826	0.09276934708129017	0.5557614025854112	0.4044481205463111	0.2738418805619672	-0.008172811538112223	-0.18000762182199004	-0.4417174234861625	-0.36406808630624016	-0.13150997364334188	-0.31367748399582657	-0.24923599128335955	0.00292480083643637	-0.15309564848154933	-0.3081863601569371	0.0510978603960448	-0.07022567781482325	-0.1804895347746551	0.677229610811	0.412754243182	0.226876581559	0.405136064622	0.572794651112	0.192768091005	0.48504462162	0.468406259835	0.347268461228	0.354199901149	0.8931878581	0.967868733231	0.588686146418	1	1	1	1	1	1	1	1	1	1	1	1	1	not sig	not sig	not sig	not sig	not sig	not sig	not sig	not sig	not sig	not sig	not sig	not sig	not sig	not sig
WILDTYPE_SNP_PLUS_HAPLO__mrna.noflip.NA__chr15:49913033..49913147,-__1500.1.3.1	WILDTYPE_BUT_HAS_SNP__mrna.noflip.NA__chr15:49913033..49913147,-__1500.1.0.0	rs113483771,rs114332954,rs113956008	0.3179725018903559	0.602677873841238	0.4702135755006819	0.4768339454947939	0.4155052436794976	0.6094997016819234	0.42516641969982855	0.2796213969025125	0.4741932775599076	0.4009557072382273	0.5046635421893664	0.4746737983611343	0.4543314153366223	0.39830584033338146	0.6481558437959669	0.5584855757829505	0.25415997089841474	0.3787763669216846	0.5735999468453422	0.5469606346732299	0.5909770480607575	0.6972785035615536	0.5329251229016839	0.627195250703882	0.6822573453349419	0.5407564541511491	0.08033333844302554	0.04547796995472886	0.08827200028226867	-0.22267397459637917	-0.036728876757813	-0.035899754836581144	0.12179421497340132	0.311355651158245	0.22308522600164604	0.1319694156634566	0.12253170851451567	0.20758354697380754	0.08642503881452683	0.819440831591	0.60051573606	0.63839046467	0.716953652062	0.368322877114	0.925117039075	0.809021331888	0.554653407081	0.777966336216	0.66743649171	0.989287003123	0.21176555971	0.976963833213	1	1	1	1	1	1	1	1	1	1	1	1	1	not sig	not sig	not sig	not sig	not sig	not sig	not sig	not sig	not sig	not sig	not sig	not sig	not sig	not sig
WILDTYPE_SNP_INDIV__mrna.flip.sense__chr15:49913077..49913191,+__1501.1.1.0	WILDTYPE_BUT_HAS_SNP__mrna.flip.sense__chr15:49913077..49913191,+__1501.1.0.0	rs113483771	-0.6295165155781929	-0.6070245614771683	-0.3151772070789845	-0.15809564551688968	-0.3846469183005231	-0.7720672833029325	-0.6552225428292058	-0.4763271520048545	-0.5150583565848041	-0.4988378942582115	-0.2625273811895039	-0.5923141236322979	-0.4889012984794641	-0.4985642472300413	-0.13700203440485892	0.10777692719935053	-0.13702139018837622	-0.18786713128377816	-0.3733294219238523	-0.3875817168131554	-0.4319407710784877	-0.38914731210142717	-0.03418998921504262	0.03864883768452515	-0.19449297613298627	-0.21872593545734423	0.1309522683481516	0.4700225270723094	0.42295413427833506	0.021074255328513453	0.19677978701674495	0.3987378613790802	0.2676408260160504	0.044386380926366764	0.12591104448337698	0.4646479050431689	0.30117621887402907	0.3978211474993116	0.2701753630221198	0.783116642561	0.452098798395	0.747262025795	0.63839046467	0.527990680582	0.221756412245	0.90381429355	0.262211172943	0.79863356553	0.412754243182	0.545696106059	0.609889042629	0.779025333549	1	1	1	1	1	1	1	1	1	1	1	1	1	not sig	not sig	not sig	not sig	not sig	not sig	not sig	not sig	not sig	not sig	not sig	not sig	not sig	not sig
WILDTYPE_SNP_INDIV__mrna.flip.sense__chr15:49913077..49913191,+__1501.1.2.0	WILDTYPE_BUT_HAS_SNP__mrna.flip.sense__chr15:49913077..49913191,+__1501.1.0.0	rs114332954	-0.6295165155781929	-0.6070245614771683	-0.3151772070789845	-0.15809564551688968	-0.3846469183005231	-0.7720672833029325	-0.6552225428292058	-0.4763271520048545	-0.5150583565848041	-0.4988378942582115	-0.2625273811895039	-0.5923141236322979	-0.4889012984794641	-0.5198346181543223	-0.31839595522810865	-0.5553265117295055	-0.265249959453682	-0.4411942785683576	-0.10388120715249696	-0.23982992562776606	-0.6909438763275924	-0.5049480304609997	-0.2882409115269023	-0.08854003922665156	-0.19791395433200795	-0.35119160564903273	0.10968189742387058	0.28862860624905967	-0.24014930465052103	-0.10715431393679234	-0.05654736026783447	0.6681860761504356	0.4153926172014397	-0.21461672432273787	0.01011032612380447	0.21059698273130922	0.17398734196285237	0.39440016930028987	0.1377096928304313	0.510577925344	0.973221425691	0.0906800339379	0.788281320858	0.572794651112	0.0201846528804	0.8931878581	0.248198866138	0.125844655769	0.412754243182	0.809021331888	0.737113058664	0.529902424344	1	1	1	1	1	1	1	1	1	1	1	1	1	not sig	not sig	not sig	not sig	not sig	not sig	not sig	not sig	not sig	not sig	not sig	not sig	not sig	not sig
WILDTYPE_SNP_INDIV__mrna.flip.sense__chr15:49913077..49913191,+__1501.1.3.0	WILDTYPE_BUT_HAS_SNP__mrna.flip.sense__chr15:49913077..49913191,+__1501.1.0.0	rs113956008	-0.6295165155781929	-0.6070245614771683	-0.3151772070789845	-0.15809564551688968	-0.3846469183005231	-0.7720672833029325	-0.6552225428292058	-0.4763271520048545	-0.5150583565848041	-0.4988378942582115	-0.2625273811895039	-0.5923141236322979	-0.4889012984794641	-0.19008341255573902	-0.6191318999786949	-0.8267360601065211	-0.5290888730572413	-0.3090890160465817	-0.521707280846651	-0.7018308987542399	-0.47189380892682986	-0.30970986126971217	-0.10335414796708947	-0.5011886116809471	-0.3985335881322966	-0.45686228827687864	0.43943310302245386	-0.012107338501526566	-0.5115588530275366	-0.3709932275403516	0.07555790225394143	0.25036000245628154	-0.046608355925034095	0.004433343078024621	0.20534849531509197	0.39548374629112204	-0.23866123049144317	0.19378053550000124	0.03203901020258539	0.967868733231	0.382791178922	0.0583274625199	0.102802176292	0.60051573606	0.265084565602	NA__no_active_tile	0.662555609067	0.361218104761	0.983930924304	0.192768091005	0.777966336216	0.553837581725	1	1	1	1	1	1	NA__no_active_tile	1	1	1	1	1	1	not sig	not sig	not sig	not sig	not sig	not sig	NA__too_many_rep_NAs	not sig	not sig	not sig	not sig	not sig	not sig	not sig
WILDTYPE_SNP_PLUS_HAPLO__mrna.flip.sense__chr15:49913077..49913191,+__1501.1.3.1	WILDTYPE_BUT_HAS_SNP__mrna.flip.sense__chr15:49913077..49913191,+__1501.1.0.0	rs113483771,rs114332954,rs113956008	-0.6295165155781929	-0.6070245614771683	-0.3151772070789845	-0.15809564551688968	-0.3846469183005231	-0.7720672833029325	-0.6552225428292058	-0.4763271520048545	-0.5150583565848041	-0.4988378942582115	-0.2625273811895039	-0.5923141236322979	-0.4889012984794641	-0.4004996144409607	-0.1876706040048478	-0.2923150454257199	-0.5700525199144308	-0.2862677337874613	-0.2423552570761454	0.09896463977625362	-0.22264753167222	-0.4318927398371246	-0.2928376457739263	-0.5543695496069544	-0.104797058841485	-0.2905617217170852	0.22901690113723217	0.4193539574723205	0.0228621616532646	-0.41195687439754114	0.09837918451306182	0.5297120262267871	0.7541871826054594	0.25367962033263447	0.08316561674767953	0.20600024848428522	-0.2918421684174505	0.48751706479081286	0.19833957676237882	NA__no_active_tile	0.88258056334	0.368322877114	0.282745459933	0.819442862795	0.045430560235	0.677233097055	0.619326784864	0.270885072145	0.541237650508	0.468411351413	0.989287003123	0.724500670144	NA__no_active_tile	1	1	1	1	1	1	1	1	1	1	1	1	NA__too_many_rep_NAs	not sig	not sig	not sig	not sig	not sig	not sig	not sig	not sig	not sig	not sig	not sig	not sig	not sig
WILDTYPE_SNP_INDIV__mrna.noflip.NA__chr15:63449639..63449753,-__1502.1.1.0	WILDTYPE_BUT_HAS_SNP__mrna.noflip.NA__chr15:63449639..63449753,-__1502.1.0.0	rs2292038	2.720245274929764	3.1461752835652312	2.6668033814929855	2.6395136403844943	2.8279671774351653	2.872129659095354	2.793393870081248	3.0260415523027513	2.9284769569885016	2.927452391519692	2.933782975025175	3.069750106761699	2.879311022465172	2.7392065129281145	3.228498193291916	2.831115225459431	2.412928053010435	2.8741402515106453	2.8811988237533956	2.829372669924319	2.8792835182588083	2.8513539986408962	2.982994581321794	2.9475196793854694	2.8708001790663853	2.860700973879301	0.018961237998350366	0.08232290972668466	0.16431184396644571	-0.2265855873740592	0.04617307407547999	0.00906916465804164	0.03597879984307095	-0.14675803404394294	-0.07712295834760541	0.055542189802102016	0.013736704360294283	-0.19894992769531372	-0.01861004858587097	0.978575937473	0.8931878581	0.757455001208	0.628827692687	0.609889042629	0.757455001208	0.687084607526	0.170821264488	0.375513989452	0.628827692687	0.946473618223	0.591208103411	0.972792966423	1	1	1	1	1	1	1	1	1	1	1	1	1	not sig	not sig	not sig	not sig	not sig	not sig	not sig	not sig	not sig	not sig	not sig	not sig	not sig	not sig
WILDTYPE_SNP_INDIV__mrna.noflip.NA__chr15:63449639..63449753,-__1502.1.2.0	WILDTYPE_BUT_HAS_SNP__mrna.noflip.NA__chr15:63449639..63449753,-__1502.1.0.0	rs28366055	2.720245274929764	3.1461752835652312	2.6668033814929855	2.6395136403844943	2.8279671774351653	2.872129659095354	2.793393870081248	3.0260415523027513	2.9284769569885016	2.927452391519692	2.933782975025175	3.069750106761699	2.879311022465172	2.7061571004708176	3.2513791581503453	2.8744355459312123	2.633667875642323	2.8836205978391876	2.8772112094092734	2.865718423990354	2.9825402384584683	2.951460034251077	3.0132000951161464	2.9941021253080216	3.0983749726718006	2.9276556147699186	-0.0140881744589465	0.10520387458511404	0.20763216443822685	-0.005845764742171244	0.055653420404022214	0.005081550313919436	0.07232455390910619	-0.04350131384428302	0.022983077262575424	0.08574770359645445	0.0603191502828464	0.028624865910101605	0.04834459230474716	0.957167318493	0.935789553219	0.657696241675	0.978575937473	0.657696241675	0.563691144959	0.935789553219	0.527990680582	0.609889042629	0.840380101088	0.809021331888	0.840380101088	0.999231505726	1	1	1	1	1	1	1	1	1	1	1	1	1	not sig	not sig	not sig	not sig	not sig	not sig	not sig	not sig	not sig	not sig	not sig	not sig	not sig	not sig
WILDTYPE_SNP_PLUS_HAPLO__mrna.noflip.NA__chr15:63449639..63449753,-__1502.1.2.1	WILDTYPE_BUT_HAS_SNP__mrna.noflip.NA__chr15:63449639..63449753,-__1502.1.0.0	rs2292038,rs28366055	2.720245274929764	3.1461752835652312	2.6668033814929855	2.6395136403844943	2.8279671774351653	2.872129659095354	2.793393870081248	3.0260415523027513	2.9284769569885016	2.927452391519692	2.933782975025175	3.069750106761699	2.879311022465172	2.5324439124247258	2.768254669243669	2.532655790939402	2.249758171931753	2.5723130333397894	2.78748911750254	2.3864266545049104	2.6493873426979384	2.6914114282597272	2.676539656757762	2.7214914145570477	2.6155708328007488	2.5986451687466676	-0.18780136250503832	-0.3779206143215621	-0.13414759055358338	-0.3897554684527411	-0.2556541440953759	-0.08464054159281398	-0.4069672155763375	-0.3766542096048129	-0.2370655287287744	-0.25091273476193	-0.21229156046812747	-0.45417927396095026	-0.28066585371850394	0.253741740693	0.170821264488	0.282745459933	0.301187193336	0.116187990183	0.104229562843	0.0548474154937	0.0386605553759	0.0232568344756	0.0327677521954	0.179364149792	0.0531733827136	8.5762054414e-06	1	1	1	1	1	1	1	1	1	1	1	1	0.0019467986352	not sig	not sig	not sig	not sig	not sig	not sig	not sig	not sig	not sig	not sig	not sig	not sig	sig	not sig
WILDTYPE_SNP_INDIV__mrna.noflip.NA__chr15:81391669..81391783,+__1503.1.1.0	WILDTYPE_BUT_HAS_SNP__mrna.noflip.NA__chr15:81391669..81391783,+__1503.1.0.0	rs1509560	-0.7987393884901968	-0.8275739217154572	-0.9079896440829485	-0.6253771073025945	-0.9476899740656436	-1.1886387600908053	-0.716843879475168	-0.7380129458765161	-0.6788292682052582	-0.8350269756610929	-0.8157868065240168	-0.432156803757848	-0.7927221229372955	-0.7693103666807407	-1.1176330823988745	-1.0875350711652878	-1.0684999204916832	-1.0852014943555055	-0.9303703026178528	-0.997971661465862	-1.0330983358440438	-0.819078171278939	-0.9262521328539371	-0.7648916166503119	-0.8862043691695968	-0.9571705437477197	0.029429021809456057	-0.2900591606834173	-0.17954542708233934	-0.44312281318908864	-0.1375115202898619	0.25826845747295246	-0.281127781990694	-0.29508538996752764	-0.14024890307368076	-0.0912251571928443	0.050895189873704894	-0.4540475654117488	-0.16444842081042413	NA__no_active_tile	NA__no_active_tile	NA__no_active_tile	NA__no_active_tile	NA__no_active_tile	NA__no_active_tile	NA__no_active_tile	NA__no_active_tile	0.242741268695	0.66743649171	0.270885072145	0.132622250874	0.160003673978	NA__no_active_tile	NA__no_active_tile	NA__no_active_tile	NA__no_active_tile	NA__no_active_tile	NA__no_active_tile	NA__no_active_tile	NA__no_active_tile	1	1	1	1	1	NA__too_many_rep_NAs	NA__too_many_rep_NAs	NA__too_many_rep_NAs	NA__too_many_rep_NAs	NA__too_many_rep_NAs	NA__too_many_rep_NAs	NA__too_many_rep_NAs	NA__too_many_rep_NAs	not sig	not sig	not sig	not sig	not sig	not sig
WILDTYPE_SNP_PLUS_HAPLO__mrna.noflip.NA__chr15:81391669..81391783,+__1503.1.1.1	WILDTYPE_BUT_HAS_SNP__mrna.noflip.NA__chr15:81391669..81391783,+__1503.1.0.0	rs61001834,rs1509560	-0.7987393884901968	-0.8275739217154572	-0.9079896440829485	-0.6253771073025945	-0.9476899740656436	-1.1886387600908053	-0.716843879475168	-0.7380129458765161	-0.6788292682052582	-0.8350269756610929	-0.8157868065240168	-0.432156803757848	-0.7927221229372955	-1.0997440258101292	-1.1826206228136569	-1.1177272447126858	-1.2262268004485688	-1.041785838036744	-1.4129658376502137	-1.0719518755895048	-0.7664021661350744	-1.009766652253289	-0.917337654041334	-0.8448456167531474	-1.0164195879503957	-1.0589828268495618	-0.30100463731993243	-0.3550467010981997	-0.20973760062973734	-0.6008496931459743	-0.09409586397110037	-0.2243270775594084	-0.35510799611433674	-0.02838922025855828	-0.33093738404803086	-0.0823106783802412	-0.029058810229130594	-0.5842627841925476	-0.2662607039122664	NA__no_active_tile	NA__no_active_tile	NA__no_active_tile	NA__no_active_tile	NA__no_active_tile	NA__no_active_tile	NA__no_active_tile	NA__no_active_tile	0.0072436377838	0.545696106059	0.288805731951	0.0440018610392	0.010822879123	NA__no_active_tile	NA__no_active_tile	NA__no_active_tile	NA__no_active_tile	NA__no_active_tile	NA__no_active_tile	NA__no_active_tile	NA__no_active_tile	1	1	1	1	1	NA__too_many_rep_NAs	NA__too_many_rep_NAs	NA__too_many_rep_NAs	NA__too_many_rep_NAs	NA__too_many_rep_NAs	NA__too_many_rep_NAs	NA__too_many_rep_NAs	NA__too_many_rep_NAs	not sig	not sig	not sig	not sig	not sig	not sig
WILDTYPE_SNP_INDIV__mrna.noflip.NA__chr16:1922127..1922241,-__1504.1.1.0	WILDTYPE_BUT_HAS_SNP__mrna.noflip.NA__chr16:1922127..1922241,-__1504.1.0.0	rs542541097	-0.5714877491126302	-0.0036323623720326452	-0.7594949630726185	-0.04071453390288464	-0.0883259437675956	0.024671876802414894	-0.05116905611663943	-0.474908150989208	-0.5882072559166704	-0.09508606765451903	0.1827385248471617	-0.16932154452152326	-0.21957810214806214	1.2361084737805486	0.3045796615739504	-0.011465915104984181	-0.1479911677596628	0.06721362633195686	-1.5183252722755476	0.16924630971816051	-0.9203568195763183	0.3134857427505879	0.3432500679635677	-0.0020686144751939084	0.5321083565822968	0.030482037459113532	1.8075962228931788	0.308212023945983	0.7480290479676344	-0.10727663385677817	0.15553957009955247	-1.5429971490779626	0.22041536583479995	-0.4454486685871103	0.9016929986672584	0.43833613561808676	-0.1848071393223556	0.7014299011038201	0.2500601396071756	NA__not_enough_barcodes	NA__not_enough_barcodes	NA__not_enough_barcodes	NA__not_enough_barcodes	NA__not_enough_barcodes	NA__not_enough_barcodes	NA__not_enough_barcodes	NA__not_enough_barcodes	NA__not_enough_barcodes	NA__not_enough_barcodes	NA__not_enough_barcodes	NA__not_enough_barcodes	NA__too_many_rep_NAs	NA__not_enough_barcodes	NA__not_enough_barcodes	NA__not_enough_barcodes	NA__not_enough_barcodes	NA__not_enough_barcodes	NA__not_enough_barcodes	NA__not_enough_barcodes	NA__not_enough_barcodes	NA__not_enough_barcodes	NA__not_enough_barcodes	NA__not_enough_barcodes	NA__not_enough_barcodes	NA__too_many_rep_NAs	NA__too_many_rep_NAs	NA__too_many_rep_NAs	NA__too_many_rep_NAs	NA__too_many_rep_NAs	NA__too_many_rep_NAs	NA__too_many_rep_NAs	NA__too_many_rep_NAs	NA__too_many_rep_NAs	NA__too_many_rep_NAs	NA__too_many_rep_NAs	NA__too_many_rep_NAs	NA__too_many_rep_NAs	NA__too_many_rep_NAs	NA__too_many_rep_NAs
WILDTYPE_SNP_INDIV__mrna.noflip.NA__chr16:1922127..1922241,-__1504.1.2.0	WILDTYPE_BUT_HAS_SNP__mrna.noflip.NA__chr16:1922127..1922241,-__1504.1.0.0	rs575841559	-0.5714877491126302	-0.0036323623720326452	-0.7594949630726185	-0.04071453390288464	-0.0883259437675956	0.024671876802414894	-0.05116905611663943	-0.474908150989208	-0.5882072559166704	-0.09508606765451903	0.1827385248471617	-0.16932154452152326	-0.21957810214806214	0.7478108137358579	0.853944878445539	1.1214601565753797	-0.012033132703629323	1.1915752852621209	0.4168330742633296	1.1159392323733486	0.3166414238595832	0.2641020696246953	1.3347708372996236	-0.6650151162766855	-0.03976631839321079	0.553855267005496	1.3192985628484881	0.8575772408175717	1.8809551196479983	0.028681401199255316	1.2799012290297165	0.3921611974609147	1.167108288489988	0.7915495748487913	0.8523093255413657	1.4298569049541427	-0.8477536411238472	0.12955522612831247	0.7734333691535582	NA__not_enough_barcodes	NA__not_enough_barcodes	NA__not_enough_barcodes	NA__not_enough_barcodes	NA__not_enough_barcodes	NA__not_enough_barcodes	NA__not_enough_barcodes	NA__not_enough_barcodes	NA__not_enough_barcodes	NA__not_enough_barcodes	NA__not_enough_barcodes	NA__not_enough_barcodes	NA__too_many_rep_NAs	NA__not_enough_barcodes	NA__not_enough_barcodes	NA__not_enough_barcodes	NA__not_enough_barcodes	NA__not_enough_barcodes	NA__not_enough_barcodes	NA__not_enough_barcodes	NA__not_enough_barcodes	NA__not_enough_barcodes	NA__not_enough_barcodes	NA__not_enough_barcodes	NA__not_enough_barcodes	NA__too_many_rep_NAs	NA__too_many_rep_NAs	NA__too_many_rep_NAs	NA__too_many_rep_NAs	NA__too_many_rep_NAs	NA__too_many_rep_NAs	NA__too_many_rep_NAs	NA__too_many_rep_NAs	NA__too_many_rep_NAs	NA__too_many_rep_NAs	NA__too_many_rep_NAs	NA__too_many_rep_NAs	NA__too_many_rep_NAs	NA__too_many_rep_NAs	NA__too_many_rep_NAs
WILDTYPE_SNP_INDIV__mrna.noflip.NA__chr16:1922127..1922241,-__1504.1.3.0	WILDTYPE_BUT_HAS_SNP__mrna.noflip.NA__chr16:1922127..1922241,-__1504.1.0.0	rs71384658	-0.5714877491126302	-0.0036323623720326452	-0.7594949630726185	-0.04071453390288464	-0.0883259437675956	0.024671876802414894	-0.05116905611663943	-0.474908150989208	-0.5882072559166704	-0.09508606765451903	0.1827385248471617	-0.16932154452152326	-0.21957810214806214	1.1153383844107312	0.032733513735186404	-0.6350830465267967	0.26549105940283274	0.4181599684790133	0.22204401190177805	0.2530914898407133	-0.6234474513948974	0.6217490702674927	-0.6709687162451449	0.63688562619218	0.2000069286526028	0.15300006989297427	1.6868261335233614	0.03636587610721905	0.12441191654582184	0.3062055933057174	0.5064859122466089	0.19737213509936316	0.3042605459573527	-0.1485393004056894	1.2099563261841633	-0.5758826485906259	0.45414710134501834	0.3693284731741261	0.3725781720410364	NA__not_enough_barcodes	NA__not_enough_barcodes	NA__not_enough_barcodes	NA__not_enough_barcodes	NA__not_enough_barcodes	NA__not_enough_barcodes	NA__not_enough_barcodes	NA__not_enough_barcodes	NA__not_enough_barcodes	NA__not_enough_barcodes	NA__not_enough_barcodes	NA__not_enough_barcodes	NA__too_many_rep_NAs	NA__not_enough_barcodes	NA__not_enough_barcodes	NA__not_enough_barcodes	NA__not_enough_barcodes	NA__not_enough_barcodes	NA__not_enough_barcodes	NA__not_enough_barcodes	NA__not_enough_barcodes	NA__not_enough_barcodes	NA__not_enough_barcodes	NA__not_enough_barcodes	NA__not_enough_barcodes	NA__too_many_rep_NAs	NA__too_many_rep_NAs	NA__too_many_rep_NAs	NA__too_many_rep_NAs	NA__too_many_rep_NAs	NA__too_many_rep_NAs	NA__too_many_rep_NAs	NA__too_many_rep_NAs	NA__too_many_rep_NAs	NA__too_many_rep_NAs	NA__too_many_rep_NAs	NA__too_many_rep_NAs	NA__too_many_rep_NAs	NA__too_many_rep_NAs	NA__too_many_rep_NAs
WILDTYPE_SNP_INDIV__mrna.noflip.NA__chr16:1922127..1922241,-__1504.1.4.0	WILDTYPE_BUT_HAS_SNP__mrna.noflip.NA__chr16:1922127..1922241,-__1504.1.0.0	rs115834807	-0.5714877491126302	-0.0036323623720326452	-0.7594949630726185	-0.04071453390288464	-0.0883259437675956	0.024671876802414894	-0.05116905611663943	-0.474908150989208	-0.5882072559166704	-0.09508606765451903	0.1827385248471617	-0.16932154452152326	-0.21957810214806214	1.2464095540249225	0.6706222058521879	-0.448640079183205	0.2987358074531111	-1.47827068953401	0.22221239916947738	0.4910682791222725	-0.14948875724174376	-0.3750479215487226	0.21497940429266507	-0.6255424766509328	-0.8562173347393399	-0.06576496741527647	1.8178973031375527	0.6742545682242206	0.31085488388941357	0.3394503413559958	-1.3899447457664145	0.1975405223670625	0.5422373352389119	0.32541939374746426	0.21315933436794787	0.3100654719471841	-0.8082810014980945	-0.6868957902178167	0.15381313473278566	NA__not_enough_barcodes	NA__not_enough_barcodes	NA__not_enough_barcodes	NA__not_enough_barcodes	NA__not_enough_barcodes	NA__not_enough_barcodes	NA__not_enough_barcodes	NA__not_enough_barcodes	NA__not_enough_barcodes	NA__not_enough_barcodes	NA__not_enough_barcodes	NA__not_enough_barcodes	NA__too_many_rep_NAs	NA__not_enough_barcodes	NA__not_enough_barcodes	NA__not_enough_barcodes	NA__not_enough_barcodes	NA__not_enough_barcodes	NA__not_enough_barcodes	NA__not_enough_barcodes	NA__not_enough_barcodes	NA__not_enough_barcodes	NA__not_enough_barcodes	NA__not_enough_barcodes	NA__not_enough_barcodes	NA__too_many_rep_NAs	NA__too_many_rep_NAs	NA__too_many_rep_NAs	NA__too_many_rep_NAs	NA__too_many_rep_NAs	NA__too_many_rep_NAs	NA__too_many_rep_NAs	NA__too_many_rep_NAs	NA__too_many_rep_NAs	NA__too_many_rep_NAs	NA__too_many_rep_NAs	NA__too_many_rep_NAs	NA__too_many_rep_NAs	NA__too_many_rep_NAs	NA__too_many_rep_NAs
WILDTYPE_SNP_PLUS_HAPLO__mrna.noflip.NA__chr16:1922127..1922241,-__1504.1.4.1	WILDTYPE_BUT_HAS_SNP__mrna.noflip.NA__chr16:1922127..1922241,-__1504.1.0.0	rs542541097,rs575841559,rs71384658,rs115834807	-0.5714877491126302	-0.0036323623720326452	-0.7594949630726185	-0.04071453390288464	-0.0883259437675956	0.024671876802414894	-0.05116905611663943	-0.474908150989208	-0.5882072559166704	-0.09508606765451903	0.1827385248471617	-0.16932154452152326	-0.21957810214806214	-0.17569612089044914	0.49219874210522585	-0.33375782385333164	-0.326690264701203	-0.16212294891845686	0.3583259954923455	0.295172754881899	-0.01148762615636939	0.31552696586192314	-0.6727167359726157	-0.21615492516541712	0.258381130769728	-0.014918404712226782	0.39579162822218106	0.4958311044772585	0.4257371392192869	-0.28597573079831834	-0.07379700515086125	0.3336541186899306	0.3463418109985384	0.46342052483283863	0.9037342217785935	-0.5776306683180967	-0.3988934500125788	0.4277026752912513	0.20465969743583534	NA__not_enough_barcodes	NA__not_enough_barcodes	NA__not_enough_barcodes	NA__not_enough_barcodes	NA__not_enough_barcodes	NA__not_enough_barcodes	NA__not_enough_barcodes	NA__not_enough_barcodes	NA__not_enough_barcodes	NA__not_enough_barcodes	NA__not_enough_barcodes	NA__not_enough_barcodes	NA__too_many_rep_NAs	NA__not_enough_barcodes	NA__not_enough_barcodes	NA__not_enough_barcodes	NA__not_enough_barcodes	NA__not_enough_barcodes	NA__not_enough_barcodes	NA__not_enough_barcodes	NA__not_enough_barcodes	NA__not_enough_barcodes	NA__not_enough_barcodes	NA__not_enough_barcodes	NA__not_enough_barcodes	NA__too_many_rep_NAs	NA__too_many_rep_NAs	NA__too_many_rep_NAs	NA__too_many_rep_NAs	NA__too_many_rep_NAs	NA__too_many_rep_NAs	NA__too_many_rep_NAs	NA__too_many_rep_NAs	NA__too_many_rep_NAs	NA__too_many_rep_NAs	NA__too_many_rep_NAs	NA__too_many_rep_NAs	NA__too_many_rep_NAs	NA__too_many_rep_NAs	NA__too_many_rep_NAs
WILDTYPE_SNP_INDIV__mrna.flip.sense__chr16:28875089..28875203,+__1505.1.1.0	WILDTYPE_BUT_HAS_SNP__mrna.flip.sense__chr16:28875089..28875203,+__1505.1.0.0	rs7198606	0.42451562951773786	0.6665998559066786	0.42138856592942564	0.7702313919745517	0.4462382846302309	0.6401181094554297	0.7450152832436335	0.7478108137358579	0.5931930210368319	0.6211311462328579	0.5796819456214812	0.7830456322755166	0.6199141399633529	0.8709999906425376	0.7477456667646674	0.7661611477418765	0.5841732065444684	0.39666757718128565	0.7218193410777584	0.8404365511992985	0.8596889290703846	0.8571060484120134	1.0695051595339238	0.672350658295326	0.9619047148380329	0.7790465826084644	0.4464843611247998	0.08114581085798878	0.34477258181245085	-0.18605818543008334	-0.04957070744894526	0.08170123162232867	0.09542126795566497	0.11187811533452674	0.2639130273751815	0.44837401330106585	0.0926687126738448	0.17885908256251626	0.15913244264511164	0.125844655769	0.747262025795	0.468411351413	0.706946403854	0.747262025795	0.554657938956	0.727009731456	0.405136064622	0.829896383209	0.405136064622	0.333660951583	0.125844655769	0.533303657669	1	1	1	1	1	1	1	1	1	1	1	1	1	not sig	not sig	not sig	not sig	not sig	not sig	not sig	not sig	not sig	not sig	not sig	not sig	not sig	not sig
WILDTYPE_SNP_INDIV__mrna.noflip.NA__chr16:30968541..30968655,+__1506.1.1.0	WILDTYPE_BUT_HAS_SNP__mrna.noflip.NA__chr16:30968541..30968655,+__1506.1.0.0	rs4889599	1.5489979707356811	1.8034571446439311	1.4781245026745289	1.4875169521585594	1.5961936741707157	1.5105852728696378	1.621461454362109	1.5995691202358997	1.6637157024548903	1.8080097406959603	1.7130960692340222	1.7142892036118347	1.6287514006539812	1.2034573909283484	1.668413702444496	1.2756309310040954	1.3196204464887193	1.561268836895326	1.476721551950947	1.2682688751811237	1.5066551861956985	1.4516646074164399	1.6404829522599487	1.4898182992602105	1.5590667911429135	1.4517557975973556	-0.34554057980733277	-0.1350434421994351	-0.20249357167043347	-0.16789650566984005	-0.03492483727538964	-0.03386372091869094	-0.35319257918098534	-0.09291393404020121	-0.21205109503845043	-0.16752678843601165	-0.22327776997381177	-0.1552224124689212	-0.17699560305662532	0.0338805621681	0.361218104761	0.510582765025	0.90381429355	0.5192442797	0.63839046467	0.946473618223	0.405136064622	0.175053819161	0.125844655769	0.175053819161	0.340423946445	0.234882157745	1	1	1	1	1	1	1	1	1	1	1	1	1	not sig	not sig	not sig	not sig	not sig	not sig	not sig	not sig	not sig	not sig	not sig	not sig	not sig	not sig
WILDTYPE_SNP_INDIV__mrna.noflip.NA__chr16:30968541..30968655,+__1506.1.2.0	WILDTYPE_BUT_HAS_SNP__mrna.noflip.NA__chr16:30968541..30968655,+__1506.1.0.0	rs115516928	1.5489979707356811	1.8034571446439311	1.4781245026745289	1.4875169521585594	1.5961936741707157	1.5105852728696378	1.621461454362109	1.5995691202358997	1.6637157024548903	1.8080097406959603	1.7130960692340222	1.7142892036118347	1.6287514006539812	1.4337783050087096	1.5330740416801052	1.4968387516209722	1.2913535778381706	1.3612016245180092	1.5319254623669356	1.2859936538309422	1.6066288852678277	1.5315324902697527	1.3934053974265068	1.4021326440684465	1.5174678099524548	1.4487777203207362	-0.11521966572697151	-0.27038310296382595	0.018714248946443357	-0.19616337432038877	-0.23499204965270648	0.021340189497297768	-0.33546780053116687	0.007059765031927956	-0.13218321218513762	-0.4146043432694535	-0.31096342516557574	-0.1968213936593799	-0.1799736803332448	0.202104162379	0.0986283746992	0.757455001208	0.545696106059	0.0986245178752	0.519249062249	0.609889042629	0.79863356553	0.125844655769	0.0168468410067	0.216719559135	0.397602565759	0.048502994233	1	1	1	1	1	1	1	1	1	1	1	1	1	not sig	not sig	not sig	not sig	not sig	not sig	not sig	not sig	not sig	not sig	not sig	not sig	not sig	not sig
WILDTYPE_SNP_PLUS_HAPLO__mrna.noflip.NA__chr16:30968541..30968655,+__1506.1.2.1	WILDTYPE_BUT_HAS_SNP__mrna.noflip.NA__chr16:30968541..30968655,+__1506.1.0.0	rs4889599,rs115516928	1.5489979707356811	1.8034571446439311	1.4781245026745289	1.4875169521585594	1.5961936741707157	1.5105852728696378	1.621461454362109	1.5995691202358997	1.6637157024548903	1.8080097406959603	1.7130960692340222	1.7142892036118347	1.6287514006539812	0.471503365888729	0.8266476167549617	0.6418748462341557	0.7381351437950054	0.8900239169813253	0.8541625879684867	0.8172266869858179	0.8485194816846298	0.6753097353755693	0.6967883473885037	0.8881914696013582	0.8597156010697032	0.7673415666440205	-1.0774946048469523	-0.9768095278889695	-0.8362496564403732	-0.749381808363554	-0.7061697571893903	-0.6564226849011512	-0.8042347673762912	-0.7510496385512699	-0.988405967079321	-1.1112213933074566	-0.824904599632664	-0.8545736025421314	-0.8614098340099604	4.33956096742e-05	0.000273955335251	9.86556518966e-05	0.00139510136839	2.0015585356e-06	3.14895644184e-05	0.00210630874131	2.48534577241e-05	2.00209749007e-06	3.60162929514e-07	1.25214566711e-06	1.12997083356e-05	3.35079002782e-44	0.0084187482768	0.0553389777208	0.0196324747274	0.263674158626	0.000410319499797	0.00632940244811	0.421261748261	0.00484642425621	0.000412432082955	7.49138893389e-05	0.000256689861758	0.00232773991714	7.60629336316e-42	sig	not sig	sig	not sig	sig	sig	not sig	sig	sig	sig	sig	sig	sig	sig
WILDTYPE_SNP_INDIV__mrna.noflip.NA__chr16:31044799..31044913,+__1507.1.1.0	WILDTYPE_BUT_HAS_SNP__mrna.noflip.NA__chr16:31044799..31044913,+__1507.1.0.0	rs12445650	1.3489137884644737	1.5908350176983184	1.3633237705168404	1.427451732998724	1.3651633397530978	1.4376270185927869	1.6310864625104988	1.76035791935272	1.5973057250350506	1.6035907126853655	1.5869873329554396	1.6634842181000642	1.5313439198886147	1.2728976240848084	1.6030666652962715	1.5743777269650723	1.39167562686058	1.4697389329255213	1.4409374178084262	1.743563888737066	1.7311968895634005	1.4221580640854135	1.4359795822161958	1.4089924994652971	1.6176618647173968	1.5093538985604542	-0.0760161643796653	0.012231647597953144	0.21105395644823188	-0.03577610613814386	0.10457559317242349	0.003310399215639359	0.11247742622656709	-0.029161029789319448	-0.17514766094963719	-0.16761113046916964	-0.17799483349014245	-0.04582235338266738	-0.021990021328160858	0.90381429355	0.563691144959	0.368322877114	0.536806685117	0.581967350665	0.460214637573	0.301187193336	0.476688253492	0.935789553219	0.819442862795	0.767687747466	0.452098798395	0.863172572248	1	1	1	1	1	1	1	1	1	1	1	1	1	not sig	not sig	not sig	not sig	not sig	not sig	not sig	not sig	not sig	not sig	not sig	not sig	not sig	not sig
WILDTYPE_SNP_INDIV__mrna.noflip.NA__chr16:4475789..4475903,+__1508.1.1.0	WILDTYPE_BUT_HAS_SNP__mrna.noflip.NA__chr16:4475789..4475903,+__1508.1.0.0	rs2304631	1.42130341686526	1.9531488104764336	1.6638907179504396	1.8251235648308128	1.0334145496544438	0.3988510069424993	0.2427788872313681	1.6243431977976326	1.5417092413008089	0.37839554758123506	1.8800112686316983	1.2359525981160149	1.2665769006148873	1.2935929132245796	1.55859004968674	1.216589669828708	1.6507857817269125	2.074612799234415	0.19867342170249452	1.8332095565256536	0.5663747697954025	2.3694625675466305	1.3713722902387122	0.9784569181235976	0.8018905041671008	1.3261342701500791	-0.12771050364068048	-0.39455876078969365	-0.44730104812173166	-0.17433778310390036	1.0411982495799714	-0.20017758524000479	1.5904306692942856	-1.0579684280022301	0.8277533262458217	0.9929767426574772	-0.9015543505081007	-0.43406209394891404	0.05955736953519167	NA__not_enough_barcodes	NA__not_enough_barcodes	NA__not_enough_barcodes	NA__not_enough_barcodes	NA__not_enough_barcodes	NA__not_enough_barcodes	NA__not_enough_barcodes	NA__not_enough_barcodes	NA__not_enough_barcodes	NA__not_enough_barcodes	NA__not_enough_barcodes	NA__not_enough_barcodes	NA__too_many_rep_NAs	NA__not_enough_barcodes	NA__not_enough_barcodes	NA__not_enough_barcodes	NA__not_enough_barcodes	NA__not_enough_barcodes	NA__not_enough_barcodes	NA__not_enough_barcodes	NA__not_enough_barcodes	NA__not_enough_barcodes	NA__not_enough_barcodes	NA__not_enough_barcodes	NA__not_enough_barcodes	NA__too_many_rep_NAs	NA__too_many_rep_NAs	NA__too_many_rep_NAs	NA__too_many_rep_NAs	NA__too_many_rep_NAs	NA__too_many_rep_NAs	NA__too_many_rep_NAs	NA__too_many_rep_NAs	NA__too_many_rep_NAs	NA__too_many_rep_NAs	NA__too_many_rep_NAs	NA__too_many_rep_NAs	NA__too_many_rep_NAs	NA__too_many_rep_NAs	NA__too_many_rep_NAs
WILDTYPE_SNP_INDIV__mrna.noflip.NA__chr16:4524495..4524609,-__1509.1.1.0	WILDTYPE_BUT_HAS_SNP__mrna.noflip.NA__chr16:4524495..4524609,-__1509.1.0.0	rs17887050	0.3303752452123354	-0.1522244208675605	0.4185473329215609	0.2605923034125722	-0.21453005284544704	0.5833624065219126	0.1809490456503812	0.19451986637337115	-0.006945094006738678	0.5674503755863032	0.23180235042941633	0.30720653433959216	0.22509215772730826	-0.583934313357535	0.3081583812293974	-0.7343018093994962	-0.9930613007389575	-1.3118356518884269	-0.9846917288982056	-1.3666146967469128	-0.7040081215005727	-1.2091746036973146	-1.3938632204305934	-0.6005423147357446	-0.8194567606222621	-0.8661105117322186	-0.9143095585698704	0.4603828020969579	-1.152849142321057	-1.2536536041515296	-1.0973055990429799	-1.5680541354201183	-1.547563742397294	-0.8985279878739438	-1.202229509690576	-1.9613135960168966	-0.8323446651651609	-1.1266632949618542	-1.0912026694595272	NA__not_enough_barcodes	NA__not_enough_barcodes	NA__not_enough_barcodes	NA__not_enough_barcodes	NA__not_enough_barcodes	NA__not_enough_barcodes	NA__not_enough_barcodes	NA__not_enough_barcodes	NA__not_enough_barcodes	NA__not_enough_barcodes	NA__not_enough_barcodes	NA__not_enough_barcodes	NA__too_many_rep_NAs	NA__not_enough_barcodes	NA__not_enough_barcodes	NA__not_enough_barcodes	NA__not_enough_barcodes	NA__not_enough_barcodes	NA__not_enough_barcodes	NA__not_enough_barcodes	NA__not_enough_barcodes	NA__not_enough_barcodes	NA__not_enough_barcodes	NA__not_enough_barcodes	NA__not_enough_barcodes	NA__too_many_rep_NAs	NA__too_many_rep_NAs	NA__too_many_rep_NAs	NA__too_many_rep_NAs	NA__too_many_rep_NAs	NA__too_many_rep_NAs	NA__too_many_rep_NAs	NA__too_many_rep_NAs	NA__too_many_rep_NAs	NA__too_many_rep_NAs	NA__too_many_rep_NAs	NA__too_many_rep_NAs	NA__too_many_rep_NAs	NA__too_many_rep_NAs	NA__too_many_rep_NAs
WILDTYPE_SNP_INDIV__mrna.noflip.NA__chr16:67927077..67927191,+__1510.1.1.0	WILDTYPE_BUT_HAS_SNP__mrna.noflip.NA__chr16:67927077..67927191,+__1510.1.0.0	rs7196789	3.119678773073851	3.4649965258332447	3.069605226696644	2.901304964523563	3.2784221499494413	3.3953526356526718	3.176806535677023	3.351342812926746	3.4666486991909635	3.3531318223120365	3.3255557262549695	3.5798100194235802	3.290221324292895	3.315326905854351	3.750858459378572	2.9506228895853464	2.9040684603465645	3.328780218139935	3.284216096576167	3.216322288655411	3.4069642837437595	3.2939851190902885	3.4094889166076787	3.3699915398090705	3.38096344466458	3.3009657185376438	0.19564813278049975	0.2858619335453274	-0.11898233711129746	0.002763495823001616	0.05035806819049382	-0.11113653907650489	0.03951575297838783	0.0556214708170133	-0.17266358010067506	0.056357094295642174	0.04443581355410098	-0.19884657475900003	0.01074439424474912	0.819442862795	0.677233097055	0.777966336216	0.737113058664	0.609889042629	0.320413072024	0.727009731456	0.819442862795	0.253741740693	0.510582765025	0.628827692687	0.527990680582	0.867749271697	1	1	1	1	1	1	1	1	1	1	1	1	1	not sig	not sig	not sig	not sig	not sig	not sig	not sig	not sig	not sig	not sig	not sig	not sig	not sig	not sig
WILDTYPE_SNP_INDIV__mrna.noflip.NA__chr16:74700722..74700836,-__1511.1.1.0	WILDTYPE_BUT_HAS_SNP__mrna.noflip.NA__chr16:74700722..74700836,-__1511.1.0.0	rs4887783	-0.051665940763411425	0.03402066691873946	-0.047410543180945036	0.2462921909486717	0.0229897219311407	-0.06087930455592148	-0.009779933705151584	0.1651096373284231	0.04782995456492098	-0.030926541255820374	0.051073742174669236	-0.0932166271551819	0.022786418604177777	-0.029583340085371387	0.24862134727698204	0.18023220562413836	0.2776922677055921	-0.04012426460247533	0.10750325695983652	0.3386413173177367	0.5443412930660624	-0.00975040309072713	0.3668477190767454	0.15184735364714003	0.2753299243469149	0.2009665564368812	0.022082600678040038	0.2146006803582426	0.2276427488050834	0.031400076756920386	-0.06311398653361604	0.168382561515758	0.3484212510228883	0.3792316557376393	-0.05758035765564811	0.3977742603325658	0.1007736114724708	0.3685465515020968	0.17818013783270345	0.572794651112	0.581967350665	0.809021331888	0.967868733231	0.8931878581	0.361218104761	0.428242856315	0.0678362651725	0.809021331888	0.586575008857	0.687084607526	0.468411351413	0.865677946799	1	1	1	1	1	1	1	1	1	1	1	1	1	not sig	not sig	not sig	not sig	not sig	not sig	not sig	not sig	not sig	not sig	not sig	not sig	not sig	not sig
WILDTYPE_SNP_INDIV__mrna.noflip.NA__chr16:85045083..85045197,-__1512.1.1.0	WILDTYPE_BUT_HAS_SNP__mrna.noflip.NA__chr16:85045083..85045197,-__1512.1.0.0	rs2270845	3.268545295050463	3.7501911166557846	3.1238292136462014	3.1190141888893015	3.158729121846847	3.1424859237943235	2.9428525553792557	3.172298711028943	3.2622377481626312	3.202803043845324	3.2459614265380607	3.0827747266340237	3.2059769226225963	3.2483733086939166	3.812629205406164	2.857247148284409	2.6890167505401465	3.1146277573060983	3.0684153524257196	2.6929486072639626	3.258953096829094	3.4791284216256138	3.5359435093993805	3.39699031601015	3.3152893469681137	3.2057969017293977	-0.0201719863565466	0.06243808875037926	-0.2665820653617925	-0.42999743834915494	-0.044101364540748644	-0.07407057136860384	-0.24990394811529315	0.08665438580015117	0.21689067346298252	0.3331404655540564	0.15102888947208903	0.23251462033408998	-0.00018002089319927675	0.452098798395	0.259370210024	0.0468981580933	0.0601351299193	0.13967914143	0.619326784864	0.591208103411	0.188210560412	0.87199428352	0.456141411048	0.460214637573	0.162586850726	0.0566683208584	1	1	1	1	1	1	1	1	1	1	1	1	1	not sig	not sig	not sig	not sig	not sig	not sig	not sig	not sig	not sig	not sig	not sig	not sig	not sig	not sig
WILDTYPE_SNP_INDIV__mrna.noflip.NA__chr16:85045083..85045197,-__1512.1.2.0	WILDTYPE_BUT_HAS_SNP__mrna.noflip.NA__chr16:85045083..85045197,-__1512.1.0.0	rs113086877	3.268545295050463	3.7501911166557846	3.1238292136462014	3.1190141888893015	3.158729121846847	3.1424859237943235	2.9428525553792557	3.172298711028943	3.2622377481626312	3.202803043845324	3.2459614265380607	3.0827747266340237	3.2059769226225963	3.620573287577975	4.004873433790197	3.1470241826514287	2.9174105242397066	3.51514135632332	3.3193085944638323	3.087791223644614	3.625263659328506	3.6800275297058187	3.335262799519093	3.4089883220645443	3.672329318464663	3.4444995193144745	0.3520279925275118	0.2546823171344119	0.02319496900522733	-0.2016036646495949	0.3564122344764731	0.17682267066950885	0.1449386682653584	0.452964948299563	0.41778978154318747	0.13245975567376878	0.16302689552648353	0.5895545918306393	0.23852259669187822	0.129194552482	0.197395731844	0.333666485083	0.619326784864	0.242741268695	0.088148079887	0.0583274625199	0.216719559135	0.0362033618716	0.143314270352	0.452098798395	0.0785847853765	0.000820792270017	1	1	1	1	1	1	1	1	1	1	1	1	0.687823922274	not sig	not sig	not sig	not sig	not sig	not sig	not sig	not sig	not sig	not sig	not sig	not sig	not sig	not sig
WILDTYPE_SNP_PLUS_HAPLO__mrna.noflip.NA__chr16:85045083..85045197,-__1512.1.2.1	WILDTYPE_BUT_HAS_SNP__mrna.noflip.NA__chr16:85045083..85045197,-__1512.1.0.0	rs8062510,rs2270845,rs113086877	3.268545295050463	3.7501911166557846	3.1238292136462014	3.1190141888893015	3.158729121846847	3.1424859237943235	2.9428525553792557	3.172298711028943	3.2622377481626312	3.202803043845324	3.2459614265380607	3.0827747266340237	3.2059769226225963	3.33750383193268	3.86443800758716	3.192611509261213	3.0793680717057033	3.3017874453045652	3.2385388228994785	3.059209012711187	3.441874612685702	3.2321343415535884	3.258885981817814	3.418588003263177	3.706475079357804	3.344284560006672	0.06895853688221676	0.11424689093137541	0.0687822956150117	-0.03964611718359823	0.1430583234577183	0.09605289910515502	0.11635645733193112	0.26957590165675915	-0.03010340660904287	0.056082937972489866	0.17262657672511628	0.6237003527237803	0.13830763738407606	0.716953652062	0.628827692687	0.572794651112	0.737113058664	0.614595886613	0.809021331888	0.436112310787	0.935789553219	1.0	0.747262025795	0.87199428352	0.840380101088	1.0	1	1	1	1	1	1	1	1	1	1	1	1	1	not sig	not sig	not sig	not sig	not sig	not sig	not sig	not sig	not sig	not sig	not sig	not sig	not sig	not sig
WILDTYPE_SNP_INDIV__mrna.flip.sense__chr16:89724164..89724278,+__1513.1.1.0	WILDTYPE_BUT_HAS_SNP__mrna.flip.sense__chr16:89724164..89724278,+__1513.1.0.0	rs35415928	0.6360417399085665	-0.44260757166855014	-1.2992371276125576	-0.5767336694805629		0.12576146291241688		0.4255063871638887	-1.5420999807909972	-0.30286093584627183	-1.5451249733250008	-0.9787936885078442	-0.5500148357246912	0.0378155201778414	-0.5529464426213513	0.18252623278483907	0.0375841278347826	-0.8696954692068456	0.032096898830895976	0.22218648607659294	0.26839420576524603	-0.6740365077904626	0.14380527434417198	-0.47579979902346825	-1.1487076515478012	-0.23306476036462995	-0.5982262197307251	-0.11033887095280115	1.4817633603973968	0.6143177973153455		-0.0936645640815209		-0.1571121813986427	0.8680634730005345	0.44666621019044384	1.0693251743015324	-0.16991396303995698	0.33508802160016066	NA__not_enough_barcodes	NA__not_enough_barcodes	NA__not_enough_barcodes	NA__not_enough_barcodes	NA__not_enough_barcodes	NA__not_enough_barcodes	NA__not_enough_barcodes	NA__not_enough_barcodes	NA__not_enough_barcodes	NA__not_enough_barcodes	NA__not_enough_barcodes	NA__not_enough_barcodes	NA__too_many_rep_NAs	NA__not_enough_barcodes	NA__not_enough_barcodes	NA__not_enough_barcodes	NA__not_enough_barcodes	NA__not_enough_barcodes	NA__not_enough_barcodes	NA__not_enough_barcodes	NA__not_enough_barcodes	NA__not_enough_barcodes	NA__not_enough_barcodes	NA__not_enough_barcodes	NA__not_enough_barcodes	NA__too_many_rep_NAs	NA__too_many_rep_NAs	NA__too_many_rep_NAs	NA__too_many_rep_NAs	NA__too_many_rep_NAs	NA__too_many_rep_NAs	NA__too_many_rep_NAs	NA__too_many_rep_NAs	NA__too_many_rep_NAs	NA__too_many_rep_NAs	NA__too_many_rep_NAs	NA__too_many_rep_NAs	NA__too_many_rep_NAs	NA__too_many_rep_NAs	NA__too_many_rep_NAs
WILDTYPE_SNP_INDIV__mrna.noflip.NA__chr16:89753019..89753133,+__1514.1.1.0	WILDTYPE_BUT_HAS_SNP__mrna.noflip.NA__chr16:89753019..89753133,+__1514.1.0.0	rs397891	1.5620273670953468	4.2108275034071285	-0.13474096405034763	0.6891683811159642	-0.6069326935947431	-0.4672855711958668	-1.5556767070990631	-0.045099096779332985	-0.3612879801864596	0.3723290481562729	-2.1023394324303384	-1.1336530961039522	0.035611396527884	1.3642623208609153	1.0116870103599302	0.3302040546782105	0.24216099991289936	0.2267603171784629	0.1674144471462839	1.0175854472112305	-0.1378348008744036	2.7279779199614342	0.22500175323677696	1.7073625802407462	0.4904028182745992	0.7810820723489238	-0.19776504623443159	-3.1991404930471985	0.46494501872855815	-0.4470073812030649	0.833693010773206	0.6347000183421507	2.5732621543102936	-0.09273570409507062	3.0892659001478937	-0.14732729491949592	3.8097020126710843	1.6240559143785513	0.7454706758210397	NA__not_enough_barcodes	NA__not_enough_barcodes	NA__not_enough_barcodes	NA__not_enough_barcodes	NA__not_enough_barcodes	NA__not_enough_barcodes	NA__not_enough_barcodes	NA__not_enough_barcodes	NA__not_enough_barcodes	NA__not_enough_barcodes	NA__not_enough_barcodes	NA__not_enough_barcodes	NA__too_many_rep_NAs	NA__not_enough_barcodes	NA__not_enough_barcodes	NA__not_enough_barcodes	NA__not_enough_barcodes	NA__not_enough_barcodes	NA__not_enough_barcodes	NA__not_enough_barcodes	NA__not_enough_barcodes	NA__not_enough_barcodes	NA__not_enough_barcodes	NA__not_enough_barcodes	NA__not_enough_barcodes	NA__too_many_rep_NAs	NA__too_many_rep_NAs	NA__too_many_rep_NAs	NA__too_many_rep_NAs	NA__too_many_rep_NAs	NA__too_many_rep_NAs	NA__too_many_rep_NAs	NA__too_many_rep_NAs	NA__too_many_rep_NAs	NA__too_many_rep_NAs	NA__too_many_rep_NAs	NA__too_many_rep_NAs	NA__too_many_rep_NAs	NA__too_many_rep_NAs	NA__too_many_rep_NAs
WILDTYPE_SNP_INDIV__mrna.noflip.NA__chr16:89753019..89753133,+__1514.1.2.0	WILDTYPE_BUT_HAS_SNP__mrna.noflip.NA__chr16:89753019..89753133,+__1514.1.0.0	rs543938798	1.5620273670953468	4.2108275034071285	-0.13474096405034763	0.6891683811159642	-0.6069326935947431	-0.4672855711958668	-1.5556767070990631	-0.045099096779332985	-0.3612879801864596	0.3723290481562729	-2.1023394324303384	-1.1336530961039522	0.035611396527884																											NA__not_enough_barcodes	NA__not_enough_barcodes	NA__not_enough_barcodes	NA__not_enough_barcodes	NA__not_enough_barcodes	NA__not_enough_barcodes	NA__not_enough_barcodes	NA__not_enough_barcodes	NA__not_enough_barcodes	NA__not_enough_barcodes	NA__not_enough_barcodes	NA__not_enough_barcodes	NA__too_many_rep_NAs	NA__not_enough_barcodes	NA__not_enough_barcodes	NA__not_enough_barcodes	NA__not_enough_barcodes	NA__not_enough_barcodes	NA__not_enough_barcodes	NA__not_enough_barcodes	NA__not_enough_barcodes	NA__not_enough_barcodes	NA__not_enough_barcodes	NA__not_enough_barcodes	NA__not_enough_barcodes	NA__too_many_rep_NAs	NA__too_many_rep_NAs	NA__too_many_rep_NAs	NA__too_many_rep_NAs	NA__too_many_rep_NAs	NA__too_many_rep_NAs	NA__too_many_rep_NAs	NA__too_many_rep_NAs	NA__too_many_rep_NAs	NA__too_many_rep_NAs	NA__too_many_rep_NAs	NA__too_many_rep_NAs	NA__too_many_rep_NAs	NA__too_many_rep_NAs	NA__too_many_rep_NAs
WILDTYPE_SNP_PLUS_HAPLO__mrna.noflip.NA__chr16:89753019..89753133,+__1514.1.2.1	WILDTYPE_BUT_HAS_SNP__mrna.noflip.NA__chr16:89753019..89753133,+__1514.1.0.0	rs397891,rs543938798	1.5620273670953468	4.2108275034071285	-0.13474096405034763	0.6891683811159642	-0.6069326935947431	-0.4672855711958668	-1.5556767070990631	-0.045099096779332985	-0.3612879801864596	0.3723290481562729	-2.1023394324303384	-1.1336530961039522	0.035611396527884	2.789604992199337	3.0044922182707934	1.5930716180727267	0.9908578174322459	0.8591992065275957	0.1828961920428774	3.39336339000889	-2.301621132594399	0.3287410423771202	1.3953138938791225	2.745229846312372	-0.20982077531482482	1.2309440257678212	1.2275776251039903	-1.2063352851363351	1.7278125821230743	0.30168943631628165	1.4661319001223387	0.6501817632387442	4.949040097107953	-2.256522035815066	0.6900290225635798	1.0229848457228496	4.847569278742711	0.9238323207891274	1.1953326292399373	NA__not_enough_barcodes	NA__not_enough_barcodes	NA__not_enough_barcodes	NA__not_enough_barcodes	NA__not_enough_barcodes	NA__not_enough_barcodes	NA__not_enough_barcodes	NA__not_enough_barcodes	NA__not_enough_barcodes	NA__not_enough_barcodes	NA__not_enough_barcodes	NA__not_enough_barcodes	NA__too_many_rep_NAs	NA__not_enough_barcodes	NA__not_enough_barcodes	NA__not_enough_barcodes	NA__not_enough_barcodes	NA__not_enough_barcodes	NA__not_enough_barcodes	NA__not_enough_barcodes	NA__not_enough_barcodes	NA__not_enough_barcodes	NA__not_enough_barcodes	NA__not_enough_barcodes	NA__not_enough_barcodes	NA__too_many_rep_NAs	NA__too_many_rep_NAs	NA__too_many_rep_NAs	NA__too_many_rep_NAs	NA__too_many_rep_NAs	NA__too_many_rep_NAs	NA__too_many_rep_NAs	NA__too_many_rep_NAs	NA__too_many_rep_NAs	NA__too_many_rep_NAs	NA__too_many_rep_NAs	NA__too_many_rep_NAs	NA__too_many_rep_NAs	NA__too_many_rep_NAs	NA__too_many_rep_NAs
WILDTYPE_SNP_INDIV__mrna.noflip.NA__chr17:17726909..17727023,-__1515.1.1.0	WILDTYPE_BUT_HAS_SNP__mrna.noflip.NA__chr17:17726909..17727023,-__1515.1.0.0	rs202244145	0.020752288038775882	-0.020807124525811127	0.004769968306377548	0.8815654573251571	1.9138067770260243	1.899791933439992	0.7803855398109578	-0.4055924799778931	0.7457195489045747	-0.30062339812566113	-1.0640136305903973	-0.3513504282747206	0.3420337042797814	0.12199267208318154	1.7457420065460352	1.115102971198895	0.878502744481744	0.166695260338473	4.108535384238542	1.6130727158703062	0.5418398372922052	-0.23168996747053827	2.218827440897678	1.742211102447948	0.29513016732678843	1.1929968612709383	0.10124038404440566	1.7665491310718462	1.1103330028925174	-0.0030627128434130846	-1.7471115166875513	2.20874345079855	0.8326871760593484	0.9474323172700982	-0.977409516375113	2.519450839023339	2.8062247330383454	0.6464805956015091	0.8509631569911568	NA__not_enough_barcodes	NA__not_enough_barcodes	NA__not_enough_barcodes	NA__not_enough_barcodes	NA__not_enough_barcodes	NA__not_enough_barcodes	NA__not_enough_barcodes	NA__not_enough_barcodes	NA__not_enough_barcodes	NA__not_enough_barcodes	NA__not_enough_barcodes	NA__not_enough_barcodes	NA__too_many_rep_NAs	NA__not_enough_barcodes	NA__not_enough_barcodes	NA__not_enough_barcodes	NA__not_enough_barcodes	NA__not_enough_barcodes	NA__not_enough_barcodes	NA__not_enough_barcodes	NA__not_enough_barcodes	NA__not_enough_barcodes	NA__not_enough_barcodes	NA__not_enough_barcodes	NA__not_enough_barcodes	NA__too_many_rep_NAs	NA__too_many_rep_NAs	NA__too_many_rep_NAs	NA__too_many_rep_NAs	NA__too_many_rep_NAs	NA__too_many_rep_NAs	NA__too_many_rep_NAs	NA__too_many_rep_NAs	NA__too_many_rep_NAs	NA__too_many_rep_NAs	NA__too_many_rep_NAs	NA__too_many_rep_NAs	NA__too_many_rep_NAs	NA__too_many_rep_NAs	NA__too_many_rep_NAs
WILDTYPE_SNP_INDIV__mrna.noflip.NA__chr17:17726909..17727023,-__1515.1.2.0	WILDTYPE_BUT_HAS_SNP__mrna.noflip.NA__chr17:17726909..17727023,-__1515.1.0.0	rs12936927	0.020752288038775882	-0.020807124525811127	0.004769968306377548	0.8815654573251571	1.9138067770260243	1.899791933439992	0.7803855398109578	-0.4055924799778931	0.7457195489045747	-0.30062339812566113	-1.0640136305903973	-0.3513504282747206	0.3420337042797814	-0.2766412965954834	-1.4290670527091849	-0.7319874753112044	-0.3759287941422895	-1.0155606582032526	-1.0137043254029094	-2.1174782948712183	0.33415498687422807	-1.0884582463181485	-2.1304039138755537	-1.5836920658434002	-1.157790021713914	-1.0488797631760276	-0.2973935846342593	-1.4082599281833739	-0.736757443617582	-1.2574942514674468	-2.9293674352292767	-2.913496258842901	-2.897863834682176	0.7397474668521211	-1.8341777952227232	-1.8297805157498925	-0.5196784352530028	-0.8064395934391935	-1.3909134674558088	NA__not_enough_barcodes	NA__not_enough_barcodes	NA__not_enough_barcodes	NA__not_enough_barcodes	NA__not_enough_barcodes	NA__not_enough_barcodes	NA__not_enough_barcodes	NA__not_enough_barcodes	NA__not_enough_barcodes	NA__not_enough_barcodes	NA__not_enough_barcodes	NA__not_enough_barcodes	NA__too_many_rep_NAs	NA__not_enough_barcodes	NA__not_enough_barcodes	NA__not_enough_barcodes	NA__not_enough_barcodes	NA__not_enough_barcodes	NA__not_enough_barcodes	NA__not_enough_barcodes	NA__not_enough_barcodes	NA__not_enough_barcodes	NA__not_enough_barcodes	NA__not_enough_barcodes	NA__not_enough_barcodes	NA__too_many_rep_NAs	NA__too_many_rep_NAs	NA__too_many_rep_NAs	NA__too_many_rep_NAs	NA__too_many_rep_NAs	NA__too_many_rep_NAs	NA__too_many_rep_NAs	NA__too_many_rep_NAs	NA__too_many_rep_NAs	NA__too_many_rep_NAs	NA__too_many_rep_NAs	NA__too_many_rep_NAs	NA__too_many_rep_NAs	NA__too_many_rep_NAs	NA__too_many_rep_NAs
WILDTYPE_SNP_PLUS_HAPLO__mrna.noflip.NA__chr17:17726909..17727023,-__1515.1.2.1	WILDTYPE_BUT_HAS_SNP__mrna.noflip.NA__chr17:17726909..17727023,-__1515.1.0.0	rs202244145,rs12936927	0.020752288038775882	-0.020807124525811127	0.004769968306377548	0.8815654573251571	1.9138067770260243	1.899791933439992	0.7803855398109578	-0.4055924799778931	0.7457195489045747	-0.30062339812566113	-1.0640136305903973	-0.3513504282747206	0.3420337042797814	0.5642468703185531	0.8266476167549617	-1.2517168583811211	0.15319802029650634	0.27479245122619744	-0.473513605570445	-0.890916971407956	-0.7832159300898973	0.7882048682484496	-2.222557246116362	-0.9667255223929696	1.7966776970938731	-0.18207321750168415	0.5434945822797772	0.8474547412807728	-1.2564868266874987	-0.7283674370286508	-1.6390143257998269	-2.373305539010437	-1.6713025112189137	-0.3776234501120042	0.042485319343874894	-1.9219338479907009	0.09728810819742773	2.1480281253685938	-0.5241069217814655	NA__not_enough_barcodes	NA__not_enough_barcodes	NA__not_enough_barcodes	NA__not_enough_barcodes	NA__not_enough_barcodes	NA__not_enough_barcodes	NA__not_enough_barcodes	NA__not_enough_barcodes	NA__not_enough_barcodes	NA__not_enough_barcodes	NA__not_enough_barcodes	NA__not_enough_barcodes	NA__too_many_rep_NAs	NA__not_enough_barcodes	NA__not_enough_barcodes	NA__not_enough_barcodes	NA__not_enough_barcodes	NA__not_enough_barcodes	NA__not_enough_barcodes	NA__not_enough_barcodes	NA__not_enough_barcodes	NA__not_enough_barcodes	NA__not_enough_barcodes	NA__not_enough_barcodes	NA__not_enough_barcodes	NA__too_many_rep_NAs	NA__too_many_rep_NAs	NA__too_many_rep_NAs	NA__too_many_rep_NAs	NA__too_many_rep_NAs	NA__too_many_rep_NAs	NA__too_many_rep_NAs	NA__too_many_rep_NAs	NA__too_many_rep_NAs	NA__too_many_rep_NAs	NA__too_many_rep_NAs	NA__too_many_rep_NAs	NA__too_many_rep_NAs	NA__too_many_rep_NAs	NA__too_many_rep_NAs
WILDTYPE_SNP_INDIV__mrna.noflip.NA__chr17:20059257..20059371,+__1516.1.1.0	WILDTYPE_BUT_HAS_SNP__mrna.noflip.NA__chr17:20059257..20059371,+__1516.1.0.0	rs62066869	-0.0024987782003537315	0.11981147762209536	0.07373060913896827	-0.7531908353788674	-0.22086289045055527	-0.2973493714154273	-0.27154537309221427	-1.0289189480634322	0.3202807360139601	-0.3133557055221696	0.1316754680073704	-0.36057348582792226	-0.21689975809737896	0.30434559827874524	0.01883951477290527	-0.8631974786029274	-1.1125047979738425	-0.3537766388899475	-0.06271400847570226	-0.761266029086481	1.621218066768218	-1.1733086802533963	-0.3256245188320764	0.1498342760715092	-0.3814886147011501	-0.24497027591034548	0.30684437647909896	-0.10097196284919009	-0.9369280877418956	-0.35931396259497506	-0.13291374843939222	0.23463536293972503	-0.48972065599426673	2.65013701483165	-1.4935894162673564	-0.012268813309906756	0.018158808064138804	-0.02091512887322783	-0.028070517812966475	NA__not_enough_barcodes	NA__not_enough_barcodes	NA__not_enough_barcodes	NA__not_enough_barcodes	NA__not_enough_barcodes	NA__not_enough_barcodes	NA__not_enough_barcodes	NA__not_enough_barcodes	NA__not_enough_barcodes	NA__not_enough_barcodes	NA__not_enough_barcodes	NA__not_enough_barcodes	NA__too_many_rep_NAs	NA__not_enough_barcodes	NA__not_enough_barcodes	NA__not_enough_barcodes	NA__not_enough_barcodes	NA__not_enough_barcodes	NA__not_enough_barcodes	NA__not_enough_barcodes	NA__not_enough_barcodes	NA__not_enough_barcodes	NA__not_enough_barcodes	NA__not_enough_barcodes	NA__not_enough_barcodes	NA__too_many_rep_NAs	NA__too_many_rep_NAs	NA__too_many_rep_NAs	NA__too_many_rep_NAs	NA__too_many_rep_NAs	NA__too_many_rep_NAs	NA__too_many_rep_NAs	NA__too_many_rep_NAs	NA__too_many_rep_NAs	NA__too_many_rep_NAs	NA__too_many_rep_NAs	NA__too_many_rep_NAs	NA__too_many_rep_NAs	NA__too_many_rep_NAs	NA__too_many_rep_NAs
WILDTYPE_SNP_INDIV__mrna.noflip.NA__chr17:20059305..20059419,+__1517.1.1.0	WILDTYPE_BUT_HAS_SNP__mrna.noflip.NA__chr17:20059305..20059419,+__1517.1.0.0	rs62066869	-0.22615649968727158	-0.3913664653784319	-1.3154566617162082	-0.20843689955433026	0.0516581830762689	-0.9337576600728844	-0.977490871603539	0.3287691322752304	-0.595995802689033	-1.021705176352494	0.31111598909210025	-1.0134351889314215	-0.4993548267951679	0.29882587027478996	0.3339401935361507	-0.5491529418777389	-0.4930518630368413	-0.42458826230460567	-0.8550437279411497	0.16936217224375716	-0.7660212680894752	-0.15991360588460884	-0.8479076080967649	0.6565075153316057	-0.4347142932710074	-0.2559798182596574	0.5249823699620615	0.7253066589145826	0.7663037198384693	-0.28461496348251103	-0.4762464453808746	0.07871393213173472	1.1468530438472961	-1.0947904003647055	0.4360821968044241	0.17379756825572912	0.3453915262395054	0.5787208956604141	0.2433750085355105	NA__not_enough_barcodes	NA__not_enough_barcodes	NA__not_enough_barcodes	NA__not_enough_barcodes	NA__not_enough_barcodes	NA__not_enough_barcodes	NA__not_enough_barcodes	NA__not_enough_barcodes	NA__not_enough_barcodes	NA__not_enough_barcodes	NA__not_enough_barcodes	NA__not_enough_barcodes	NA__too_many_rep_NAs	NA__not_enough_barcodes	NA__not_enough_barcodes	NA__not_enough_barcodes	NA__not_enough_barcodes	NA__not_enough_barcodes	NA__not_enough_barcodes	NA__not_enough_barcodes	NA__not_enough_barcodes	NA__not_enough_barcodes	NA__not_enough_barcodes	NA__not_enough_barcodes	NA__not_enough_barcodes	NA__too_many_rep_NAs	NA__too_many_rep_NAs	NA__too_many_rep_NAs	NA__too_many_rep_NAs	NA__too_many_rep_NAs	NA__too_many_rep_NAs	NA__too_many_rep_NAs	NA__too_many_rep_NAs	NA__too_many_rep_NAs	NA__too_many_rep_NAs	NA__too_many_rep_NAs	NA__too_many_rep_NAs	NA__too_many_rep_NAs	NA__too_many_rep_NAs	NA__too_many_rep_NAs
WILDTYPE_SNP_INDIV__mrna.noflip.NA__chr17:20946342..20946456,-__1518.1.1.0	WILDTYPE_BUT_HAS_SNP__mrna.noflip.NA__chr17:20946342..20946456,-__1518.1.0.0	rs140762989	0.31608590606672693	0.9080776990017728	-0.9459241828286294	-0.04824912213310628	0.09235543311224578	-0.0062717560951632105	0.166690363056499	0.3287691322752304	0.9856749541286448	0.9976245530040392	1.4400632127176696	-0.3570758835867371	0.323151692393266	0.7805893278645922	0.8742199605337387	0.38414766506654413	-0.8322698319235338	0.5093088922543766	-0.09542699877320583	0.6189683165005061	1.1533971439238273	0.1416984814341861	1.4408328534364998	-0.8159417953743704	-0.0738535075927028	0.3404725422792049	0.4645034217978653	-0.03385773846803408	1.3300718478951736	-0.7840207097904275	0.4169534591421308	-0.08915524267804262	0.4522779534440071	0.8246280116485969	-0.8439764726944587	0.4432083004324606	-2.25600500809204	0.28322237599403427	0.017320849885938797	NA__not_enough_barcodes	NA__not_enough_barcodes	NA__not_enough_barcodes	NA__not_enough_barcodes	NA__not_enough_barcodes	NA__not_enough_barcodes	NA__not_enough_barcodes	NA__not_enough_barcodes	NA__not_enough_barcodes	NA__not_enough_barcodes	NA__not_enough_barcodes	NA__not_enough_barcodes	NA__too_many_rep_NAs	NA__not_enough_barcodes	NA__not_enough_barcodes	NA__not_enough_barcodes	NA__not_enough_barcodes	NA__not_enough_barcodes	NA__not_enough_barcodes	NA__not_enough_barcodes	NA__not_enough_barcodes	NA__not_enough_barcodes	NA__not_enough_barcodes	NA__not_enough_barcodes	NA__not_enough_barcodes	NA__too_many_rep_NAs	NA__too_many_rep_NAs	NA__too_many_rep_NAs	NA__too_many_rep_NAs	NA__too_many_rep_NAs	NA__too_many_rep_NAs	NA__too_many_rep_NAs	NA__too_many_rep_NAs	NA__too_many_rep_NAs	NA__too_many_rep_NAs	NA__too_many_rep_NAs	NA__too_many_rep_NAs	NA__too_many_rep_NAs	NA__too_many_rep_NAs	NA__too_many_rep_NAs
WILDTYPE_SNP_INDIV__mrna.noflip.NA__chr17:2207170..2207284,+__1519.1.1.0	WILDTYPE_BUT_HAS_SNP__mrna.noflip.NA__chr17:2207170..2207284,+__1519.1.0.0	rs408067	2.0524144472044346	1.0537024023612829	2.3336205345990306	0.8180616533903045	1.0184650519141556	0.1294411647402881	2.186541031749892	1.5385399012726355	1.4348056662323627	1.1992228786064847	0.4319084163897533	1.5539300119628454	1.3125544300352892	0.8200169660912174	0.08254198774347654	-0.895115550707799	0.3115088016843012	0.5108471898837886	0.5717987905850082	1.224169857268719	0.6829007091613063	0.7572293464996375	0.1434065903951563	0.3076356313811923	0.8742127007177918	0.44926275172531627	-1.232397481113217	-0.9711604146178063	-3.2287360853068297	-0.5065528517060033	-0.507617862030367	0.44235762584472005	-0.9623711744811732	-0.8556391921113292	-0.6775763197327253	-1.0558162882113284	-0.12427278500856098	-0.6797173112450536	-0.8632916783099728	NA__not_enough_barcodes	NA__not_enough_barcodes	NA__not_enough_barcodes	NA__not_enough_barcodes	NA__not_enough_barcodes	NA__not_enough_barcodes	NA__not_enough_barcodes	NA__not_enough_barcodes	NA__not_enough_barcodes	NA__not_enough_barcodes	NA__not_enough_barcodes	NA__not_enough_barcodes	NA__too_many_rep_NAs	NA__not_enough_barcodes	NA__not_enough_barcodes	NA__not_enough_barcodes	NA__not_enough_barcodes	NA__not_enough_barcodes	NA__not_enough_barcodes	NA__not_enough_barcodes	NA__not_enough_barcodes	NA__not_enough_barcodes	NA__not_enough_barcodes	NA__not_enough_barcodes	NA__not_enough_barcodes	NA__too_many_rep_NAs	NA__too_many_rep_NAs	NA__too_many_rep_NAs	NA__too_many_rep_NAs	NA__too_many_rep_NAs	NA__too_many_rep_NAs	NA__too_many_rep_NAs	NA__too_many_rep_NAs	NA__too_many_rep_NAs	NA__too_many_rep_NAs	NA__too_many_rep_NAs	NA__too_many_rep_NAs	NA__too_many_rep_NAs	NA__too_many_rep_NAs	NA__too_many_rep_NAs
WILDTYPE_SNP_INDIV__mrna.noflip.NA__chr17:42200971..42201085,-__1522.1.1.0	WILDTYPE_BUT_HAS_SNP__mrna.noflip.NA__chr17:42200971..42201085,-__1522.1.0.0	rs112114764	1.9415492502269776	1.9057445788415752	1.4615919448033967	1.5833239288729495	1.7628246777619478	1.6727631942233356	1.1433049901823567	1.3355703935708834	1.776640308420112	1.7577820204328383	1.6343188082016529	1.7802736085423192	1.646307308673362	1.6880510801858175	1.6137826048079456	1.7767775770649712	1.3430680018147205	1.64888477200139	1.4017267867917216	1.0060988450313222	1.123847501631929	1.5237201407785024	1.5809165652742994	1.5962827777091084	1.5723301975277524	1.4896239042182902	-0.25349817004116004	-0.29196197403362967	0.3151856322615745	-0.24025592705822896	-0.1139399057605579	-0.27103640743161406	-0.13720614515103446	-0.21172289193895444	-0.2529201676416095	-0.1768654551585389	-0.03803603049254445	-0.20794341101456681	-0.15668340445507206	0.143309689892	0.122554330111	0.914457985151	0.158583637061	0.337028796626	0.30750859871	0.226871263542	0.340423946445	0.273812215243	0.221756412245	0.224300750114	0.444064484515	0.0365248239615	1	1	1	1	1	1	1	1	1	1	1	1	1	not sig	not sig	not sig	not sig	not sig	not sig	not sig	not sig	not sig	not sig	not sig	not sig	not sig	not sig
WILDTYPE_SNP_INDIV__mrna.noflip.NA__chr17:43971846..43971960,+__1523.1.1.0	WILDTYPE_BUT_HAS_SNP__mrna.noflip.NA__chr17:43971846..43971960,+__1523.1.0.0	rs62056779	0.4846227942895101	0.6073777146305648	0.14494345730055835	1.8177538763756325	0.6339678087381811	-0.1384673256613279	0.25648743057355683	-1.1091703472816654	-0.34263469840174665	0.17528855746771593	0.6044570134131542	0.7400676488598656	0.32289116085866665	0.4530694146505896	1.2614900378287972	-0.853997308854024	-0.9615063112052262	0.42837867825921827	-0.3390060519579958	0.2127559843456329	-0.7729340532231417	1.630633038236442	-0.4466125457963956	0.23925360661077183	-0.2463288941192297	0.05043296623128657	-0.03155337963892052	0.6541123231982324	-0.9989407661545824	-2.7792601875808587	-0.20558913047896288	-0.2005387262966679	-0.04373144622792394	0.33623629405852373	1.9732677366381886	-0.6219011032641115	-0.36520340680238234	-0.9863965429790953	-0.27245819462738	NA__not_enough_barcodes	NA__not_enough_barcodes	NA__not_enough_barcodes	NA__not_enough_barcodes	NA__not_enough_barcodes	NA__not_enough_barcodes	NA__not_enough_barcodes	NA__not_enough_barcodes	NA__not_enough_barcodes	NA__not_enough_barcodes	NA__not_enough_barcodes	NA__not_enough_barcodes	NA__too_many_rep_NAs	NA__not_enough_barcodes	NA__not_enough_barcodes	NA__not_enough_barcodes	NA__not_enough_barcodes	NA__not_enough_barcodes	NA__not_enough_barcodes	NA__not_enough_barcodes	NA__not_enough_barcodes	NA__not_enough_barcodes	NA__not_enough_barcodes	NA__not_enough_barcodes	NA__not_enough_barcodes	NA__too_many_rep_NAs	NA__too_many_rep_NAs	NA__too_many_rep_NAs	NA__too_many_rep_NAs	NA__too_many_rep_NAs	NA__too_many_rep_NAs	NA__too_many_rep_NAs	NA__too_many_rep_NAs	NA__too_many_rep_NAs	NA__too_many_rep_NAs	NA__too_many_rep_NAs	NA__too_many_rep_NAs	NA__too_many_rep_NAs	NA__too_many_rep_NAs	NA__too_many_rep_NAs
WILDTYPE_SNP_INDIV__mrna.noflip.NA__chr17:46184858..46184972,+__1524.1.1.0	WILDTYPE_BUT_HAS_SNP__mrna.noflip.NA__chr17:46184858..46184972,+__1524.1.0.0	rs16952265	0.23765048238244293	0.36488378927699017	-0.11950705183732438	0.346921600731453	0.5671002421459905	0.4322717690441957	0.4779139543638482	0.7327742590942182	0.5223150215537467	0.41453261996704505	0.4338656932694981	0.2843080217534436	0.3912525334787957	-0.8969943708557482	-0.4574493098865723	-0.3446272633510614	-0.8855957761396265	-0.38720002734416104	-0.43294334189440425	-0.48555264003657994	-0.41863692361957516	-0.3825432804849109	-0.45235375905460373	-0.3885926282968477	-0.31469589328185155	-0.48726543452049526	-1.1346448532381912	-0.8223330991635625	-0.22512021151373704	-1.2325173768710795	-0.9543002694901516	-0.8652151109385999	-0.9634665944004281	-1.1514111827137934	-0.9048583020386576	-0.8668863790216488	-0.8224583215663458	-0.5990039150352952	-0.8785179679992909	0.00153065306427	9.86556518966e-05	0.0187859264625	7.24718602024e-07	5.63026935075e-09	2.34778603013e-07	6.8564559793e-06	1.093294991e-06	6.43635880739e-06	2.03284743013e-07	1.12997083356e-05	0.00210630874131	2.02538204406e-47	1	0.0733998050111	1	0.000534117609692	4.34656793878e-06	0.000179370852702	0.0050669209687	0.000794825458455	0.00497530535811	0.000159578523265	0.00868947571011	1	1.69727015292e-44	not sig	not sig	not sig	sig	sig	sig	sig	sig	sig	sig	sig	not sig	sig	sig
WILDTYPE_SNP_INDIV__mrna.noflip.NA__chr17:46184858..46184972,+__1524.1.2.0	WILDTYPE_BUT_HAS_SNP__mrna.noflip.NA__chr17:46184858..46184972,+__1524.1.0.0	rs4794453	0.23765048238244293	0.36488378927699017	-0.11950705183732438	0.346921600731453	0.5671002421459905	0.4322717690441957	0.4779139543638482	0.7327742590942182	0.5223150215537467	0.41453261996704505	0.4338656932694981	0.2843080217534436	0.3912525334787957	0.33516606924811293	0.3302460086629696	0.23755801453653855	0.42845683268049056	0.4514193924714042	0.459708322714805	0.5903221659393492	0.7086101513306994	0.6716647219396374	0.4759283378483615	0.6860467285768941	0.40260085183692	0.4814772998155152	0.09751558686567	-0.034637780614020564	0.3570650663738629	0.08153523194903756	-0.1156808496745863	0.02743655367060932	0.11240821157550096	-0.02416410776351885	0.1493497003858908	0.06139571788131648	0.252181035307396	0.11829283008347641	0.09022476633671955	0.79863356553	0.930450938691	0.242741268695	0.788281320858	0.354199901149	0.48504462162	0.757455001208	0.809021331888	0.333666485083	0.510582765025	0.536806685117	0.265084565602	0.777100803141	1	1	1	1	1	1	1	1	1	1	1	1	1	not sig	not sig	not sig	not sig	not sig	not sig	not sig	not sig	not sig	not sig	not sig	not sig	not sig	not sig
WILDTYPE_SNP_PLUS_HAPLO__mrna.noflip.NA__chr17:46184858..46184972,+__1524.1.2.1	WILDTYPE_BUT_HAS_SNP__mrna.noflip.NA__chr17:46184858..46184972,+__1524.1.0.0	rs16952265,rs4794453	0.23765048238244293	0.36488378927699017	-0.11950705183732438	0.346921600731453	0.5671002421459905	0.4322717690441957	0.4779139543638482	0.7327742590942182	0.5223150215537467	0.41453261996704505	0.4338656932694981	0.2843080217534436	0.3912525334787957	-0.5533604194992163	-0.13131809324688615	-0.2697367783112816	-0.17137147303307027	-0.16004618615845734	-0.17352152974740975	-0.2866498492618753	-0.044106022347138785	0.011211641865102512	-0.11862621151639441	-0.14003119505786615	-0.055660956527505405	-0.1744347560701666	-0.7910109018816592	-0.4962018825238763	-0.15022972647395724	-0.5182930737645233	-0.7271464283044479	-0.6057932987916055	-0.7645638036257235	-0.776880281441357	-0.5111033796886442	-0.5331588314834395	-0.5738968883273643	-0.339968978280949	-0.5656872895489623	0.00919097005605	0.0565651674203	0.0785847853765	0.00183882744533	6.8564559793e-06	0.000413457613232	0.000288590960955	0.000222088887318	0.00115660425805	0.000260017581797	7.46332826159e-05	0.00616002497902	3.12733355074e-25	1	1	1	0.347538387168	0.00140557347576	0.0831049802597	0.057718192191	0.0433073330271	0.238260477158	0.0540836570138	0.0152998229363	1	7.09904716018e-23	not sig	not sig	not sig	not sig	sig	not sig	not sig	sig	not sig	not sig	sig	not sig	sig	sig
WILDTYPE_SNP_INDIV__mrna.noflip.NA__chr17:5390106..5390220,+__1525.1.1.0	WILDTYPE_BUT_HAS_SNP__mrna.noflip.NA__chr17:5390106..5390220,+__1525.1.0.0	rs1805462	3.210683493428674	3.846540046132408	3.0977663102475645	2.963694031892795	3.2845303119361127	3.2775391168598134	3.1317178735556737	3.6532410877288606	3.4156441682972716	3.3859946018033757	3.4878365610705386	3.395820023378206	3.3459173021942745	2.8892539148933953	3.176263331560713	2.8698400274993587	2.4623057653655054	2.8555534669890084	2.9044372595210617	2.7947260378531844	3.045130712433107	3.0764763677828815	2.982726041537917	3.0335548178286147	3.1410943566085656	2.935946841656109	-0.32142957853527854	-0.670276714571695	-0.2279262827482058	-0.5013882665272895	-0.4289768449471043	-0.3731018573387517	-0.33699183570248925	-0.6081103752957535	-0.3391678005143901	-0.40326856026545865	-0.45428174324192394	-0.2547256667696405	-0.40997046053816505	0.0412580447575	0.0399413890972	0.00919097005605	0.016239497389	0.0232568344756	0.0719809426143	0.0932701621097	0.00441948685714	0.00849533044186	0.00460947122508	0.0072436377838	0.0515422504639	8.60383936754e-13	1	1	1	1	1	1	1	1	1	1	1	1	7.21001739e-10	not sig	not sig	not sig	not sig	not sig	not sig	not sig	not sig	not sig	not sig	not sig	not sig	sig	not sig
WILDTYPE_SNP_INDIV__mrna.noflip.NA__chr17:5390106..5390220,+__1525.1.2.0	WILDTYPE_BUT_HAS_SNP__mrna.noflip.NA__chr17:5390106..5390220,+__1525.1.0.0	rs2240050	3.210683493428674	3.846540046132408	3.0977663102475645	2.963694031892795	3.2845303119361127	3.2775391168598134	3.1317178735556737	3.6532410877288606	3.4156441682972716	3.3859946018033757	3.4878365610705386	3.395820023378206	3.3459173021942745	3.0769875108704188	3.6555770620580392	2.888039613184965	2.9935274945661683	3.288041867101447	3.1994457448796463	3.11879973915865	3.256540690695456	3.276784605671617	3.196560541076084	3.366081104025864	3.365662914960355	3.2235040740207257	-0.1336959825582551	-0.19096298407436896	-0.2097266970625995	0.02983346267337339	0.0035115551653341903	-0.07809337198016708	-0.012918134397023717	-0.39670039703340443	-0.13885956262565458	-0.18943406072729196	-0.12175545704467483	-0.03015710841785113	-0.12241322817354865	0.221756412245	0.572794651112	0.30750859871	0.788278954998	0.914457985151	0.572794651112	0.88258056334	0.333666485083	0.60051573606	0.60051573606	0.716953652062	0.420456664513	0.799364860692	1	1	1	1	1	1	1	1	1	1	1	1	1	not sig	not sig	not sig	not sig	not sig	not sig	not sig	not sig	not sig	not sig	not sig	not sig	not sig	not sig
WILDTYPE_SNP_INDIV__mrna.noflip.NA__chr17:5390106..5390220,+__1525.1.3.0	WILDTYPE_BUT_HAS_SNP__mrna.noflip.NA__chr17:5390106..5390220,+__1525.1.0.0	rs1805463	3.210683493428674	3.846540046132408	3.0977663102475645	2.963694031892795	3.2845303119361127	3.2775391168598134	3.1317178735556737	3.6532410877288606	3.4156441682972716	3.3859946018033757	3.4878365610705386	3.395820023378206	3.3459173021942745	2.7945579928053133	3.146047986074082	2.645189606511652	2.6280959589653294	3.064431893129362	3.0830503635844178	2.579593307997729	2.825021002830434	2.9709788918637856	2.930411262420926	3.0440567457874588	2.897877650354751	2.884109388527103	-0.4161255006233606	-0.700492060058326	-0.45257670373591274	-0.33559807292746546	-0.22009841880675074	-0.1944887532753956	-0.5521245655579445	-0.8282200848984265	-0.44466527643348597	-0.45558333938244955	-0.44377981528307986	-0.4979423730234549	-0.46180791366717105	0.0959193233604	0.119339994516	0.0601351299193	0.0932664139634	0.545696106059	0.320413072024	0.139674609309	0.0565651674203	0.183752894264	0.0412557222864	0.0468981580933	0.192768091005	4.54871017243e-05	1	1	1	1	1	1	1	1	1	1	1	1	0.038118191245	not sig	not sig	not sig	not sig	not sig	not sig	not sig	not sig	not sig	not sig	not sig	not sig	sig	not sig
WILDTYPE_SNP_PLUS_HAPLO__mrna.noflip.NA__chr17:5390106..5390220,+__1525.1.3.1	WILDTYPE_BUT_HAS_SNP__mrna.noflip.NA__chr17:5390106..5390220,+__1525.1.0.0	rs1805462,rs2240050,rs1805463	3.210683493428674	3.846540046132408	3.0977663102475645	2.963694031892795	3.2845303119361127	3.2775391168598134	3.1317178735556737	3.6532410877288606	3.4156441682972716	3.3859946018033757	3.4878365610705386	3.395820023378206	3.3459173021942745	2.9795441566497463	3.4202444595927477	2.660493324540995	2.574003093468852	2.948273108923506	3.2006750729780884	2.8276015552896063	3.185696739234643	3.193459865926716	3.1229790023363475	3.1983310682807016	3.1447876426025467	3.0380074241520414	-0.23113933677892762	-0.4262955865396605	-0.43727298570656936	-0.38969093842394287	-0.33625720301260653	-0.07686404388172496	-0.30411631826606733	-0.46754434849421767	-0.22218430237055564	-0.26301559946702824	-0.28950549278983706	-0.25103238077565937	-0.3079098780422331	0.0678362651725	0.162586850726	0.00313710581496	0.029613347289	0.107123399254	0.361218104761	0.122558611289	0.116187990183	0.147021540231	0.221756412245	0.197395731844	0.0316863885398	3.47249402904e-06	1	1	0.624284057178	1	1	1	1	1	1	1	1	1	0.000788256144592	not sig	not sig	not sig	not sig	not sig	not sig	not sig	not sig	not sig	not sig	not sig	not sig	sig	not sig
WILDTYPE_SNP_INDIV__mrna.noflip.NA__chr17:58042063..58042177,-__1526.1.1.0	WILDTYPE_BUT_HAS_SNP__mrna.noflip.NA__chr17:58042063..58042177,-__1526.1.0.0	rs75421338	-0.4452518654422864	0.4655378069687468	0.2042086009079584	-1.0041070455864884	0.37452645391800055	0.3862283217983684	1.1408845854498857	0.7197162360553322	0.7942050316835023	0.6987893376199303	-0.46005065298791964	2.149625637641684	0.4186927040022262	1.3490580941828731	-0.799799352610671	1.4104720739900882	1.1381509971542707	-0.200066824412668	-1.2161848032739366	0.40400888386389844	-0.8188573247249007	-0.22156866120889496	1.849648485264684	1.424937623590486	0.2557094862000904	0.38129238983460995	1.7943099596251595	-1.2653371595794178	1.2062634730821298	2.1422580427407594	-0.5745932783306685	-1.602413125072305	-0.7368757015859873	-1.5385735607802329	-1.0157736928923973	1.1508591476447536	1.8849882765784056	-1.8939161514415934	-0.03740031416761622	NA__not_enough_barcodes	NA__not_enough_barcodes	NA__not_enough_barcodes	NA__not_enough_barcodes	NA__not_enough_barcodes	NA__not_enough_barcodes	NA__not_enough_barcodes	NA__not_enough_barcodes	NA__not_enough_barcodes	NA__not_enough_barcodes	NA__not_enough_barcodes	NA__not_enough_barcodes	NA__too_many_rep_NAs	NA__not_enough_barcodes	NA__not_enough_barcodes	NA__not_enough_barcodes	NA__not_enough_barcodes	NA__not_enough_barcodes	NA__not_enough_barcodes	NA__not_enough_barcodes	NA__not_enough_barcodes	NA__not_enough_barcodes	NA__not_enough_barcodes	NA__not_enough_barcodes	NA__not_enough_barcodes	NA__too_many_rep_NAs	NA__too_many_rep_NAs	NA__too_many_rep_NAs	NA__too_many_rep_NAs	NA__too_many_rep_NAs	NA__too_many_rep_NAs	NA__too_many_rep_NAs	NA__too_many_rep_NAs	NA__too_many_rep_NAs	NA__too_many_rep_NAs	NA__too_many_rep_NAs	NA__too_many_rep_NAs	NA__too_many_rep_NAs	NA__too_many_rep_NAs	NA__too_many_rep_NAs
WILDTYPE_SNP_INDIV__mrna.noflip.NA__chr17:58042063..58042177,-__1526.1.2.0	WILDTYPE_BUT_HAS_SNP__mrna.noflip.NA__chr17:58042063..58042177,-__1526.1.0.0	rs76419616	-0.4452518654422864	0.4655378069687468	0.2042086009079584	-1.0041070455864884	0.37452645391800055	0.3862283217983684	1.1408845854498857	0.7197162360553322	0.7942050316835023	0.6987893376199303	-0.46005065298791964	2.149625637641684	0.4186927040022262	2.1930117837375764	1.5633865316102877	0.40264768648495314	1.2077175071647586	-0.16212294891845686	1.0773760490779467	0.6474647072116845	2.43875434686171	1.542002234598705	0.4706461226533995	1.1003321645523227	2.994290578928992	1.2896255636636564	2.638263649179863	1.097848724641541	0.19843908557699474	2.211824552751247	-0.5366494028364575	0.6911477272795783	-0.4934198782382012	1.7190381108063777	0.7477972029152027	-0.22814321496653084	1.5603828175402423	0.8446649412873084	0.8709328596614304	NA__not_enough_barcodes	NA__not_enough_barcodes	NA__not_enough_barcodes	NA__not_enough_barcodes	NA__not_enough_barcodes	NA__not_enough_barcodes	NA__not_enough_barcodes	NA__not_enough_barcodes	NA__not_enough_barcodes	NA__not_enough_barcodes	NA__not_enough_barcodes	NA__not_enough_barcodes	NA__too_many_rep_NAs	NA__not_enough_barcodes	NA__not_enough_barcodes	NA__not_enough_barcodes	NA__not_enough_barcodes	NA__not_enough_barcodes	NA__not_enough_barcodes	NA__not_enough_barcodes	NA__not_enough_barcodes	NA__not_enough_barcodes	NA__not_enough_barcodes	NA__not_enough_barcodes	NA__not_enough_barcodes	NA__too_many_rep_NAs	NA__too_many_rep_NAs	NA__too_many_rep_NAs	NA__too_many_rep_NAs	NA__too_many_rep_NAs	NA__too_many_rep_NAs	NA__too_many_rep_NAs	NA__too_many_rep_NAs	NA__too_many_rep_NAs	NA__too_many_rep_NAs	NA__too_many_rep_NAs	NA__too_many_rep_NAs	NA__too_many_rep_NAs	NA__too_many_rep_NAs	NA__too_many_rep_NAs
WILDTYPE_SNP_PLUS_HAPLO__mrna.noflip.NA__chr17:58042063..58042177,-__1526.1.2.1	WILDTYPE_BUT_HAS_SNP__mrna.noflip.NA__chr17:58042063..58042177,-__1526.1.0.0	rs75421338,rs76419616	-0.4452518654422864	0.4655378069687468	0.2042086009079584	-1.0041070455864884	0.37452645391800055	0.3862283217983684	1.1408845854498857	0.7197162360553322	0.7942050316835023	0.6987893376199303	-0.46005065298791964	2.149625637641684	0.4186927040022262	-0.5620874578987155	0.8072645329201132	-0.7045878571284963	1.3445795448181164	-0.3989337485286118	0.6124175514504556	0.8723677537442346	-0.20672672760180782	-1.0170764568140986	-0.7695889205269939	-1.0995529518253933	-0.5063080448283805	-0.13568606518496482	-0.1168355924564291	0.34172672595136644	-0.9087964580364547	2.348686590404605	-0.7734602024466124	0.2261892296520872	-0.2685168317056511	-0.9264429636571401	-1.811281488497601	-1.4683782581469242	-0.6395022988374737	-2.6559336824700646	-0.554378769187191	NA__not_enough_barcodes	NA__not_enough_barcodes	NA__not_enough_barcodes	NA__not_enough_barcodes	NA__not_enough_barcodes	NA__not_enough_barcodes	NA__not_enough_barcodes	NA__not_enough_barcodes	NA__not_enough_barcodes	NA__not_enough_barcodes	NA__not_enough_barcodes	NA__not_enough_barcodes	NA__too_many_rep_NAs	NA__not_enough_barcodes	NA__not_enough_barcodes	NA__not_enough_barcodes	NA__not_enough_barcodes	NA__not_enough_barcodes	NA__not_enough_barcodes	NA__not_enough_barcodes	NA__not_enough_barcodes	NA__not_enough_barcodes	NA__not_enough_barcodes	NA__not_enough_barcodes	NA__not_enough_barcodes	NA__too_many_rep_NAs	NA__too_many_rep_NAs	NA__too_many_rep_NAs	NA__too_many_rep_NAs	NA__too_many_rep_NAs	NA__too_many_rep_NAs	NA__too_many_rep_NAs	NA__too_many_rep_NAs	NA__too_many_rep_NAs	NA__too_many_rep_NAs	NA__too_many_rep_NAs	NA__too_many_rep_NAs	NA__too_many_rep_NAs	NA__too_many_rep_NAs	NA__too_many_rep_NAs
WILDTYPE_SNP_INDIV__mrna.noflip.NA__chr17:61996164..61996278,-__1527.1.1.0	WILDTYPE_BUT_HAS_SNP__mrna.noflip.NA__chr17:61996164..61996278,-__1527.1.0.0	rs9282699	-1.3990837961105609	-0.9056714918747998	-1.6809661601100432	-0.9919959209761067	-1.4034296287430064	-1.3056004512829757	-1.102047770191477	-0.8258772728430626	-1.2907588164720711	-1.1507013637040466	-1.6517392812650482	-1.0705378733657311	-1.2315341522449108	-1.2754573453069031	-1.163859595524215	-1.0263936646493519	-1.546456148346553	-1.119794470285532	-1.3537811674819953	-1.0015211363625869	-1.009766652253289	-1.0709314029877344	-1.3118356518884269	-1.3252078955169728	-1.3152698572383572	-1.2100229156534932	0.12362645080365775	-0.25818810364941525	0.6545724954606913	-0.5544602273704464	0.28363515845747433	-0.048180716199019535	0.10052663382889016	-0.18388937941022654	0.21982741348433676	-0.16113428818438025	0.3265313857480754	-0.24473198387262607	0.021511236591417637	NA__no_active_tile	NA__no_active_tile	NA__no_active_tile	NA__no_active_tile	NA__no_active_tile	NA__no_active_tile	NA__no_active_tile	NA__no_active_tile	NA__no_active_tile	NA__no_active_tile	NA__no_active_tile	NA__no_active_tile	NA__too_many_rep_NAs	NA__no_active_tile	NA__no_active_tile	NA__no_active_tile	NA__no_active_tile	NA__no_active_tile	NA__no_active_tile	NA__no_active_tile	NA__no_active_tile	NA__no_active_tile	NA__no_active_tile	NA__no_active_tile	NA__no_active_tile	NA__too_many_rep_NAs	NA__too_many_rep_NAs	NA__too_many_rep_NAs	NA__too_many_rep_NAs	NA__too_many_rep_NAs	NA__too_many_rep_NAs	NA__too_many_rep_NAs	NA__too_many_rep_NAs	NA__too_many_rep_NAs	NA__too_many_rep_NAs	NA__too_many_rep_NAs	NA__too_many_rep_NAs	NA__too_many_rep_NAs	NA__too_many_rep_NAs	NA__too_many_rep_NAs
WILDTYPE_SNP_INDIV__mrna.noflip.NA__chr17:61996164..61996278,-__1527.1.2.0	WILDTYPE_BUT_HAS_SNP__mrna.noflip.NA__chr17:61996164..61996278,-__1527.1.0.0	rs370080186	-1.3990837961105609	-0.9056714918747998	-1.6809661601100432	-0.9919959209761067	-1.4034296287430064	-1.3056004512829757	-1.102047770191477	-0.8258772728430626	-1.2907588164720711	-1.1507013637040466	-1.6517392812650482	-1.0705378733657311	-1.2315341522449108	-1.1029944394453075	-1.2399799858199159	-1.3271934036647037	-1.222212181346415	-1.4029560735329027	-1.3043314912895188	-1.2357713487205204	-1.4622926823798699	-1.7844811918567225	-1.2825195155977007	-1.2256377582089275	-1.288146530800781	-1.323209716888607	0.2960893566652534	-0.3343084939451161	0.35377275644533945	-0.2302162603703084	0.00047355521010361556	0.0012689599934569973	-0.13372357852904337	-0.6364154095368073	-0.49372237538465136	-0.1318181518936541	0.4261015230561207	-0.21760865743504976	-0.09167556464369635	NA__no_active_tile	NA__no_active_tile	NA__no_active_tile	NA__no_active_tile	NA__no_active_tile	NA__no_active_tile	NA__no_active_tile	NA__no_active_tile	NA__no_active_tile	NA__no_active_tile	NA__no_active_tile	NA__no_active_tile	NA__too_many_rep_NAs	NA__no_active_tile	NA__no_active_tile	NA__no_active_tile	NA__no_active_tile	NA__no_active_tile	NA__no_active_tile	NA__no_active_tile	NA__no_active_tile	NA__no_active_tile	NA__no_active_tile	NA__no_active_tile	NA__no_active_tile	NA__too_many_rep_NAs	NA__too_many_rep_NAs	NA__too_many_rep_NAs	NA__too_many_rep_NAs	NA__too_many_rep_NAs	NA__too_many_rep_NAs	NA__too_many_rep_NAs	NA__too_many_rep_NAs	NA__too_many_rep_NAs	NA__too_many_rep_NAs	NA__too_many_rep_NAs	NA__too_many_rep_NAs	NA__too_many_rep_NAs	NA__too_many_rep_NAs	NA__too_many_rep_NAs
WILDTYPE_SNP_INDIV__mrna.noflip.NA__chr17:61996164..61996278,-__1527.1.3.0	WILDTYPE_BUT_HAS_SNP__mrna.noflip.NA__chr17:61996164..61996278,-__1527.1.0.0	rs6175	-1.3990837961105609	-0.9056714918747998	-1.6809661601100432	-0.9919959209761067	-1.4034296287430064	-1.3056004512829757	-1.102047770191477	-0.8258772728430626	-1.2907588164720711	-1.1507013637040466	-1.6517392812650482	-1.0705378733657311	-1.2315341522449108	-1.13195867821304	-1.8331735813837091	-1.6757551106938973	-1.379115007345712	-1.4282323591983417	-1.3720982728982114	-1.3296810391562572	-1.8509134502639442	-1.2553489614168596	-1.4211186103120261	-1.2249914721321433	-1.6133874468466864	-1.4596478324884028	0.2671251178975209	-0.9275020895089093	0.005211049416145919	-0.38711908636960524	-0.02480273045533532	-0.06649782161523565	-0.2276332689647802	-1.0250361774208816	0.03540985505521155	-0.2704172466079795	0.4267478091329049	-0.5428495734809553	-0.22811368024349155	NA__no_active_tile	NA__no_active_tile	NA__no_active_tile	NA__no_active_tile	NA__no_active_tile	NA__no_active_tile	NA__no_active_tile	NA__no_active_tile	NA__no_active_tile	NA__no_active_tile	NA__no_active_tile	NA__no_active_tile	NA__too_many_rep_NAs	NA__no_active_tile	NA__no_active_tile	NA__no_active_tile	NA__no_active_tile	NA__no_active_tile	NA__no_active_tile	NA__no_active_tile	NA__no_active_tile	NA__no_active_tile	NA__no_active_tile	NA__no_active_tile	NA__no_active_tile	NA__too_many_rep_NAs	NA__too_many_rep_NAs	NA__too_many_rep_NAs	NA__too_many_rep_NAs	NA__too_many_rep_NAs	NA__too_many_rep_NAs	NA__too_many_rep_NAs	NA__too_many_rep_NAs	NA__too_many_rep_NAs	NA__too_many_rep_NAs	NA__too_many_rep_NAs	NA__too_many_rep_NAs	NA__too_many_rep_NAs	NA__too_many_rep_NAs	NA__too_many_rep_NAs
WILDTYPE_SNP_INDIV__mrna.noflip.NA__chr17:61996164..61996278,-__1527.1.4.0	WILDTYPE_BUT_HAS_SNP__mrna.noflip.NA__chr17:61996164..61996278,-__1527.1.0.0	rs6171	-1.3990837961105609	-0.9056714918747998	-1.6809661601100432	-0.9919959209761067	-1.4034296287430064	-1.3056004512829757	-1.102047770191477	-0.8258772728430626	-1.2907588164720711	-1.1507013637040466	-1.6517392812650482	-1.0705378733657311	-1.2315341522449108	-1.802735326481172	-0.7695819518805322	-1.6402499552570486	-1.663753376461269	-1.7284049691324548	-1.3096813324171999	-1.2679450970443291	-0.9262057036549076	-1.2575657415664894	-1.2620916525054944	-0.91313643751163	-1.254221914450881	-1.3162977881969506	-0.4036515303706112	0.13608953999426754	0.04071620485299454	-0.6717574554851624	-0.3249753403894484	-0.0040808811342241125	-0.16589732685285208	-0.10032843081184506	0.033193074905581765	-0.11139028880144775	0.7386028437534182	-0.1836840410851499	-0.08476363595203991	NA__no_active_tile	NA__no_active_tile	NA__no_active_tile	NA__no_active_tile	NA__no_active_tile	NA__no_active_tile	NA__no_active_tile	NA__no_active_tile	NA__no_active_tile	NA__no_active_tile	NA__no_active_tile	NA__no_active_tile	NA__too_many_rep_NAs	NA__no_active_tile	NA__no_active_tile	NA__no_active_tile	NA__no_active_tile	NA__no_active_tile	NA__no_active_tile	NA__no_active_tile	NA__no_active_tile	NA__no_active_tile	NA__no_active_tile	NA__no_active_tile	NA__no_active_tile	NA__too_many_rep_NAs	NA__too_many_rep_NAs	NA__too_many_rep_NAs	NA__too_many_rep_NAs	NA__too_many_rep_NAs	NA__too_many_rep_NAs	NA__too_many_rep_NAs	NA__too_many_rep_NAs	NA__too_many_rep_NAs	NA__too_many_rep_NAs	NA__too_many_rep_NAs	NA__too_many_rep_NAs	NA__too_many_rep_NAs	NA__too_many_rep_NAs	NA__too_many_rep_NAs
WILDTYPE_SNP_INDIV__mrna.noflip.NA__chr17:61996164..61996278,-__1527.1.5.0	WILDTYPE_BUT_HAS_SNP__mrna.noflip.NA__chr17:61996164..61996278,-__1527.1.0.0	rs71651679	-1.3990837961105609	-0.9056714918747998	-1.6809661601100432	-0.9919959209761067	-1.4034296287430064	-1.3056004512829757	-1.102047770191477	-0.8258772728430626	-1.2907588164720711	-1.1507013637040466	-1.6517392812650482	-1.0705378733657311	-1.2315341522449108	-1.024709380547701	-1.7617586048390574	-1.4912205649985812	-1.289559860369005	-1.4181465325956593	-1.5631406159054104	-1.3966785109596913	-1.4656119798310323	-1.2835625410369935	-1.7200287690650002	-1.4959682560020244	-1.5714101550252697	-1.4568163142646189	0.3743744155628599	-0.8560871129642577	0.18974559511146194	-0.2975639393928984	-0.014716903852652896	-0.2575401646224347	-0.29463074076821427	-0.6397347069879697	0.007196275435077615	-0.5693274053609536	0.15577102526302378	-0.5008722816595386	-0.22528216201970805	NA__no_active_tile	NA__no_active_tile	NA__no_active_tile	NA__no_active_tile	NA__no_active_tile	NA__no_active_tile	NA__no_active_tile	NA__no_active_tile	NA__no_active_tile	NA__no_active_tile	NA__no_active_tile	NA__no_active_tile	NA__too_many_rep_NAs	NA__no_active_tile	NA__no_active_tile	NA__no_active_tile	NA__no_active_tile	NA__no_active_tile	NA__no_active_tile	NA__no_active_tile	NA__no_active_tile	NA__no_active_tile	NA__no_active_tile	NA__no_active_tile	NA__no_active_tile	NA__too_many_rep_NAs	NA__too_many_rep_NAs	NA__too_many_rep_NAs	NA__too_many_rep_NAs	NA__too_many_rep_NAs	NA__too_many_rep_NAs	NA__too_many_rep_NAs	NA__too_many_rep_NAs	NA__too_many_rep_NAs	NA__too_many_rep_NAs	NA__too_many_rep_NAs	NA__too_many_rep_NAs	NA__too_many_rep_NAs	NA__too_many_rep_NAs	NA__too_many_rep_NAs
WILDTYPE_SNP_INDIV__mrna.noflip.NA__chr17:61996164..61996278,-__1527.1.6.0	WILDTYPE_BUT_HAS_SNP__mrna.noflip.NA__chr17:61996164..61996278,-__1527.1.0.0	rs71651678	-1.3990837961105609	-0.9056714918747998	-1.6809661601100432	-0.9919959209761067	-1.4034296287430064	-1.3056004512829757	-1.102047770191477	-0.8258772728430626	-1.2907588164720711	-1.1507013637040466	-1.6517392812650482	-1.0705378733657311	-1.2315341522449108	-1.469475748497383	-1.434447327378444	-1.1416230097619078	-1.0948466428596961	-1.2321916808253928	-0.952142646944394	-0.9756331321787816	-0.99650227577138	-0.9902183574061564	-0.9459871861115496	-1.0037645807264557	-1.133992278769829	-1.1142354056026142	-0.07039195238682217	-0.5287758355036442	0.5393431503481354	-0.10285072188358946	0.1712379479176136	0.35345780433858176	0.12641463801269548	-0.1706250029283174	0.30054045906591476	0.204714177592497	0.6479747005385925	-0.06345440540409797	0.11729874664229661	NA__no_active_tile	NA__no_active_tile	NA__no_active_tile	NA__no_active_tile	NA__no_active_tile	NA__no_active_tile	NA__no_active_tile	NA__no_active_tile	NA__no_active_tile	NA__no_active_tile	NA__no_active_tile	NA__no_active_tile	NA__too_many_rep_NAs	NA__no_active_tile	NA__no_active_tile	NA__no_active_tile	NA__no_active_tile	NA__no_active_tile	NA__no_active_tile	NA__no_active_tile	NA__no_active_tile	NA__no_active_tile	NA__no_active_tile	NA__no_active_tile	NA__no_active_tile	NA__too_many_rep_NAs	NA__too_many_rep_NAs	NA__too_many_rep_NAs	NA__too_many_rep_NAs	NA__too_many_rep_NAs	NA__too_many_rep_NAs	NA__too_many_rep_NAs	NA__too_many_rep_NAs	NA__too_many_rep_NAs	NA__too_many_rep_NAs	NA__too_many_rep_NAs	NA__too_many_rep_NAs	NA__too_many_rep_NAs	NA__too_many_rep_NAs	NA__too_many_rep_NAs
WILDTYPE_SNP_INDIV__mrna.noflip.NA__chr17:61996164..61996278,-__1527.1.7.0	WILDTYPE_BUT_HAS_SNP__mrna.noflip.NA__chr17:61996164..61996278,-__1527.1.0.0	rs61762493	-1.3990837961105609	-0.9056714918747998	-1.6809661601100432	-0.9919959209761067	-1.4034296287430064	-1.3056004512829757	-1.102047770191477	-0.8258772728430626	-1.2907588164720711	-1.1507013637040466	-1.6517392812650482	-1.0705378733657311	-1.2315341522449108	-1.1489110699853269	-1.427074958153442	-1.1250047478295206	-1.4628801357814876	-1.7184900542164443	-1.5119909441666748	-1.4420113310126264	-1.1391590539948184	-1.373535343482017	-1.4091231425890793	-1.5118309098498393	-1.2757445800890517	-1.3788130225958606	0.250172726125234	-0.5214034662786423	0.5559614122805225	-0.4708842148053809	-0.31506042547343793	-0.20639049288369904	-0.3399635608211493	-0.31328178115175587	-0.08277652700994587	-0.2584217788850327	0.13990837141520895	-0.20520670672332053	-0.14727887035094991	NA__no_active_tile	NA__no_active_tile	NA__no_active_tile	NA__no_active_tile	NA__no_active_tile	NA__no_active_tile	NA__no_active_tile	NA__no_active_tile	NA__no_active_tile	NA__no_active_tile	NA__no_active_tile	NA__no_active_tile	NA__too_many_rep_NAs	NA__no_active_tile	NA__no_active_tile	NA__no_active_tile	NA__no_active_tile	NA__no_active_tile	NA__no_active_tile	NA__no_active_tile	NA__no_active_tile	NA__no_active_tile	NA__no_active_tile	NA__no_active_tile	NA__no_active_tile	NA__too_many_rep_NAs	NA__too_many_rep_NAs	NA__too_many_rep_NAs	NA__too_many_rep_NAs	NA__too_many_rep_NAs	NA__too_many_rep_NAs	NA__too_many_rep_NAs	NA__too_many_rep_NAs	NA__too_many_rep_NAs	NA__too_many_rep_NAs	NA__too_many_rep_NAs	NA__too_many_rep_NAs	NA__too_many_rep_NAs	NA__too_many_rep_NAs	NA__too_many_rep_NAs
WILDTYPE_SNP_INDIV__mrna.noflip.NA__chr17:61996164..61996278,-__1527.1.8.0	WILDTYPE_BUT_HAS_SNP__mrna.noflip.NA__chr17:61996164..61996278,-__1527.1.0.0	rs2005172	-1.3990837961105609	-0.9056714918747998	-1.6809661601100432	-0.9919959209761067	-1.4034296287430064	-1.3056004512829757	-1.102047770191477	-0.8258772728430626	-1.2907588164720711	-1.1507013637040466	-1.6517392812650482	-1.0705378733657311	-1.2315341522449108	-1.6051837534657525	-1.1906873280479362	-1.1311497637149195	-1.0257168713038107	-1.2310906176793643	-0.9387570040759208	-1.9910420051879516	-1.2343110877869956	-1.1339250342920226	-1.465298046213298	-1.4667289798784395	-1.6098015258426057	-1.335307668124085	-0.2060999573551916	-0.2850158361731364	0.5498163963951237	-0.03372095032770406	0.17233901106364202	0.366843447207055	-0.8889942349964746	-0.40843381494393305	0.1568337821800485	-0.31459668250925144	0.18501030138660868	-0.5392636524768746	-0.10377351587917398	NA__no_active_tile	NA__no_active_tile	NA__no_active_tile	NA__no_active_tile	NA__no_active_tile	NA__no_active_tile	NA__no_active_tile	NA__no_active_tile	NA__no_active_tile	NA__no_active_tile	NA__no_active_tile	NA__no_active_tile	NA__too_many_rep_NAs	NA__no_active_tile	NA__no_active_tile	NA__no_active_tile	NA__no_active_tile	NA__no_active_tile	NA__no_active_tile	NA__no_active_tile	NA__no_active_tile	NA__no_active_tile	NA__no_active_tile	NA__no_active_tile	NA__no_active_tile	NA__too_many_rep_NAs	NA__too_many_rep_NAs	NA__too_many_rep_NAs	NA__too_many_rep_NAs	NA__too_many_rep_NAs	NA__too_many_rep_NAs	NA__too_many_rep_NAs	NA__too_many_rep_NAs	NA__too_many_rep_NAs	NA__too_many_rep_NAs	NA__too_many_rep_NAs	NA__too_many_rep_NAs	NA__too_many_rep_NAs	NA__too_many_rep_NAs	NA__too_many_rep_NAs
WILDTYPE_SNP_PLUS_HAPLO__mrna.noflip.NA__chr17:61996164..61996278,-__1527.1.8.1	WILDTYPE_BUT_HAS_SNP__mrna.noflip.NA__chr17:61996164..61996278,-__1527.1.0.0	rs6172,rs9282699,rs370080186,rs6175,rs6171,rs71651679,rs71651678,rs61762493,rs2005172,rs11568828	-1.3990837961105609	-0.9056714918747998	-1.6809661601100432	-0.9919959209761067	-1.4034296287430064	-1.3056004512829757	-1.102047770191477	-0.8258772728430626	-1.2907588164720711	-1.1507013637040466	-1.6517392812650482	-1.0705378733657311	-1.2315341522449108	-0.4687001040849552	-0.32648041380640225	-0.6033900717518705	-0.571784489682357	-0.5676564653603333	-0.9274078722110906	-0.5464347956754203	-0.5852248653847745	-0.6260273833451502	-0.3507701420145884	-0.45883715286524746	-0.8090277048073321	-0.5701451217491268	0.9303836920256057	0.5791910780683975	1.0775760883581726	0.4202114312937497	0.835773163382673	0.3781925790718852	0.5556129745160567	0.2406524074582881	0.664731433126921	0.7999312216894583	1.1929021283998007	0.26151016855839904	0.6613890304957839	0.0216734048733	0.0763307839553	0.0224529881577	NA__no_active_tile	0.0174714405594	NA__no_active_tile	0.0785847853765	0.183747876053	0.0103298859694	0.0484054419273	0.00357181666747	0.468411351413	7.31074273108e-08	1	1	1	NA__no_active_tile	1	NA__no_active_tile	1	1	1	1	0.732222416831	1	1.65953859996e-05	not sig	not sig	not sig	NA__too_many_rep_NAs	not sig	NA__too_many_rep_NAs	not sig	not sig	not sig	not sig	not sig	not sig	sig	not sig
WILDTYPE_SNP_INDIV__mrna.noflip.NA__chr17:64188159..64188273,-__1528.1.1.0	WILDTYPE_BUT_HAS_SNP__mrna.noflip.NA__chr17:64188159..64188273,-__1528.1.0.0	rs189912907	1.2211949514741405	0.39410931437618496	0.9448298130774988	1.28615234694549	-0.11025262067930018	1.0812183247060756	1.0029934978847512	1.8525347318805925	0.8368818250666221	1.108965749614067	-0.06464883177651487	0.014382583449021803	0.7973634738348857	-0.07655056522921794	0.3424447404097197	0.20628257955156096	0.5467238487257995	-0.4744459719886269	-0.8669281835435554	-0.1405033610778445	0.14435337303797804	-1.06665274594419	-0.22349612291454712	-0.3600919849786121	0.25210373389636753	-0.14306338833793067	-1.2977455167033585	-0.05166457396646529	-0.7385472335259379	-0.7394284982196906	-0.36419335130932673	-1.948146508249631	-1.1434968589625958	-1.7081813588426145	-1.903534571010812	-1.3324618725286141	-0.29544315320209724	0.23772115044734574	-0.9404268621728166	NA__not_enough_barcodes	NA__not_enough_barcodes	NA__not_enough_barcodes	NA__not_enough_barcodes	NA__not_enough_barcodes	NA__not_enough_barcodes	NA__not_enough_barcodes	NA__not_enough_barcodes	NA__not_enough_barcodes	NA__not_enough_barcodes	NA__not_enough_barcodes	NA__not_enough_barcodes	NA__too_many_rep_NAs	NA__not_enough_barcodes	NA__not_enough_barcodes	NA__not_enough_barcodes	NA__not_enough_barcodes	NA__not_enough_barcodes	NA__not_enough_barcodes	NA__not_enough_barcodes	NA__not_enough_barcodes	NA__not_enough_barcodes	NA__not_enough_barcodes	NA__not_enough_barcodes	NA__not_enough_barcodes	NA__too_many_rep_NAs	NA__too_many_rep_NAs	NA__too_many_rep_NAs	NA__too_many_rep_NAs	NA__too_many_rep_NAs	NA__too_many_rep_NAs	NA__too_many_rep_NAs	NA__too_many_rep_NAs	NA__too_many_rep_NAs	NA__too_many_rep_NAs	NA__too_many_rep_NAs	NA__too_many_rep_NAs	NA__too_many_rep_NAs	NA__too_many_rep_NAs	NA__too_many_rep_NAs
WILDTYPE_SNP_INDIV__mrna.flip.sense__chr17:73663226..73663340,-__1529.1.1.0	WILDTYPE_BUT_HAS_SNP__mrna.flip.sense__chr17:73663226..73663340,-__1529.1.0.0	rs2165635	4.041282583560735	4.2830783787567945	3.8520639321622427	3.566749605960392	4.06940378949772	4.133835362554164	3.8278609079894714	4.274930783195916	4.26640225525386	4.236784086578057	4.173681679934891	4.26688976218277	4.08274692730225	3.8012107276627525	4.251792456429699	3.589594281701305	3.3309099065370145	3.8357716969040583	3.954021235651214	3.671155308454566	4.205438742930365	4.137083544539342	4.049414191221722	4.007242363311418	4.055702658345922	3.907444759474115	-0.2400718558979822	-0.03128592232709515	-0.26246965046093784	-0.23583969942337735	-0.2336320925936617	-0.17981412690294984	-0.15670559953490537	-0.06949204026555034	-0.12931871071451795	-0.1873698953563352	-0.16643931662347278	-0.21118710383684824	-0.17530216782813615	0.0350255264852	0.21176555971	0.0658387268341	0.0959193233604	0.0296152123457	0.0267271087754	0.122558611289	0.116187990183	0.0785847853765	0.0412580447575	0.0306357720046	0.0258200569765	4.16224663654e-08	1	1	1	1	1	1	1	1	1	1	1	1	3.48796268142e-05	not sig	not sig	not sig	not sig	not sig	not sig	not sig	not sig	not sig	not sig	not sig	not sig	sig	not sig
WILDTYPE_SNP_INDIV__mrna.flip.sense__chr17:73663226..73663340,-__1529.1.2.0	WILDTYPE_BUT_HAS_SNP__mrna.flip.sense__chr17:73663226..73663340,-__1529.1.0.0	rs2165634	4.041282583560735	4.2830783787567945	3.8520639321622427	3.566749605960392	4.06940378949772	4.133835362554164	3.8278609079894714	4.274930783195916	4.26640225525386	4.236784086578057	4.173681679934891	4.26688976218277	4.08274692730225	3.963381729503043	4.2014841075173965	3.847088425078274	3.5125461112389207	4.06897384663692	4.108532953007588	3.8221897953205097	4.2543969580210454	4.208737105179371	4.208249704426457	4.187536298061676	4.255889132687143	4.053250513889862	-0.07790085405769176	-0.081594271239398	-0.0049755070839685445	-0.054203494721471124	-0.00042994286079967026	-0.025302409546576143	-0.0056711126689616975	-0.020533825174870124	-0.05766515007448891	-0.028534382151599758	0.013854618126785567	-0.011000629495627301	-0.029496413412388955	0.747262025795	0.237368605078	0.935789553219	0.63839046467	0.536806685117	0.340423946445	0.88258056334	0.8931878581	0.221756412245	0.320413072024	0.989287003123	0.757455001208	0.950182249443	1	1	1	1	1	1	1	1	1	1	1	1	1	not sig	not sig	not sig	not sig	not sig	not sig	not sig	not sig	not sig	not sig	not sig	not sig	not sig	not sig
WILDTYPE_SNP_INDIV__mrna.flip.sense__chr17:73663226..73663340,-__1529.1.3.0	WILDTYPE_BUT_HAS_SNP__mrna.flip.sense__chr17:73663226..73663340,-__1529.1.0.0	rs864234	4.041282583560735	4.2830783787567945	3.8520639321622427	3.566749605960392	4.06940378949772	4.133835362554164	3.8278609079894714	4.274930783195916	4.26640225525386	4.236784086578057	4.173681679934891	4.26688976218277	4.08274692730225	3.860440692164391	4.300821827598838	3.780742107185744	3.3895961131623027	3.9940725202550293	4.009766042956191	3.7718648731846436	4.198833538239056	4.049542105580246	4.125178803826542	4.092968756328766	4.1235441118967735	3.97478095769821	-0.18084189139634388	0.01774344884204382	-0.07132182497649886	-0.17715349279808912	-0.07533126924269062	-0.12406931959797252	-0.05599603480482784	-0.07609724495685999	-0.21686014967361444	-0.1116052827515146	-0.08071292360612503	-0.14334565028599666	-0.10796596960404081	0.361218104761	0.978575937473	0.436112310787	0.301187193336	0.132622250874	0.192768091005	0.591208103411	0.313917214294	0.0125089884503	0.116187990183	0.276771967065	0.476688253492	0.0618020121033	1	1	1	1	1	1	1	1	1	1	1	1	1	not sig	not sig	not sig	not sig	not sig	not sig	not sig	not sig	not sig	not sig	not sig	not sig	not sig	not sig
WILDTYPE_SNP_PLUS_HAPLO__mrna.flip.sense__chr17:73663226..73663340,-__1529.1.3.1	WILDTYPE_BUT_HAS_SNP__mrna.flip.sense__chr17:73663226..73663340,-__1529.1.0.0	rs2165635,rs2165634,rs864234	4.041282583560735	4.2830783787567945	3.8520639321622427	3.566749605960392	4.06940378949772	4.133835362554164	3.8278609079894714	4.274930783195916	4.26640225525386	4.236784086578057	4.173681679934891	4.26688976218277	4.08274692730225	3.829464683781267	4.207226588313558	3.701136369471181	3.45355787521228	3.972386346982627	3.9767726118191704	3.7540497234393255	4.215834788333711	4.189120319603939	4.070666254455686	4.1503631785175354	4.169832143412306	3.974200906945216	-0.21181789977946774	-0.07585179044323631	-0.15092756269106156	-0.11319173074811184	-0.09701744251509314	-0.15706275073499354	-0.0738111845501459	-0.05909599486220429	-0.07728193564992125	-0.16611783212237086	-0.023318501417355364	-0.0970576187704646	-0.10854602035703553	0.226876581559	0.288805731951	0.192768091005	0.536806685117	0.0601351299193	0.0658387268341	0.420456664513	0.581967350665	0.0658387268341	0.116187990183	0.563691144959	0.0763307839553	0.00427865168217	1	1	1	1	1	1	1	1	1	1	1	1	0.971253931853	not sig	not sig	not sig	not sig	not sig	not sig	not sig	not sig	not sig	not sig	not sig	not sig	not sig	not sig
WILDTYPE_SNP_INDIV__mrna.noflip.NA__chr17:74733378..74733492,-__1530.1.1.0	WILDTYPE_BUT_HAS_SNP__mrna.noflip.NA__chr17:74733378..74733492,-__1530.1.0.0	rs3744061	3.7981891829827266	4.143646979520291	3.614598111097726	3.2528448325155113	3.8034303163307603	3.8944164360290277	3.6991530731128073	4.201343509176489	4.11402247755732	4.089112816344699	4.02165245898669	4.196029616577773	3.902369984185986	3.855322201554046	4.258917014871544	3.722535614720399	3.500616628801602	3.844356770421249	3.8655029753251218	3.7771282672208972	4.2439991337232605	4.106716540000575	4.133028075407466	4.14822640587891	4.193631144599314	3.970831731043699	0.05713301857131947	0.11527003535125324	0.10793750362267307	0.24777179628609058	0.04092645409048856	-0.02891346070390588	0.07797519410808995	0.04265562454677152	-0.0073059375567448015	0.04391525906276783	0.12657394689222023	-0.0023984719784593267	0.06846174685771371	0.320413072024	0.226876581559	0.13967914143	0.0286240283844	0.313917214294	0.85089220831	0.147021540231	0.628827692687	0.935789553219	0.361218104761	0.282745459933	0.727009731456	0.180092200479	1	1	1	1	1	1	1	1	1	1	1	1	1	not sig	not sig	not sig	not sig	not sig	not sig	not sig	not sig	not sig	not sig	not sig	not sig	not sig	not sig
WILDTYPE_SNP_INDIV__mrna.noflip.NA__chr17:8055678..8055792,-__1531.1.1.0	WILDTYPE_BUT_HAS_SNP__mrna.noflip.NA__chr17:8055678..8055792,-__1531.1.0.0	rs3027172	0.14481922919811874	0.23995522755280707	0.17233338315374203	-0.30214117566243026	-0.0012117053155514257	-0.16415103473958886	-0.19905845926428944	-0.23634477766739026	-0.01640533398695765	-0.35601104686245644	-0.30471290188157	-0.13121194416655	-0.09617837830350971	0.5891405759616081	-0.5883193808911704	0.38308870336059897	-0.262913560143693	-0.09959943057445644	-0.44772211102807996	-0.39864382086648414	-0.27161099911712827	0.841382404982814	-0.48117935457855393	-1.5065317170028218	0.2464932021424745	-0.16636795731290768	0.44432134676348933	-0.8282746084439775	0.21075532020685694	0.03922761551873727	-0.09838772525890502	-0.2835710762884911	-0.1995853616021947	-0.03526622144973801	0.8577877389697717	-0.1251683077160975	-1.2018188151212519	0.3777051463090245	-0.070189579009398	NA__not_enough_barcodes	NA__not_enough_barcodes	NA__not_enough_barcodes	NA__not_enough_barcodes	NA__not_enough_barcodes	NA__not_enough_barcodes	NA__not_enough_barcodes	NA__not_enough_barcodes	NA__not_enough_barcodes	NA__not_enough_barcodes	NA__not_enough_barcodes	NA__not_enough_barcodes	NA__too_many_rep_NAs	NA__not_enough_barcodes	NA__not_enough_barcodes	NA__not_enough_barcodes	NA__not_enough_barcodes	NA__not_enough_barcodes	NA__not_enough_barcodes	NA__not_enough_barcodes	NA__not_enough_barcodes	NA__not_enough_barcodes	NA__not_enough_barcodes	NA__not_enough_barcodes	NA__not_enough_barcodes	NA__too_many_rep_NAs	NA__too_many_rep_NAs	NA__too_many_rep_NAs	NA__too_many_rep_NAs	NA__too_many_rep_NAs	NA__too_many_rep_NAs	NA__too_many_rep_NAs	NA__too_many_rep_NAs	NA__too_many_rep_NAs	NA__too_many_rep_NAs	NA__too_many_rep_NAs	NA__too_many_rep_NAs	NA__too_many_rep_NAs	NA__too_many_rep_NAs	NA__too_many_rep_NAs
WILDTYPE_SNP_INDIV__mrna.noflip.NA__chr18:44676829..44676943,-__1532.1.1.0	WILDTYPE_BUT_HAS_SNP__mrna.noflip.NA__chr18:44676829..44676943,-__1532.1.0.0	rs116124011	2.943683143439643	3.2102667125796818	2.511230206391662	2.6981104167059664	2.917383752951299	3.0230831533771454	2.6387342515410563	2.9242588378553034	3.0095595145769205	2.733901076740402	3.1141494391845668	3.0226999390678566	2.895588370367625	2.6373401589410626	3.1631749343784086	2.7340940367490933	2.6133386101644467	2.9101265664022176	2.7976372527211604	2.624555213871466	3.0001677446837665	2.8428729722612265	2.9270784685637303	2.934922709994144	2.809593419545178	2.832908507356325	-0.30634298449858033	-0.04709177820127319	0.2228638303574315	-0.08477180654151972	-0.0072571865490815846	-0.22544590065598502	-0.0141790376695905	0.07590890682846307	-0.16668654231569402	0.19317739182332838	-0.1792267291904226	-0.21310651952267845	-0.0626798630113002	0.0198238883694	0.0374147936077	0.320413072024	0.122558611289	0.152714648871	0.0181189115857	0.0583274625199	0.0515422504639	0.045430560235	0.175053819161	0.0134887989876	0.0412580447575	5.79445501172e-08	1	1	1	1	1	1	1	1	1	1	1	1	4.85575329982e-05	not sig	not sig	not sig	not sig	not sig	not sig	not sig	not sig	not sig	not sig	not sig	not sig	not sig	not sig
WILDTYPE_SNP_INDIV__mrna.noflip.NA__chr18:44676829..44676943,-__1532.1.2.0	WILDTYPE_BUT_HAS_SNP__mrna.noflip.NA__chr18:44676829..44676943,-__1532.1.0.0	rs3809965	2.943683143439643	3.2102667125796818	2.511230206391662	2.6981104167059664	2.917383752951299	3.0230831533771454	2.6387342515410563	2.9242588378553034	3.0095595145769205	2.733901076740402	3.1141494391845668	3.0226999390678566	2.895588370367625	3.40741688645889	4.036244573425998	3.2159555800856596	3.0339119776506482	3.3066082338744023	3.3923165433239704	3.1666786049714615	3.3646073276404165	3.5182919142875626	3.498337042876768	3.474943710065154	3.5077791638834013	3.410257629878694	0.46373374301924697	0.8259778608463164	0.7047253736939978	0.33580156094468183	0.38922448092310313	0.369233389946825	0.5279443534304051	0.4403484897851131	0.5087323997106421	0.7644359661363662	0.36079427088058713	0.48507922481554466	0.5146692595110691	0.727009731456	0.444064484515	0.288805731951	0.819442862795	0.66743649171	0.79863356553	0.861430881609	0.788281320858	0.777966336216	0.925117039075	0.320413072024	0.60051573606	0.9575954044	1	1	1	1	1	1	1	1	1	1	1	1	1	not sig	not sig	not sig	not sig	not sig	not sig	not sig	not sig	not sig	not sig	not sig	not sig	not sig	not sig
WILDTYPE_SNP_PLUS_HAPLO__mrna.noflip.NA__chr18:44676829..44676943,-__1532.1.2.1	WILDTYPE_BUT_HAS_SNP__mrna.noflip.NA__chr18:44676829..44676943,-__1532.1.0.0	rs116124011,rs3809965	2.943683143439643	3.2102667125796818	2.511230206391662	2.6981104167059664	2.917383752951299	3.0230831533771454	2.6387342515410563	2.9242588378553034	3.0095595145769205	2.733901076740402	3.1141494391845668	3.0226999390678566	2.895588370367625	3.4642259855484996	3.8364121671315985	3.1662094561421834	2.9658541823975706	3.3909583281353672	3.2785968556294542	3.1277237321224725	3.372172993012247	3.3155345694544485	3.4128001809224227	3.4411144390570474	3.5037758510587507	3.356281561717672	0.5205428421088567	0.6261454545519167	0.6549792497505216	0.2677437656916042	0.4735745751840681	0.25551370225230885	0.4889894805814161	0.44791415515694366	0.30597505487752796	0.6788991041820207	0.3269649998724806	0.48107591199089406	0.46069319135004666	0.591208103411	0.63839046467	0.333666485083	0.967868733231	0.354199901149	0.687084607526	0.967868733231	0.946473618223	0.696989544957	0.536806685117	0.444064484515	0.436112310787	0.955395590697	1	1	1	1	1	1	1	1	1	1	1	1	1	not sig	not sig	not sig	not sig	not sig	not sig	not sig	not sig	not sig	not sig	not sig	not sig	not sig	not sig
WILDTYPE_SNP_INDIV__mrna.noflip.NA__chr18:44702698..44702812,-__1533.1.1.0	WILDTYPE_BUT_HAS_SNP__mrna.noflip.NA__chr18:44702698..44702812,-__1533.1.0.0	rs2277717	2.900026250441213	3.4208970671581027	2.9483355175843937	2.6914041142233667	3.1252901109756945	3.124735215617187	2.9895340419544763	3.579340438300445	3.225833521456924	3.1824842568346887	3.2579014510356816	3.264253787794264	3.142502981114703	3.1734819262300507	3.619599720719598	3.0652710769792293	2.667707583506264	3.0427962831036295	2.9359080980493113	2.921783129482462	3.466898492200761	3.0341056853504513	3.222015347898395	3.175166291602345	3.247359711664792	3.1310077788989408	0.27345567578883756	0.19870265356149508	0.11693555939483558	-0.02369653071710287	-0.08249382787206505	-0.18882711756787574	-0.06775091247201415	-0.11244194609968394	-0.1917278361064727	0.039531091063706114	-0.08273515943333676	-0.016894076129472246	-0.011495202215762427	0.925117039075	0.563691144959	0.554657938956	0.66743649171	0.79863356553	0.253741740693	0.301187193336	0.340423946445	0.29495293544	0.824663761487	0.978575937473	0.777966336216	0.907776773679	1	1	1	1	1	1	1	1	1	1	1	1	1	not sig	not sig	not sig	not sig	not sig	not sig	not sig	not sig	not sig	not sig	not sig	not sig	not sig	not sig
WILDTYPE_SNP_INDIV__mrna.noflip.NA__chr19:11688472..11688586,-__1534.1.1.0	WILDTYPE_BUT_HAS_SNP__mrna.noflip.NA__chr19:11688472..11688586,-__1534.1.0.0	rs8107187	0.06183723444981486	0.27859122758574745	0.3213974683434603	0.13171717570052313	0.11266766847943027	0.24516296129270754	0.19101192870495332	-0.06357847645968387	0.2718355065521553	0.15794674208523296	0.3277069578775015	0.4475763990303011	0.20698939947017866	-0.8835596488250748	-0.5223876929016222	-0.5810633066800379	-0.733915084679609	-0.6715838563129375	-0.5366854370509611	-0.40975841561846726	-0.5408761497616447	-0.5508465707752179	-0.6584725129510407	-0.5727414031401409	-0.6287531700396054	-0.6075536040613633	-0.9453968832748896	-0.8009789204873696	-0.9024607750234982	-0.8656322603801321	-0.7842515247923678	-0.7818483983436686	-0.6007703443234206	-0.4772976733019608	-0.8226820773273733	-0.8164192550362737	-0.9004483610176424	-1.0763295690699066	-0.8145430035315419	5.31875791367e-06	1.63168639115e-05	4.73219996965e-05	1.73367966396e-05	7.77665488063e-06	7.76461476868e-07	3.33944592614e-05	0.00133155906714	8.34895163788e-05	1.63168639115e-05	3.60162929514e-07	2.28582318034e-06	7.5544131788e-48	0.00376568060288	0.0121397467502	0.0352548897739	0.0127772191234	0.00600357756785	0.000593216568327	0.0246785053942	0.968043441813	0.0645373961608	0.0128087381706	0.000276965292796	0.00178065625748	6.33059824383e-45	sig	sig	sig	sig	sig	sig	sig	not sig	not sig	sig	sig	sig	sig	sig
WILDTYPE_SNP_INDIV__mrna.noflip.NA__chr19:11688472..11688586,-__1534.1.2.0	WILDTYPE_BUT_HAS_SNP__mrna.noflip.NA__chr19:11688472..11688586,-__1534.1.0.0	rs2071483	0.06183723444981486	0.27859122758574745	0.3213974683434603	0.13171717570052313	0.11266766847943027	0.24516296129270754	0.19101192870495332	-0.06357847645968387	0.2718355065521553	0.15794674208523296	0.3277069578775015	0.4475763990303011	0.20698939947017866	0.1283003281615392	0.31837642901746444	0.1489955490187886	-0.09425751094284604	-0.025859588839800884	0.013814413224369392	0.17355840302682923	0.02284135660595741	0.13933850898956873	0.1630540623115438	0.2070602475115937	0.24684103873094765	0.1201719364013296	0.06646309371172433	0.03978520143171699	-0.1724019193246717	-0.22597468664336917	-0.13852725731923116	-0.23134854806833816	-0.017453525678124082	0.08641983306564127	-0.1324969975625866	0.00510732022631083	-0.1206467103659078	-0.20073536029935346	-0.08681746306884906	0.706946403854	0.79863356553	0.572794651112	0.63839046467	0.265084565602	0.428242856315	0.727009731456	0.989286880498	0.143314270352	0.747262025795	0.788281320858	0.129198935732	0.828519332374	1	1	1	1	1	1	1	1	1	1	1	1	1	not sig	not sig	not sig	not sig	not sig	not sig	not sig	not sig	not sig	not sig	not sig	not sig	not sig	not sig
WILDTYPE_SNP_PLUS_HAPLO__mrna.noflip.NA__chr19:11688472..11688586,-__1534.1.2.1	WILDTYPE_BUT_HAS_SNP__mrna.noflip.NA__chr19:11688472..11688586,-__1534.1.0.0	rs8107187,rs2071483	0.06183723444981486	0.27859122758574745	0.3213974683434603	0.13171717570052313	0.11266766847943027	0.24516296129270754	0.19101192870495332	-0.06357847645968387	0.2718355065521553	0.15794674208523296	0.3277069578775015	0.4475763990303011	0.20698939947017866	-0.7719618016404398	-0.44696103218499295	-0.5299998939109223	-0.7655625617192593	-0.7505097883679934	-0.6641300313579176	-0.35543707985727463	-0.6330500244166697	-0.5389459039330483	-0.5930740743881489	-0.42825606089604895	-0.25692118326303837	-0.5612341196613129	-0.8337990360902546	-0.7255522597707404	-0.8513973622543826	-0.8972797374197824	-0.8631774568474238	-0.9092929926506251	-0.546449008562228	-0.5694715479569858	-0.8107814104852036	-0.7510208164733818	-0.7559630187735504	-0.7044975822933395	-0.7682235191314915	0.000715310039185	0.00313710581496	7.05457685779e-05	0.00883703695038	3.75375068986e-05	3.54084840538e-05	0.000664499252857	0.0362033618716	0.000152810281165	0.000210645996816	9.98335414644e-06	0.00167824394514	3.07098356053e-30	0.138770147602	0.633695374622	0.014038607947	1	0.00769518891421	0.00711710529481	0.132899850571	1	0.0314789179199	0.0438143673378	0.00204658760002	0.345718252699	6.9711326824e-28	not sig	not sig	sig	not sig	sig	sig	not sig	not sig	sig	sig	sig	not sig	sig	sig
WILDTYPE_SNP_INDIV__mrna.noflip.NA__chr19:11849715..11849829,-__1535.1.1.0	WILDTYPE_BUT_HAS_SNP__mrna.noflip.NA__chr19:11849715..11849829,-__1535.1.0.0	rs72986630	-0.11452509315258536	-0.1334483496072659	-0.44984912117237474	-0.3723991128877999	-0.07683547779071559	-0.462082473560529	-0.44198370276829024	-0.3370570537778972	-0.6459943252867081	-0.4946926386968554	-0.22748256737746314	-0.30165759497393585	-0.33816729258770173	-0.30601399173261773	-0.24976369889467298	-0.0764842229489099	-0.2606020281110509	-0.21915683474662445	0.2361663200939099	-0.5330910060436252	-0.18680179156176727	-0.5732663284339666	-0.6336733798251822	-0.11432985175597367	-0.4837073539128896	-0.28339368065611426	-0.19148889858003237	-0.11631534928740708	0.37336489822346486	0.11179708477674904	-0.14232135695590886	0.6982487936544389	-0.091107303275335	0.15025526221612992	0.07272799685274145	-0.1389807411283268	0.11315271562148947	-0.18204975893895375	0.054773611931587494	0.485039624018	0.288805731951	0.536806685117	0.188220673538	0.682148641351	0.00993701022923	0.183752894264	0.330314894784	0.154655491485	0.514896818504	0.493479697885	0.313917214294	0.0400608794575	1	1	1	1	1	1	1	1	1	1	1	1	1	not sig	not sig	not sig	not sig	not sig	not sig	not sig	not sig	not sig	not sig	not sig	not sig	not sig	not sig
WILDTYPE_SNP_INDIV__mrna.noflip.NA__chr19:16582746..16582860,-__1536.1.1.0	WILDTYPE_BUT_HAS_SNP__mrna.noflip.NA__chr19:16582746..16582860,-__1536.1.0.0	rs7252649	1.246434543445441	-1.1375279435730563	-1.0749598716235929	-0.5497075961740788	-0.5480643566896102	0.12807182206332862	-0.0748016851011392	-0.6808829285697868	-0.3270303724347965	-0.29616608272055567	-0.2635448684370369	0.8026920168033285	-0.23129061025096295	0.13838583572693394	-0.00047427713203529454	1.5019601914521092	0.2460125797565905	0.5914927711664012	0.8967288449750669	0.5307094734332868	0.508282185904804	0.4609202356429823	0.4311296168651981	0.5801573288671419	0.4211260189126351	0.5255359004642596	-1.108048707718507	1.137053666441021	2.5769200630757023	0.7957201759306693	1.1395571278560115	0.7686570229117382	0.6055111585344259	1.1891651144745907	0.7879506080777787	0.7272956995857538	0.8437021973041787	-0.38156599789069334	0.7568265107152227	NA__not_enough_barcodes	NA__not_enough_barcodes	NA__not_enough_barcodes	NA__not_enough_barcodes	NA__not_enough_barcodes	NA__not_enough_barcodes	NA__not_enough_barcodes	NA__not_enough_barcodes	NA__not_enough_barcodes	NA__not_enough_barcodes	NA__not_enough_barcodes	NA__not_enough_barcodes	NA__too_many_rep_NAs	NA__not_enough_barcodes	NA__not_enough_barcodes	NA__not_enough_barcodes	NA__not_enough_barcodes	NA__not_enough_barcodes	NA__not_enough_barcodes	NA__not_enough_barcodes	NA__not_enough_barcodes	NA__not_enough_barcodes	NA__not_enough_barcodes	NA__not_enough_barcodes	NA__not_enough_barcodes	NA__too_many_rep_NAs	NA__too_many_rep_NAs	NA__too_many_rep_NAs	NA__too_many_rep_NAs	NA__too_many_rep_NAs	NA__too_many_rep_NAs	NA__too_many_rep_NAs	NA__too_many_rep_NAs	NA__too_many_rep_NAs	NA__too_many_rep_NAs	NA__too_many_rep_NAs	NA__too_many_rep_NAs	NA__too_many_rep_NAs	NA__too_many_rep_NAs	NA__too_many_rep_NAs
WILDTYPE_SNP_INDIV__mrna.noflip.NA__chr19:2900875..2900989,+__1537.1.1.0	WILDTYPE_BUT_HAS_SNP__mrna.noflip.NA__chr19:2900875..2900989,+__1537.1.0.0	rs7255359	-0.635955054523693	-0.3074862310060036	-0.9215806767557451	-0.9647969766782964	-0.7618393801701316	-0.9547052826948066	-1.169370843960758	-0.987998851474712	-0.8595968262293572	-0.8589444284748394	-0.9362440167712092	-1.0138969772827908	-0.8643679621685285	-1.268820051761338	-0.8916383492882476	-0.8444855781763771	-0.889540393001711	-1.0752903247055765	-0.7232449293176062	-1.1749346208021605	-0.9018928516799042	-0.6382865271360096	-0.8448456167531474	-1.4706632806170779	-1.2074481856870003	-0.9942575590771797	-0.6328649972376449	-0.584152118282244	0.07709509857936792	0.0752565836765855	-0.31345094453544486	0.2314603533772004	-0.0055637768414025235	0.08610599979480782	0.22131029909334754	0.014098811721692028	-0.5344192638458687	-0.19355120840420947	-0.12988959690865112	NA__no_active_tile	NA__no_active_tile	NA__no_active_tile	NA__no_active_tile	NA__no_active_tile	0.301187193336	NA__no_active_tile	NA__no_active_tile	0.188220673538	NA__no_active_tile	NA__no_active_tile	NA__no_active_tile	0.160157392718	NA__no_active_tile	NA__no_active_tile	NA__no_active_tile	NA__no_active_tile	NA__no_active_tile	1	NA__no_active_tile	NA__no_active_tile	1	NA__no_active_tile	NA__no_active_tile	NA__no_active_tile	1	NA__too_many_rep_NAs	NA__too_many_rep_NAs	NA__too_many_rep_NAs	NA__too_many_rep_NAs	NA__too_many_rep_NAs	not sig	NA__too_many_rep_NAs	NA__too_many_rep_NAs	not sig	NA__too_many_rep_NAs	NA__too_many_rep_NAs	NA__too_many_rep_NAs	not sig	not sig
WILDTYPE_SNP_INDIV__mrna.noflip.NA__chr19:2900875..2900989,+__1537.1.2.0	WILDTYPE_BUT_HAS_SNP__mrna.noflip.NA__chr19:2900875..2900989,+__1537.1.0.0	rs7256762	-0.635955054523693	-0.3074862310060036	-0.9215806767557451	-0.9647969766782964	-0.7618393801701316	-0.9547052826948066	-1.169370843960758	-0.987998851474712	-0.8595968262293572	-0.8589444284748394	-0.9362440167712092	-1.0138969772827908	-0.8643679621685285	-1.354728937506797	-1.2579971778375763	-1.148548400003606	-1.178645187203657	-0.9925528330805359	-0.8416628581323659	-1.4788338634689475	-0.958903868018566	-0.7201676139710751	-1.2821795906172189	-1.1334683288177414	-1.0264300319875428	-1.1145098908871358	-0.718773882983104	-0.9505109468315727	-0.22696772324786085	-0.21384821052536052	-0.23071345291040424	0.11304242456244074	-0.30946301950818955	0.02909498345614603	0.1394292122582821	-0.42323516214237944	-0.19722431204653224	-0.012533054704751967	-0.25014192871860724	NA__no_active_tile	NA__no_active_tile	NA__no_active_tile	NA__no_active_tile	NA__no_active_tile	NA__no_active_tile	NA__no_active_tile	NA__no_active_tile	NA__no_active_tile	NA__no_active_tile	NA__no_active_tile	NA__no_active_tile	NA__too_many_rep_NAs	NA__no_active_tile	NA__no_active_tile	NA__no_active_tile	NA__no_active_tile	NA__no_active_tile	NA__no_active_tile	NA__no_active_tile	NA__no_active_tile	NA__no_active_tile	NA__no_active_tile	NA__no_active_tile	NA__no_active_tile	NA__too_many_rep_NAs	NA__too_many_rep_NAs	NA__too_many_rep_NAs	NA__too_many_rep_NAs	NA__too_many_rep_NAs	NA__too_many_rep_NAs	NA__too_many_rep_NAs	NA__too_many_rep_NAs	NA__too_many_rep_NAs	NA__too_many_rep_NAs	NA__too_many_rep_NAs	NA__too_many_rep_NAs	NA__too_many_rep_NAs	NA__too_many_rep_NAs	NA__too_many_rep_NAs
WILDTYPE_SNP_INDIV__mrna.noflip.NA__chr19:2900875..2900989,+__1537.1.3.0	WILDTYPE_BUT_HAS_SNP__mrna.noflip.NA__chr19:2900875..2900989,+__1537.1.0.0	rs12981209	-0.635955054523693	-0.3074862310060036	-0.9215806767557451	-0.9647969766782964	-0.7618393801701316	-0.9547052826948066	-1.169370843960758	-0.987998851474712	-0.8595968262293572	-0.8589444284748394	-0.9362440167712092	-1.0138969772827908	-0.8643679621685285	-0.6443396214934544	-0.9080369416588759	-1.188606528162566	-1.1871837174226154	-1.4666702220185472	-1.2358543588060313	-1.1645558993151892	-0.97578610625953	-1.0218474707924274	-1.3184942459156292	-1.1070209363390626	-1.0225354093206385	-1.1034109547920474	-0.008384566969761309	-0.6005507106528724	-0.2670258514068209	-0.22238674074431897	-0.7048308418484156	-0.28114907611122475	0.004814944645568753	0.012212745215182008	-0.16225064456307026	-0.4595498174407898	-0.17077691956785346	-0.008638432037847643	-0.2390429926235187	NA__no_active_tile	NA__no_active_tile	NA__no_active_tile	NA__no_active_tile	NA__no_active_tile	NA__no_active_tile	NA__no_active_tile	NA__no_active_tile	NA__no_active_tile	NA__no_active_tile	NA__no_active_tile	NA__no_active_tile	NA__too_many_rep_NAs	NA__no_active_tile	NA__no_active_tile	NA__no_active_tile	NA__no_active_tile	NA__no_active_tile	NA__no_active_tile	NA__no_active_tile	NA__no_active_tile	NA__no_active_tile	NA__no_active_tile	NA__no_active_tile	NA__no_active_tile	NA__too_many_rep_NAs	NA__too_many_rep_NAs	NA__too_many_rep_NAs	NA__too_many_rep_NAs	NA__too_many_rep_NAs	NA__too_many_rep_NAs	NA__too_many_rep_NAs	NA__too_many_rep_NAs	NA__too_many_rep_NAs	NA__too_many_rep_NAs	NA__too_many_rep_NAs	NA__too_many_rep_NAs	NA__too_many_rep_NAs	NA__too_many_rep_NAs	NA__too_many_rep_NAs
WILDTYPE_SNP_PLUS_HAPLO__mrna.noflip.NA__chr19:2900875..2900989,+__1537.1.3.1	WILDTYPE_BUT_HAS_SNP__mrna.noflip.NA__chr19:2900875..2900989,+__1537.1.0.0	rs7255359,rs7256762,rs12981209	-0.635955054523693	-0.3074862310060036	-0.9215806767557451	-0.9647969766782964	-0.7618393801701316	-0.9547052826948066	-1.169370843960758	-0.987998851474712	-0.8595968262293572	-0.8589444284748394	-0.9362440167712092	-1.0138969772827908	-0.8643679621685285	-0.9838992951735489	-1.009766652253289	-1.1433521735303172	-1.3408628830575005	-1.31698997401408	-1.063310454314082	-1.2114488643678158	-1.1563117067347517	-1.178067198078946	-1.1228722821245696	-1.3649948577515014	-1.2081782067010982	-1.175004545675125	-0.34794424064985585	-0.7022804212472855	-0.22177149677457209	-0.376065906379204	-0.5551505938439484	-0.10860517161927552	-0.04207802040705788	-0.1683128552600397	-0.31847037184958893	-0.26392785364973015	-0.42875084098029226	-0.1942812294183074	-0.3106365835065965	NA__no_active_tile	NA__no_active_tile	NA__no_active_tile	NA__no_active_tile	NA__no_active_tile	NA__no_active_tile	NA__no_active_tile	NA__no_active_tile	NA__no_active_tile	NA__no_active_tile	NA__no_active_tile	NA__no_active_tile	NA__too_many_rep_NAs	NA__no_active_tile	NA__no_active_tile	NA__no_active_tile	NA__no_active_tile	NA__no_active_tile	NA__no_active_tile	NA__no_active_tile	NA__no_active_tile	NA__no_active_tile	NA__no_active_tile	NA__no_active_tile	NA__no_active_tile	NA__too_many_rep_NAs	NA__too_many_rep_NAs	NA__too_many_rep_NAs	NA__too_many_rep_NAs	NA__too_many_rep_NAs	NA__too_many_rep_NAs	NA__too_many_rep_NAs	NA__too_many_rep_NAs	NA__too_many_rep_NAs	NA__too_many_rep_NAs	NA__too_many_rep_NAs	NA__too_many_rep_NAs	NA__too_many_rep_NAs	NA__too_many_rep_NAs	NA__too_many_rep_NAs
WILDTYPE_SNP_INDIV__mrna.noflip.NA__chr19:41196520..41196634,-__1538.1.1.0	WILDTYPE_BUT_HAS_SNP__mrna.noflip.NA__chr19:41196520..41196634,-__1538.1.0.0	rs551127475	0.2352686687941542	-0.5536425886064104	-0.24992191461062327	0.04011648078705826	-1.190094069577867	-1.266455703800383	-0.7127122650628971	0.7167809150914779	-1.7950459449191893	-0.6209580646063612	-0.039091636497627535	-0.38056260044946494	-0.48469322695484446	-0.8769213964007104	-1.8998324763652257	-1.3312687239096186	-1.2275193930360864	-0.014930753785846592	-0.40687528074282253	-0.3268481504779478	-0.6682694469610109	-1.257717573967092	-1.2615645788761065	-0.8931290598886689	-1.1405945116880287	-0.9421226121749303	-1.1121900651948646	-1.3461898877588152	-1.0813468092989953	-1.2676358738231446	1.1751633157920205	0.8595804230575604	0.3858641145849493	-1.3850503620524888	0.5373283709520973	-0.6406065142697454	-0.8540374233910413	-0.7600319112385638	-0.4574293852200859	NA__not_enough_barcodes	NA__not_enough_barcodes	NA__not_enough_barcodes	NA__not_enough_barcodes	NA__not_enough_barcodes	NA__not_enough_barcodes	NA__not_enough_barcodes	NA__not_enough_barcodes	NA__not_enough_barcodes	NA__not_enough_barcodes	NA__not_enough_barcodes	NA__not_enough_barcodes	NA__too_many_rep_NAs	NA__not_enough_barcodes	NA__not_enough_barcodes	NA__not_enough_barcodes	NA__not_enough_barcodes	NA__not_enough_barcodes	NA__not_enough_barcodes	NA__not_enough_barcodes	NA__not_enough_barcodes	NA__not_enough_barcodes	NA__not_enough_barcodes	NA__not_enough_barcodes	NA__not_enough_barcodes	NA__too_many_rep_NAs	NA__too_many_rep_NAs	NA__too_many_rep_NAs	NA__too_many_rep_NAs	NA__too_many_rep_NAs	NA__too_many_rep_NAs	NA__too_many_rep_NAs	NA__too_many_rep_NAs	NA__too_many_rep_NAs	NA__too_many_rep_NAs	NA__too_many_rep_NAs	NA__too_many_rep_NAs	NA__too_many_rep_NAs	NA__too_many_rep_NAs	NA__too_many_rep_NAs
WILDTYPE_SNP_INDIV__mrna.noflip.NA__chr19:41196520..41196634,-__1538.1.2.0	WILDTYPE_BUT_HAS_SNP__mrna.noflip.NA__chr19:41196520..41196634,-__1538.1.0.0	rs112542690	0.2352686687941542	-0.5536425886064104	-0.24992191461062327	0.04011648078705826	-1.190094069577867	-1.266455703800383	-0.7127122650628971	0.7167809150914779	-1.7950459449191893	-0.6209580646063612	-0.039091636497627535	-0.38056260044946494	-0.48469322695484446	1.4599656414074034	0.8861675077199149	0.964614768235016	-0.22588713725388754	0.2632215109676732	-0.17509134049992175	-0.25730945525347393	0.5410656408043237	-1.029288528897576	0.13337985659850043	0.20875132270731298	-0.29475983147380735	0.20623582958845654	1.2246969726132493	1.4398100963263252	1.2145366828456392	-0.2660036180409458	1.4533155805455402	1.0913643633004613	0.45540280980942316	-0.17571527428715417	0.7657574160216134	0.7543379212048615	0.2478429592049405	0.08580276897565758	0.690929056543301	NA__not_enough_barcodes	NA__not_enough_barcodes	NA__not_enough_barcodes	NA__not_enough_barcodes	NA__not_enough_barcodes	NA__not_enough_barcodes	NA__not_enough_barcodes	NA__not_enough_barcodes	NA__not_enough_barcodes	NA__not_enough_barcodes	NA__not_enough_barcodes	NA__not_enough_barcodes	NA__too_many_rep_NAs	NA__not_enough_barcodes	NA__not_enough_barcodes	NA__not_enough_barcodes	NA__not_enough_barcodes	NA__not_enough_barcodes	NA__not_enough_barcodes	NA__not_enough_barcodes	NA__not_enough_barcodes	NA__not_enough_barcodes	NA__not_enough_barcodes	NA__not_enough_barcodes	NA__not_enough_barcodes	NA__too_many_rep_NAs	NA__too_many_rep_NAs	NA__too_many_rep_NAs	NA__too_many_rep_NAs	NA__too_many_rep_NAs	NA__too_many_rep_NAs	NA__too_many_rep_NAs	NA__too_many_rep_NAs	NA__too_many_rep_NAs	NA__too_many_rep_NAs	NA__too_many_rep_NAs	NA__too_many_rep_NAs	NA__too_many_rep_NAs	NA__too_many_rep_NAs	NA__too_many_rep_NAs
WILDTYPE_SNP_PLUS_HAPLO__mrna.noflip.NA__chr19:41196520..41196634,-__1538.1.2.1	WILDTYPE_BUT_HAS_SNP__mrna.noflip.NA__chr19:41196520..41196634,-__1538.1.0.0	rs551127475,rs112542690	0.2352686687941542	-0.5536425886064104	-0.24992191461062327	0.04011648078705826	-1.190094069577867	-1.266455703800383	-0.7127122650628971	0.7167809150914779	-1.7950459449191893	-0.6209580646063612	-0.039091636497627535	-0.38056260044946494	-0.48469322695484446	1.6846896328766294	-0.6856974066371729	0.9602661667355092	-0.4673110818966248	-0.20685422736582235	1.2816389996309978	-0.6040040079922412	0.7919524024229263	0.7004235486948411	-1.3486237713886982	-0.5464656558317746	-0.3799649045148375	0.09833747456114435	1.4494209640824751	-0.13205481803076258	1.2101880813461325	-0.507427562683683	0.9832398422120446	2.5480947034313806	0.1087082570706559	0.0751714873314484	2.4954694936140305	-0.727665706782337	-0.5073740193341472	0.0005976959346274402	0.5830307015159888	NA__not_enough_barcodes	NA__not_enough_barcodes	NA__not_enough_barcodes	NA__not_enough_barcodes	NA__not_enough_barcodes	NA__not_enough_barcodes	NA__not_enough_barcodes	NA__not_enough_barcodes	NA__not_enough_barcodes	NA__not_enough_barcodes	NA__not_enough_barcodes	NA__not_enough_barcodes	NA__too_many_rep_NAs	NA__not_enough_barcodes	NA__not_enough_barcodes	NA__not_enough_barcodes	NA__not_enough_barcodes	NA__not_enough_barcodes	NA__not_enough_barcodes	NA__not_enough_barcodes	NA__not_enough_barcodes	NA__not_enough_barcodes	NA__not_enough_barcodes	NA__not_enough_barcodes	NA__not_enough_barcodes	NA__too_many_rep_NAs	NA__too_many_rep_NAs	NA__too_many_rep_NAs	NA__too_many_rep_NAs	NA__too_many_rep_NAs	NA__too_many_rep_NAs	NA__too_many_rep_NAs	NA__too_many_rep_NAs	NA__too_many_rep_NAs	NA__too_many_rep_NAs	NA__too_many_rep_NAs	NA__too_many_rep_NAs	NA__too_many_rep_NAs	NA__too_many_rep_NAs	NA__too_many_rep_NAs
WILDTYPE_SNP_INDIV__mrna.noflip.NA__chr19:45449206..45449320,+__1539.1.1.0	WILDTYPE_BUT_HAS_SNP__mrna.noflip.NA__chr19:45449206..45449320,+__1539.1.0.0	rs2288911	1.5007653043761566	1.5781889045649904	1.5709687061968014	1.382676074715276	1.510034277300699	1.6422205852159717	1.5941500925488277	1.5122473014338706	1.6651401165434505	1.8214859267733274	1.767061827924979	1.6808138407047215	1.6021460798582563	1.3252421759923445	1.6955070935096892	1.3014893854113871	1.1992016164014203	1.5140290472643556	1.6134345222908728	1.5371206379131437	1.6859791420902317	1.7054891765492393	1.7484401577866349	1.7386074386723145	1.6844357242068442	1.562414676507373	-0.17552312838381212	0.11731818894469881	-0.26947932078541426	-0.18347445831385567	0.003994769963656664	-0.028786062925098888	-0.057029454635683985	0.17373184065636105	0.04034906000578875	-0.07304576898669257	-0.028454389252664525	0.003621883502122669	-0.03973140335088284	0.696989544957	0.29495293544	0.21176555971	0.276771967065	0.554657938956	0.8931878581	0.935789553219	0.501992688725	0.444064484515	0.493479697885	0.85089220831	0.829896383209	0.831613529576	1	1	1	1	1	1	1	1	1	1	1	1	1	not sig	not sig	not sig	not sig	not sig	not sig	not sig	not sig	not sig	not sig	not sig	not sig	not sig	not sig
WILDTYPE_SNP_INDIV__mrna.noflip.NA__chr19:50084511..50084625,+__1540.1.1.0	WILDTYPE_BUT_HAS_SNP__mrna.noflip.NA__chr19:50084511..50084625,+__1540.1.0.0	rs3760708	-1.1570936299902774	-1.151981600265699	-1.3691696289909223	-1.289877648011656	-1.2736762182445172	-0.9456470149672975	-1.0615056585111642	-1.1155976283254256	-1.2617714971497271	-1.1052906001238867	-1.2114505906215065	-1.3944379037106307	-1.1947916349093923	-1.4675238541818203	-1.2538085789232225	-1.2448281560561645	-1.2047743859922948	-1.1564525501940957	-1.2061796991223517	-1.1716729205816483	-0.754586574256438	-1.209998378811361	-1.0595176110249656	-1.1832067936476847	-1.335212491254964	-1.1873134995039176	-0.31043022419154287	-0.10182697865752344	0.12434147293475784	0.08510326201936125	0.1172236680504215	-0.26053268415505415	-0.1101672620704841	0.3610110540689876	0.051773118338366064	0.045772989098921135	0.028243796973821844	0.05922541245566659	0.007478135405474938	NA__no_active_tile	NA__no_active_tile	NA__no_active_tile	NA__no_active_tile	NA__no_active_tile	NA__no_active_tile	NA__no_active_tile	NA__no_active_tile	NA__no_active_tile	NA__no_active_tile	NA__no_active_tile	NA__no_active_tile	NA__too_many_rep_NAs	NA__no_active_tile	NA__no_active_tile	NA__no_active_tile	NA__no_active_tile	NA__no_active_tile	NA__no_active_tile	NA__no_active_tile	NA__no_active_tile	NA__no_active_tile	NA__no_active_tile	NA__no_active_tile	NA__no_active_tile	NA__too_many_rep_NAs	NA__too_many_rep_NAs	NA__too_many_rep_NAs	NA__too_many_rep_NAs	NA__too_many_rep_NAs	NA__too_many_rep_NAs	NA__too_many_rep_NAs	NA__too_many_rep_NAs	NA__too_many_rep_NAs	NA__too_many_rep_NAs	NA__too_many_rep_NAs	NA__too_many_rep_NAs	NA__too_many_rep_NAs	NA__too_many_rep_NAs	NA__too_many_rep_NAs
WILDTYPE_SNP_INDIV__mrna.noflip.NA__chr19:5839678..5839792,-__1541.1.1.0	WILDTYPE_BUT_HAS_SNP__mrna.noflip.NA__chr19:5839678..5839792,-__1541.1.0.0	rs3760776	-1.5909257526194416	-1.9999273820163816	-1.6830799200008997	-1.5619582379218233	-1.5956480482031263	-1.7138388114179743	-1.690327057698216	-1.1179462005826437	-1.824303056075876	-1.822267336300821	-1.6727924773293048	-1.6098898382706766	-1.656908676536432	-1.3984958019991853	-1.7543961808024018	-1.6091955784671947	-1.4283602772393662	-1.7435827259788748	-1.9640352824347092	-1.4969880147117531	-1.5313448621108134	-1.311928290909163	-1.5158718651564298	-1.4574756802011817	-1.1465413097435722	-1.5298513224795538	0.19242995062025625	0.24553120121397987	0.07388434153370493	0.1335979606824571	-0.14793467777574842	-0.2501964710167348	0.19333904298646276	-0.41339866152816973	0.512374765166713	0.30639547114439125	0.21531679712812313	0.4633485285271044	0.12705735405687832	NA__no_active_tile	NA__no_active_tile	NA__no_active_tile	NA__no_active_tile	NA__no_active_tile	NA__no_active_tile	NA__no_active_tile	NA__no_active_tile	NA__no_active_tile	NA__no_active_tile	NA__no_active_tile	NA__no_active_tile	NA__too_many_rep_NAs	NA__no_active_tile	NA__no_active_tile	NA__no_active_tile	NA__no_active_tile	NA__no_active_tile	NA__no_active_tile	NA__no_active_tile	NA__no_active_tile	NA__no_active_tile	NA__no_active_tile	NA__no_active_tile	NA__no_active_tile	NA__too_many_rep_NAs	NA__too_many_rep_NAs	NA__too_many_rep_NAs	NA__too_many_rep_NAs	NA__too_many_rep_NAs	NA__too_many_rep_NAs	NA__too_many_rep_NAs	NA__too_many_rep_NAs	NA__too_many_rep_NAs	NA__too_many_rep_NAs	NA__too_many_rep_NAs	NA__too_many_rep_NAs	NA__too_many_rep_NAs	NA__too_many_rep_NAs	NA__too_many_rep_NAs
WILDTYPE_SNP_INDIV__mrna.noflip.NA__chr19:5839698..5839812,-__1542.1.1.0	WILDTYPE_BUT_HAS_SNP__mrna.noflip.NA__chr19:5839698..5839812,-__1542.1.0.0	rs3760776	-1.534713472731424	-1.4460746332791914	-1.4904034907825836	-1.4883647522378087	-1.4477304319673236	-1.666530397255726	-1.3626750037883182	-1.0948818171390102	-1.167206550279495	-1.5329720470494	-1.317453933025425	-1.3123037713401562	-1.405109191739655	-1.2772304283567764	-1.2234337792938137	-1.3557635834868016	-1.4046919608492106	-1.5974620086757394	-2.017211025791103	-1.4555091588599078	-1.0907239565859492	-1.381146962395066	-1.3288548826368345	-1.6706237644325093	-1.6105490676814018	-1.4511000482537595	0.25748304437464764	0.2226408539853777	0.134639907295782	0.08367279138859818	-0.14973157670841575	-0.3506806285353772	-0.09283415507158965	0.004157860553060999	-0.21394041211557102	0.20411716441256544	-0.35316983140708436	-0.29824529634124564	-0.045990856514104304	NA__no_active_tile	NA__no_active_tile	NA__no_active_tile	NA__no_active_tile	NA__no_active_tile	NA__no_active_tile	NA__no_active_tile	NA__no_active_tile	NA__no_active_tile	NA__no_active_tile	NA__no_active_tile	NA__no_active_tile	NA__too_many_rep_NAs	NA__no_active_tile	NA__no_active_tile	NA__no_active_tile	NA__no_active_tile	NA__no_active_tile	NA__no_active_tile	NA__no_active_tile	NA__no_active_tile	NA__no_active_tile	NA__no_active_tile	NA__no_active_tile	NA__no_active_tile	NA__too_many_rep_NAs	NA__too_many_rep_NAs	NA__too_many_rep_NAs	NA__too_many_rep_NAs	NA__too_many_rep_NAs	NA__too_many_rep_NAs	NA__too_many_rep_NAs	NA__too_many_rep_NAs	NA__too_many_rep_NAs	NA__too_many_rep_NAs	NA__too_many_rep_NAs	NA__too_many_rep_NAs	NA__too_many_rep_NAs	NA__too_many_rep_NAs	NA__too_many_rep_NAs
WILDTYPE_SNP_INDIV__mrna.noflip.NA__chr19:8274174..8274288,+__1543.1.1.0	WILDTYPE_BUT_HAS_SNP__mrna.noflip.NA__chr19:8274174..8274288,+__1543.1.0.0	rs3745375	1.0438095452630933	1.2392018233783597	0.4111864828865712	-0.34095061806451454	0.1440823991188115	0.8178017491235269	0.99930720372199	0.7105261177838942	-0.3368268996312517	-0.4052155927939569	0.2928986212858642	-0.3877237244037115	0.34900809230572305	0.321348555608242	0.5437448979637589	-0.05956372286448744	0.23448427247273687	0.4316953993188395	1.1047957785946536	0.2993704334562903	0.5174832295158246	0.3836821278860058	0.42954583981314487	0.4243718395975241	0.8566283187772041	0.4572989141783114	-0.7224609896548513	-0.6954569254146008	-0.47075020575105864	0.5754348905372514	0.287613000200028	0.28699402947112673	-0.6999367702656998	-0.1930428882680696	0.7205090275172574	0.8347614326071018	0.13147321831165992	1.2443520431809156	0.10829082187258839	NA__not_enough_barcodes	NA__not_enough_barcodes	NA__not_enough_barcodes	NA__not_enough_barcodes	NA__not_enough_barcodes	NA__not_enough_barcodes	NA__not_enough_barcodes	NA__not_enough_barcodes	NA__not_enough_barcodes	NA__not_enough_barcodes	NA__not_enough_barcodes	NA__not_enough_barcodes	NA__too_many_rep_NAs	NA__not_enough_barcodes	NA__not_enough_barcodes	NA__not_enough_barcodes	NA__not_enough_barcodes	NA__not_enough_barcodes	NA__not_enough_barcodes	NA__not_enough_barcodes	NA__not_enough_barcodes	NA__not_enough_barcodes	NA__not_enough_barcodes	NA__not_enough_barcodes	NA__not_enough_barcodes	NA__too_many_rep_NAs	NA__too_many_rep_NAs	NA__too_many_rep_NAs	NA__too_many_rep_NAs	NA__too_many_rep_NAs	NA__too_many_rep_NAs	NA__too_many_rep_NAs	NA__too_many_rep_NAs	NA__too_many_rep_NAs	NA__too_many_rep_NAs	NA__too_many_rep_NAs	NA__too_many_rep_NAs	NA__too_many_rep_NAs	NA__too_many_rep_NAs	NA__too_many_rep_NAs
WILDTYPE_SNP_INDIV__mrna.noflip.NA__chr19:8274174..8274288,+__1543.1.2.0	WILDTYPE_BUT_HAS_SNP__mrna.noflip.NA__chr19:8274174..8274288,+__1543.1.0.0	rs922442	1.0438095452630933	1.2392018233783597	0.4111864828865712	-0.34095061806451454	0.1440823991188115	0.8178017491235269	0.99930720372199	0.7105261177838942	-0.3368268996312517	-0.4052155927939569	0.2928986212858642	-0.3877237244037115	0.34900809230572305	0.23024888062776447	0.8768644978216587	-0.32106674948663205	-0.16001403031671746	-0.09472118476852853	1.3171060717447542	0.5439842127959511	0.8642455035472987	1.965430035586774	-0.6064737784450748	0.14343806157727856	0.7403379482623446	0.45828162241223924	-0.8135606646353288	-0.36233732555670106	-0.7322532323732033	0.18093658774779708	-0.23880358388734002	0.49930432262122737	-0.4553229909260389	0.1537193857634045	2.3022569352180255	-0.20125818565111786	-0.14946055970858563	1.128061672666056	0.10927353010651626	NA__not_enough_barcodes	NA__not_enough_barcodes	NA__not_enough_barcodes	NA__not_enough_barcodes	NA__not_enough_barcodes	NA__not_enough_barcodes	NA__not_enough_barcodes	NA__not_enough_barcodes	NA__not_enough_barcodes	NA__not_enough_barcodes	NA__not_enough_barcodes	NA__not_enough_barcodes	NA__too_many_rep_NAs	NA__not_enough_barcodes	NA__not_enough_barcodes	NA__not_enough_barcodes	NA__not_enough_barcodes	NA__not_enough_barcodes	NA__not_enough_barcodes	NA__not_enough_barcodes	NA__not_enough_barcodes	NA__not_enough_barcodes	NA__not_enough_barcodes	NA__not_enough_barcodes	NA__not_enough_barcodes	NA__too_many_rep_NAs	NA__too_many_rep_NAs	NA__too_many_rep_NAs	NA__too_many_rep_NAs	NA__too_many_rep_NAs	NA__too_many_rep_NAs	NA__too_many_rep_NAs	NA__too_many_rep_NAs	NA__too_many_rep_NAs	NA__too_many_rep_NAs	NA__too_many_rep_NAs	NA__too_many_rep_NAs	NA__too_many_rep_NAs	NA__too_many_rep_NAs	NA__too_many_rep_NAs
WILDTYPE_SNP_PLUS_HAPLO__mrna.noflip.NA__chr19:8274174..8274288,+__1543.1.2.1	WILDTYPE_BUT_HAS_SNP__mrna.noflip.NA__chr19:8274174..8274288,+__1543.1.0.0	rs3745375,rs922442	1.0438095452630933	1.2392018233783597	0.4111864828865712	-0.34095061806451454	0.1440823991188115	0.8178017491235269	0.99930720372199	0.7105261177838942	-0.3368268996312517	-0.4052155927939569	0.2928986212858642	-0.3877237244037115	0.34900809230572305	0.6240072354006063	2.2465202728275684	0.6240181734054172	2.7530746183299413	2.5952946695162047	0.1831210372396505	-0.39999361329859834	1.2295059844306513	-1.7347423036819232	0.16795058115595624	1.1150621057242014	0.22256222446361246	0.8021984154594407	-0.419802309862487	1.0073184494492087	0.21283169051884598	3.094025236394456	2.4512122703973933	-0.6346807118838764	-1.3993008170205883	0.5189798666467571	-1.3979154040506714	0.5731661739499132	0.8221634844383372	0.610285948867324	0.45319032315371777	NA__not_enough_barcodes	NA__not_enough_barcodes	NA__not_enough_barcodes	NA__not_enough_barcodes	NA__not_enough_barcodes	NA__not_enough_barcodes	NA__not_enough_barcodes	NA__not_enough_barcodes	NA__not_enough_barcodes	NA__not_enough_barcodes	NA__not_enough_barcodes	NA__not_enough_barcodes	NA__too_many_rep_NAs	NA__not_enough_barcodes	NA__not_enough_barcodes	NA__not_enough_barcodes	NA__not_enough_barcodes	NA__not_enough_barcodes	NA__not_enough_barcodes	NA__not_enough_barcodes	NA__not_enough_barcodes	NA__not_enough_barcodes	NA__not_enough_barcodes	NA__not_enough_barcodes	NA__not_enough_barcodes	NA__too_many_rep_NAs	NA__too_many_rep_NAs	NA__too_many_rep_NAs	NA__too_many_rep_NAs	NA__too_many_rep_NAs	NA__too_many_rep_NAs	NA__too_many_rep_NAs	NA__too_many_rep_NAs	NA__too_many_rep_NAs	NA__too_many_rep_NAs	NA__too_many_rep_NAs	NA__too_many_rep_NAs	NA__too_many_rep_NAs	NA__too_many_rep_NAs	NA__too_many_rep_NAs
WILDTYPE_SNP_INDIV__mrna.noflip.NA__chr19:8274209..8274323,+__1544.1.1.0	WILDTYPE_BUT_HAS_SNP__mrna.noflip.NA__chr19:8274209..8274323,+__1544.1.0.0	rs3745375	-0.841962106045631	-1.2692934976827552	0.3188627844685729	-0.28744591733647235	-0.06513764314176583	-0.6009125707644544	1.215051828463855	-0.8461407892093165	0.06685771195774662	-0.3240612806792037	-0.555099694025959	-1.1833714518480547	-0.3643877188202865	0.20486462422895432	-0.76802094776641	0.29462910562946776	-1.6468806238425653	-0.8669628747000535	-0.4490932855725818	-1.0392950487076744	-0.7546024390971618	-0.2316855204793763	-1.082985016558703	-0.9194888909340067	-1.0748994286776523	-0.694535028873147	1.0468267302745853	0.5012725499163453	-0.024233678839105155	-1.359434706506093	-0.8018252315582877	0.15181928519187254	-2.254346877171529	0.09153835011215461	-0.2985432324371229	-0.7589237358794992	-0.3643891969080476	0.10847202317040239	-0.3301473100528604	NA__not_enough_barcodes	NA__not_enough_barcodes	NA__not_enough_barcodes	NA__not_enough_barcodes	NA__not_enough_barcodes	NA__not_enough_barcodes	NA__not_enough_barcodes	NA__not_enough_barcodes	NA__not_enough_barcodes	NA__not_enough_barcodes	NA__not_enough_barcodes	NA__not_enough_barcodes	NA__too_many_rep_NAs	NA__not_enough_barcodes	NA__not_enough_barcodes	NA__not_enough_barcodes	NA__not_enough_barcodes	NA__not_enough_barcodes	NA__not_enough_barcodes	NA__not_enough_barcodes	NA__not_enough_barcodes	NA__not_enough_barcodes	NA__not_enough_barcodes	NA__not_enough_barcodes	NA__not_enough_barcodes	NA__too_many_rep_NAs	NA__too_many_rep_NAs	NA__too_many_rep_NAs	NA__too_many_rep_NAs	NA__too_many_rep_NAs	NA__too_many_rep_NAs	NA__too_many_rep_NAs	NA__too_many_rep_NAs	NA__too_many_rep_NAs	NA__too_many_rep_NAs	NA__too_many_rep_NAs	NA__too_many_rep_NAs	NA__too_many_rep_NAs	NA__too_many_rep_NAs	NA__too_many_rep_NAs
WILDTYPE_SNP_INDIV__mrna.noflip.NA__chr19:8274209..8274323,+__1544.1.2.0	WILDTYPE_BUT_HAS_SNP__mrna.noflip.NA__chr19:8274209..8274323,+__1544.1.0.0	rs922442	-0.841962106045631	-1.2692934976827552	0.3188627844685729	-0.28744591733647235	-0.06513764314176583	-0.6009125707644544	1.215051828463855	-0.8461407892093165	0.06685771195774662	-0.3240612806792037	-0.555099694025959	-1.1833714518480547	-0.3643877188202865	0.051914798691524836	-0.40312499952353	-1.197552517840473	-0.6219286503088848	-0.8827659563698942	0.41103687512054377	-1.0005671672422465	-0.08641249780055711	-2.3784754535231207	0.03170391551613427	0.010562396533659812	1.5322649622726718	-0.37777869120618107	0.8938769047371559	0.8661684981592253	-1.5164153023090459	-0.33448273297241243	-0.8176283132281283	1.0119494458849982	-2.2156189957061017	0.7597282914087593	-2.4453331654808674	0.355765196195338	0.5656620905596188	2.7156364141207265	-0.013390972385894448	NA__not_enough_barcodes	NA__not_enough_barcodes	NA__not_enough_barcodes	NA__not_enough_barcodes	NA__not_enough_barcodes	NA__not_enough_barcodes	NA__not_enough_barcodes	NA__not_enough_barcodes	NA__not_enough_barcodes	NA__not_enough_barcodes	NA__not_enough_barcodes	NA__not_enough_barcodes	NA__too_many_rep_NAs	NA__not_enough_barcodes	NA__not_enough_barcodes	NA__not_enough_barcodes	NA__not_enough_barcodes	NA__not_enough_barcodes	NA__not_enough_barcodes	NA__not_enough_barcodes	NA__not_enough_barcodes	NA__not_enough_barcodes	NA__not_enough_barcodes	NA__not_enough_barcodes	NA__not_enough_barcodes	NA__too_many_rep_NAs	NA__too_many_rep_NAs	NA__too_many_rep_NAs	NA__too_many_rep_NAs	NA__too_many_rep_NAs	NA__too_many_rep_NAs	NA__too_many_rep_NAs	NA__too_many_rep_NAs	NA__too_many_rep_NAs	NA__too_many_rep_NAs	NA__too_many_rep_NAs	NA__too_many_rep_NAs	NA__too_many_rep_NAs	NA__too_many_rep_NAs	NA__too_many_rep_NAs
WILDTYPE_SNP_PLUS_HAPLO__mrna.noflip.NA__chr19:8274209..8274323,+__1544.1.2.1	WILDTYPE_BUT_HAS_SNP__mrna.noflip.NA__chr19:8274209..8274323,+__1544.1.0.0	rs3745375,rs922442	-0.841962106045631	-1.2692934976827552	0.3188627844685729	-0.28744591733647235	-0.06513764314176583	-0.6009125707644544	1.215051828463855	-0.8461407892093165	0.06685771195774662	-0.3240612806792037	-0.555099694025959	-1.1833714518480547	-0.3643877188202865	-1.075516777111596	-1.315869994580572	-1.6147439881532393	-0.9453673659024737	-1.2557159966226736	-0.4792967149329218	-0.08741958237682795	-1.178130567266896	-0.4824491759779528	-0.8546545507779726	-0.9734681454418588	-0.9391227619658982	-0.9334796350925734	-0.23355467106596506	-0.046576496897816844	-1.9336067726218122	-0.6579214485660014	-1.1905783534809078	0.12161585583153256	-1.302471410840683	-0.33198977805757957	-0.5493068879356994	-0.5305932700987689	-0.41836845141589973	0.24424868988215653	-0.5690919162722871	NA__not_enough_barcodes	NA__not_enough_barcodes	NA__not_enough_barcodes	NA__not_enough_barcodes	NA__not_enough_barcodes	NA__not_enough_barcodes	NA__not_enough_barcodes	NA__not_enough_barcodes	NA__not_enough_barcodes	NA__not_enough_barcodes	NA__not_enough_barcodes	NA__not_enough_barcodes	NA__too_many_rep_NAs	NA__not_enough_barcodes	NA__not_enough_barcodes	NA__not_enough_barcodes	NA__not_enough_barcodes	NA__not_enough_barcodes	NA__not_enough_barcodes	NA__not_enough_barcodes	NA__not_enough_barcodes	NA__not_enough_barcodes	NA__not_enough_barcodes	NA__not_enough_barcodes	NA__not_enough_barcodes	NA__too_many_rep_NAs	NA__too_many_rep_NAs	NA__too_many_rep_NAs	NA__too_many_rep_NAs	NA__too_many_rep_NAs	NA__too_many_rep_NAs	NA__too_many_rep_NAs	NA__too_many_rep_NAs	NA__too_many_rep_NAs	NA__too_many_rep_NAs	NA__too_many_rep_NAs	NA__too_many_rep_NAs	NA__too_many_rep_NAs	NA__too_many_rep_NAs	NA__too_many_rep_NAs
WILDTYPE_SNP_INDIV__mrna.noflip.NA__chr2:103039540..103039654,+__1545.1.1.0	WILDTYPE_BUT_HAS_SNP__mrna.noflip.NA__chr2:103039540..103039654,+__1545.1.0.0	rs3817465	-0.5000557776850579	-0.37940676958505437	-0.587837369370834	-1.065998794405348	-0.48314841657125995	-0.4443303804463802	-1.005211040992536	-0.6744542959688161	-0.5306919865605493	-0.8011408216512191	-0.5191723175653774	-0.5166602838516933	-0.6256756878878438	-0.44004090697153475	-0.4707990805164733	-0.5390202150491308	-0.6635411069885182	-0.5253408937381842	-0.2855720885324323	-0.6795613358134158	-0.9871088526594738	-0.298473501578933	-0.6442906507866151	-0.496177046666632	-0.3990657868874469	-0.5357492888490659	0.06001487071352318	-0.09139231093141892	0.04881715432170319	0.40245768741682975	-0.0421924771669242	0.15875829191394786	0.3256497051791203	-0.31265455669065767	0.2322184849816163	0.15685017086460407	0.022995270898745424	0.11759449696424634	0.08992639903877797	NA__no_active_tile	0.412754243182	0.978575937473	0.452098798395	0.572794651112	0.333666485083	0.554657938956	NA__no_active_tile	0.554653407081	0.829896383209	0.788281320858	0.978575937473	0.958791017755	NA__no_active_tile	1	1	1	1	1	1	NA__no_active_tile	1	1	1	1	1	NA__too_many_rep_NAs	not sig	not sig	not sig	not sig	not sig	not sig	NA__too_many_rep_NAs	not sig	not sig	not sig	not sig	not sig	not sig
WILDTYPE_SNP_INDIV__mrna.noflip.NA__chr2:111880188..111880302,+__1546.1.1.0	WILDTYPE_BUT_HAS_SNP__mrna.noflip.NA__chr2:111880188..111880302,+__1546.1.0.0	rs570626746	0.5884506137135058	-0.8869122183880935	0.10535891393569814	-1.047122902266436	-0.633772416351589	-1.9061529122530458	0.13961022909934587	0.5201768236162346	-0.9581702637936876	3.1738726737891163	-0.3028079658008029	0.4065902047410599	-0.06673993499655782	1.6384270726624048	0.5563227556432456	-0.21511741801218073	0.6436572696068539	1.3932027527290682	0.4680680233257595	0.7903581444601161	1.9342888165560432	-0.19624927553226224	0.3488734441472833	-0.3730009165988408	0.18381829896971244	0.5977207473297671	1.049976458948899	1.443234974031339	-0.3204763319478789	1.6907801718732898	2.0269751690806572	2.3742209355788053	0.6507479153607703	1.4141119929398087	0.7619209882614254	-2.824999229641833	-0.07019295079803795	-0.22277190577134745	0.6644606823263247	NA__not_enough_barcodes	NA__not_enough_barcodes	NA__not_enough_barcodes	NA__not_enough_barcodes	NA__not_enough_barcodes	NA__not_enough_barcodes	NA__not_enough_barcodes	NA__not_enough_barcodes	NA__not_enough_barcodes	NA__not_enough_barcodes	NA__not_enough_barcodes	NA__not_enough_barcodes	NA__too_many_rep_NAs	NA__not_enough_barcodes	NA__not_enough_barcodes	NA__not_enough_barcodes	NA__not_enough_barcodes	NA__not_enough_barcodes	NA__not_enough_barcodes	NA__not_enough_barcodes	NA__not_enough_barcodes	NA__not_enough_barcodes	NA__not_enough_barcodes	NA__not_enough_barcodes	NA__not_enough_barcodes	NA__too_many_rep_NAs	NA__too_many_rep_NAs	NA__too_many_rep_NAs	NA__too_many_rep_NAs	NA__too_many_rep_NAs	NA__too_many_rep_NAs	NA__too_many_rep_NAs	NA__too_many_rep_NAs	NA__too_many_rep_NAs	NA__too_many_rep_NAs	NA__too_many_rep_NAs	NA__too_many_rep_NAs	NA__too_many_rep_NAs	NA__too_many_rep_NAs	NA__too_many_rep_NAs
WILDTYPE_SNP_INDIV__mrna.noflip.NA__chr2:111880188..111880302,+__1546.1.2.0	WILDTYPE_BUT_HAS_SNP__mrna.noflip.NA__chr2:111880188..111880302,+__1546.1.0.0	rs4302219	0.5884506137135058	-0.8869122183880935	0.10535891393569814	-1.047122902266436	-0.633772416351589	-1.9061529122530458	0.13961022909934587	0.5201768236162346	-0.9581702637936876	3.1738726737891163	-0.3028079658008029	0.4065902047410599	-0.06673993499655782	1.5568581842818583	0.389000394505934	1.3655419365956996	1.7219734029509903	1.3500823781324023	1.6843929209439703	0.1744618843602777	2.039132005028162	0.6347425153605265	0.552630308602998	-0.5820819528821688	-0.7955406692979486	0.8409327757152251	0.9684075705683525	1.2759126128940275	1.2601830226600015	2.7690963052174262	1.9838547944839913	3.590545833197016	0.03485165526093184	1.5189551814119273	1.5929127791542141	-2.6212423651861183	-0.2792739870813659	-1.2021308740390086	0.907672710711783	NA__not_enough_barcodes	NA__not_enough_barcodes	NA__not_enough_barcodes	NA__not_enough_barcodes	NA__not_enough_barcodes	NA__not_enough_barcodes	NA__not_enough_barcodes	NA__not_enough_barcodes	NA__not_enough_barcodes	NA__not_enough_barcodes	NA__not_enough_barcodes	NA__not_enough_barcodes	NA__too_many_rep_NAs	NA__not_enough_barcodes	NA__not_enough_barcodes	NA__not_enough_barcodes	NA__not_enough_barcodes	NA__not_enough_barcodes	NA__not_enough_barcodes	NA__not_enough_barcodes	NA__not_enough_barcodes	NA__not_enough_barcodes	NA__not_enough_barcodes	NA__not_enough_barcodes	NA__not_enough_barcodes	NA__too_many_rep_NAs	NA__too_many_rep_NAs	NA__too_many_rep_NAs	NA__too_many_rep_NAs	NA__too_many_rep_NAs	NA__too_many_rep_NAs	NA__too_many_rep_NAs	NA__too_many_rep_NAs	NA__too_many_rep_NAs	NA__too_many_rep_NAs	NA__too_many_rep_NAs	NA__too_many_rep_NAs	NA__too_many_rep_NAs	NA__too_many_rep_NAs	NA__too_many_rep_NAs
WILDTYPE_SNP_PLUS_HAPLO__mrna.noflip.NA__chr2:111880188..111880302,+__1546.1.2.1	WILDTYPE_BUT_HAS_SNP__mrna.noflip.NA__chr2:111880188..111880302,+__1546.1.0.0	rs570626746,rs4302219	0.5884506137135058	-0.8869122183880935	0.10535891393569814	-1.047122902266436	-0.633772416351589	-1.9061529122530458	0.13961022909934587	0.5201768236162346	-0.9581702637936876	3.1738726737891163	-0.3028079658008029	0.4065902047410599	-0.06673993499655782	0.8000756358322616	1.07226466303872	0.2517083071152271	-0.04110583890656788	0.047460374567067566	-0.31048873650213005	1.2515010839193357	0.37788082032332665	0.45215408141864827	-0.3644247760705652	0.28142159035210673	-0.8046421814942182	0.2511504186327677	0.21162502211875578	1.9591768814268136	0.146349393179529	1.006017063359868	0.6812327909186565	1.5956641757509158	1.1118908548199897	-0.14229600329290798	1.410324345212336	-3.5382974498596815	0.5842295561529096	-1.211232386235278	0.31789035362932555	NA__not_enough_barcodes	NA__not_enough_barcodes	NA__not_enough_barcodes	NA__not_enough_barcodes	NA__not_enough_barcodes	NA__not_enough_barcodes	NA__not_enough_barcodes	NA__not_enough_barcodes	NA__not_enough_barcodes	NA__not_enough_barcodes	NA__not_enough_barcodes	NA__not_enough_barcodes	NA__too_many_rep_NAs	NA__not_enough_barcodes	NA__not_enough_barcodes	NA__not_enough_barcodes	NA__not_enough_barcodes	NA__not_enough_barcodes	NA__not_enough_barcodes	NA__not_enough_barcodes	NA__not_enough_barcodes	NA__not_enough_barcodes	NA__not_enough_barcodes	NA__not_enough_barcodes	NA__not_enough_barcodes	NA__too_many_rep_NAs	NA__too_many_rep_NAs	NA__too_many_rep_NAs	NA__too_many_rep_NAs	NA__too_many_rep_NAs	NA__too_many_rep_NAs	NA__too_many_rep_NAs	NA__too_many_rep_NAs	NA__too_many_rep_NAs	NA__too_many_rep_NAs	NA__too_many_rep_NAs	NA__too_many_rep_NAs	NA__too_many_rep_NAs	NA__too_many_rep_NAs	NA__too_many_rep_NAs
WILDTYPE_SNP_INDIV__mrna.noflip.NA__chr2:128284030..128284144,-__1547.1.1.0	WILDTYPE_BUT_HAS_SNP__mrna.noflip.NA__chr2:128284030..128284144,-__1547.1.0.0	rs17522960	2.7856553500149466	3.421760542893896	2.5823311946941634	2.5487592149230656	2.856147961546543	2.9920444717230144	2.6155302991262666	2.9819194629477286	3.0840513921846906	2.883044176865626	3.047804541887351	3.1264431862961404	2.9104576495919527	3.1756217989968643	3.601115597270717	3.2280630340930374	2.9015639678552425	3.088361652574308	3.1067247741099315	3.008006953145582	3.0997617273267717	3.125915525420412	3.4262961928301983	3.1504748343070283	3.4088709443071132	3.193398083519767	0.3899664489819177	0.17935505437682098	0.645731839398874	0.35280475293217695	0.232213691027765	0.11468030238691718	0.3924766540193154	0.1178422643790431	0.04186413323572147	0.5432520159645722	0.10267029241967718	0.28242775801097286	0.2829404339278145	0.301187193336	0.935789553219	0.110080523892	0.253741740693	0.301187193336	0.444064484515	0.21176555971	0.840380101088	0.747262025795	0.242741268695	0.967868733231	0.747262025795	0.627776943266	1	1	1	1	1	1	1	1	1	1	1	1	1	not sig	not sig	not sig	not sig	not sig	not sig	not sig	not sig	not sig	not sig	not sig	not sig	not sig	not sig
WILDTYPE_SNP_INDIV__mrna.noflip.NA__chr2:160143111..160143225,-__1548.1.1.0	WILDTYPE_BUT_HAS_SNP__mrna.noflip.NA__chr2:160143111..160143225,-__1548.1.0.0	rs968380	0.8053580571205315	1.2063446841788026	0.5069592628374836	1.012303013379763	0.8252219371255682	-0.19208152807563306	0.9694484916935948	0.3133318401443857	-0.3074212034588077	1.3533459793965772	0.4312778464253947	0.29915323973116	0.601936801708235	1.0833025119590958	1.1679342905882126	0.4519094878208552	0.7584363116768871	0.17561326622664142	0.7152507353966909	1.0125225951426118	0.7337686969501402	0.259941485668003	0.7856546365151283	1.1656032292976748	0.3961310114940216	0.7255056882279969	0.2779444548385642	-0.03841039359058995	-0.05504977501662839	-0.25386670170287595	-0.6496086708989268	0.907332263472324	0.043074103449016965	0.42043685680575454	0.5673626891268106	-0.5676913428814488	0.7343253828722801	0.0969777717628616	0.12356888651976183	NA__not_enough_barcodes	NA__not_enough_barcodes	NA__not_enough_barcodes	NA__not_enough_barcodes	NA__not_enough_barcodes	NA__not_enough_barcodes	NA__not_enough_barcodes	NA__not_enough_barcodes	NA__not_enough_barcodes	NA__not_enough_barcodes	NA__not_enough_barcodes	NA__not_enough_barcodes	NA__too_many_rep_NAs	NA__not_enough_barcodes	NA__not_enough_barcodes	NA__not_enough_barcodes	NA__not_enough_barcodes	NA__not_enough_barcodes	NA__not_enough_barcodes	NA__not_enough_barcodes	NA__not_enough_barcodes	NA__not_enough_barcodes	NA__not_enough_barcodes	NA__not_enough_barcodes	NA__not_enough_barcodes	NA__too_many_rep_NAs	NA__too_many_rep_NAs	NA__too_many_rep_NAs	NA__too_many_rep_NAs	NA__too_many_rep_NAs	NA__too_many_rep_NAs	NA__too_many_rep_NAs	NA__too_many_rep_NAs	NA__too_many_rep_NAs	NA__too_many_rep_NAs	NA__too_many_rep_NAs	NA__too_many_rep_NAs	NA__too_many_rep_NAs	NA__too_many_rep_NAs	NA__too_many_rep_NAs
WILDTYPE_SNP_INDIV__mrna.noflip.NA__chr2:160143177..160143291,-__1549.1.1.0	WILDTYPE_BUT_HAS_SNP__mrna.noflip.NA__chr2:160143177..160143291,-__1549.1.0.0	rs968380	1.8120122361328583	2.129288030398344	0.9455566045196968	0.4783458304777231	1.5968613020510831	0.17936610183998528	1.093605086862462	1.6748982509362849	1.6496026812797515	0.15298191210764356	0.8210913871435709	1.0226927323502562	1.1296918463416386	-0.9986898469296224	-0.9079300232519052	-1.0110770478810858	-1.2203385596085978	-0.6885642668448624	-0.25654328175647484	0.3255748119508098	0.11247072250614512	-1.0735654857328962	-0.9015255922260552	-0.4264370150596556	-0.8652696162666104	-0.6593246000917342	-2.8107020830624805	-3.0372180536502493	-1.9566336524007826	-1.6986843900863209	-2.2854255688959455	-0.43590938359646014	-0.7680302749116523	-1.5624275284301397	-2.7231681670126475	-1.0545075043336989	-1.2475284022032265	-1.8879623486168664	-1.7890164464333724	NA__not_enough_barcodes	NA__not_enough_barcodes	NA__not_enough_barcodes	NA__not_enough_barcodes	NA__not_enough_barcodes	NA__not_enough_barcodes	NA__not_enough_barcodes	NA__not_enough_barcodes	NA__not_enough_barcodes	NA__not_enough_barcodes	NA__not_enough_barcodes	NA__not_enough_barcodes	NA__too_many_rep_NAs	NA__not_enough_barcodes	NA__not_enough_barcodes	NA__not_enough_barcodes	NA__not_enough_barcodes	NA__not_enough_barcodes	NA__not_enough_barcodes	NA__not_enough_barcodes	NA__not_enough_barcodes	NA__not_enough_barcodes	NA__not_enough_barcodes	NA__not_enough_barcodes	NA__not_enough_barcodes	NA__too_many_rep_NAs	NA__too_many_rep_NAs	NA__too_many_rep_NAs	NA__too_many_rep_NAs	NA__too_many_rep_NAs	NA__too_many_rep_NAs	NA__too_many_rep_NAs	NA__too_many_rep_NAs	NA__too_many_rep_NAs	NA__too_many_rep_NAs	NA__too_many_rep_NAs	NA__too_many_rep_NAs	NA__too_many_rep_NAs	NA__too_many_rep_NAs	NA__too_many_rep_NAs
WILDTYPE_SNP_INDIV__mrna.noflip.NA__chr2:160143177..160143291,-__1549.1.2.0	WILDTYPE_BUT_HAS_SNP__mrna.noflip.NA__chr2:160143177..160143291,-__1549.1.0.0	rs140550417	1.8120122361328583	2.129288030398344	0.9455566045196968	0.4783458304777231	1.5968613020510831	0.17936610183998528	1.093605086862462	1.6748982509362849	1.6496026812797515	0.15298191210764356	0.8210913871435709	1.0226927323502562	1.1296918463416386	0.2171068445049813	0.5423714784768289	0.8627592607478414	-0.08249449209715672	0.7074153359524282	-0.15637564602814594	0.020591599136303783	0.6795866248088099	0.2498682233014195	-0.5168735476335908	0.416091070251536	0.014382583449021803	0.24620244457252308	-1.594905391627877	-1.5869165519215152	-0.08279734377185544	-0.5608403225748798	-0.8894459660986549	-0.3357417478681312	-1.0730134877261583	-0.9953116261274749	-1.399734457978332	-0.6698554597412344	-0.40500031689203486	-1.0083101489012343	-0.8834894017691152	NA__not_enough_barcodes	NA__not_enough_barcodes	NA__not_enough_barcodes	NA__not_enough_barcodes	NA__not_enough_barcodes	NA__not_enough_barcodes	NA__not_enough_barcodes	NA__not_enough_barcodes	NA__not_enough_barcodes	NA__not_enough_barcodes	NA__not_enough_barcodes	NA__not_enough_barcodes	NA__too_many_rep_NAs	NA__not_enough_barcodes	NA__not_enough_barcodes	NA__not_enough_barcodes	NA__not_enough_barcodes	NA__not_enough_barcodes	NA__not_enough_barcodes	NA__not_enough_barcodes	NA__not_enough_barcodes	NA__not_enough_barcodes	NA__not_enough_barcodes	NA__not_enough_barcodes	NA__not_enough_barcodes	NA__too_many_rep_NAs	NA__too_many_rep_NAs	NA__too_many_rep_NAs	NA__too_many_rep_NAs	NA__too_many_rep_NAs	NA__too_many_rep_NAs	NA__too_many_rep_NAs	NA__too_many_rep_NAs	NA__too_many_rep_NAs	NA__too_many_rep_NAs	NA__too_many_rep_NAs	NA__too_many_rep_NAs	NA__too_many_rep_NAs	NA__too_many_rep_NAs	NA__too_many_rep_NAs
WILDTYPE_SNP_PLUS_HAPLO__mrna.noflip.NA__chr2:160143177..160143291,-__1549.1.2.1	WILDTYPE_BUT_HAS_SNP__mrna.noflip.NA__chr2:160143177..160143291,-__1549.1.0.0	rs968380,rs140550417	1.8120122361328583	2.129288030398344	0.9455566045196968	0.4783458304777231	1.5968613020510831	0.17936610183998528	1.093605086862462	1.6748982509362849	1.6496026812797515	0.15298191210764356	0.8210913871435709	1.0226927323502562	1.1296918463416386	-0.016466074134711833	0.15979578957925364	0.10312221653414134	0.4023922437771059	0.173524413396224	0.24462304655298794	1.0376035198271325	-0.2962006142124292	0.1436419059383319	0.7544292781593729	0.8343794961591369	-0.4662983225513961	0.25621224158542916	-1.8284783102675701	-1.9694922408190905	-0.8424343879855555	-0.07595358670061719	-1.4233368886548592	0.06525694471300267	-0.05600156703532955	-1.971098865148714	-1.5059607753414197	0.6014473660517293	0.013288109015565985	-1.4889910549016523	-0.8734796047562091	NA__not_enough_barcodes	NA__not_enough_barcodes	NA__not_enough_barcodes	NA__not_enough_barcodes	NA__not_enough_barcodes	NA__not_enough_barcodes	NA__not_enough_barcodes	NA__not_enough_barcodes	NA__not_enough_barcodes	NA__not_enough_barcodes	NA__not_enough_barcodes	NA__not_enough_barcodes	NA__too_many_rep_NAs	NA__not_enough_barcodes	NA__not_enough_barcodes	NA__not_enough_barcodes	NA__not_enough_barcodes	NA__not_enough_barcodes	NA__not_enough_barcodes	NA__not_enough_barcodes	NA__not_enough_barcodes	NA__not_enough_barcodes	NA__not_enough_barcodes	NA__not_enough_barcodes	NA__not_enough_barcodes	NA__too_many_rep_NAs	NA__too_many_rep_NAs	NA__too_many_rep_NAs	NA__too_many_rep_NAs	NA__too_many_rep_NAs	NA__too_many_rep_NAs	NA__too_many_rep_NAs	NA__too_many_rep_NAs	NA__too_many_rep_NAs	NA__too_many_rep_NAs	NA__too_many_rep_NAs	NA__too_many_rep_NAs	NA__too_many_rep_NAs	NA__too_many_rep_NAs	NA__too_many_rep_NAs
WILDTYPE_SNP_INDIV__mrna.noflip.NA__chr2:172543863..172543977,+__1550.1.1.0	WILDTYPE_BUT_HAS_SNP__mrna.noflip.NA__chr2:172543863..172543977,+__1550.1.0.0	rs6721680	2.530157593483671	2.981367211846804	2.574828609621929	2.4271193976137115	2.7855597993314003	2.933405562379424	2.70825277112061	2.9417325828022842	2.9266372378677294	2.855961382352314	2.9031069035684194	2.8835413006019275	2.7876391960491858	2.679621720784584	3.0882528519350734	2.7425848640133648	2.532610096566085	2.7763697894240513	2.8328582452002773	2.850017551615542	3.2160069213048503	3.0190368708539337	3.0338602032199136	2.99091134925422	2.985676282040519	2.895650562184368	0.14946412730091296	0.10688564008826917	0.1677562543914357	0.1054906989523734	-0.009190009907348973	-0.10054731717914667	0.14176478049493202	0.2742743385025661	0.09239963298620424	0.17789882086759956	0.08780444568580048	0.10213498143859168	0.10801136613518247	0.301181659941	0.957167318493	0.313917214294	0.420456664513	0.788278954998	0.747262025795	0.129198935732	0.288805731951	0.412754243182	0.122558611289	0.628827692687	0.468411351413	0.404004710149	1	1	1	1	1	1	1	1	1	1	1	1	1	not sig	not sig	not sig	not sig	not sig	not sig	not sig	not sig	not sig	not sig	not sig	not sig	not sig	not sig
WILDTYPE_SNP_INDIV__mrna.noflip.NA__chr2:172543899..172544013,+__1551.1.1.0	WILDTYPE_BUT_HAS_SNP__mrna.noflip.NA__chr2:172543899..172544013,+__1551.1.0.0	rs6721680	0.22127858126367528	0.6781631984112599	0.4607585304602782	0.5789345157843869	0.6323750790409071	0.5790046219456317	0.8359857245203379	0.8845680608354616	0.6302517342565759	0.9636402869559776	0.9809800988292348	0.9040301836737674	0.6958308846647911	-0.022745263674060018	0.2468922391332945	-0.06437512256839872	0.020086308702863848	0.17115327066649944	0.21480114590013266	0.24619666294798792	0.651370706267961	0.1819138192283401	0.054666403628188975	0.32271066891028277	0.1349048823257965	0.17979797678907408	-0.2440238449377353	-0.43127095927796544	-0.525133653028677	-0.558848207081523	-0.4612218083744076	-0.3642034760454991	-0.58978906157235	-0.23319735456750057	-0.4483379150282358	-0.9089738833277886	-0.658269429918952	-0.7691253013479709	-0.516032907875717	0.412754243182	0.0499532058383	0.0306357720046	0.0719809426143	0.0267271087754	0.0601351299193	0.0174727290303	0.333666485083	0.0785847853765	0.000681115576796	0.00591301274865	0.00470673488948	7.30084873533e-10	1	1	1	1	1	1	1	1	1	0.534675727785	1	1	6.1181112402e-07	not sig	not sig	not sig	not sig	not sig	not sig	not sig	not sig	not sig	not sig	not sig	not sig	sig	not sig
WILDTYPE_SNP_INDIV__mrna.noflip.NA__chr2:177001228..177001342,+__1552.1.1.0	WILDTYPE_BUT_HAS_SNP__mrna.noflip.NA__chr2:177001228..177001342,+__1552.1.0.0	rs711829	-0.43387647858375056	-0.8111113332683576	-0.8390957979930791	-0.3228695414189325	-0.6621117628008442	-0.7488739941939928	-0.644060106000971	-0.5134371221912396	-0.4451998983279461	-0.2768064717821218	-0.3046786382646236	-0.20539345173020324	-0.5172928830463385	-0.9525084722121356	-0.3814726650166864	-0.5248235793360957	-0.6221358742134989	-0.38687052429143	-0.819196227954851	-0.08455266697863649	-0.3730009165988408	-0.8169123368852036	-0.45077198325562273	-0.4944917839642575	-0.6151788027997825	-0.5434929861255867	-0.5186319936283851	0.4296386682516712	0.3142722186569834	-0.29926633279456644	0.2752412385094142	-0.07032223376085822	0.5595074390223345	0.14043620559239878	-0.3717124385572575	-0.17396551147350092	-0.18981314569963392	-0.4097853510695793	-0.026200103079248287	NA__no_active_tile	0.76769033028	0.85089220831	0.0440018610392	0.946473618223	0.197395731844	0.788281320858	0.368322877114	0.468411351413	0.914457985151	0.333666485083	0.248193451531	0.671172226837	NA__no_active_tile	1	1	1	1	1	1	1	1	1	1	1	1	NA__too_many_rep_NAs	not sig	not sig	not sig	not sig	not sig	not sig	not sig	not sig	not sig	not sig	not sig	not sig	not sig
WILDTYPE_SNP_INDIV__mrna.noflip.NA__chr2:192110125..192110239,+__1553.1.1.0	WILDTYPE_BUT_HAS_SNP__mrna.noflip.NA__chr2:192110125..192110239,+__1553.1.0.0	rs13019004	0.37457747306816946	-0.07239301174556502	0.21629998728151112	-0.6544718072255353	1.0481569234961798	-0.5892002843705298	0.373449565688465	0.05535868462620538	0.3578995359931107	0.23116239183779175	0.3113420713579955	0.13635992959862442	0.14904512163386857	0.2982123123900331	0.5703796461864888	-0.017493876849875578	-0.015946012334527332	0.3947662399539957	1.3612870318414514	-0.28699602012588254	1.119267299300991	1.593404805329751	0.2048079469581721	0.6824149662416256	0.2561255073477268	0.5133524871866625	-0.07636516067813637	0.6427726579320538	-0.2337938641313867	0.638525794891008	-0.6533906835421841	1.9504873162119813	-0.6604455858143475	1.0639086146747856	1.2355052693366402	-0.02635444487961966	0.37107289488363004	0.1197655777491024	0.3643073655527939	NA__not_enough_barcodes	NA__not_enough_barcodes	NA__not_enough_barcodes	NA__not_enough_barcodes	NA__not_enough_barcodes	NA__not_enough_barcodes	NA__not_enough_barcodes	NA__not_enough_barcodes	NA__not_enough_barcodes	NA__not_enough_barcodes	NA__not_enough_barcodes	NA__not_enough_barcodes	NA__too_many_rep_NAs	NA__not_enough_barcodes	NA__not_enough_barcodes	NA__not_enough_barcodes	NA__not_enough_barcodes	NA__not_enough_barcodes	NA__not_enough_barcodes	NA__not_enough_barcodes	NA__not_enough_barcodes	NA__not_enough_barcodes	NA__not_enough_barcodes	NA__not_enough_barcodes	NA__not_enough_barcodes	NA__too_many_rep_NAs	NA__too_many_rep_NAs	NA__too_many_rep_NAs	NA__too_many_rep_NAs	NA__too_many_rep_NAs	NA__too_many_rep_NAs	NA__too_many_rep_NAs	NA__too_many_rep_NAs	NA__too_many_rep_NAs	NA__too_many_rep_NAs	NA__too_many_rep_NAs	NA__too_many_rep_NAs	NA__too_many_rep_NAs	NA__too_many_rep_NAs	NA__too_many_rep_NAs
WILDTYPE_SNP_INDIV__mrna.noflip.NA__chr2:200820436..200820550,+__1554.1.1.0	WILDTYPE_BUT_HAS_SNP__mrna.noflip.NA__chr2:200820436..200820550,+__1554.1.0.0	rs281766	0.6986073246328086	0.5351721061308616	0.6113183762517865	0.5240806334161293	0.6106654612521812	0.6764574854532492	0.7603116804430935	0.7505902241500113	1.0368939115125513	0.78235259397608	1.1604441329491997	0.9374878771662782	0.7570318172778526	1.392546004510896	1.4593374548772051	0.966440949589413	0.8484352855336872	1.5785418767561044	1.68467019611924	1.3419070323363946	1.5098596036298713	1.4703110045131567	1.4585605207255097	1.5668017372178524	1.7711160704299007	1.4207106446866025	0.6939386798780873	0.9241653487463435	0.3551225733376264	0.3243546521175579	0.9678764155039231	1.0082127106659908	0.5815953518933011	0.75926937947986	0.4334170930006054	0.6762079267494296	0.40635760426865275	0.8336281932636225	0.66367882740875	0.0181189115857	0.00153065306427	0.0959193233604	0.253741740693	0.00263248034207	9.86556518966e-05	0.158583637061	0.0484028718114	0.0286240283844	0.00372847011721	0.0327677521954	0.00175684955224	8.45027546344e-14	1	1	1	1	1	0.075372918049	1	1	1	1	1	1	7.08133083836e-11	not sig	not sig	not sig	not sig	not sig	not sig	not sig	not sig	not sig	not sig	not sig	not sig	sig	not sig
WILDTYPE_SNP_INDIV__mrna.noflip.NA__chr2:203736184..203736298,-__1556.1.1.0	WILDTYPE_BUT_HAS_SNP__mrna.noflip.NA__chr2:203736184..203736298,-__1556.1.0.0	rs149846585	2.1674347287450098	1.1190526729457528	1.6931619108697566	0.22313861096376061	0.36161930693396577	-0.9525467475352422	1.3007350367890618	1.0760320898820646	0.6878657067371616	0.5946975681695457	-0.32940286281885056	0.47268740025509126	0.7012062851614232	2.5631326484084065	-0.05797450183906262	-0.48752100290461076	-0.1715693535690993	0.9441689654744241	-0.4940144724301722	0.5670758688141132	0.25830240590704673	0.1436419059383319	1.3231036040438424	0.4790215425623842	0.948255712189932	0.501301943549628	0.39569791966339674	-1.1770271747848156	-2.1806829137743673	-0.39470796453285995	0.5825496585404584	0.45853227510506994	-0.7336591679749486	-0.8177296839750179	-0.5442238007988297	0.7284060358742968	0.8084244053812348	0.4755683119348407	-0.19990434161179507	NA__not_enough_barcodes	NA__not_enough_barcodes	NA__not_enough_barcodes	NA__not_enough_barcodes	NA__not_enough_barcodes	NA__not_enough_barcodes	NA__not_enough_barcodes	NA__not_enough_barcodes	NA__not_enough_barcodes	NA__not_enough_barcodes	NA__not_enough_barcodes	NA__not_enough_barcodes	NA__too_many_rep_NAs	NA__not_enough_barcodes	NA__not_enough_barcodes	NA__not_enough_barcodes	NA__not_enough_barcodes	NA__not_enough_barcodes	NA__not_enough_barcodes	NA__not_enough_barcodes	NA__not_enough_barcodes	NA__not_enough_barcodes	NA__not_enough_barcodes	NA__not_enough_barcodes	NA__not_enough_barcodes	NA__too_many_rep_NAs	NA__too_many_rep_NAs	NA__too_many_rep_NAs	NA__too_many_rep_NAs	NA__too_many_rep_NAs	NA__too_many_rep_NAs	NA__too_many_rep_NAs	NA__too_many_rep_NAs	NA__too_many_rep_NAs	NA__too_many_rep_NAs	NA__too_many_rep_NAs	NA__too_many_rep_NAs	NA__too_many_rep_NAs	NA__too_many_rep_NAs	NA__too_many_rep_NAs
WILDTYPE_SNP_INDIV__mrna.noflip.NA__chr2:207630250..207630364,+__1557.1.1.0	WILDTYPE_BUT_HAS_SNP__mrna.noflip.NA__chr2:207630250..207630364,+__1557.1.0.0	rs3762567	3.0097723254028783	3.5207513666757113	3.122251660808388	2.8516227929636515	3.2623159915744644	3.458279522005646	3.173433850968893	3.557777795181048	3.378560840342247	3.404156873013383	3.4780945857696746	3.3305899086804116	3.295633959448866	3.1966317206835826	3.744661941791801	3.1637073706457186	2.9548174390767867	3.2529879172414766	3.298123777439433	3.2381547598430713	3.620116746143517	3.424303959710639	3.523376086926512	3.572729155730899	3.3226093019210703	3.3593516814295423	0.18685939528070428	0.22391057511608947	0.04145570983733071	0.10319464611313522	-0.009328074332987768	-0.16015574456621273	0.06472090887417847	0.06233895096246922	0.04574311936839193	0.11921921391312917	0.09463456996122455	-0.007980606759341313	0.06371772198067593	0.727009731456	0.747259231451	0.66743649171	0.8931878581	0.8931878581	0.361218104761	0.609889042629	0.687084607526	0.8931878581	0.436112310787	0.925117039075	0.777966336216	0.988624549058	1	1	1	1	1	1	1	1	1	1	1	1	1	not sig	not sig	not sig	not sig	not sig	not sig	not sig	not sig	not sig	not sig	not sig	not sig	not sig	not sig
WILDTYPE_SNP_PLUS_HAPLO__mrna.noflip.NA__chr2:207630250..207630364,+__1557.1.1.1	WILDTYPE_BUT_HAS_SNP__mrna.noflip.NA__chr2:207630250..207630364,+__1557.1.0.0	rs3762567,rs16838842	3.0097723254028783	3.5207513666757113	3.122251660808388	2.8516227929636515	3.2623159915744644	3.458279522005646	3.173433850968893	3.557777795181048	3.378560840342247	3.404156873013383	3.4780945857696746	3.3305899086804116	3.295633959448866	2.8951515327354462	3.419796075783155	2.8419912756278265	2.758008745091734	3.0519809208942834	3.1713560897188966	2.9553886248318726	3.1767800224407754	2.8666449845110873	3.060256097448729	3.1764767259186084	3.185849699010408	3.046640066167735	-0.11462079266743208	-0.10095529089255617	-0.2802603851805614	-0.09361404787191763	-0.21033507068018098	-0.2869234322867493	-0.21804522613702026	-0.38099777274027247	-0.5119158558311598	-0.3439007755646539	-0.30161785985106615	-0.14474020967000367	-0.24899389328113117	0.104229562843	0.30750859871	0.104229562843	0.237368605078	0.101398170673	0.0374147936077	0.113101776132	0.0638899216795	0.00591301274865	0.0350255264852	0.0140036728837	0.13967914143	3.81043214922e-07	1	1	1	1	1	1	1	1	1	1	1	1	8.64968097872e-05	not sig	not sig	not sig	not sig	not sig	not sig	not sig	not sig	not sig	not sig	not sig	not sig	sig	not sig
WILDTYPE_SNP_INDIV__mrna.noflip.NA__chr2:207630286..207630400,+__1558.1.1.0	WILDTYPE_BUT_HAS_SNP__mrna.noflip.NA__chr2:207630286..207630400,+__1558.1.0.0	rs3762567	2.2815243093559894	2.546516298403206	2.1707069320012304	2.256383195713572	2.4143860860045545	2.3865188297114983	2.321279461483975	2.4922375439168674	2.51548080694065	2.632328375213483	2.514698366093086	2.4734467445348365	2.4171255791144124	1.6364689091196831	2.0113935027877523	1.7805149519985193	1.7437127328378037	1.9533205716815445	1.891699223850468	1.7319832910390085	1.956937404345916	1.891323809583824	2.123539806245391	1.795574831892016	2.014131864725424	1.8775500750089458	-0.6450554002363063	-0.5351227956154538	-0.39019198000271116	-0.5126704628757683	-0.46106551432301	-0.49481960586103035	-0.5892961704449666	-0.5353001395709513	-0.624156997356826	-0.5087885689680922	-0.7191235342010702	-0.45931487980941244	-0.5395755041054665	0.0468981580933	0.0156538458129	0.0515422504639	0.0316863885398	0.00153065306427	0.00883703695038	0.0209174885683	0.0107365258413	0.00372847011721	0.0316863885398	0.00501178746069	0.0906800339379	1.06457930993e-13	1	1	1	1	1	1	1	1	1	1	1	1	8.92117461723e-11	not sig	not sig	not sig	not sig	not sig	not sig	not sig	not sig	not sig	not sig	not sig	not sig	sig	not sig
WILDTYPE_SNP_INDIV__mrna.noflip.NA__chr2:207630286..207630400,+__1558.1.2.0	WILDTYPE_BUT_HAS_SNP__mrna.noflip.NA__chr2:207630286..207630400,+__1558.1.0.0	rs16838842	2.2815243093559894	2.546516298403206	2.1707069320012304	2.256383195713572	2.4143860860045545	2.3865188297114983	2.321279461483975	2.4922375439168674	2.51548080694065	2.632328375213483	2.514698366093086	2.4734467445348365	2.4171255791144124	2.1693075623275484	2.3497107859165807	2.220877027537634	2.197061031047532	2.0336768078243623	2.3926993173812976	2.2164519034317727	2.2135896286199968	2.2895131122308188	2.3283141315328155	2.1499430165981757	2.155742136700195	2.2264072050957275	-0.11221674702844098	-0.19680551248662548	0.050170095536403725	-0.059322164666040234	-0.3807092781801922	0.006180487669799284	-0.10482755805220245	-0.2786479152968706	-0.22596769470983125	-0.30401424368066765	-0.3647553494949105	-0.3177046078346413	-0.19071837401868497	0.657696241675	0.375513989452	0.88258056334	0.978575937473	0.253741740693	0.568229750021	0.648013768535	0.301187193336	0.206893929435	0.563691144959	0.343829805771	0.747262025795	0.744520382768	1	1	1	1	1	1	1	1	1	1	1	1	1	not sig	not sig	not sig	not sig	not sig	not sig	not sig	not sig	not sig	not sig	not sig	not sig	not sig	not sig
WILDTYPE_SNP_PLUS_HAPLO__mrna.noflip.NA__chr2:207630286..207630400,+__1558.1.2.1	WILDTYPE_BUT_HAS_SNP__mrna.noflip.NA__chr2:207630286..207630400,+__1558.1.0.0	rs3762567,rs16838842	2.2815243093559894	2.546516298403206	2.1707069320012304	2.256383195713572	2.4143860860045545	2.3865188297114983	2.321279461483975	2.4922375439168674	2.51548080694065	2.632328375213483	2.514698366093086	2.4734467445348365	2.4171255791144124	1.6117884918169187	2.06720172506529	1.6508734664927103	1.5180904653956728	1.6943280315293667	1.538445501828953	1.5063514092893486	1.7815200974229854	1.8378508470164447	1.9159558875305984	1.7087743840734215	1.878943572456532	1.7258436566598536	-0.6697358175390706	-0.47931457333791627	-0.5198334655085202	-0.7382927303178992	-0.7200580544751878	-0.8480733278825454	-0.8149280521946265	-0.7107174464938819	-0.6776299599242053	-0.7163724876828848	-0.8059239820196646	-0.5945031720783045	-0.691281922454559	0.143314270352	0.0484054419273	0.13967914143	0.00800418438635	0.00423662678721	0.0111573361887	0.00849533044186	0.0327677521954	0.00175684955224	0.0194743211566	0.00160288548718	0.143314270352	1.01917090268e-12	1	1	1	1	0.868508491378	1	1	1	0.361911007762	1	0.328591524871	1	2.31351794908e-10	not sig	not sig	not sig	not sig	not sig	not sig	not sig	not sig	not sig	not sig	not sig	not sig	sig	sig
WILDTYPE_SNP_INDIV__mrna.noflip.NA__chr2:219134825..219134939,-__1559.1.1.0	WILDTYPE_BUT_HAS_SNP__mrna.noflip.NA__chr2:219134825..219134939,-__1559.1.0.0	rs1877714	2.3079096442149805	2.2032536980613178	2.144820137421857	1.9853130247653576	2.1041907277098866	2.148608412498357	2.078971488924147	2.0176816580204524	2.0531243945556263	2.2807900259346274	2.4037738574001324	2.2068015822307263	2.161269887644789	1.8216148471672997	2.1789429457667557	1.8711680000603665	1.4775880467506368	2.063049736702726	2.0216397829276764	1.6303178697349558	2.0054340634870558	1.8550336479205989	2.026681874717568	2.1478312589752058	1.9122420855222746	1.91762867997776	-0.48629479704768075	-0.024310752294562032	-0.27365213736149063	-0.5077249780147208	-0.04114099100716073	-0.12696862957068067	-0.4486536191891912	-0.012247594533396633	-0.19809074663502746	-0.2541081512170593	-0.2559425984249266	-0.2945594967084517	-0.24364120766702904	0.125844655769	0.747262025795	0.591203856829	0.591208103411	0.79863356553	0.967868733231	0.259370210024	0.8931878581	0.301187193336	0.903813197854	0.48504462162	0.476688253492	0.87309588957	1	1	1	1	1	1	1	1	1	1	1	1	1	not sig	not sig	not sig	not sig	not sig	not sig	not sig	not sig	not sig	not sig	not sig	not sig	not sig	not sig
WILDTYPE_SNP_INDIV__mrna.noflip.NA__chr2:219146811..219146925,-__1560.1.1.0	WILDTYPE_BUT_HAS_SNP__mrna.noflip.NA__chr2:219146811..219146925,-__1560.1.0.0	rs2292554	-0.5013231523447289	-0.3840822340382664	-0.8525966768175961	-0.7972443523127088	-0.7123195850706688	-0.23938356508459724	-0.8612829059411277	-1.0170764568140986	-0.8270611789967459	-0.7075989054276561	-0.5941500100557037	-0.5787830164712485	-0.6727418366145956	-0.6280658017762255	-0.34898438258003034	-0.36825091418890343	-0.6504136828444714	-0.5396904117425254	-0.490342088322447	-0.8736008575176988	-0.6567430705607096	-0.5419889523873045	-0.3666239156816362	-0.4257585516606833	-0.545930723051245	-0.5363661126928234	-0.1267426494314966	0.03509785145823607	0.48434576262869267	0.14683066946823742	0.17262917332814343	-0.2509585232378498	-0.012317951576571118	0.36033338625338907	0.2850722266094414	0.3409749897460199	0.16839145839502034	0.03285229342000351	0.1363757239217722	0.85089220831	0.87199428352	0.113101776132	0.333666485083	0.313917214294	0.824663761487	NA__no_active_tile	NA__no_active_tile	0.139674609309	0.237368605078	0.354199901149	0.452098798395	0.339770476308	1	1	1	1	1	1	NA__no_active_tile	NA__no_active_tile	1	1	1	1	1	not sig	not sig	not sig	not sig	not sig	not sig	NA__too_many_rep_NAs	NA__too_many_rep_NAs	not sig	not sig	not sig	not sig	not sig	not sig
WILDTYPE_SNP_INDIV__mrna.noflip.NA__chr2:219432929..219433043,-__1561.1.1.0	WILDTYPE_BUT_HAS_SNP__mrna.noflip.NA__chr2:219432929..219433043,-__1561.1.0.0	rs500317	-0.6369092342353637	-0.5437141317264443	-0.542609492686118	-1.055036919789891	-0.5313461184122604	-0.4598477692721854	-0.8308917831493915	-0.8556031931131786	-0.5314155893488548	-0.8396431948155323	-0.731288492491434	-0.8112635492010093	-0.6974641223534719	-0.8496871433275519	-0.40536464313590154	-0.43514910094642156	-0.7945296527035894	-0.8098171796967066	-0.7233643351654574	-0.47898684601726105	-0.6871674853703533	-0.62202609087128	-0.880533319490705	-0.7265776316307938	-0.6797750670663915	-0.6744148746185344	-0.2127779090921882	0.1383494885905428	0.10746039173969646	0.26050726708630156	-0.2784710612844462	-0.263516565893272	0.35190493713213045	0.16843570774282524	-0.09061050152242522	-0.04089012467517272	0.004710860860640209	0.13148848213461783	0.02304924773493752	NA__no_active_tile	0.638386621154	0.609889042629	NA__no_active_tile	0.162586850726	0.0515422504639	0.619326784864	NA__no_active_tile	0.0698833862508	0.452098798395	0.8931878581	0.727009731456	0.317199315789	NA__no_active_tile	1	1	NA__no_active_tile	1	1	1	NA__no_active_tile	1	1	1	1	1	NA__too_many_rep_NAs	not sig	not sig	NA__too_many_rep_NAs	not sig	not sig	not sig	NA__too_many_rep_NAs	not sig	not sig	not sig	not sig	not sig	not sig
WILDTYPE_SNP_INDIV__mrna.noflip.NA__chr2:219432929..219433043,-__1561.1.2.0	WILDTYPE_BUT_HAS_SNP__mrna.noflip.NA__chr2:219432929..219433043,-__1561.1.0.0	rs500422	-0.6369092342353637	-0.5437141317264443	-0.542609492686118	-1.055036919789891	-0.5313461184122604	-0.4598477692721854	-0.8308917831493915	-0.8556031931131786	-0.5314155893488548	-0.8396431948155323	-0.731288492491434	-0.8112635492010093	-0.6974641223534719	-0.8079346371379016	-1.3969248975613338	-1.1045713924003455	-1.507188382956787	-0.9923786401193855	-0.7184677620998188	-0.9155300429094226	-1.2108767423207083	-0.9626773453916304	-1.2128893747865084	-0.8931290598886689	-1.1405914503622963	-1.0719299773279005	-0.17102540290253787	-0.8532107658348894	-0.5619618997142275	-0.4521514631668959	-0.46103252170712505	-0.25861999282763337	-0.08463825976003114	-0.35527354920752974	-0.4312617560427756	-0.3732461799709761	-0.16184056739723485	-0.32932790116128696	-0.37446585497442864	NA__no_active_tile	0.000531721286872	0.125844655769	NA__no_active_tile	0.0583274625199	0.0412557222864	NA__no_active_tile	NA__no_active_tile	0.00784715402968	0.137883884654	0.119339994516	NA__no_active_tile	1.36540395353e-06	NA__no_active_tile	0.395600637433	1	NA__no_active_tile	1	1	NA__no_active_tile	NA__no_active_tile	1	1	1	NA__no_active_tile	0.00114420851306	NA__too_many_rep_NAs	not sig	not sig	NA__too_many_rep_NAs	not sig	not sig	NA__too_many_rep_NAs	NA__too_many_rep_NAs	not sig	not sig	not sig	NA__too_many_rep_NAs	sig	not sig
WILDTYPE_SNP_PLUS_HAPLO__mrna.noflip.NA__chr2:219432929..219433043,-__1561.1.2.1	WILDTYPE_BUT_HAS_SNP__mrna.noflip.NA__chr2:219432929..219433043,-__1561.1.0.0	rs500317,rs500422	-0.6369092342353637	-0.5437141317264443	-0.542609492686118	-1.055036919789891	-0.5313461184122604	-0.4598477692721854	-0.8308917831493915	-0.8556031931131786	-0.5314155893488548	-0.8396431948155323	-0.731288492491434	-0.8112635492010093	-0.6974641223534719	-0.576769936199299	-0.6417760797696079	-0.7690506305175124	-0.7878528689246478	-1.0317237256581964	-0.8776310867831822	-1.3186169565112724	-0.5770705858591001	-1.2134178234229775	-0.8321572352331348	-0.7587902908459895	-0.7253245214120441	-0.8425151450947471	0.06013929803606477	-0.0980619480431636	-0.2264411378313944	0.2671840508652432	-0.5003776072459359	-0.41778331751099684	-0.4877251733618809	0.27853260725407847	-0.6820022340741227	0.007485959582397506	-0.027501798354555462	0.08593902778896523	-0.1450510227412751	NA__no_active_tile	0.10711938092	0.0719809426143	NA__no_active_tile	0.0491716185004	0.0120431385799	NA__no_active_tile	0.648013768535	0.000956291509096	0.147021540231	0.175053819161	NA__no_active_tile	3.14184966121e-05	NA__no_active_tile	1	1	NA__no_active_tile	1	1	NA__no_active_tile	1	0.196996050874	1	1	NA__no_active_tile	0.00713199873095	NA__too_many_rep_NAs	not sig	not sig	NA__too_many_rep_NAs	not sig	not sig	NA__too_many_rep_NAs	not sig	not sig	not sig	not sig	NA__too_many_rep_NAs	not sig	not sig
WILDTYPE_SNP_INDIV__mrna.noflip.NA__chr2:219433283..219433397,+__1562.1.1.0	WILDTYPE_BUT_HAS_SNP__mrna.noflip.NA__chr2:219433283..219433397,+__1562.1.0.0	rs139197173	-0.6072711149112568	-0.9268460501169696	-0.5790402363676623	-0.7881939286650641	-1.017803239965463	-0.4771588413201531	-0.378944596036199	-0.2729377317436368	-1.0158709736076945	-0.367767998539827	-1.29357933587756	-0.3880314137232391	-0.6761204550728936	-0.8962604089332737	-0.5406691575438807	-0.8249257041905033	-0.3202541895013903	-0.933133716750441	-1.065706532841571	-0.7469241005630932	-0.31859829376026183	-0.3421949028199216	-0.4985785441286083	-0.21112439328738786	-0.26104927760042096	-0.5799516018267293	-0.2889892940220169	0.38617689257308896	-0.24588546782284093	0.4679397391636738	0.08466952321502208	-0.5885476915214178	-0.3679795045268942	-0.04566056201662505	0.6736760707877729	-0.1308105455887813	1.0824549425901722	0.12698213612281817	0.09616885324616431	NA__no_active_tile	NA__no_active_tile	NA__no_active_tile	NA__no_active_tile	NA__no_active_tile	NA__no_active_tile	0.898497645189	0.333666485083	NA__no_active_tile	0.809021331888	NA__no_active_tile	0.935789553219	0.947269934627	NA__no_active_tile	NA__no_active_tile	NA__no_active_tile	NA__no_active_tile	NA__no_active_tile	NA__no_active_tile	1	1	NA__no_active_tile	1	NA__no_active_tile	1	1	NA__too_many_rep_NAs	NA__too_many_rep_NAs	NA__too_many_rep_NAs	NA__too_many_rep_NAs	NA__too_many_rep_NAs	NA__too_many_rep_NAs	not sig	not sig	NA__too_many_rep_NAs	not sig	NA__too_many_rep_NAs	not sig	not sig	not sig
WILDTYPE_SNP_INDIV__mrna.noflip.NA__chr2:219433283..219433397,+__1562.1.2.0	WILDTYPE_BUT_HAS_SNP__mrna.noflip.NA__chr2:219433283..219433397,+__1562.1.0.0	rs524902	-0.6072711149112568	-0.9268460501169696	-0.5790402363676623	-0.7881939286650641	-1.017803239965463	-0.4771588413201531	-0.378944596036199	-0.2729377317436368	-1.0158709736076945	-0.367767998539827	-1.29357933587756	-0.3880314137232391	-0.6761204550728936	-0.7360500423530834	-0.9564372789840102	-1.1249076536194664	-1.8403485240398891	-1.3342842873572276	-0.5755241590659962	-0.9419976185543952	-0.593713089082557	-0.5362397904736248	-0.7450831820445338	-1.0760690975063802	-0.5610509492125554	-0.9184754726911432	-0.1287789274418265	-0.029591228867040575	-0.5458674172518041	-1.052154595374825	-0.3164810473917645	-0.09836531774584306	-0.5630530225181962	-0.32077535733892026	0.4796311831340697	-0.37731518350470683	0.21751023837117978	-0.17301953548931626	-0.24235501761824949	NA__no_active_tile	NA__no_active_tile	NA__no_active_tile	NA__no_active_tile	NA__no_active_tile	NA__no_active_tile	0.412754243182	0.501992688725	0.747262025795	0.747262025795	NA__no_active_tile	0.248198866138	0.577325325143	NA__no_active_tile	NA__no_active_tile	NA__no_active_tile	NA__no_active_tile	NA__no_active_tile	NA__no_active_tile	1	1	1	1	NA__no_active_tile	1	1	NA__too_many_rep_NAs	NA__too_many_rep_NAs	NA__too_many_rep_NAs	NA__too_many_rep_NAs	NA__too_many_rep_NAs	NA__too_many_rep_NAs	not sig	not sig	not sig	not sig	NA__too_many_rep_NAs	not sig	not sig	not sig
WILDTYPE_SNP_PLUS_HAPLO__mrna.noflip.NA__chr2:219433283..219433397,+__1562.1.2.1	WILDTYPE_BUT_HAS_SNP__mrna.noflip.NA__chr2:219433283..219433397,+__1562.1.0.0	rs139197173,rs524902,rs6734184	-0.6072711149112568	-0.9268460501169696	-0.5790402363676623	-0.7881939286650641	-1.017803239965463	-0.4771588413201531	-0.378944596036199	-0.2729377317436368	-1.0158709736076945	-0.367767998539827	-1.29357933587756	-0.3880314137232391	-0.6761204550728936	-1.0488038282050387	-0.8111113332683576	-0.6735931336836395	-1.2074481856870003	-1.0853299641024332	-1.06728156541055	-1.120383556255502	-0.7058678793702723	-0.6353371068074597	-1.031895502894908	-1.0662361256198498	-1.2316811189625136	-0.9737474416889604	-0.44153271329378185	0.11573471684861203	-0.09455289731597716	-0.4192542570219362	-0.06752672413697014	-0.590122724090397	-0.741438960219303	-0.4329301476266355	0.3805338668002348	-0.6641275043550809	0.2273432102577102	-0.8436497052392745	-0.2976269866160666	NA__no_active_tile	NA__no_active_tile	NA__no_active_tile	NA__no_active_tile	NA__no_active_tile	NA__no_active_tile	0.819442862795	1.0	NA__no_active_tile	0.13967914143	NA__no_active_tile	NA__no_active_tile	1.0	NA__no_active_tile	NA__no_active_tile	NA__no_active_tile	NA__no_active_tile	NA__no_active_tile	NA__no_active_tile	1	1	NA__no_active_tile	1	NA__no_active_tile	NA__no_active_tile	1	NA__too_many_rep_NAs	NA__too_many_rep_NAs	NA__too_many_rep_NAs	NA__too_many_rep_NAs	NA__too_many_rep_NAs	NA__too_many_rep_NAs	not sig	not sig	NA__too_many_rep_NAs	not sig	NA__too_many_rep_NAs	NA__too_many_rep_NAs	not sig	not sig
WILDTYPE_SNP_INDIV__mrna.noflip.NA__chr2:219433517..219433631,+__1563.1.1.0	WILDTYPE_BUT_HAS_SNP__mrna.noflip.NA__chr2:219433517..219433631,+__1563.1.0.0	rs526897	1.4078207199408563	1.7301934646966697	1.5661360311226276	1.4892733811932621	1.4740046465788428	1.3214211008159038	1.1886757337965121	1.6928029500757054	1.5016494173764792	1.524305416010378	1.5590852014074583	1.6510243034131213	1.5088660305356514	1.4344756322074292	1.7473313845970304	1.2856028810237121	1.2419543138642064	1.4884747175196682	1.3219031346007548	1.556198542980444	1.7500887871943334	1.5116999061585799	1.336841649075827	1.5915167319042312	1.4424595053521847	1.475712265539867	0.026654912266572905	0.017137919900360732	-0.28053315009891544	-0.24731906732905573	0.014470070940825419	0.00048203378485101034	0.36752280918393176	0.057285837118628	0.010050488782100686	-0.1874637669345509	0.03243153049677283	-0.20856479806093664	-0.03315376499578462	0.925117039075	0.536806685117	0.116187990183	0.248198866138	0.819440831591	0.216719559135	0.510582765025	0.742179092338	0.168724198081	0.113101776132	0.861430881609	0.527990680582	0.437199812333	1	1	1	1	1	1	1	1	1	1	1	1	1	not sig	not sig	not sig	not sig	not sig	not sig	not sig	not sig	not sig	not sig	not sig	not sig	not sig	not sig
WILDTYPE_SNP_INDIV__mrna.noflip.NA__chr2:219433556..219433670,+__1564.1.1.0	WILDTYPE_BUT_HAS_SNP__mrna.noflip.NA__chr2:219433556..219433670,+__1564.1.0.0	rs526897	-0.5251662825787179	-0.6180877052734806	-1.0357746005033142	-1.198363150319482	-0.5615102815443705	-0.7907457537928977	-0.4658054655107662	-1.1784356799620999	-0.6625696615298425	-0.5810130175039985	-0.5754456833755879	-0.6820334040228601	-0.7395792238264516	-0.9817545438674018	-0.7789225844286571	-0.960680658676947	-0.7220639353294367	-1.2602578314146178	-0.8345553007843365	-0.8630215013683951	-0.8293718357153381	-1.1763363092945047	-0.9202647127680968	-0.949268878907122	-1.1236941207768283	-0.9500160177776401	-0.4565882612886839	-0.16083487915517658	0.0750939418263672	0.47629921499004535	-0.6987475498702472	-0.0438095469914388	-0.3972160358576289	0.34906384424676173	-0.5137666477646622	-0.3392516952640984	-0.3738231955315341	-0.44166071675396823	-0.21043679395118867	NA__no_active_tile	NA__no_active_tile	NA__no_active_tile	NA__no_active_tile	0.00616002497902	NA__no_active_tile	NA__no_active_tile	NA__no_active_tile	NA__no_active_tile	NA__no_active_tile	0.572794651112	NA__no_active_tile	0.0504997759762	NA__no_active_tile	NA__no_active_tile	NA__no_active_tile	NA__no_active_tile	1	NA__no_active_tile	NA__no_active_tile	NA__no_active_tile	NA__no_active_tile	NA__no_active_tile	1	NA__no_active_tile	1	NA__too_many_rep_NAs	NA__too_many_rep_NAs	NA__too_many_rep_NAs	NA__too_many_rep_NAs	not sig	NA__too_many_rep_NAs	NA__too_many_rep_NAs	NA__too_many_rep_NAs	NA__too_many_rep_NAs	NA__too_many_rep_NAs	not sig	NA__too_many_rep_NAs	not sig	not sig
WILDTYPE_SNP_INDIV__mrna.noflip.NA__chr2:234160269..234160383,+__1565.1.1.0	WILDTYPE_BUT_HAS_SNP__mrna.noflip.NA__chr2:234160269..234160383,+__1565.1.0.0	rs2289477	3.7208141745944516	4.15877896477148	3.4496535190827835	3.1139156035833406	3.7206131296013174	3.6588454910331527	3.394193047548439	3.845442732037313	3.733336698073943	3.765188613054483	3.705154988835748	3.841378256049417	3.675609601522156	3.6365866638267867	3.97910533690006	3.2856133355591033	3.1881192122457995	3.576260296557736	3.6031077280962984	3.379064806478135	3.5174980325405225	3.5624628769076168	3.757885749895745	3.631901438512988	3.7741214660295173	3.5743105786291927	-0.08422751076766488	-0.17967362787142038	-0.16404018352368022	0.0742036086624589	-0.14435283304358126	-0.055737762936854285	-0.015128241070303972	-0.3279446994967903	-0.17087382116632632	-0.00730286315873796	-0.0732535503227596	-0.0672567900198997	-0.10129902289296333	0.412754243182	0.337028796626	0.687084607526	0.677233097055	0.591208103411	0.737113058664	0.60051573606	0.110080523892	0.468411351413	0.563691144959	0.809021331888	0.788281320858	0.713850641004	1	1	1	1	1	1	1	1	1	1	1	1	1	not sig	not sig	not sig	not sig	not sig	not sig	not sig	not sig	not sig	not sig	not sig	not sig	not sig	not sig
WILDTYPE_SNP_INDIV__mrna.noflip.NA__chr2:234160301..234160415,+__1566.1.1.0	WILDTYPE_BUT_HAS_SNP__mrna.noflip.NA__chr2:234160301..234160415,+__1566.1.0.0	rs2289477	-0.46092674699261693	0.09800228581453986	-0.17066099589890305	-0.26518901176751775	-0.2757524692248964	0.04936707052749031	-0.12151139785057699	0.15187421935023565	0.1644806772424036	0.06573097279259435	0.04768690555274899	-0.09304796090081204	-0.06749553761294254	0.19203444373170037	0.1286443901621141	0.15609038876773557	-0.1887978029101426	0.2107161177481398	0.13964467758009946	0.2509001396996322	0.15130843254811568	0.2507859973604792	0.23012820163007866	0.14845890536785328	0.1950762797978621	0.155415847623639	0.6529611907243174	0.030642104347574237	0.3267513846666386	0.07639120885737516	0.4864685869730362	0.09027760705260915	0.37241153755020917	-0.0005657868021199663	0.0863053201180756	0.1643972288374843	0.10077199981510429	0.28812424069867415	0.22291138523658152	0.00738980158608	0.572794651112	0.0201846528804	0.545696106059	0.00955750115232	0.0774477122405	0.00641629102443	0.88258056334	0.282745459933	0.732052639825	0.326996172605	0.192768091005	0.00118710306989	1	1	1	1	1	1	1	1	1	1	1	1	0.99479237257	not sig	not sig	not sig	not sig	not sig	not sig	not sig	not sig	not sig	not sig	not sig	not sig	not sig	not sig
WILDTYPE_SNP_INDIV__mrna.noflip.NA__chr2:238499342..238499456,-__1567.1.1.0	WILDTYPE_BUT_HAS_SNP__mrna.noflip.NA__chr2:238499342..238499456,-__1567.1.0.0	rs2292873	0.03744266544958083	0.24746235294473756	0.030806847777075822	0.04661283144757435	0.4703426701985636	0.3161367958472776	0.5810731573407504	0.6050193162722757	0.28377174207228406	0.22321448872188626	0.12431771866897394	0.41855072030998686	0.2820626089209139	-0.16344087187188666	0.2606042062813342	0.433213441663816	-0.039430215645035	0.21911980644750081	0.41981919681543267	0.49561969837443975	0.4429731399161567	0.39729523235182695	0.2810643994285957	0.41970005013770467	0.423281035557467	0.29915159328811275	-0.2008835373214675	0.01314185333659662	0.40240659388674016	-0.08604304709260935	-0.25122286375106273	0.10368240096815506	-0.08545345896631062	-0.16204617635611895	0.1135234902795429	0.05784991070670942	0.2953823314687307	0.0047303152474801324	0.017088984367198818	0.354199901149	0.527990680582	0.460214637573	0.840380101088	0.21176555971	0.619326784864	0.519249062249	0.935788086327	0.170821264488	0.737113058664	0.143314270352	0.819442862795	0.635005822457	1	1	1	1	1	1	1	1	1	1	1	1	1	not sig	not sig	not sig	not sig	not sig	not sig	not sig	not sig	not sig	not sig	not sig	not sig	not sig	not sig
WILDTYPE_SNP_INDIV__mrna.noflip.NA__chr2:238499697..238499811,-__1568.1.1.0	WILDTYPE_BUT_HAS_SNP__mrna.noflip.NA__chr2:238499697..238499811,-__1568.1.0.0	rs6755617	-0.2556273531357567	-0.1417878089628232	0.045699980233987816	-0.12277228587426554	0.1293757000037361	0.0619765923184774	-0.04799656943998869	0.11476207295174978	-0.06065570119874821	0.046431298969164994	-0.10343454272557617	-0.06302831531734732	-0.03308807768144914	-0.027988272730694486	-0.31175133261024024	-0.08252497593782554	-0.06700685766551923	0.14957731963881454	-0.059810639451218964	-0.13073470871729614	0.3476649476013138	-0.03138771044871931	0.004804465114107155	0.09942997465268791	-0.08679778268662716	-0.016377131103434805	0.2276390804050622	-0.16996352364741704	-0.12822495617181334	0.05576542820874632	0.02020161963507844	-0.12178723176969636	-0.08273813927730746	0.232902874649564	0.0292679907500289	-0.04162683385505784	0.20286451737826408	-0.023769467369279845	0.01671094657801434	0.136115392203	0.687084607526	0.925117039075	0.428242856315	0.8931878581	0.914457985151	0.444064484515	0.0316863885398	0.591208103411	0.727009731456	0.340423946445	0.946473618223	0.829541045695	1	1	1	1	1	1	1	1	1	1	1	1	1	not sig	not sig	not sig	not sig	not sig	not sig	not sig	not sig	not sig	not sig	not sig	not sig	not sig	not sig
WILDTYPE_SNP_INDIV__mrna.noflip.NA__chr2:238499697..238499811,-__1568.1.2.0	WILDTYPE_BUT_HAS_SNP__mrna.noflip.NA__chr2:238499697..238499811,-__1568.1.0.0	rs79820740	-0.2556273531357567	-0.1417878089628232	0.045699980233987816	-0.12277228587426554	0.1293757000037361	0.0619765923184774	-0.04799656943998869	0.11476207295174978	-0.06065570119874821	0.046431298969164994	-0.10343454272557617	-0.06302831531734732	-0.03308807768144914	-0.6035131939430971	-0.6372078094825558	-0.3814295524541356	-0.3931222866114828	-0.3839652441222674	-0.45454198832101533	-0.6700182511932058	-0.26203002795599606	-0.46309206803058767	-0.5320739747389325	-0.5320104711783371	-0.3944505338531703	-0.4756212834903986	-0.3478858408073404	-0.4954200005197327	-0.4271295326881234	-0.27035000073721727	-0.5133409441260035	-0.5165185806394927	-0.6220216817532171	-0.37679210090774584	-0.4024363668318395	-0.5785052737080975	-0.42857592845276093	-0.331422218535823	-0.44253320580894956	0.0619890035232	0.101398170673	0.0932701621097	0.288805731951	0.00544559218276	0.00480682187369	0.00544559218276	0.0399413890972	0.00591301274865	0.000751093855117	0.00389134425826	0.00849533044186	3.55710847949e-13	1	1	1	1	1	1	1	1	1	0.589608676267	1	1	2.98085690582e-10	not sig	not sig	not sig	not sig	not sig	not sig	not sig	not sig	not sig	not sig	not sig	not sig	sig	not sig
WILDTYPE_SNP_PLUS_HAPLO__mrna.noflip.NA__chr2:238499697..238499811,-__1568.1.2.1	WILDTYPE_BUT_HAS_SNP__mrna.noflip.NA__chr2:238499697..238499811,-__1568.1.0.0	rs6755617,rs79820740	-0.2556273531357567	-0.1417878089628232	0.045699980233987816	-0.12277228587426554	0.1293757000037361	0.0619765923184774	-0.04799656943998869	0.11476207295174978	-0.06065570119874821	0.046431298969164994	-0.10343454272557617	-0.06302831531734732	-0.03308807768144914	-0.455471351118955	-0.45705351215610124	-0.3491101310062152	-0.3547101835745631	-0.2688643842488382	-0.5435142963323829	-0.6918535626443036	-0.38698224178045726	-0.3127045131709726	-0.5311324570356871	-0.3930098485537147	-0.3000374185744571	-0.4203703250163873	-0.1998439979831983	-0.31526570319327807	-0.394810111240203	-0.23193789770029755	-0.3982400842525743	-0.6054908886508603	-0.643856993204315	-0.501744314732207	-0.2520488119722244	-0.5775637560048521	-0.2895753058281385	-0.23700910325710978	-0.3872822473349382	0.270885072145	0.0741297894045	0.0103298859694	0.202104162379	0.00275115621019	0.00220311126631	5.30937746215e-05	0.00372847011721	0.00522462344006	0.000587432962331	0.0129907246043	0.0499532058383	2.84583083834e-15	1	1	1	1	0.563987023089	0.442825364529	0.0106187549243	0.727051672856	1	0.122186056165	1	1	6.46003600304e-13	not sig	not sig	not sig	not sig	not sig	not sig	sig	not sig	not sig	not sig	not sig	not sig	sig	sig
WILDTYPE_SNP_INDIV__mrna.flip.sense__chr2:27851832..27851946,-__1569.1.1.0	WILDTYPE_BUT_HAS_SNP__mrna.flip.sense__chr2:27851832..27851946,-__1569.1.0.0	rs3749147	3.0854464243158675	3.4958411554122977	2.860810961184068	2.6729749034989396	2.9456857327347787	3.0021404801211125	2.701442809754015	3.1893721958124353	2.9491091282161426	3.0315520575457127	3.1677621415749018	3.065163026686909	3.0139417514047655	3.183023476390222	3.526347419603457	2.815036902079221	2.7887712523292336	3.0188076042845067	3.003051589633997	2.8983878964384546	3.0179051148638587	3.133663735960776	3.127734410594317	3.1218454633178045	3.165909213679476	3.066707006597944	0.09757705207435441	0.030506264191159538	-0.045774059104847	0.115796348830294	0.07312187154972793	0.0009111095128844227	0.19694508668443955	-0.17146708094857654	0.18455460774463361	0.09618235304860434	-0.04591667825709722	0.10074618699256677	0.05276525519317865	0.79863356553	0.925117039075	0.829896383209	0.809021331888	0.436112310787	0.8931878581	0.60051573606	0.737113058664	0.657696241675	0.989287003123	0.809021331888	0.737113058664	0.998516730059	1	1	1	1	1	1	1	1	1	1	1	1	1	not sig	not sig	not sig	not sig	not sig	not sig	not sig	not sig	not sig	not sig	not sig	not sig	not sig	not sig
WILDTYPE_SNP_INDIV__mrna.flip.sense__chr2:27851837..27851951,+__1570.1.1.0	WILDTYPE_BUT_HAS_SNP__mrna.flip.sense__chr2:27851837..27851951,+__1570.1.0.0	rs3749147	3.3866437423287126	3.899606678709392	3.217732976357592	2.865247224841225	3.2701479291109554	3.347883416904626	3.1018102192810715	3.499602433245137	3.3571659909166485	3.3956817002951976	3.4429362744393988	3.3729380031134273	3.346449715795282	3.551334021677766	3.989953761725877	3.3154110530756067	3.1309089576513904	3.466520920181973	3.6186500341160808	3.26831523373394	3.750570733480773	3.664794930836473	3.63313453740138	3.6549620726733463	3.7492720844078327	3.56615236174687	0.16469027934905345	0.09034708301648475	0.09767807671801476	0.2656617328101656	0.19637299107101747	0.2707666172114549	0.16650501445286858	0.2509683002356362	0.30762893991982443	0.23745283710618237	0.21202579823394752	0.3763340812944054	0.21970264595158795	0.101398170673	0.347268461228	0.390154148302	0.0785847853765	0.045430560235	0.0959193233604	0.158583637061	0.0619890035232	0.150801701171	0.166665831608	0.226876581559	0.0162407194134	3.46493843385e-05	1	1	1	1	1	1	1	1	1	1	1	1	0.0290361840756	not sig	not sig	not sig	not sig	not sig	not sig	not sig	not sig	not sig	not sig	not sig	not sig	sig	not sig
WILDTYPE_SNP_INDIV__mrna.noflip.NA__chr2:28974390..28974504,+__1571.1.1.0	WILDTYPE_BUT_HAS_SNP__mrna.noflip.NA__chr2:28974390..28974504,+__1571.1.0.0	rs7598876	-0.1307681143065145	-0.5575993179287959	0.12138653905641511	-0.1162218568589475	-0.1203678452774892	-0.159301725863866	-0.02091590632392896	0.2547844625088865	-0.046543032547612606	-0.020358563951860743	0.14343806157727856	-0.11147758364084538	-0.06366207362977339	0.2314702227088029	0.7813966237170411	-0.40617062558642	-0.28833019723574704	0.43417807200232456	0.37279840660549773	0.2253392029793811	-0.07428869873131508	0.07357235611244843	-0.20842964268975794	0.7028096643997436	0.1644589839815255	0.16740036402196037	0.3622383370153174	1.338995941645837	-0.5275571646428351	-0.17210834037679956	0.5545459172798137	0.5321001324693637	0.24625510930331004	-0.3290731612402016	0.12011538866006104	-0.1880710787378972	0.559371602822465	0.2759365676223709	0.23106243765173384	NA__not_enough_barcodes	NA__not_enough_barcodes	NA__not_enough_barcodes	NA__not_enough_barcodes	NA__not_enough_barcodes	NA__not_enough_barcodes	NA__not_enough_barcodes	0.188220673538	NA__not_enough_barcodes	NA__not_enough_barcodes	NA__not_enough_barcodes	0.0216734048733	0.0199868079192	NA__not_enough_barcodes	NA__not_enough_barcodes	NA__not_enough_barcodes	NA__not_enough_barcodes	NA__not_enough_barcodes	NA__not_enough_barcodes	NA__not_enough_barcodes	1	NA__not_enough_barcodes	NA__not_enough_barcodes	NA__not_enough_barcodes	1	1	NA__too_many_rep_NAs	NA__too_many_rep_NAs	NA__too_many_rep_NAs	NA__too_many_rep_NAs	NA__too_many_rep_NAs	NA__too_many_rep_NAs	NA__too_many_rep_NAs	not sig	NA__too_many_rep_NAs	NA__too_many_rep_NAs	NA__too_many_rep_NAs	not sig	not sig	not sig
WILDTYPE_SNP_INDIV__mrna.noflip.NA__chr2:40006352..40006466,-__1572.1.1.0	WILDTYPE_BUT_HAS_SNP__mrna.noflip.NA__chr2:40006352..40006466,-__1572.1.0.0	rs371296499	1.2855681163622248	1.2706330013234486	1.193892578765336	0.6799975205017352	1.8137256245768327	1.073627301762464	0.7409851777388121	0.9291510610805035	0.9939093061628241	0.5610501234483096	1.971393740677228	0.6592295766226149	1.0977635940851942	3.0459711482223013	1.3452467381909874	2.0611515246519034	1.4093095789633963	1.3641804955156602	1.4492630961169433	1.7168542674211276	1.2311091886846086	2.280714153376657	0.5955227333995743	2.418421534235685	1.6951840048699272	1.7177440386373972	1.7604030318600765	0.0746137368675388	0.8672589458865674	0.729312058461661	-0.4495451290611725	0.37563579435447925	0.9758690896823154	0.3019581276041051	1.2868048472138327	0.034472609951264666	0.447027793558457	1.035954428247312	0.619980444552203	NA__not_enough_barcodes	NA__not_enough_barcodes	NA__not_enough_barcodes	NA__not_enough_barcodes	NA__not_enough_barcodes	NA__not_enough_barcodes	NA__not_enough_barcodes	NA__not_enough_barcodes	NA__not_enough_barcodes	NA__not_enough_barcodes	NA__not_enough_barcodes	NA__not_enough_barcodes	NA__too_many_rep_NAs	NA__not_enough_barcodes	NA__not_enough_barcodes	NA__not_enough_barcodes	NA__not_enough_barcodes	NA__not_enough_barcodes	NA__not_enough_barcodes	NA__not_enough_barcodes	NA__not_enough_barcodes	NA__not_enough_barcodes	NA__not_enough_barcodes	NA__not_enough_barcodes	NA__not_enough_barcodes	NA__too_many_rep_NAs	NA__too_many_rep_NAs	NA__too_many_rep_NAs	NA__too_many_rep_NAs	NA__too_many_rep_NAs	NA__too_many_rep_NAs	NA__too_many_rep_NAs	NA__too_many_rep_NAs	NA__too_many_rep_NAs	NA__too_many_rep_NAs	NA__too_many_rep_NAs	NA__too_many_rep_NAs	NA__too_many_rep_NAs	NA__too_many_rep_NAs	NA__too_many_rep_NAs
WILDTYPE_SNP_INDIV__mrna.noflip.NA__chr2:40006352..40006466,-__1572.1.2.0	WILDTYPE_BUT_HAS_SNP__mrna.noflip.NA__chr2:40006352..40006466,-__1572.1.0.0	rs12620957	1.2855681163622248	1.2706330013234486	1.193892578765336	0.6799975205017352	1.8137256245768327	1.073627301762464	0.7409851777388121	0.9291510610805035	0.9939093061628241	0.5610501234483096	1.971393740677228	0.6592295766226149	1.0977635940851942	1.5084665722437964	0.7051790579561321	1.490669944165616	0.631926080268558	1.6838588732056738	-0.04005519630448626	0.20860518353420088	-0.7486381433447798	0.7304838389169802	0.8966768078161206	0.7590314236804602	-0.5053634712995342	0.6100700809032281	0.22289845588157164	-0.5654539433673165	0.2967773654002799	-0.04807144023317722	-0.12986675137115888	-1.1136824980669502	-0.5323799942046112	-1.6777892044252833	-0.2634254672458439	0.33562668436781096	-1.2123623169967677	-1.1645930479221491	-0.48769351318196624	NA__not_enough_barcodes	NA__not_enough_barcodes	NA__not_enough_barcodes	NA__not_enough_barcodes	NA__not_enough_barcodes	NA__not_enough_barcodes	NA__not_enough_barcodes	NA__not_enough_barcodes	NA__not_enough_barcodes	NA__not_enough_barcodes	NA__not_enough_barcodes	NA__not_enough_barcodes	NA__too_many_rep_NAs	NA__not_enough_barcodes	NA__not_enough_barcodes	NA__not_enough_barcodes	NA__not_enough_barcodes	NA__not_enough_barcodes	NA__not_enough_barcodes	NA__not_enough_barcodes	NA__not_enough_barcodes	NA__not_enough_barcodes	NA__not_enough_barcodes	NA__not_enough_barcodes	NA__not_enough_barcodes	NA__too_many_rep_NAs	NA__too_many_rep_NAs	NA__too_many_rep_NAs	NA__too_many_rep_NAs	NA__too_many_rep_NAs	NA__too_many_rep_NAs	NA__too_many_rep_NAs	NA__too_many_rep_NAs	NA__too_many_rep_NAs	NA__too_many_rep_NAs	NA__too_many_rep_NAs	NA__too_many_rep_NAs	NA__too_many_rep_NAs	NA__too_many_rep_NAs	NA__too_many_rep_NAs
WILDTYPE_SNP_INDIV__mrna.noflip.NA__chr2:40006352..40006466,-__1572.1.3.0	WILDTYPE_BUT_HAS_SNP__mrna.noflip.NA__chr2:40006352..40006466,-__1572.1.0.0	rs35761077	1.2855681163622248	1.2706330013234486	1.193892578765336	0.6799975205017352	1.8137256245768327	1.073627301762464	0.7409851777388121	0.9291510610805035	0.9939093061628241	0.5610501234483096	1.971393740677228	0.6592295766226149	1.0977635940851942	-0.850857956987149	0.38621992260713445	0.5823725940293581	0.2987358074531111	-0.5545481943677577	-0.6878029883848216	-0.5896764824545617	-1.2423874548015397	-0.12284420528811604	-0.33838121380859226	0.11511447182596984	0.6774810296330618	-0.19388122254532517	-2.136426073349374	-0.8844130787163141	-0.6115199847359779	-0.3812617130486241	-2.3682738189445907	-1.7614302901472856	-1.3306616601933738	-2.1715385158820433	-1.1167535114509402	-0.8994313372569018	-1.8562792688512582	0.01825145301044684	-1.2916448166305197	NA__not_enough_barcodes	NA__not_enough_barcodes	NA__not_enough_barcodes	NA__not_enough_barcodes	NA__not_enough_barcodes	NA__not_enough_barcodes	NA__not_enough_barcodes	NA__not_enough_barcodes	NA__not_enough_barcodes	NA__not_enough_barcodes	NA__not_enough_barcodes	NA__not_enough_barcodes	NA__too_many_rep_NAs	NA__not_enough_barcodes	NA__not_enough_barcodes	NA__not_enough_barcodes	NA__not_enough_barcodes	NA__not_enough_barcodes	NA__not_enough_barcodes	NA__not_enough_barcodes	NA__not_enough_barcodes	NA__not_enough_barcodes	NA__not_enough_barcodes	NA__not_enough_barcodes	NA__not_enough_barcodes	NA__too_many_rep_NAs	NA__too_many_rep_NAs	NA__too_many_rep_NAs	NA__too_many_rep_NAs	NA__too_many_rep_NAs	NA__too_many_rep_NAs	NA__too_many_rep_NAs	NA__too_many_rep_NAs	NA__too_many_rep_NAs	NA__too_many_rep_NAs	NA__too_many_rep_NAs	NA__too_many_rep_NAs	NA__too_many_rep_NAs	NA__too_many_rep_NAs	NA__too_many_rep_NAs
WILDTYPE_SNP_PLUS_HAPLO__mrna.noflip.NA__chr2:40006352..40006466,-__1572.1.3.1	WILDTYPE_BUT_HAS_SNP__mrna.noflip.NA__chr2:40006352..40006466,-__1572.1.0.0	rs371296499,rs12620957,rs35761077	1.2855681163622248	1.2706330013234486	1.193892578765336	0.6799975205017352	1.8137256245768327	1.073627301762464	0.7409851777388121	0.9291510610805035	0.9939093061628241	0.5610501234483096	1.971393740677228	0.6592295766226149	1.0977635940851942	-0.0721624934798732	0.4693430577124962	0.12155508510388068	0.2922719872632965	0.5364728905248053	0.6277869826273029	-0.9008098427822797	0.41886194590707726	-0.2740222890873682	0.40143101266348413	0.9232153650501228	0.2060694663900695	0.22916776399108452	-1.357730609842098	-0.8012899436109524	-1.0723374936614554	-0.3877255332384387	-1.2772527340520274	-0.4458403191351611	-1.6417950205210918	-0.5102891151734262	-1.2679315952501924	-0.1596191107848255	-1.048178375627105	-0.45316011023254543	-0.86859583009411	NA__not_enough_barcodes	NA__not_enough_barcodes	NA__not_enough_barcodes	NA__not_enough_barcodes	NA__not_enough_barcodes	NA__not_enough_barcodes	NA__not_enough_barcodes	NA__not_enough_barcodes	NA__not_enough_barcodes	NA__not_enough_barcodes	NA__not_enough_barcodes	NA__not_enough_barcodes	NA__too_many_rep_NAs	NA__not_enough_barcodes	NA__not_enough_barcodes	NA__not_enough_barcodes	NA__not_enough_barcodes	NA__not_enough_barcodes	NA__not_enough_barcodes	NA__not_enough_barcodes	NA__not_enough_barcodes	NA__not_enough_barcodes	NA__not_enough_barcodes	NA__not_enough_barcodes	NA__not_enough_barcodes	NA__too_many_rep_NAs	NA__too_many_rep_NAs	NA__too_many_rep_NAs	NA__too_many_rep_NAs	NA__too_many_rep_NAs	NA__too_many_rep_NAs	NA__too_many_rep_NAs	NA__too_many_rep_NAs	NA__too_many_rep_NAs	NA__too_many_rep_NAs	NA__too_many_rep_NAs	NA__too_many_rep_NAs	NA__too_many_rep_NAs	NA__too_many_rep_NAs	NA__too_many_rep_NAs
WILDTYPE_SNP_INDIV__mrna.noflip.NA__chr2:43019645..43019759,-__1573.1.1.0	WILDTYPE_BUT_HAS_SNP__mrna.noflip.NA__chr2:43019645..43019759,-__1573.1.0.0	rs2304656	-0.9187187203281918	-0.1538947910821663	-0.007059553532078478	-0.6295189129073168	-0.7742003528276937	-0.5486796799550725	-0.3006776666215	-0.48994393258880264	-0.7419983453979722	-0.11512873282684187	-0.9689980259919974	-1.0789299291105223	-0.5606457202641797	0.1072480820902968	-0.3607603036425986	-0.6735931336836395	-0.17920424052336706	-0.3989337485286118	0.31552696586192314	-0.496413162908133	-0.8125624780482316	-0.14205809032271738	-0.2283003925448368	0.0638153614906001	-0.6859577686163949	-0.2909327424479759	1.0259668024184887	-0.20686551256043229	-0.6665335801515611	0.45031467238394973	0.37526660429908193	0.8642066458169957	-0.195735496286633	-0.3226185454594289	0.5999402550752548	-0.11317165971799494	1.0328133874825975	0.3929721604941274	0.2697129778162038	NA__not_enough_barcodes	NA__not_enough_barcodes	NA__not_enough_barcodes	NA__not_enough_barcodes	NA__not_enough_barcodes	NA__not_enough_barcodes	NA__not_enough_barcodes	NA__not_enough_barcodes	NA__not_enough_barcodes	NA__not_enough_barcodes	NA__not_enough_barcodes	NA__not_enough_barcodes	NA__too_many_rep_NAs	NA__not_enough_barcodes	NA__not_enough_barcodes	NA__not_enough_barcodes	NA__not_enough_barcodes	NA__not_enough_barcodes	NA__not_enough_barcodes	NA__not_enough_barcodes	NA__not_enough_barcodes	NA__not_enough_barcodes	NA__not_enough_barcodes	NA__not_enough_barcodes	NA__not_enough_barcodes	NA__too_many_rep_NAs	NA__too_many_rep_NAs	NA__too_many_rep_NAs	NA__too_many_rep_NAs	NA__too_many_rep_NAs	NA__too_many_rep_NAs	NA__too_many_rep_NAs	NA__too_many_rep_NAs	NA__too_many_rep_NAs	NA__too_many_rep_NAs	NA__too_many_rep_NAs	NA__too_many_rep_NAs	NA__too_many_rep_NAs	NA__too_many_rep_NAs	NA__too_many_rep_NAs
WILDTYPE_SNP_INDIV__mrna.noflip.NA__chr2:43019688..43019802,-__1574.1.1.0	WILDTYPE_BUT_HAS_SNP__mrna.noflip.NA__chr2:43019688..43019802,-__1574.1.0.0	rs2304656	-0.2384195025789205	0.07205083716774369	-0.26467843035425564	-0.3937896988994827	-0.13413218925349246	-0.10808994469755406	-0.3633185908323925	0.12700997766268457	-0.2856949201051888	-0.16428901459029466	-0.16998089484581533	-0.5455582959209047	-0.20574088893732276	-0.12480781227882193	-0.1671111090382564	-0.4896663533638217	-0.2018359820591732	-0.19103455199127026	-0.42654524068763955	-0.4563011986932639	-0.4323233564229189	-0.2855504061391877	-0.1513341314198887	-0.6781455104070239	-0.2867642275451661	-0.32428499000386934	0.11361169030009857	-0.2391619462060001	-0.22498792300956605	0.19195371684030949	-0.056902362737777795	-0.3184552959900855	-0.09298260786087142	-0.5593333340856035	0.0001445139660011252	0.012954883170405967	-0.5081646155612085	0.25879406837573854	-0.1185441010665466	0.581967350665	0.267968556658	0.87199428352	0.64319083408	0.188220673538	0.0301198912436	0.13967914143	0.129198935732	0.63839046467	0.90381429355	0.120936669873	0.696989544957	0.202762184301	1	1	1	1	1	1	1	1	1	1	1	1	1	not sig	not sig	not sig	not sig	not sig	not sig	not sig	not sig	not sig	not sig	not sig	not sig	not sig	not sig
WILDTYPE_SNP_INDIV__mrna.noflip.NA__chr2:61108734..61108848,+__1575.1.1.0	WILDTYPE_BUT_HAS_SNP__mrna.noflip.NA__chr2:61108734..61108848,+__1575.1.0.0	rs67574266	-1.4969880147117531	-1.085755330651495	-1.4195722601911258	-1.4429050118361433	-1.58635772726338	-1.5951297859004938	-1.7670963943272466	-1.3085042953949209	-1.5453134510306228	-1.28963879914831	-1.885936433851197	-1.6056717907442406	-1.5024057745875774	-1.6705470316843172	-1.3932519847572147	-1.7394664326074905	-1.1498150222175485	-1.2751820833611465	-1.2991133061798217	-1.030230588503117	-1.6314152472282235	-1.0564977185049536	-1.5960339356460942	-1.3642351665325547	-1.1014507312729043	-1.3589366040412825	-0.17355901697256404	-0.3074966541057196	-0.31989417241636464	0.2930899896185948	0.3111756439022335	0.29601647972067213	0.7368658058241295	-0.32291095183330265	0.48881573252566923	-0.30639513649778416	0.5217012673186423	0.5042210594713363	0.14346917054629524	NA__no_active_tile	NA__no_active_tile	NA__no_active_tile	NA__not_enough_barcodes	NA__not_enough_barcodes	NA__no_active_tile	NA__no_active_tile	NA__no_active_tile	NA__no_active_tile	NA__no_active_tile	NA__no_active_tile	NA__no_active_tile	NA__too_many_rep_NAs	NA__no_active_tile	NA__no_active_tile	NA__no_active_tile	NA__not_enough_barcodes	NA__not_enough_barcodes	NA__no_active_tile	NA__no_active_tile	NA__no_active_tile	NA__no_active_tile	NA__no_active_tile	NA__no_active_tile	NA__no_active_tile	NA__too_many_rep_NAs	NA__too_many_rep_NAs	NA__too_many_rep_NAs	NA__too_many_rep_NAs	NA__too_many_rep_NAs	NA__too_many_rep_NAs	NA__too_many_rep_NAs	NA__too_many_rep_NAs	NA__too_many_rep_NAs	NA__too_many_rep_NAs	NA__too_many_rep_NAs	NA__too_many_rep_NAs	NA__too_many_rep_NAs	NA__too_many_rep_NAs	NA__too_many_rep_NAs
WILDTYPE_SNP_PLUS_HAPLO__mrna.noflip.NA__chr2:61108734..61108848,+__1575.1.1.1	WILDTYPE_BUT_HAS_SNP__mrna.noflip.NA__chr2:61108734..61108848,+__1575.1.0.0	rs6727504,rs67574266	-1.4969880147117531	-1.085755330651495	-1.4195722601911258	-1.4429050118361433	-1.58635772726338	-1.5951297859004938	-1.7670963943272466	-1.3085042953949209	-1.5453134510306228	-1.28963879914831	-1.885936433851197	-1.6056717907442406	-1.5024057745875774	-1.5521827832769848	-1.5066058836579805	-1.0608149431505796	-1.1434553242744534	-1.3588480582748783	-1.7506408092076349	-1.661991257315926	-1.1317616075460932	-1.7460614377740251	-1.5158718651564298	-1.7613632105697163	-1.4050684869265184	-1.4662221389276013	-0.055194768565231644	-0.42085055300648544	0.35875731704054625	0.2994496875616899	0.22750966898850167	-0.15551102330714106	0.10510513701132074	0.17674268784882763	-0.20074798674340233	-0.22623306600811977	0.12457322328148068	0.20060330381772218	0.03618363565997573	NA__no_active_tile	NA__no_active_tile	NA__no_active_tile	NA__no_active_tile	NA__no_active_tile	NA__no_active_tile	NA__no_active_tile	NA__no_active_tile	NA__no_active_tile	NA__no_active_tile	NA__no_active_tile	NA__no_active_tile	NA__too_many_rep_NAs	NA__no_active_tile	NA__no_active_tile	NA__no_active_tile	NA__no_active_tile	NA__no_active_tile	NA__no_active_tile	NA__no_active_tile	NA__no_active_tile	NA__no_active_tile	NA__no_active_tile	NA__no_active_tile	NA__no_active_tile	NA__too_many_rep_NAs	NA__too_many_rep_NAs	NA__too_many_rep_NAs	NA__too_many_rep_NAs	NA__too_many_rep_NAs	NA__too_many_rep_NAs	NA__too_many_rep_NAs	NA__too_many_rep_NAs	NA__too_many_rep_NAs	NA__too_many_rep_NAs	NA__too_many_rep_NAs	NA__too_many_rep_NAs	NA__too_many_rep_NAs	NA__too_many_rep_NAs	NA__too_many_rep_NAs
WILDTYPE_SNP_INDIV__mrna.noflip.NA__chr2:96874530..96874644,-__1576.1.1.0	WILDTYPE_BUT_HAS_SNP__mrna.noflip.NA__chr2:96874530..96874644,-__1576.1.0.0	rs6725867	-0.09124906814270195	-0.1890294695746751	-0.9662178235463325	-0.8790076680571179	-0.7149960355641292	-0.40687528074282253	-0.6411635960746292	-0.2512702970781813	-0.5541783598960692	-0.6142237681229699	-0.6976918418728691	-0.976869492068879	-0.5818977250617813	-1.035154096125144	-0.4813195875507834	-0.5133552361735657	-0.5994239406095245	-0.5976640512402591	-0.1495776733378699	-0.0889758763635388	0.03546461542365942	-0.5134712468474917	-0.4967641724529633	-1.1561130243673912	-0.1791762870981541	-0.4812942147285855	-0.943905027982442	-0.2922901179761083	0.45286258737276675	0.2795837274475934	0.11733198432387004	0.25729760740495267	0.5521877197110905	0.28673491250184074	0.04070711304857755	0.11745959567000658	-0.458421182494522	0.7976932049707248	0.10060351033319588	0.452098798395	0.925117039075	0.0601351299193	NA__no_active_tile	0.420456664513	0.0658387268341	0.259370210024	0.0658387268341	0.682148641351	0.428242856315	NA__no_active_tile	0.0619890035232	0.0456390832461	1	1	1	NA__no_active_tile	1	1	1	1	1	1	NA__no_active_tile	1	1	not sig	not sig	not sig	NA__too_many_rep_NAs	not sig	not sig	not sig	not sig	not sig	not sig	NA__too_many_rep_NAs	not sig	not sig	not sig
WILDTYPE_SNP_INDIV__mrna.noflip.NA__chr2:96874530..96874644,-__1576.1.2.0	WILDTYPE_BUT_HAS_SNP__mrna.noflip.NA__chr2:96874530..96874644,-__1576.1.0.0	rs6725872	-0.09124906814270195	-0.1890294695746751	-0.9662178235463325	-0.8790076680571179	-0.7149960355641292	-0.40687528074282253	-0.6411635960746292	-0.2512702970781813	-0.5541783598960692	-0.6142237681229699	-0.6976918418728691	-0.976869492068879	-0.5818977250617813	-0.29817492350366115	-0.02980019748854712	0.21888233623940084	-0.34947444264687466	-0.4747508480513112	-0.02967556626972749	-0.31436887335097924	-0.3510771808155516	-0.9359062213329477	-0.9927638871111992	-0.4074011134728374	-0.5547923223642713	-0.3766086033473756	-0.2069258553609592	0.15922927208612797	1.1851001597857334	0.5295332254102433	0.24024518751281798	0.377199714473095	0.32679472272365	-0.09980688373737029	-0.3817278614368784	-0.37854011898822937	0.29029072840003173	0.4220771697046076	0.2052891217144058	0.563691144959	0.452098798395	0.0129907246043	0.0440018610392	0.197395731844	0.0174727290303	NA__no_active_tile	NA__no_active_tile	0.382791178922	0.80381871813	0.270885072145	0.0412580447575	0.00314039835709	1	1	1	1	1	1	NA__no_active_tile	NA__no_active_tile	1	1	1	1	1	not sig	not sig	not sig	not sig	not sig	not sig	NA__too_many_rep_NAs	NA__too_many_rep_NAs	not sig	not sig	not sig	not sig	not sig	not sig
WILDTYPE_SNP_INDIV__mrna.noflip.NA__chr2:96874530..96874644,-__1576.1.3.0	WILDTYPE_BUT_HAS_SNP__mrna.noflip.NA__chr2:96874530..96874644,-__1576.1.0.0	rs80229301	-0.09124906814270195	-0.1890294695746751	-0.9662178235463325	-0.8790076680571179	-0.7149960355641292	-0.40687528074282253	-0.6411635960746292	-0.2512702970781813	-0.5541783598960692	-0.6142237681229699	-0.6976918418728691	-0.976869492068879	-0.5818977250617813	-0.9720413977388009	-0.9511768610328488	-0.7473766179723045	-0.6434178423855407	-0.6514067453879443	-0.8886413204445701	-0.6823762962886855	-0.4586667730505247	-0.8712892780793429	-0.8003662450280533	-0.5801520272337625	-0.9445589871735778	-0.765955865984663	-0.880792329596099	-0.7621473914581738	0.21884120557402797	0.23558982567157727	0.06358929017618487	-0.4817660397017476	-0.04121270021405621	-0.2073964759723434	-0.31711091818327364	-0.18614247690508345	0.11753981463910668	0.032310504895301184	-0.18405814092288164	0.119339994516	0.0484054419273	NA__no_active_tile	0.259370210024	0.989287003123	0.510582765025	NA__no_active_tile	0.76769033028	0.989287003123	0.572794651112	0.63839046467	NA__no_active_tile	0.789314459674	1	1	NA__no_active_tile	1	1	1	NA__no_active_tile	1	1	1	1	NA__no_active_tile	1	not sig	not sig	NA__too_many_rep_NAs	not sig	not sig	not sig	NA__too_many_rep_NAs	not sig	not sig	not sig	not sig	NA__too_many_rep_NAs	not sig	not sig
WILDTYPE_SNP_PLUS_HAPLO__mrna.noflip.NA__chr2:96874530..96874644,-__1576.1.3.1	WILDTYPE_BUT_HAS_SNP__mrna.noflip.NA__chr2:96874530..96874644,-__1576.1.0.0	rs6725867,rs6725872,rs80229301	-0.09124906814270195	-0.1890294695746751	-0.9662178235463325	-0.8790076680571179	-0.7149960355641292	-0.40687528074282253	-0.6411635960746292	-0.2512702970781813	-0.5541783598960692	-0.6142237681229699	-0.6976918418728691	-0.976869492068879	-0.5818977250617813	-0.4293462629894229	-0.19282338156348366	-1.4690961052735334	-0.964162569650986	-0.6133226090265828	-0.7272033293828666	-0.42550208612448315	-0.6572684766923743	-0.6999243495809716	-0.7789107032366728	-0.37934975424450845	-0.2742725866059501	-0.6342651845309862	-0.33809719484672096	-0.0037939119888085737	-0.502878281727201	-0.08515490159386807	0.10167342653754641	-0.32032804864004405	0.2156615099501461	-0.405998179614193	-0.14574598968490238	-0.16468693511370291	0.3183420876283607	0.7025969054629289	-0.0523674594692049	0.559161188502	0.536806685117	NA__no_active_tile	NA__no_active_tile	0.361218104761	0.382791178922	NA__no_active_tile	NA__no_active_tile	0.85089220831	0.158583637061	0.501992688725	0.468411351413	0.437293300708	1	1	NA__no_active_tile	NA__no_active_tile	1	1	NA__no_active_tile	NA__no_active_tile	1	1	1	1	1	not sig	not sig	NA__too_many_rep_NAs	NA__too_many_rep_NAs	not sig	not sig	NA__too_many_rep_NAs	NA__too_many_rep_NAs	not sig	not sig	not sig	not sig	not sig	not sig
WILDTYPE_SNP_INDIV__mrna.noflip.NA__chr2:97304076..97304190,-__1577.1.1.0	WILDTYPE_BUT_HAS_SNP__mrna.noflip.NA__chr2:97304076..97304190,-__1577.1.0.0	rs7580048	0.6391227436260535	0.8776743667745854	0.9182258149136988	0.5862014102723194	1.0082301371327982	1.235935577985718	0.585228703459785	0.905867596134484	1.2254712045299636	0.8930776239840043	0.6823933268613043	1.0544737740131405	0.8843251899739878	0.8677352483247277	1.0742006724842594	0.8665604568798426	0.6492767448424464	0.7846745617853752	0.8541025195458405	0.6450291864033558	0.7961103383825193	0.5920337419951395	0.7000648441383523	0.9147874405882144	0.8018201363576408	0.7955329909773096	0.22861250469867422	0.196526305709674	-0.05166535803385619	0.06307533457012693	-0.22355557534742299	-0.38183305843987747	0.059800482943570876	-0.10975725775196465	-0.6334374625348241	-0.1930127798456519	0.2323941137269101	-0.25265363765549964	-0.08879219899667841	0.727009731456	0.957167318493	0.628827692687	0.66743649171	0.202104162379	0.412754243182	0.412748894176	0.747262025795	0.0531706589121	0.519249062249	0.777966336216	0.476688253492	0.679490290496	1	1	1	1	1	1	1	1	1	1	1	1	1	not sig	not sig	not sig	not sig	not sig	not sig	not sig	not sig	not sig	not sig	not sig	not sig	not sig	not sig
WILDTYPE_SNP_INDIV__mrna.noflip.NA__chr20:22566058..22566172,-__1578.1.1.0	WILDTYPE_BUT_HAS_SNP__mrna.noflip.NA__chr20:22566058..22566172,-__1578.1.0.0	rs2277764	-0.9731490621382692	-1.0144322626005342	-0.9278528806718396	-1.259763467184532	-1.1356782503046396	-1.056191841522728	-1.1772470452095836	-0.8970729182479062	-1.25286629484809	-0.9930416255247223	-1.0492231842606112	-1.0846139260669037	-1.0684277298816967	-0.9652460176814668	-0.8689269427113967	-1.0119827490700355	-1.1553263570289798	-1.0697288109534608	-0.9605176676596324	-1.1079738890064437	-0.7638172853523099	-0.9835130914947796	-1.0673272398700036	-0.9734681454418588	-0.8613678213116237	-0.982433001465166	0.007903044456802455	0.1455053198891375	-0.08412986839819592	0.10443711015555213	0.0659494393511788	0.09567417386309562	0.0692731562031399	0.1332556328955964	0.26935320335331037	-0.07428561434528125	0.07575503881875245	0.22324610475527995	0.0859947284165307	NA__no_active_tile	NA__no_active_tile	NA__no_active_tile	NA__no_active_tile	NA__no_active_tile	NA__no_active_tile	NA__no_active_tile	NA__no_active_tile	NA__no_active_tile	NA__no_active_tile	NA__no_active_tile	NA__no_active_tile	NA__too_many_rep_NAs	NA__no_active_tile	NA__no_active_tile	NA__no_active_tile	NA__no_active_tile	NA__no_active_tile	NA__no_active_tile	NA__no_active_tile	NA__no_active_tile	NA__no_active_tile	NA__no_active_tile	NA__no_active_tile	NA__no_active_tile	NA__too_many_rep_NAs	NA__too_many_rep_NAs	NA__too_many_rep_NAs	NA__too_many_rep_NAs	NA__too_many_rep_NAs	NA__too_many_rep_NAs	NA__too_many_rep_NAs	NA__too_many_rep_NAs	NA__too_many_rep_NAs	NA__too_many_rep_NAs	NA__too_many_rep_NAs	NA__too_many_rep_NAs	NA__too_many_rep_NAs	NA__too_many_rep_NAs	NA__too_many_rep_NAs
WILDTYPE_SNP_INDIV__mrna.noflip.NA__chr20:23618557..23618671,-__1579.1.1.0	WILDTYPE_BUT_HAS_SNP__mrna.noflip.NA__chr20:23618557..23618671,-__1579.1.0.0	rs73318135	0.6715547658429342	1.0192248897594562	0.5230380130876308	0.3631289879372547	0.7093297417865935	0.9757923128780832	0.4596155531945002	0.5491272591340634	0.6109457416750302	0.7633066470589598	0.8245152327549147	0.659465759255258	0.6774204086970564	1.1373053697823492	1.2537058713426958	0.8919548769905861	0.9117175627129342	0.7793857052414517	1.177641611602526	1.1322217954143623	0.8364073456110079	0.7867766839368535	0.7889431579618651	0.949238241002378	1.3657438726501308	1.0009201745207617	0.46575060393941503	0.2344809815832396	0.3689168639029553	0.5485885747756796	0.0700559634548582	0.20184929872444268	0.6726062422198621	0.2872800864769446	0.17583094226182328	0.025636510902905307	0.1247230082474633	0.7062781133948728	0.32349976582370515	0.136115392203	0.276771967065	0.581967350665	0.0583274625199	0.468411351413	0.554657938956	0.320413072024	0.519249062249	0.628827692687	0.536806685117	0.248198866138	0.609889042629	0.163705822091	1	1	1	1	1	1	1	1	1	1	1	1	1	not sig	not sig	not sig	not sig	not sig	not sig	not sig	not sig	not sig	not sig	not sig	not sig	not sig	not sig
WILDTYPE_SNP_INDIV__mrna.noflip.NA__chr20:23618557..23618671,-__1579.1.2.0	WILDTYPE_BUT_HAS_SNP__mrna.noflip.NA__chr20:23618557..23618671,-__1579.1.0.0	rs71334202	0.6715547658429342	1.0192248897594562	0.5230380130876308	0.3631289879372547	0.7093297417865935	0.9757923128780832	0.4596155531945002	0.5491272591340634	0.6109457416750302	0.7633066470589598	0.8245152327549147	0.659465759255258	0.6774204086970564	1.6070278318748525	1.4190128335120953	0.9972080237949827	0.5944999648603246	1.6106640395319685	1.260552990195628	1.0325055176438904	1.3629638144919394	1.3272341500358482	1.2269217791937845	1.363543076401242	1.3868021949000615	1.2657446847030516	0.9354730660319184	0.39978794375263904	0.474170010707352	0.23137097692306996	0.901334297745375	0.28476067731754484	0.5728899644493902	0.813836555357876	0.716288408360818	0.46361513213482475	0.5390278436463273	0.7273364356448035	0.5883242760059949	0.0187859264625	0.105664631095	0.361218104761	0.216719559135	0.0374126139833	0.253741740693	0.116187990183	0.237368605078	0.0267271087754	0.170821264488	0.0201846528804	0.129198935732	8.67501809602e-06	1	1	1	1	1	1	1	1	1	1	1	1	0.00726966516446	not sig	not sig	not sig	not sig	not sig	not sig	not sig	not sig	not sig	not sig	not sig	not sig	sig	not sig
WILDTYPE_SNP_INDIV__mrna.noflip.NA__chr20:23618557..23618671,-__1579.1.3.0	WILDTYPE_BUT_HAS_SNP__mrna.noflip.NA__chr20:23618557..23618671,-__1579.1.0.0	rs5030707	0.6715547658429342	1.0192248897594562	0.5230380130876308	0.3631289879372547	0.7093297417865935	0.9757923128780832	0.4596155531945002	0.5491272591340634	0.6109457416750302	0.7633066470589598	0.8245152327549147	0.659465759255258	0.6774204086970564	0.2633243982200546	0.6081176604215578	0.7690704838700689	0.047712321860574856	0.6147799452151419	0.3930488685044552	0.41016386323996024	0.5588807117283437	0.4303814932861987	0.5522449816970673	0.6910135604328786	0.6854731417140215	0.5020176191825271	-0.40823036762287956	-0.41110722933789845	0.24603247078243817	-0.31541666607667984	-0.09454979657145157	-0.582743444373628	-0.04945168995453997	0.009753452594280398	-0.18056424838883156	-0.21106166536189253	-0.13350167232203602	0.02600738245876355	-0.17540278951452962	0.397602565759	0.0785847853765	0.493479697885	1.0	0.662555609067	0.333666485083	0.967868365621	0.60051573606	0.696989544957	0.572794651112	0.919784795402	0.412754243182	1.0	1	1	1	1	1	1	1	1	1	1	1	1	1	not sig	not sig	not sig	not sig	not sig	not sig	not sig	not sig	not sig	not sig	not sig	not sig	not sig	not sig
WILDTYPE_SNP_PLUS_HAPLO__mrna.noflip.NA__chr20:23618557..23618671,-__1579.1.3.1	WILDTYPE_BUT_HAS_SNP__mrna.noflip.NA__chr20:23618557..23618671,-__1579.1.0.0	rs73318135,rs71334202,rs5030707	0.6715547658429342	1.0192248897594562	0.5230380130876308	0.3631289879372547	0.7093297417865935	0.9757923128780832	0.4596155531945002	0.5491272591340634	0.6109457416750302	0.7633066470589598	0.8245152327549147	0.659465759255258	0.6774204086970564	1.5480938531355308	1.6966027925671086	1.3310304316196695	1.2687521823299257	1.4757449494374142	1.560620604094673	1.1894853470954683	0.9584139932743203	1.4103294993594842	1.286997458093716	1.2816292806962335	1.2642944871246635	1.3559995732356838	0.8765390872925967	0.6773779028076523	0.8079924185320387	0.905623194392671	0.7664152076508207	0.5848282912165899	0.7298697939009681	0.40928673414025696	0.7993837576844539	0.5236908110347562	0.4571140479413188	0.6048287278694056	0.6785791645386273	0.00849533044186	0.00372807519702	0.226876581559	0.0638838408606	0.00153065306427	0.0276615481105	0.0374147936077	0.119339994516	0.00251850159852	0.0148073726126	0.0959193233604	0.0531733827136	1.36542449291e-11	1	0.753071189799	1	1	0.313783878175	1	1	1	0.518811329295	1	1	1	3.0995135989e-09	not sig	not sig	not sig	not sig	not sig	not sig	not sig	not sig	not sig	not sig	not sig	not sig	sig	not sig
WILDTYPE_SNP_INDIV__mrna.noflip.NA__chr20:25228655..25228769,+__1580.1.1.0	WILDTYPE_BUT_HAS_SNP__mrna.noflip.NA__chr20:25228655..25228769,+__1580.1.0.0	rs6132822	-0.5729701546115576	-0.4531675625762186	0.734169275720975	0.36509409389063374	-0.8659322426784235	0.6515997118476916	0.04017501971903427	0.26953930172783525	0.2120159957573564	0.5864601013467181	-0.2577397744484986	2.515581024870038	0.2687353992137987	1.3634545431120377	1.2206595993990417	-0.19032464394324367	-0.09515755542216066	1.3185172712253208	1.3167762829478389	1.2485706213597327	0.3501606059849576	1.5904841882268852	-0.1971974886668424	2.0209079478295604	0.11589415274116366	0.8385621270661909	1.9364246977235955	1.6738271619752603	-0.9244939196642187	-0.4602516493127944	2.1844495139037443	0.6651765711001473	1.2083956016406985	0.08062130425712233	1.3784681924695288	-0.7836575900135605	2.278647722278059	-2.3996868721288744	0.5698267278523924	NA__not_enough_barcodes	NA__not_enough_barcodes	NA__not_enough_barcodes	NA__not_enough_barcodes	NA__not_enough_barcodes	NA__not_enough_barcodes	NA__not_enough_barcodes	NA__not_enough_barcodes	NA__not_enough_barcodes	NA__not_enough_barcodes	NA__not_enough_barcodes	NA__not_enough_barcodes	NA__too_many_rep_NAs	NA__not_enough_barcodes	NA__not_enough_barcodes	NA__not_enough_barcodes	NA__not_enough_barcodes	NA__not_enough_barcodes	NA__not_enough_barcodes	NA__not_enough_barcodes	NA__not_enough_barcodes	NA__not_enough_barcodes	NA__not_enough_barcodes	NA__not_enough_barcodes	NA__not_enough_barcodes	NA__too_many_rep_NAs	NA__too_many_rep_NAs	NA__too_many_rep_NAs	NA__too_many_rep_NAs	NA__too_many_rep_NAs	NA__too_many_rep_NAs	NA__too_many_rep_NAs	NA__too_many_rep_NAs	NA__too_many_rep_NAs	NA__too_many_rep_NAs	NA__too_many_rep_NAs	NA__too_many_rep_NAs	NA__too_many_rep_NAs	NA__too_many_rep_NAs	NA__too_many_rep_NAs
WILDTYPE_SNP_INDIV__mrna.noflip.NA__chr20:32077843..32077957,+__1582.1.1.0	WILDTYPE_BUT_HAS_SNP__mrna.noflip.NA__chr20:32077843..32077957,+__1582.1.0.0	rs187449369	0.9876106735567894	2.123948203749794	-0.895115550707799	0.04737149688945941		-1.9597876669159116	-0.20259529107404972	0.3114428863169316	1.5186367348240657		-0.9218039466865425	-1.3873803032732281	-0.037767276332049085	2.5701483209328657	1.9680117784178552	2.4614306218556736	2.3537584917386103	2.840513800803804	2.692551357435838	1.8402785999493585	1.7139588630091875	0.1750010127072605	0.5488105332224527	2.6769073379525805	0.7321907895009382	1.881130125627202	1.5825376473760762	-0.15593642533193863	3.3565461725634727	2.306386994849151		4.6523390243517495	2.042873891023408	1.402515976692256	-1.3436357221168052		3.598711284639123	2.119571092774166	1.9561909936820658	NA__not_enough_barcodes	NA__not_enough_barcodes	NA__not_enough_barcodes	NA__not_enough_barcodes	NA__not_enough_barcodes	NA__not_enough_barcodes	NA__not_enough_barcodes	NA__not_enough_barcodes	NA__not_enough_barcodes	NA__not_enough_barcodes	NA__not_enough_barcodes	NA__not_enough_barcodes	NA__too_many_rep_NAs	NA__not_enough_barcodes	NA__not_enough_barcodes	NA__not_enough_barcodes	NA__not_enough_barcodes	NA__not_enough_barcodes	NA__not_enough_barcodes	NA__not_enough_barcodes	NA__not_enough_barcodes	NA__not_enough_barcodes	NA__not_enough_barcodes	NA__not_enough_barcodes	NA__not_enough_barcodes	NA__too_many_rep_NAs	NA__too_many_rep_NAs	NA__too_many_rep_NAs	NA__too_many_rep_NAs	NA__too_many_rep_NAs	NA__too_many_rep_NAs	NA__too_many_rep_NAs	NA__too_many_rep_NAs	NA__too_many_rep_NAs	NA__too_many_rep_NAs	NA__too_many_rep_NAs	NA__too_many_rep_NAs	NA__too_many_rep_NAs	NA__too_many_rep_NAs	NA__too_many_rep_NAs
WILDTYPE_SNP_INDIV__mrna.noflip.NA__chr20:32077843..32077957,+__1582.1.2.0	WILDTYPE_BUT_HAS_SNP__mrna.noflip.NA__chr20:32077843..32077957,+__1582.1.0.0	rs75667555	0.9876106735567894	2.123948203749794	-0.895115550707799	0.04737149688945941		-1.9597876669159116	-0.20259529107404972	0.3114428863169316	1.5186367348240657		-0.9218039466865425	-1.3873803032732281	-0.037767276332049085	-0.010665582066617309	0.8469110759424783			1.5875976548848603	0.2525846984017713	0.14219728302214762	0.5880950563680517	-2.570849455549169	-0.4009385791848159	-0.870554673186599	-1.0649259852409492	-0.15005485066088411	-0.9982762556234067	-1.2770371278073156				2.212372365317683	0.34479257409619735	0.2766521700511201	-4.0894861903732345		0.05124927349994357	0.322454318032279	-0.3946598591008418	NA__not_enough_barcodes	NA__not_enough_barcodes	NA__not_enough_barcodes	NA__not_enough_barcodes	NA__not_enough_barcodes	NA__not_enough_barcodes	NA__not_enough_barcodes	NA__not_enough_barcodes	NA__not_enough_barcodes	NA__not_enough_barcodes	NA__not_enough_barcodes	NA__not_enough_barcodes	NA__too_many_rep_NAs	NA__not_enough_barcodes	NA__not_enough_barcodes	NA__not_enough_barcodes	NA__not_enough_barcodes	NA__not_enough_barcodes	NA__not_enough_barcodes	NA__not_enough_barcodes	NA__not_enough_barcodes	NA__not_enough_barcodes	NA__not_enough_barcodes	NA__not_enough_barcodes	NA__not_enough_barcodes	NA__too_many_rep_NAs	NA__too_many_rep_NAs	NA__too_many_rep_NAs	NA__too_many_rep_NAs	NA__too_many_rep_NAs	NA__too_many_rep_NAs	NA__too_many_rep_NAs	NA__too_many_rep_NAs	NA__too_many_rep_NAs	NA__too_many_rep_NAs	NA__too_many_rep_NAs	NA__too_many_rep_NAs	NA__too_many_rep_NAs	NA__too_many_rep_NAs	NA__too_many_rep_NAs
WILDTYPE_SNP_PLUS_HAPLO__mrna.noflip.NA__chr20:32077843..32077957,+__1582.1.2.1	WILDTYPE_BUT_HAS_SNP__mrna.noflip.NA__chr20:32077843..32077957,+__1582.1.0.0	rs187449369,rs75667555	0.9876106735567894	2.123948203749794	-0.895115550707799	0.04737149688945941		-1.9597876669159116	-0.20259529107404972	0.3114428863169316	1.5186367348240657		-0.9218039466865425	-1.3873803032732281	-0.037767276332049085	0.011587594041613173	-1.32394189082141	-0.4859271844767923	0.7619456224390336	0.43057625093229596	-0.46015314079590813	0.9354399838732532	-0.7729340532231417	-0.4933579431730415	0.3676144961488836	-0.012656503298855842	-1.2332741307159407	-0.18959007492250088	-0.9760230795151763	-3.447890094571204	0.40918836623100674	0.7145741255495742		1.4996345261200035	1.138035274947303	-1.0843769395400733	-2.011994677997107		0.9091474433876867	0.15410617255728742	-0.26955988828306987	NA__not_enough_barcodes	NA__not_enough_barcodes	NA__not_enough_barcodes	NA__not_enough_barcodes	NA__not_enough_barcodes	NA__not_enough_barcodes	NA__not_enough_barcodes	NA__not_enough_barcodes	NA__not_enough_barcodes	NA__not_enough_barcodes	NA__not_enough_barcodes	NA__not_enough_barcodes	NA__too_many_rep_NAs	NA__not_enough_barcodes	NA__not_enough_barcodes	NA__not_enough_barcodes	NA__not_enough_barcodes	NA__not_enough_barcodes	NA__not_enough_barcodes	NA__not_enough_barcodes	NA__not_enough_barcodes	NA__not_enough_barcodes	NA__not_enough_barcodes	NA__not_enough_barcodes	NA__not_enough_barcodes	NA__too_many_rep_NAs	NA__too_many_rep_NAs	NA__too_many_rep_NAs	NA__too_many_rep_NAs	NA__too_many_rep_NAs	NA__too_many_rep_NAs	NA__too_many_rep_NAs	NA__too_many_rep_NAs	NA__too_many_rep_NAs	NA__too_many_rep_NAs	NA__too_many_rep_NAs	NA__too_many_rep_NAs	NA__too_many_rep_NAs	NA__too_many_rep_NAs	NA__too_many_rep_NAs
WILDTYPE_SNP_INDIV__mrna.noflip.NA__chr20:3776356..3776470,+__1583.1.1.0	WILDTYPE_BUT_HAS_SNP__mrna.noflip.NA__chr20:3776356..3776470,+__1583.1.0.0	rs3761219	-0.6282040777938563	-0.0585839090127713	-0.5844260866781674	-0.0769989487051816	-0.4650856187951833	-0.0827480567285122	-0.4912312238083518	-0.4107620895066754	-0.5736248885760636	0.26258717698786144	-0.25663286893510595	-0.3239347047096781	-0.30747044135514046	-0.2377560427843493	-0.09670326239537752	-0.02029747053654432	-0.021361940724117782	-0.028574296632303414	-0.02107572454495619	-0.4955184321261447	-0.27004214289392126	-0.2574294144818752	0.14039279174240618	-0.26794722615145466	0.027991858463636703	-0.12902677525541678	0.39044803500950703	-0.03811935338260622	0.5641286161416231	0.05563700798106382	0.43651132216287986	0.06167233218355601	-0.00428720831779289	0.14071994661275417	0.31619547409418847	-0.12219438524545526	-0.011314357216348714	0.35192656317331483	0.1784436660997237	0.444064484515	0.88258056334	0.0286240283844	0.662555609067	0.13967914143	0.554657938956	0.493479697885	0.978575937473	0.657696241675	0.701958331003	0.375513989452	0.460209502412	0.629927015475	1	1	1	1	1	1	1	1	1	1	1	1	1	not sig	not sig	not sig	not sig	not sig	not sig	not sig	not sig	not sig	not sig	not sig	not sig	not sig	not sig
WILDTYPE_SNP_INDIV__mrna.noflip.NA__chr20:3776356..3776470,+__1583.1.2.0	WILDTYPE_BUT_HAS_SNP__mrna.noflip.NA__chr20:3776356..3776470,+__1583.1.0.0	rs3761220	-0.6282040777938563	-0.0585839090127713	-0.5844260866781674	-0.0769989487051816	-0.4650856187951833	-0.0827480567285122	-0.4912312238083518	-0.4107620895066754	-0.5736248885760636	0.26258717698786144	-0.25663286893510595	-0.3239347047096781	-0.30747044135514046	-0.4161464113414017	-0.2455833159912235	-0.3255338139908817	-0.3779363701754537	-0.2577491575020339	-0.6990384685710979	-0.48468367133358736	-0.3741569610266182	-0.252253743824459	-0.3355616118240809	-0.09678964385241033	-0.7608971851713249	-0.38552752955038105	0.21205766645245466	-0.1869994069784522	0.2588922726872857	-0.3009374214702721	0.20733646129314937	-0.6162904118425857	0.006547552474764462	0.0366051284800572	0.32137114475160466	-0.5981487888119423	0.1598432250826956	-0.43696248046164676	-0.07805708819524061	0.706946403854	0.967868733231	0.946473618223	0.119339994516	0.468411351413	0.129198935732	0.90381429355	0.279742372288	0.935789553219	0.0412580447575	0.301187193336	0.0224514477182	0.453602211666	1	1	1	1	1	1	1	1	1	1	1	1	1	not sig	not sig	not sig	not sig	not sig	not sig	not sig	not sig	not sig	not sig	not sig	not sig	not sig	not sig
WILDTYPE_SNP_PLUS_HAPLO__mrna.noflip.NA__chr20:3776356..3776470,+__1583.1.2.1	WILDTYPE_BUT_HAS_SNP__mrna.noflip.NA__chr20:3776356..3776470,+__1583.1.0.0	rs3761219,rs3761220	-0.6282040777938563	-0.0585839090127713	-0.5844260866781674	-0.0769989487051816	-0.4650856187951833	-0.0827480567285122	-0.4912312238083518	-0.4107620895066754	-0.5736248885760636	0.26258717698786144	-0.25663286893510595	-0.3239347047096781	-0.30747044135514046	-0.2938750150473609	-0.13927917266703171	0.07941827925919663	0.14066840892270233	0.30156627323048085	-0.2285274259913509	0.08706990327339464	-0.3181068364505504	0.2691242420228805	-0.18179701985511576	0.2638346051982978	0.05429003667946404	0.00286552321458393	0.33432906274649543	-0.08069526365426041	0.6638443659373641	0.21766735762788392	0.7666518920256642	-0.1457793692628387	0.5783011270817464	0.09265525305612504	0.8427491305989441	-0.4443841968429772	0.5204674741334038	0.37822474138914214	0.3103359645697244	0.519249062249	0.967868733231	0.0120431385799	0.957167318493	0.00389134425826	0.914457985151	0.125844655769	0.63839046467	0.333666485083	0.164611994543	0.104229562843	0.619322774121	0.1867578152	1	1	1	1	0.797725572943	1	1	1	1	1	1	1	1	not sig	not sig	not sig	not sig	not sig	not sig	not sig	not sig	not sig	not sig	not sig	not sig	not sig	not sig
WILDTYPE_SNP_INDIV__mrna.noflip.NA__chr20:3776877..3776991,+__1584.1.1.0	WILDTYPE_BUT_HAS_SNP__mrna.noflip.NA__chr20:3776877..3776991,+__1584.1.0.0	rs6116042	-0.6299016717869247	-0.9266884663474242	-0.5981904988492206	-1.5437118893512092	-1.1146698165380566	-0.7922881329154171	-1.003635308071906	-0.6616879327682319	-0.6918654247221362	-1.0355558425604539	-0.9440599129631264	-0.866083452815926	-0.9006948624741695	-1.052065923497537	-0.8497405706576879	-1.3484415128605685	-1.108772158996934	-0.9495153172871108	-1.2898624068223916	-1.054761676601362	-1.135075231292363	-1.3830804501806166	-1.0511481923913306	-0.8983524734446974	-0.7246822022087723	-1.0704581763534475	-0.4221642517106122	0.07694789568973626	-0.7502510140113479	0.43493973035427524	0.16515449925094583	-0.4975742739069745	-0.05112636852945607	-0.4733872985241312	-0.6912150254584805	-0.015592349830876762	0.04570743951842904	0.1414012506071537	-0.16976331387927823	NA__no_active_tile	NA__no_active_tile	NA__no_active_tile	NA__no_active_tile	NA__no_active_tile	NA__no_active_tile	NA__no_active_tile	NA__no_active_tile	NA__no_active_tile	NA__no_active_tile	NA__no_active_tile	NA__no_active_tile	NA__too_many_rep_NAs	NA__no_active_tile	NA__no_active_tile	NA__no_active_tile	NA__no_active_tile	NA__no_active_tile	NA__no_active_tile	NA__no_active_tile	NA__no_active_tile	NA__no_active_tile	NA__no_active_tile	NA__no_active_tile	NA__no_active_tile	NA__too_many_rep_NAs	NA__too_many_rep_NAs	NA__too_many_rep_NAs	NA__too_many_rep_NAs	NA__too_many_rep_NAs	NA__too_many_rep_NAs	NA__too_many_rep_NAs	NA__too_many_rep_NAs	NA__too_many_rep_NAs	NA__too_many_rep_NAs	NA__too_many_rep_NAs	NA__too_many_rep_NAs	NA__too_many_rep_NAs	NA__too_many_rep_NAs	NA__too_many_rep_NAs
WILDTYPE_SNP_INDIV__mrna.noflip.NA__chr20:62372641..62372755,+__1585.1.1.0	WILDTYPE_BUT_HAS_SNP__mrna.noflip.NA__chr20:62372641..62372755,+__1585.1.0.0	rs4809221	-0.7482664998409597	-0.818879907017199	-1.0432123879332076	-1.0285569061005042	-0.7538286306698011	-0.8734483012085716	-0.5322395912367518	-0.5126729068244946	-0.4032467026541318	-0.7082321547376451	-0.3379044411998219	-0.5417863040368629	-0.6918562277883292	-0.6547628540177608	-0.6188731103362063	-0.7196663728019571	-0.5278581729578206	-0.3446169998211305	-0.5426624781736521	-0.474530840330443	-0.07300417532293164	-0.6969268474284539	-0.4846056195436284	-0.8974816744665013	-0.8305671994795636	-0.572129695390004	0.09350364582319892	0.20000679668099275	0.3235460151312505	0.5006987331426836	0.4092116308486706	0.33078582303491955	0.05770875090630878	0.439668731501563	-0.2936801447743221	0.2236265351940167	-0.5595772332666794	-0.2887808954427007	0.11972653239832519	NA__no_active_tile	NA__no_active_tile	NA__no_active_tile	0.861430881609	0.809021331888	0.85089220831	0.361218104761	0.428242856315	0.672324307433	NA__no_active_tile	0.428242856315	0.216719559135	0.75443970302	NA__no_active_tile	NA__no_active_tile	NA__no_active_tile	1	1	1	1	1	1	NA__no_active_tile	1	1	1	NA__too_many_rep_NAs	NA__too_many_rep_NAs	NA__too_many_rep_NAs	not sig	not sig	not sig	not sig	not sig	not sig	NA__too_many_rep_NAs	not sig	not sig	not sig	not sig
WILDTYPE_SNP_INDIV__mrna.noflip.NA__chr21:30445916..30446030,-__1586.1.1.0	WILDTYPE_BUT_HAS_SNP__mrna.noflip.NA__chr21:30445916..30446030,-__1586.1.0.0	rs2070610	1.9306121218747763	1.9810484590103987	1.5320842145534752	1.2818129322210814	1.5939420603746466	1.6885564541232878	1.4230634920618304	1.6809714591436817	1.7864732461419845	1.7791357569895765	1.6500080976897649	2.127872217896762	1.704631709340105	1.5002874308148413	1.676956366923391	1.567031642883998	1.5433127321356288	1.7327892201282757	1.771186638867172	1.7354519743593635	1.7324456245611588	1.573545001914109	1.5602816894333364	1.7666973161446942	1.8937494317709223	1.6711445891614074	-0.430324691059935	-0.3040920920870078	0.03494742833052289	0.2614997999145474	0.13884715975362916	0.08263018474388417	0.31238848229753313	0.05147416541747707	-0.21292824422787548	-0.21885406755624004	0.1166892184549293	-0.2341227861258397	-0.033487120178697906	0.0932701621097	0.320413072024	0.706946403854	0.628827692687	0.412754243182	0.412754243182	0.595849425807	0.354199901149	0.170821264488	0.125844655769	0.301187193336	0.270885072145	0.0867488016608	1	1	1	1	1	1	1	1	1	1	1	1	1	not sig	not sig	not sig	not sig	not sig	not sig	not sig	not sig	not sig	not sig	not sig	not sig	not sig	not sig
WILDTYPE_SNP_INDIV__mrna.noflip.NA__chr21:30445916..30446030,-__1586.1.2.0	WILDTYPE_BUT_HAS_SNP__mrna.noflip.NA__chr21:30445916..30446030,-__1586.1.0.0	rs2012645	1.9306121218747763	1.9810484590103987	1.5320842145534752	1.2818129322210814	1.5939420603746466	1.6885564541232878	1.4230634920618304	1.6809714591436817	1.7864732461419845	1.7791357569895765	1.6500080976897649	2.127872217896762	1.704631709340105	1.6204448511357006	1.5246668186075654	1.0481831067122074	1.3238084410183124	1.5895711789678149	1.4954221972159822	1.2699629921196736	1.7328569406894143	1.3972810131602318	1.5623532637920532	1.5619572934660682	1.4589997205875125	1.465458984789378	-0.3101672707390757	-0.45638164040283336	-0.48390110784126783	0.04199550879723102	-0.004370881406831728	-0.19313425690730557	-0.1531004999421568	0.05188548154573258	-0.38919223298175276	-0.2167824931975233	-0.08805080422369671	-0.6688724973092495	-0.23917272455072744	0.0426112802219	0.0658387268341	0.0856734395523	0.581963029585	0.0258200569765	0.0499532058383	0.420456664513	0.160571027722	0.119339994516	0.0361990958252	0.113101776132	0.00175684955224	1.30717991671e-06	1	1	1	1	1	1	1	1	1	1	1	1	0.0010954167702	not sig	not sig	not sig	not sig	not sig	not sig	not sig	not sig	not sig	not sig	not sig	not sig	sig	not sig
WILDTYPE_SNP_PLUS_HAPLO__mrna.noflip.NA__chr21:30445916..30446030,-__1586.1.2.1	WILDTYPE_BUT_HAS_SNP__mrna.noflip.NA__chr21:30445916..30446030,-__1586.1.0.0	rs2070610,rs2012645	1.9306121218747763	1.9810484590103987	1.5320842145534752	1.2818129322210814	1.5939420603746466	1.6885564541232878	1.4230634920618304	1.6809714591436817	1.7864732461419845	1.7791357569895765	1.6500080976897649	2.127872217896762	1.704631709340105	0.9801918245291321	0.9158051675125018	0.7681212601975564	0.4878065563742814	0.6711109629212897	0.8405107304935712	1.185676175920053	1.3241004904033036	1.0282662200932557	1.0980875678114808	0.9790636939284166	0.9899554313529818	0.9390580067948188	-0.9504202973456441	-1.0652432914978969	-0.7639629543559188	-0.7940063758468	-0.9228310974533569	-0.8480457236297166	-0.23738731614177744	-0.35687096874037816	-0.7582070260487288	-0.6810481891780957	-0.6709444037613482	-1.13791678654378	-0.7655737025452868	0.00993701022923	0.00668210963275	0.0216734048733	0.02911414697	0.000751093855117	0.00167824394514	0.0583274625199	0.0638899216795	0.00628638586805	0.001756635469	0.00784715402968	0.00133155906714	5.22179088981e-17	1	1	1	1	0.153974240299	0.337327032974	1	1	1	0.365380177551	1	0.274301167831	1.18534653199e-14	not sig	not sig	not sig	not sig	not sig	not sig	not sig	not sig	not sig	not sig	not sig	not sig	sig	sig
WILDTYPE_SNP_INDIV__mrna.noflip.NA__chr21:34697198..34697312,+__1587.1.1.0	WILDTYPE_BUT_HAS_SNP__mrna.noflip.NA__chr21:34697198..34697312,+__1587.1.0.0	rs2850015	0.5055235710918549	0.7062145402121184	0.4704444392340772	0.4072241695728756	0.5393378245258571	0.4836642811143241	0.6126900941059228	0.5268161354418144	0.7259190539722626	0.6866939294973673	0.636886006552864	0.5931107451972017	0.5745437325432116	2.6985390160963516	3.003682442103988	2.552756396070117	2.531351299506289	2.473728565121419	2.7168473940129476	2.5144586930011585	2.8219033187318985	2.484358333932715	2.7835493389166333	2.7462087833847093	2.7316327816027997	2.6715846968734187	2.1930154450044967	2.29746790189187	2.08231195683604	2.1241271299334135	1.9343907405955618	2.2331831128986237	1.9017685988952358	2.295087183290084	1.7584392799604525	2.096855409419266	2.109322776831845	2.1385220364055977	2.097040964330207	1.77352777696e-08	1.0003458139e-09	1.31407978866e-07	5.8094165088e-08	6.10128619781e-09	1.02132784807e-06	9.09010852208e-09	9.98335414644e-06	6.10128619781e-09	8.39899322416e-09	5.1947018217e-09	5.52754458971e-10	6.27996509916e-80	1.25565766609e-05	7.44257285542e-07	9.7898944255e-05	4.28153996698e-05	4.71019294471e-06	0.000780294475925	6.71759019782e-06	0.00725789846446	4.71629423091e-06	6.59320968096e-06	3.99472570089e-06	4.30595723538e-07	5.2626107531e-77	sig	sig	sig	sig	sig	sig	sig	sig	sig	sig	sig	sig	sig	sig
WILDTYPE_SNP_INDIV__mrna.noflip.NA__chr21:34697198..34697312,+__1587.1.2.0	WILDTYPE_BUT_HAS_SNP__mrna.noflip.NA__chr21:34697198..34697312,+__1587.1.0.0	rs115105316	0.5055235710918549	0.7062145402121184	0.4704444392340772	0.4072241695728756	0.5393378245258571	0.4836642811143241	0.6126900941059228	0.5268161354418144	0.7259190539722626	0.6866939294973673	0.636886006552864	0.5931107451972017	0.5745437325432116	0.7657973118756233	0.7444561951714913	0.7625637915421479	0.5479164022999697	0.8685392803124239	0.7823876603016064	0.6608282168969071	0.6451357004948957	0.9564921192863438	0.9315045430868063	0.7820195852791615	0.6854697913796226	0.7610925498272499	0.2602737407837684	0.03824165495937293	0.29211935230807073	0.14069223272709414	0.3292014557865668	0.29872337918728237	0.048138122790984283	0.11831956505308128	0.23057306531408117	0.244810613589439	0.1451335787262975	0.09235904618242086	0.1865488172840383	0.188220673538	0.554657938956	0.154655491485	0.732052639825	0.0399413890972	0.382791178922	0.978575692288	0.79863356553	0.265084565602	0.0350255264852	0.216709037621	0.333666485083	0.125010110008	1	1	1	1	1	1	1	1	1	1	1	1	1	not sig	not sig	not sig	not sig	not sig	not sig	not sig	not sig	not sig	not sig	not sig	not sig	not sig	not sig
WILDTYPE_SNP_PLUS_HAPLO__mrna.noflip.NA__chr21:34697198..34697312,+__1587.1.2.1	WILDTYPE_BUT_HAS_SNP__mrna.noflip.NA__chr21:34697198..34697312,+__1587.1.0.0	rs2850015,rs115105316	0.5055235710918549	0.7062145402121184	0.4704444392340772	0.4072241695728756	0.5393378245258571	0.4836642811143241	0.6126900941059228	0.5268161354418144	0.7259190539722626	0.6866939294973673	0.636886006552864	0.5931107451972017	0.5745437325432116	2.6155713712921127	3.0264276941351826	2.623092074407941	2.4344205901384686	2.4856502060340118	2.8448052432086186	2.6165888618498307	2.9221795417742906	2.7992261936905187	2.9474538529014853	2.7566006032862505	2.886610064629255	2.746552191445664	2.110047800200258	2.3202131539230644	2.1526476351738637	2.027196420565593	1.9463123815081547	2.3611409620942947	2.003898767743908	2.3953634063324762	2.0733071397182563	2.260759923404118	2.1197145967333864	2.293499319432053	2.172008458902452	5.52754458971e-10	3.59934781305e-10	5.1947018217e-09	1.75892558936e-07	1.26262090221e-10	7.76607345153e-10	7.15823092226e-09	5.88658815831e-07	3.6020412458e-11	1.79534902262e-10	9.09364429293e-09	1.05773099098e-10	5.64696363488e-93	1.0723436504e-07	7.27068258236e-08	1.03374566252e-06	3.32436936388e-05	2.58837284953e-08	1.56098076376e-07	1.43164618445e-06	0.000114788469087	7.42020496636e-09	3.73432596705e-08	1.86419708005e-06	2.17892584141e-08	1.28186074512e-90	sig	sig	sig	sig	sig	sig	sig	sig	sig	sig	sig	sig	sig	sig
WILDTYPE_SNP_INDIV__mrna.noflip.NA__chr21:34775656..34775770,+__1588.1.1.0	WILDTYPE_BUT_HAS_SNP__mrna.noflip.NA__chr21:34775656..34775770,+__1588.1.0.0	rs17882748	0.14481922919811874	-0.7237050000352129	0.3986527159068477			-0.8034860644692579	0.15451826903607696	1.7743508761901563	-0.6799757272291042	-0.5766828500908949		0.1580643640824278	-0.017049354156760264	0.8964762748794045	-0.3215153527836649	0.24055498734038608	0.8277164579433749	-0.4755936909338134	0.5084444540874131	-0.9975677961034464	-0.4967679648366972	-0.21281229931838197	-0.11993311191147273	0.2523757836757045	0.5206452943611388	0.05183525303332879	0.7516570456812858	0.402189647251548	-0.15809772856646162			1.311930518556671	-1.1520860651395233	-2.2711188410268535	0.4671634279107222	0.4567497381794222		0.362580930278711	0.018996519236169043	NA__not_enough_barcodes	NA__not_enough_barcodes	NA__not_enough_barcodes	NA__not_enough_barcodes	NA__not_enough_barcodes	NA__not_enough_barcodes	NA__not_enough_barcodes	NA__not_enough_barcodes	NA__not_enough_barcodes	NA__not_enough_barcodes	NA__not_enough_barcodes	NA__not_enough_barcodes	NA__too_many_rep_NAs	NA__not_enough_barcodes	NA__not_enough_barcodes	NA__not_enough_barcodes	NA__not_enough_barcodes	NA__not_enough_barcodes	NA__not_enough_barcodes	NA__not_enough_barcodes	NA__not_enough_barcodes	NA__not_enough_barcodes	NA__not_enough_barcodes	NA__not_enough_barcodes	NA__not_enough_barcodes	NA__too_many_rep_NAs	NA__too_many_rep_NAs	NA__too_many_rep_NAs	NA__too_many_rep_NAs	NA__too_many_rep_NAs	NA__too_many_rep_NAs	NA__too_many_rep_NAs	NA__too_many_rep_NAs	NA__too_many_rep_NAs	NA__too_many_rep_NAs	NA__too_many_rep_NAs	NA__too_many_rep_NAs	NA__too_many_rep_NAs	NA__too_many_rep_NAs	NA__too_many_rep_NAs
WILDTYPE_SNP_INDIV__mrna.noflip.NA__chr21:34775698..34775812,+__1589.1.1.0	WILDTYPE_BUT_HAS_SNP__mrna.noflip.NA__chr21:34775698..34775812,+__1589.1.0.0	rs17882748	-0.031123869901899727	0.1482297914495179	0.878614676084835	1.4945812918705066	-0.8059998784822948	-0.08859848630874456	0.1000652327035625	0.441575995080306	1.0344834218542924	0.40965195893345185	0.36943762842033023	-0.7465085700105981	0.26703409930777217	0.7613164937723229	0.03777764781376816	-0.19254749873044474	-0.02883563608010281	0.02764056958443117	0.8273314573586451	0.09400455101489984	-1.1900704882033744	0.3877155527352718	-1.4341136007119646	-0.01793213008222727	-0.2637599871063052	-0.08262275571958999	0.7924403636742227	-0.11045214363574973	-1.0711621748152798	-1.5234169279506093	0.833640448066726	0.9159299436673897	-0.006060681688662667	-1.6316464832836803	-0.6467678691190206	-1.8437655596454166	-0.3873697585025575	0.4827485829042929	-0.34965685502736216	NA__not_enough_barcodes	NA__not_enough_barcodes	NA__not_enough_barcodes	NA__not_enough_barcodes	NA__not_enough_barcodes	NA__not_enough_barcodes	NA__not_enough_barcodes	NA__not_enough_barcodes	NA__not_enough_barcodes	NA__not_enough_barcodes	NA__not_enough_barcodes	NA__not_enough_barcodes	NA__too_many_rep_NAs	NA__not_enough_barcodes	NA__not_enough_barcodes	NA__not_enough_barcodes	NA__not_enough_barcodes	NA__not_enough_barcodes	NA__not_enough_barcodes	NA__not_enough_barcodes	NA__not_enough_barcodes	NA__not_enough_barcodes	NA__not_enough_barcodes	NA__not_enough_barcodes	NA__not_enough_barcodes	NA__too_many_rep_NAs	NA__too_many_rep_NAs	NA__too_many_rep_NAs	NA__too_many_rep_NAs	NA__too_many_rep_NAs	NA__too_many_rep_NAs	NA__too_many_rep_NAs	NA__too_many_rep_NAs	NA__too_many_rep_NAs	NA__too_many_rep_NAs	NA__too_many_rep_NAs	NA__too_many_rep_NAs	NA__too_many_rep_NAs	NA__too_many_rep_NAs	NA__too_many_rep_NAs
WILDTYPE_SNP_INDIV__mrna.noflip.NA__chr21:37432813..37432927,-__1590.1.1.0	WILDTYPE_BUT_HAS_SNP__mrna.noflip.NA__chr21:37432813..37432927,-__1590.1.0.0	rs7280136	2.4332345233279025	2.9148121639968787	2.3599803344071315	2.264515303271659	2.888039613184965	2.126246434671157	1.7490472631775877	2.746038708263264	2.5306857909352	2.5829661691615264	2.5175357647325844	2.143704125677758	2.438067182900635	2.2702877494601514	2.5775539770346296	1.938045918112087	1.4003254443827335	2.0795274333733635	2.6606728454920967	1.8964675012387404	1.950323364257327	1.9224549569329832	2.384555502105719	1.9011513645120228	1.6257512688506008	2.050593110479371	-0.16294677386775103	-0.3372581869622491	-0.42193441629504447	-0.8641898588889256	-0.8085121798116015	0.5344264108209398	0.14742023806115268	-0.795715344005937	-0.6082308340022169	-0.19841066705580745	-0.6163844002205616	-0.5179528568271572	-0.38747407242126325	NA__not_enough_barcodes	NA__not_enough_barcodes	NA__not_enough_barcodes	NA__not_enough_barcodes	NA__not_enough_barcodes	NA__not_enough_barcodes	NA__not_enough_barcodes	NA__not_enough_barcodes	NA__not_enough_barcodes	NA__not_enough_barcodes	NA__not_enough_barcodes	NA__not_enough_barcodes	NA__too_many_rep_NAs	NA__not_enough_barcodes	NA__not_enough_barcodes	NA__not_enough_barcodes	NA__not_enough_barcodes	NA__not_enough_barcodes	NA__not_enough_barcodes	NA__not_enough_barcodes	NA__not_enough_barcodes	NA__not_enough_barcodes	NA__not_enough_barcodes	NA__not_enough_barcodes	NA__not_enough_barcodes	NA__too_many_rep_NAs	NA__too_many_rep_NAs	NA__too_many_rep_NAs	NA__too_many_rep_NAs	NA__too_many_rep_NAs	NA__too_many_rep_NAs	NA__too_many_rep_NAs	NA__too_many_rep_NAs	NA__too_many_rep_NAs	NA__too_many_rep_NAs	NA__too_many_rep_NAs	NA__too_many_rep_NAs	NA__too_many_rep_NAs	NA__too_many_rep_NAs	NA__too_many_rep_NAs
WILDTYPE_SNP_PLUS_HAPLO__mrna.noflip.NA__chr21:37432813..37432927,-__1590.1.1.1	WILDTYPE_BUT_HAS_SNP__mrna.noflip.NA__chr21:37432813..37432927,-__1590.1.0.0	rs7280136,rs117080190	2.4332345233279025	2.9148121639968787	2.3599803344071315	2.264515303271659	2.888039613184965	2.126246434671157	1.7490472631775877	2.746038708263264	2.5306857909352	2.5829661691615264	2.5175357647325844	2.143704125677758	2.438067182900635	2.5126562073617333	3.329137404756311	2.469295945063057	2.4249160788603037	2.40395221880777	2.6397018040163625	2.2831692949900826	2.3453091567770668	2.8658175522293465	2.3535109521316766	2.5095400030039032	3.4196354527412325	2.62972017256157	0.07942168403383087	0.4143252407594322	0.10931561065592543	0.16040077558864452	-0.48408739437719506	0.5134553693452055	0.5341220318124948	-0.40072955148619727	0.33513176129414646	-0.22945521702984983	-0.007995761728681217	1.2759313270634745	0.1916529896609359	NA__not_enough_barcodes	NA__not_enough_barcodes	NA__not_enough_barcodes	NA__not_enough_barcodes	NA__not_enough_barcodes	NA__not_enough_barcodes	NA__not_enough_barcodes	NA__not_enough_barcodes	NA__not_enough_barcodes	NA__not_enough_barcodes	NA__not_enough_barcodes	NA__not_enough_barcodes	NA__too_many_rep_NAs	NA__not_enough_barcodes	NA__not_enough_barcodes	NA__not_enough_barcodes	NA__not_enough_barcodes	NA__not_enough_barcodes	NA__not_enough_barcodes	NA__not_enough_barcodes	NA__not_enough_barcodes	NA__not_enough_barcodes	NA__not_enough_barcodes	NA__not_enough_barcodes	NA__not_enough_barcodes	NA__too_many_rep_NAs	NA__too_many_rep_NAs	NA__too_many_rep_NAs	NA__too_many_rep_NAs	NA__too_many_rep_NAs	NA__too_many_rep_NAs	NA__too_many_rep_NAs	NA__too_many_rep_NAs	NA__too_many_rep_NAs	NA__too_many_rep_NAs	NA__too_many_rep_NAs	NA__too_many_rep_NAs	NA__too_many_rep_NAs	NA__too_many_rep_NAs	NA__too_many_rep_NAs
WILDTYPE_SNP_INDIV__mrna.noflip.NA__chr21:38444804..38444918,-__1591.1.1.0	WILDTYPE_BUT_HAS_SNP__mrna.noflip.NA__chr21:38444804..38444918,-__1591.1.0.0	rs73200245	-0.7614154347853155	-1.3615886711908094	-1.3230413708138777	-1.6497137775620634	-1.4252877004283153	-1.455741254257653	-1.0269977603354077	-1.7120814330018979	-1.6848295735140146	-1.4190324174460782	-1.548285135207488	-1.53795042587518	-1.408830412868175	-1.151115433809909	-1.1450955813531556	-1.6336678679909598	-1.3083391697634439	-1.2599996249848875	-1.295320073776261	-1.29286423042265	-1.178130567266896	-1.0110341386446815	-1.3495089932750872	-1.2639531873120484	-1.1982781572588879	-1.257275585488239	-0.3896999990245935	0.2164930898376538	-0.310626497177082	0.3413746077986195	0.16528807544342783	0.1604211804813922	-0.2658664700872424	0.5339508657350018	0.6737954348693331	0.069523424170991	0.2843319478954396	0.3396722686162921	0.15155482737993609	NA__no_active_tile	NA__no_active_tile	NA__no_active_tile	NA__no_active_tile	NA__no_active_tile	NA__no_active_tile	NA__no_active_tile	NA__no_active_tile	NA__no_active_tile	NA__no_active_tile	NA__no_active_tile	NA__no_active_tile	NA__too_many_rep_NAs	NA__no_active_tile	NA__no_active_tile	NA__no_active_tile	NA__no_active_tile	NA__no_active_tile	NA__no_active_tile	NA__no_active_tile	NA__no_active_tile	NA__no_active_tile	NA__no_active_tile	NA__no_active_tile	NA__no_active_tile	NA__too_many_rep_NAs	NA__too_many_rep_NAs	NA__too_many_rep_NAs	NA__too_many_rep_NAs	NA__too_many_rep_NAs	NA__too_many_rep_NAs	NA__too_many_rep_NAs	NA__too_many_rep_NAs	NA__too_many_rep_NAs	NA__too_many_rep_NAs	NA__too_many_rep_NAs	NA__too_many_rep_NAs	NA__too_many_rep_NAs	NA__too_many_rep_NAs	NA__too_many_rep_NAs
WILDTYPE_SNP_INDIV__mrna.noflip.NA__chr21:38444804..38444918,-__1591.1.2.0	WILDTYPE_BUT_HAS_SNP__mrna.noflip.NA__chr21:38444804..38444918,-__1591.1.0.0	rs2298682	-0.7614154347853155	-1.3615886711908094	-1.3230413708138777	-1.6497137775620634	-1.4252877004283153	-1.455741254257653	-1.0269977603354077	-1.7120814330018979	-1.6848295735140146	-1.4190324174460782	-1.548285135207488	-1.53795042587518	-1.408830412868175	-1.2886314729326835	-0.994028272418504	-1.3732490764966419	-0.9021613097977466	-1.6361448018760907	-1.2529122466609368	-1.4400950895511087	-1.4703920334758198	-1.5758232146977216	-1.2329156021356842	-1.4898570141352856	-1.4071692648315366	-1.3386149499174802	-0.5272160381473681	0.3675603987723054	-0.050207705682764114	0.7475524677643168	-0.21085710144777536	0.2028290075967163	-0.41309732921570097	0.24168939952607804	0.10900635881629306	0.18611681531039403	0.05842812107220241	0.13078116104364335	0.07021546295069507	NA__no_active_tile	NA__no_active_tile	NA__no_active_tile	NA__no_active_tile	NA__no_active_tile	NA__no_active_tile	NA__no_active_tile	NA__no_active_tile	NA__no_active_tile	NA__no_active_tile	NA__no_active_tile	NA__no_active_tile	NA__too_many_rep_NAs	NA__no_active_tile	NA__no_active_tile	NA__no_active_tile	NA__no_active_tile	NA__no_active_tile	NA__no_active_tile	NA__no_active_tile	NA__no_active_tile	NA__no_active_tile	NA__no_active_tile	NA__no_active_tile	NA__no_active_tile	NA__too_many_rep_NAs	NA__too_many_rep_NAs	NA__too_many_rep_NAs	NA__too_many_rep_NAs	NA__too_many_rep_NAs	NA__too_many_rep_NAs	NA__too_many_rep_NAs	NA__too_many_rep_NAs	NA__too_many_rep_NAs	NA__too_many_rep_NAs	NA__too_many_rep_NAs	NA__too_many_rep_NAs	NA__too_many_rep_NAs	NA__too_many_rep_NAs	NA__too_many_rep_NAs
WILDTYPE_SNP_PLUS_HAPLO__mrna.noflip.NA__chr21:38444804..38444918,-__1591.1.2.1	WILDTYPE_BUT_HAS_SNP__mrna.noflip.NA__chr21:38444804..38444918,-__1591.1.0.0	rs73200245,rs2298682	-0.7614154347853155	-1.3615886711908094	-1.3230413708138777	-1.6497137775620634	-1.4252877004283153	-1.455741254257653	-1.0269977603354077	-1.7120814330018979	-1.6848295735140146	-1.4190324174460782	-1.548285135207488	-1.53795042587518	-1.408830412868175	-0.7778237781514442	-1.0701155100962874	-1.0487312601062797	-1.3427387012048169	-1.207502709525642	-1.206543539668259	-1.359832029644859	-1.4915893970661778	-1.2255421825278072	-1.4125687692305602	-1.1430468937659477	-1.449723181668111	-1.227979829388016	-0.01640834336612873	0.29147316109452204	0.27431011070759803	0.3069750763572465	0.21778499090267323	0.24919771458939421	-0.33283426930945126	0.2204920359357201	0.4592873909862074	0.006463648215518036	0.4052382414415403	0.08822724420706884	0.18085058348015903	NA__no_active_tile	NA__no_active_tile	NA__no_active_tile	NA__no_active_tile	NA__no_active_tile	NA__no_active_tile	NA__no_active_tile	NA__no_active_tile	NA__no_active_tile	NA__no_active_tile	NA__no_active_tile	NA__no_active_tile	NA__too_many_rep_NAs	NA__no_active_tile	NA__no_active_tile	NA__no_active_tile	NA__no_active_tile	NA__no_active_tile	NA__no_active_tile	NA__no_active_tile	NA__no_active_tile	NA__no_active_tile	NA__no_active_tile	NA__no_active_tile	NA__no_active_tile	NA__too_many_rep_NAs	NA__too_many_rep_NAs	NA__too_many_rep_NAs	NA__too_many_rep_NAs	NA__too_many_rep_NAs	NA__too_many_rep_NAs	NA__too_many_rep_NAs	NA__too_many_rep_NAs	NA__too_many_rep_NAs	NA__too_many_rep_NAs	NA__too_many_rep_NAs	NA__too_many_rep_NAs	NA__too_many_rep_NAs	NA__too_many_rep_NAs	NA__too_many_rep_NAs
WILDTYPE_SNP_INDIV__mrna.noflip.NA__chr21:38444987..38445101,-__1592.1.1.0	WILDTYPE_BUT_HAS_SNP__mrna.noflip.NA__chr21:38444987..38445101,-__1592.1.0.0	rs2298683	-1.7694030630350097	-1.4041898995688458	-1.952242811753235	-1.6712308127930384	-1.6723367385622592	-1.4208735584446095	-1.6735488571961672	-1.6040335301869573	-1.154965359046985	-1.3101306637055268	-1.4206304212562688	-1.6438797427289435	-1.558122121523154	-1.5651658608681065	-1.086097665937956	-1.1006311955819807	-1.7483533473769806	-0.9629499776452171	-1.6713474437228193	-1.7709021477410702	-1.412512643934683	-1.45909178959898	-1.3992094966030852	-1.3567971464510296	-1.4225860402925423	-1.4129703963128708	0.20423720216690322	0.3180922336308898	0.8516116161712544	-0.07712253458394214	0.7093867609170421	-0.2504738852782098	-0.09735329054490305	0.19152088625227437	-0.30412643055199484	-0.08907883289755847	0.06383327480523926	0.22129370243640123	0.145151725210283	NA__no_active_tile	NA__no_active_tile	NA__no_active_tile	NA__no_active_tile	NA__no_active_tile	NA__no_active_tile	NA__no_active_tile	NA__no_active_tile	NA__no_active_tile	NA__no_active_tile	NA__no_active_tile	NA__no_active_tile	NA__too_many_rep_NAs	NA__no_active_tile	NA__no_active_tile	NA__no_active_tile	NA__no_active_tile	NA__no_active_tile	NA__no_active_tile	NA__no_active_tile	NA__no_active_tile	NA__no_active_tile	NA__no_active_tile	NA__no_active_tile	NA__no_active_tile	NA__too_many_rep_NAs	NA__too_many_rep_NAs	NA__too_many_rep_NAs	NA__too_many_rep_NAs	NA__too_many_rep_NAs	NA__too_many_rep_NAs	NA__too_many_rep_NAs	NA__too_many_rep_NAs	NA__too_many_rep_NAs	NA__too_many_rep_NAs	NA__too_many_rep_NAs	NA__too_many_rep_NAs	NA__too_many_rep_NAs	NA__too_many_rep_NAs	NA__too_many_rep_NAs
WILDTYPE_SNP_INDIV__mrna.noflip.NA__chr21:38444987..38445101,-__1592.1.2.0	WILDTYPE_BUT_HAS_SNP__mrna.noflip.NA__chr21:38444987..38445101,-__1592.1.0.0	rs115864164	-1.7694030630350097	-1.4041898995688458	-1.952242811753235	-1.6712308127930384	-1.6723367385622592	-1.4208735584446095	-1.6735488571961672	-1.6040335301869573	-1.154965359046985	-1.3101306637055268	-1.4206304212562688	-1.6438797427289435	-1.558122121523154	-1.0481065210874179	-1.456395847131	-1.1639169673257048	-1.4414916301667988	-1.458831240271366	-1.317827882750535	-1.4346037565191458	-1.6640828576101272	-1.202741236531294	-1.2289944442890697	-1.4094266330893357	-0.9933741900442272	-1.3183161005680017	0.7212965419475919	-0.05220594756215413	0.7883258444275303	0.2297391826262396	0.21350549829089327	0.10304567569407452	0.23894510067702135	-0.06004932742316993	-0.04777587748430889	0.0811362194164571	0.011203788166933126	0.6505055526847163	0.23980602095515202	NA__no_active_tile	NA__no_active_tile	NA__no_active_tile	NA__no_active_tile	NA__no_active_tile	NA__no_active_tile	NA__no_active_tile	NA__no_active_tile	NA__no_active_tile	NA__no_active_tile	NA__no_active_tile	NA__no_active_tile	NA__too_many_rep_NAs	NA__no_active_tile	NA__no_active_tile	NA__no_active_tile	NA__no_active_tile	NA__no_active_tile	NA__no_active_tile	NA__no_active_tile	NA__no_active_tile	NA__no_active_tile	NA__no_active_tile	NA__no_active_tile	NA__no_active_tile	NA__too_many_rep_NAs	NA__too_many_rep_NAs	NA__too_many_rep_NAs	NA__too_many_rep_NAs	NA__too_many_rep_NAs	NA__too_many_rep_NAs	NA__too_many_rep_NAs	NA__too_many_rep_NAs	NA__too_many_rep_NAs	NA__too_many_rep_NAs	NA__too_many_rep_NAs	NA__too_many_rep_NAs	NA__too_many_rep_NAs	NA__too_many_rep_NAs	NA__too_many_rep_NAs
WILDTYPE_SNP_PLUS_HAPLO__mrna.noflip.NA__chr21:38444987..38445101,-__1592.1.2.1	WILDTYPE_BUT_HAS_SNP__mrna.noflip.NA__chr21:38444987..38445101,-__1592.1.0.0	rs7280542,rs2298683,rs115864164,rs2298684	-1.7694030630350097	-1.4041898995688458	-1.952242811753235	-1.6712308127930384	-1.6723367385622592	-1.4208735584446095	-1.6735488571961672	-1.6040335301869573	-1.154965359046985	-1.3101306637055268	-1.4206304212562688	-1.6438797427289435	-1.558122121523154	-1.5666969560019695	-1.3791110495937136	-1.50431102443122	-1.3128332957330902	-1.489149927974565	-1.76540262697346	-1.1497214127911108	-1.199408180826278	-1.4941063320101882	-1.517292384488877	-1.3015512886563878	-1.0087563983159995	-1.3906950731497385	0.20270610703304026	0.02507884997513221	0.4479317873220152	0.35839751705994827	0.18318681058769415	-0.34452906852885046	0.5238274444050564	0.4046253493606793	-0.3391409729632031	-0.20716172078335027	0.11907913259988101	0.635123344412944	0.16742704837341557	NA__no_active_tile	NA__no_active_tile	NA__no_active_tile	NA__no_active_tile	NA__no_active_tile	NA__no_active_tile	NA__no_active_tile	NA__no_active_tile	NA__no_active_tile	NA__no_active_tile	NA__no_active_tile	NA__no_active_tile	NA__too_many_rep_NAs	NA__no_active_tile	NA__no_active_tile	NA__no_active_tile	NA__no_active_tile	NA__no_active_tile	NA__no_active_tile	NA__no_active_tile	NA__no_active_tile	NA__no_active_tile	NA__no_active_tile	NA__no_active_tile	NA__no_active_tile	NA__too_many_rep_NAs	NA__too_many_rep_NAs	NA__too_many_rep_NAs	NA__too_many_rep_NAs	NA__too_many_rep_NAs	NA__too_many_rep_NAs	NA__too_many_rep_NAs	NA__too_many_rep_NAs	NA__too_many_rep_NAs	NA__too_many_rep_NAs	NA__too_many_rep_NAs	NA__too_many_rep_NAs	NA__too_many_rep_NAs	NA__too_many_rep_NAs	NA__too_many_rep_NAs
WILDTYPE_SNP_INDIV__mrna.noflip.NA__chr21:40555305..40555419,-__1593.1.1.0	WILDTYPE_BUT_HAS_SNP__mrna.noflip.NA__chr21:40555305..40555419,-__1593.1.0.0	rs13052882	0.36111036280140296	0.14947117115667644	-0.24896168964920273	0.3627713195839929	-0.387088999082496	-0.3180551503265219	-0.311801777774257	-0.11491290291438855	-0.2753597180455473	-0.1093846536797905	0.16197998571649536	-0.013436633026733712	-0.06197239043669748	0.8818159338601597	-0.10057608474535383	0.30791795220795604	-0.3314302988695625	1.6216216748674803	0.7990869622770107	0.3212537362541679	0.4660938237303908	0.010891974694762477	0.18846807510230434	0.5474953724535693	0.09274815371811254	0.4004489396292498	0.5207055710587567	-0.25004725590203025	0.5568796418571588	-0.6942016184535553	2.0087106739499765	1.1171421126035326	0.6330555140284249	0.5810067266447794	0.2862516927403098	0.29785272878209484	0.3855153867370739	0.10618478674484626	0.46242133006594727	NA__not_enough_barcodes	NA__not_enough_barcodes	NA__not_enough_barcodes	NA__not_enough_barcodes	NA__not_enough_barcodes	NA__not_enough_barcodes	NA__not_enough_barcodes	NA__not_enough_barcodes	NA__not_enough_barcodes	NA__not_enough_barcodes	NA__not_enough_barcodes	NA__not_enough_barcodes	NA__too_many_rep_NAs	NA__not_enough_barcodes	NA__not_enough_barcodes	NA__not_enough_barcodes	NA__not_enough_barcodes	NA__not_enough_barcodes	NA__not_enough_barcodes	NA__not_enough_barcodes	NA__not_enough_barcodes	NA__not_enough_barcodes	NA__not_enough_barcodes	NA__not_enough_barcodes	NA__not_enough_barcodes	NA__too_many_rep_NAs	NA__too_many_rep_NAs	NA__too_many_rep_NAs	NA__too_many_rep_NAs	NA__too_many_rep_NAs	NA__too_many_rep_NAs	NA__too_many_rep_NAs	NA__too_many_rep_NAs	NA__too_many_rep_NAs	NA__too_many_rep_NAs	NA__too_many_rep_NAs	NA__too_many_rep_NAs	NA__too_many_rep_NAs	NA__too_many_rep_NAs	NA__too_many_rep_NAs
WILDTYPE_SNP_INDIV__mrna.noflip.NA__chr21:40555305..40555419,-__1593.1.2.0	WILDTYPE_BUT_HAS_SNP__mrna.noflip.NA__chr21:40555305..40555419,-__1593.1.0.0	rs59618845	0.36111036280140296	0.14947117115667644	-0.24896168964920273	0.3627713195839929	-0.387088999082496	-0.3180551503265219	-0.311801777774257	-0.11491290291438855	-0.2753597180455473	-0.1093846536797905	0.16197998571649536	-0.013436633026733712	-0.06197239043669748	0.2935441234112958	0.483720309720335	0.6395748183849782	1.734776765931121	0.6012600470157794	-0.44257797334124327	-0.30647120877749184	-0.44221771744904254	0.32211849813687404	0.4535730251406906	0.145155747310076	-0.093514126264194	0.2824118591015982	-0.06756623939010714	0.33424913856365857	0.8885365080341809	1.3720054463471283	0.9883490460982753	-0.1245228230147214	0.00533056899676515	-0.327304814534654	0.5974782161824214	0.5629576788204811	-0.016824238406419362	-0.08007749323746029	0.34438424953829566	NA__not_enough_barcodes	NA__not_enough_barcodes	NA__not_enough_barcodes	NA__not_enough_barcodes	NA__not_enough_barcodes	NA__not_enough_barcodes	NA__not_enough_barcodes	NA__not_enough_barcodes	NA__not_enough_barcodes	NA__not_enough_barcodes	NA__not_enough_barcodes	NA__not_enough_barcodes	NA__too_many_rep_NAs	NA__not_enough_barcodes	NA__not_enough_barcodes	NA__not_enough_barcodes	NA__not_enough_barcodes	NA__not_enough_barcodes	NA__not_enough_barcodes	NA__not_enough_barcodes	NA__not_enough_barcodes	NA__not_enough_barcodes	NA__not_enough_barcodes	NA__not_enough_barcodes	NA__not_enough_barcodes	NA__too_many_rep_NAs	NA__too_many_rep_NAs	NA__too_many_rep_NAs	NA__too_many_rep_NAs	NA__too_many_rep_NAs	NA__too_many_rep_NAs	NA__too_many_rep_NAs	NA__too_many_rep_NAs	NA__too_many_rep_NAs	NA__too_many_rep_NAs	NA__too_many_rep_NAs	NA__too_many_rep_NAs	NA__too_many_rep_NAs	NA__too_many_rep_NAs	NA__too_many_rep_NAs
WILDTYPE_SNP_PLUS_HAPLO__mrna.noflip.NA__chr21:40555305..40555419,-__1593.1.2.1	WILDTYPE_BUT_HAS_SNP__mrna.noflip.NA__chr21:40555305..40555419,-__1593.1.0.0	rs13052882,rs59618845	0.36111036280140296	0.14947117115667644	-0.24896168964920273	0.3627713195839929	-0.387088999082496	-0.3180551503265219	-0.311801777774257	-0.11491290291438855	-0.2753597180455473	-0.1093846536797905	0.16197998571649536	-0.013436633026733712	-0.06197239043669748	-1.2093591037256708	0.07856832962967773	-0.5227910756816649	-1.6387797482602	-0.11120579439263824	-1.2640837946101375	-0.6131550830326742	0.3157841368674199	1.0247972682500477	-2.0134587123352468	0.159396771100301	0.6716683745249022	-0.42688486930549036	-1.5704694665270738	-0.0709028415269987	-0.2738293860324622	-2.001551067844193	0.2758832046898578	-0.9460286442836157	-0.3013533052584172	0.43069703978180846	1.300156986295595	-1.9040740586554563	-0.002583214616194346	0.685105007551636	-0.3649124788687928	NA__not_enough_barcodes	NA__not_enough_barcodes	NA__not_enough_barcodes	NA__not_enough_barcodes	NA__not_enough_barcodes	NA__not_enough_barcodes	NA__not_enough_barcodes	NA__not_enough_barcodes	NA__not_enough_barcodes	NA__not_enough_barcodes	NA__not_enough_barcodes	NA__not_enough_barcodes	NA__too_many_rep_NAs	NA__not_enough_barcodes	NA__not_enough_barcodes	NA__not_enough_barcodes	NA__not_enough_barcodes	NA__not_enough_barcodes	NA__not_enough_barcodes	NA__not_enough_barcodes	NA__not_enough_barcodes	NA__not_enough_barcodes	NA__not_enough_barcodes	NA__not_enough_barcodes	NA__not_enough_barcodes	NA__too_many_rep_NAs	NA__too_many_rep_NAs	NA__too_many_rep_NAs	NA__too_many_rep_NAs	NA__too_many_rep_NAs	NA__too_many_rep_NAs	NA__too_many_rep_NAs	NA__too_many_rep_NAs	NA__too_many_rep_NAs	NA__too_many_rep_NAs	NA__too_many_rep_NAs	NA__too_many_rep_NAs	NA__too_many_rep_NAs	NA__too_many_rep_NAs	NA__too_many_rep_NAs
WILDTYPE_SNP_INDIV__mrna.noflip.NA__chr21:42742369..42742483,+__1594.1.1.0	WILDTYPE_BUT_HAS_SNP__mrna.noflip.NA__chr21:42742369..42742483,+__1594.1.0.0	rs2297279	-0.9606560162150503	-1.018807272427794	-0.9938424645947312	-0.827445519289631	-0.9943782363169744	-1.0254852711389475	-1.1773276146234628	-0.6890580489127036	-1.1334683288177414	-0.8958938953150624	-0.7950258596978196	-1.1510851961569784	-0.9718728102922415	-0.8365476109740376	-0.5682538249458433	-0.4906536187717482	-0.6216737692966112	-0.6338277558919039	-0.6222784337711291	-0.6506258619197258	-0.5239730165677747	-0.5028811365352301	-0.6095864985230804	-0.5561588362961505	-0.4590070811978697	-0.5896222870575921	0.12410840524101263	0.4505534474819506	0.5031888458229831	0.20577174999301973	0.36055048042507054	0.40320683736781837	0.526701752703737	0.16508503234492888	0.6305871922825113	0.2863073967919819	0.2388670234016691	0.6920781149591086	0.3822505232346493	NA__no_active_tile	0.0808926541269	0.0399413890972	0.132617817397	0.536806685117	0.172922942709	0.166665831608	NA__no_active_tile	0.0619890035232	0.793450583062	0.098612947331	0.0601351299193	0.00114385025953	NA__no_active_tile	1	1	1	1	1	1	NA__no_active_tile	1	1	1	1	0.958546517485	NA__too_many_rep_NAs	not sig	not sig	not sig	not sig	not sig	not sig	NA__too_many_rep_NAs	not sig	not sig	not sig	not sig	not sig	not sig
WILDTYPE_SNP_INDIV__mrna.noflip.NA__chr21:42798088..42798202,+__1595.1.1.0	WILDTYPE_BUT_HAS_SNP__mrna.noflip.NA__chr21:42798088..42798202,+__1595.1.0.0	rs464138	0.4715158792533031	0.470286858769001	0.7496170806670919	1.0043164983639732	0.6072148570996202	0.9762232774983519	1.274485915973934	1.5138404362927709	0.7555271605663596	0.5273527394575157	0.7370563434429205	1.087308279717352	0.847895443925183	0.3445367749579473	0.5840581880249386	0.2048079469581721	0.07068440441387917	0.31280207126535	0.47841775045307955	0.5970843856868552	0.6689976495651585	0.4424252681358395	0.5936797822169037	0.532319179364794	0.5683516746279396	0.4498470896392381	-0.1269791042953558	0.11377132925593758	-0.5448091337089198	-0.933632093950094	-0.2944127858342702	-0.49780552704527237	-0.6774015302870787	-0.8448427867276124	-0.3131018924305201	0.06632704275938794	-0.20473716407812648	-0.5189566050894125	-0.39804835428594476	0.572794651112	0.226876581559	0.397602565759	0.364754193662	0.687084607526	0.696989544957	0.237368605078	0.43610705851	0.8931878581	0.444059269006	0.510577925344	0.412754243182	0.484541610913	1	1	1	1	1	1	1	1	1	1	1	1	1	not sig	not sig	not sig	not sig	not sig	not sig	not sig	not sig	not sig	not sig	not sig	not sig	not sig	not sig
WILDTYPE_SNP_INDIV__mrna.noflip.NA__chr22:20004220..20004334,-__1596.1.1.0	WILDTYPE_BUT_HAS_SNP__mrna.noflip.NA__chr22:20004220..20004334,-__1596.1.0.0	rs2286480	1.0107572462011205	1.4514204941092608	0.601952289692768	-0.149486440583638	0.1413366418731091	0.01919463869186233	-0.7127122650628971	1.151631193360056	1.7665893874417289	0.2547844625088865	-0.4686252110450061	0.143167222109477	0.43416747160806063	-0.626591753361033	-0.6114597950024321	-0.0958842951692603	0.2411492620029147	-0.6105906082851017	-0.7838928323985016	0.6034125260599671	-1.7489040385500485	-2.0641119653868105	-1.122395584082708	-0.3860398774318244	-0.7085829137383037	-0.6594909896119284	-1.6373489995621535	-2.0628802891116926	-0.6978365848620284	0.39063570258655267	-0.7519272501582108	-0.8030874710903639	1.3161247911228642	-2.9005352319101045	-3.830701352828539	-1.3771800465915944	0.08258533361318171	-0.8517501358477807	-1.093658461219989	NA__not_enough_barcodes	NA__not_enough_barcodes	NA__not_enough_barcodes	NA__not_enough_barcodes	NA__not_enough_barcodes	NA__not_enough_barcodes	NA__not_enough_barcodes	NA__not_enough_barcodes	NA__not_enough_barcodes	NA__not_enough_barcodes	NA__not_enough_barcodes	NA__not_enough_barcodes	NA__too_many_rep_NAs	NA__not_enough_barcodes	NA__not_enough_barcodes	NA__not_enough_barcodes	NA__not_enough_barcodes	NA__not_enough_barcodes	NA__not_enough_barcodes	NA__not_enough_barcodes	NA__not_enough_barcodes	NA__not_enough_barcodes	NA__not_enough_barcodes	NA__not_enough_barcodes	NA__not_enough_barcodes	NA__too_many_rep_NAs	NA__too_many_rep_NAs	NA__too_many_rep_NAs	NA__too_many_rep_NAs	NA__too_many_rep_NAs	NA__too_many_rep_NAs	NA__too_many_rep_NAs	NA__too_many_rep_NAs	NA__too_many_rep_NAs	NA__too_many_rep_NAs	NA__too_many_rep_NAs	NA__too_many_rep_NAs	NA__too_many_rep_NAs	NA__too_many_rep_NAs	NA__too_many_rep_NAs
WILDTYPE_SNP_PLUS_HAPLO__mrna.noflip.NA__chr22:20004220..20004334,-__1596.1.1.1	WILDTYPE_BUT_HAS_SNP__mrna.noflip.NA__chr22:20004220..20004334,-__1596.1.0.0	rs530521113,rs2286480	1.0107572462011205	1.4514204941092608	0.601952289692768	-0.149486440583638	0.1413366418731091	0.01919463869186233	-0.7127122650628971	1.151631193360056	1.7665893874417289	0.2547844625088865	-0.4686252110450061	0.143167222109477	0.43416747160806063	0.1276775545803255	0.7456940920641607	-0.08001740458940709	-1.386490097848852	-0.4104151956072185	0.2919768728590204	0.2657966824549781	-1.5942523694560093	0.6688895564075451	0.4585219960345903	0.2489008638555229	-0.9612408926545551	-0.13541319515832492	-0.883079691620795	-0.7057264020451001	-0.6819696942821751	-1.2370036572652139	-0.5517518374803276	0.2727822341671581	0.9785089475178752	-2.7458835628160654	-1.0976998310341837	0.20373753352570384	0.717526074900529	-1.1044081147640321	-0.5695806667663856	NA__not_enough_barcodes	NA__not_enough_barcodes	NA__not_enough_barcodes	NA__not_enough_barcodes	NA__not_enough_barcodes	NA__not_enough_barcodes	NA__not_enough_barcodes	NA__not_enough_barcodes	NA__not_enough_barcodes	NA__not_enough_barcodes	NA__not_enough_barcodes	NA__not_enough_barcodes	NA__too_many_rep_NAs	NA__not_enough_barcodes	NA__not_enough_barcodes	NA__not_enough_barcodes	NA__not_enough_barcodes	NA__not_enough_barcodes	NA__not_enough_barcodes	NA__not_enough_barcodes	NA__not_enough_barcodes	NA__not_enough_barcodes	NA__not_enough_barcodes	NA__not_enough_barcodes	NA__not_enough_barcodes	NA__too_many_rep_NAs	NA__too_many_rep_NAs	NA__too_many_rep_NAs	NA__too_many_rep_NAs	NA__too_many_rep_NAs	NA__too_many_rep_NAs	NA__too_many_rep_NAs	NA__too_many_rep_NAs	NA__too_many_rep_NAs	NA__too_many_rep_NAs	NA__too_many_rep_NAs	NA__too_many_rep_NAs	NA__too_many_rep_NAs	NA__too_many_rep_NAs	NA__too_many_rep_NAs
WILDTYPE_SNP_INDIV__mrna.noflip.NA__chr22:21984276..21984390,-__1597.1.1.0	WILDTYPE_BUT_HAS_SNP__mrna.noflip.NA__chr22:21984276..21984390,-__1597.1.0.0	rs3747093	1.1195989811534186	1.6672711686466548	1.2799112858362196	1.6224969520778922	-0.5480643566896102	0.4129816393456302	2.2007366246801685	0.4275471925572176	0.5222613857263619	1.5836276575495989	0.3381820557922406	1.229359696297166	0.9879925235810797	0.8293418758726148	-0.3331117979187732	-1.2086849938910853	-1.3732637455209002	0.7200334467331494	0.2772572638320759	0.558648675049912	-0.2118033124690032	0.9362226539977798	-0.23620676783733774	-0.3681671437042531	-0.30736301661848686	-0.05975807187285898	-0.29025710528080384	-2.000382966565428	-2.4885962797273047	-2.9957606975987927	1.2680978034227595	-0.13572437551355432	-1.6420879496302565	-0.6393505050262208	0.4139612682714179	-1.8198344253869365	-0.7063491994964937	-1.5367227129156529	-1.0477505954539388	NA__not_enough_barcodes	NA__not_enough_barcodes	NA__not_enough_barcodes	NA__not_enough_barcodes	NA__not_enough_barcodes	NA__not_enough_barcodes	NA__not_enough_barcodes	NA__not_enough_barcodes	NA__not_enough_barcodes	NA__not_enough_barcodes	NA__not_enough_barcodes	NA__not_enough_barcodes	NA__too_many_rep_NAs	NA__not_enough_barcodes	NA__not_enough_barcodes	NA__not_enough_barcodes	NA__not_enough_barcodes	NA__not_enough_barcodes	NA__not_enough_barcodes	NA__not_enough_barcodes	NA__not_enough_barcodes	NA__not_enough_barcodes	NA__not_enough_barcodes	NA__not_enough_barcodes	NA__not_enough_barcodes	NA__too_many_rep_NAs	NA__too_many_rep_NAs	NA__too_many_rep_NAs	NA__too_many_rep_NAs	NA__too_many_rep_NAs	NA__too_many_rep_NAs	NA__too_many_rep_NAs	NA__too_many_rep_NAs	NA__too_many_rep_NAs	NA__too_many_rep_NAs	NA__too_many_rep_NAs	NA__too_many_rep_NAs	NA__too_many_rep_NAs	NA__too_many_rep_NAs	NA__too_many_rep_NAs
WILDTYPE_SNP_INDIV__mrna.noflip.NA__chr22:24999088..24999202,+__1598.1.1.0	WILDTYPE_BUT_HAS_SNP__mrna.noflip.NA__chr22:24999088..24999202,+__1598.1.0.0	rs2073398	-0.4003759562137137	-0.3074704336300253	-0.2743002365543161	-0.763045452714068	-0.6834762410843115	-0.5427935415003254	-0.43817695910349685	-0.6904674156683461	-0.6019820602466337	-0.2881500049678608	-0.3074752231998336	-0.29739549042645264	-0.4662590846091154	-0.6272819117112449	-0.769939869524616	-0.7727703350956868	-0.8008275998603205	-0.6413835823033952	-0.8699545270738932	-0.6344353376656003	-1.0711197857791166	-0.7830018886576386	-0.9187972020343615	-0.5314686384938784	-0.6880104640105489	-0.7590825951841916	-0.22690595549753123	-0.4624694358945907	-0.4984700985413707	-0.0377821471462525	0.04209265878091628	-0.32716098557356776	-0.19625837856210349	-0.38065237011077047	-0.18101982841100495	-0.6306471970665007	-0.22399341529404476	-0.39061497358409625	-0.29282351057507644	0.951818833033	0.0316863885398	0.0267271087754	0.861430881609	0.408929232264	0.361218104761	0.248198866138	0.104229562843	0.809021331888	0.00668210963275	0.113101776132	0.0932701621097	0.0131882565886	1	1	1	1	1	1	1	1	1	1	1	1	1	not sig	not sig	not sig	not sig	not sig	not sig	not sig	not sig	not sig	not sig	not sig	not sig	not sig	not sig
WILDTYPE_SNP_PLUS_HAPLO__mrna.noflip.NA__chr22:24999088..24999202,+__1598.1.1.1	WILDTYPE_BUT_HAS_SNP__mrna.noflip.NA__chr22:24999088..24999202,+__1598.1.0.0	rs2073398,rs73879095	-0.4003759562137137	-0.3074704336300253	-0.2743002365543161	-0.763045452714068	-0.6834762410843115	-0.5427935415003254	-0.43817695910349685	-0.6904674156683461	-0.6019820602466337	-0.2881500049678608	-0.3074752231998336	-0.29739549042645264	-0.4662590846091154	-0.9216774842293951	-0.7331161284077141	-0.8340243951651342	-0.8498960847569813	-0.8287216211072547	-0.6187121782516014	-1.017590421338104	-0.6635762194075486	-0.743096770907083	-0.8321464005136708	-0.5504352081877438	-0.7481917497497417	-0.7784320551684978	-0.5213015280156814	-0.4256456947776888	-0.559724158610818	-0.08685063204291332	-0.14524538002294318	-0.07591863675127597	-0.5794134622346071	0.0268911962607975	-0.14111471066044934	-0.54399639554581	-0.24295998498791022	-0.45079625932328904	-0.3121729705593825	0.472534754287	0.110080523892	0.0763307839553	0.460214637573	0.60051573606	0.946473618223	0.0399413890972	0.609889042629	0.788281320858	0.0198252990072	0.0986283746992	0.166665831608	0.0430680966914	1	1	1	1	1	1	1	1	1	1	1	1	1	not sig	not sig	not sig	not sig	not sig	not sig	not sig	not sig	not sig	not sig	not sig	not sig	not sig	not sig
WILDTYPE_SNP_INDIV__mrna.noflip.NA__chr22:32021734..32021848,-__1600.1.1.0	WILDTYPE_BUT_HAS_SNP__mrna.noflip.NA__chr22:32021734..32021848,-__1600.1.0.0	rs11556539	-0.12316225575443296	0.0822112442765644	-0.09887389290364505	-0.004243501919148851	-0.04037880128491719	-0.09839213887392732	-0.10128868995673584	-0.19016797095184987	0.2032013691133041	-0.10156642181756383	0.1378086282306998	-0.09800149523988541	-0.036071160590128167	-0.24898684048949168	0.22643351071391593	-0.0704725251026804	-0.0828028933429808	0.12781390094285594	0.05522126609064473	-0.14573544958256926	-0.005433326088012381	-0.02670920093047329	-0.11151227192931168	0.1480498430414613	0.05194197250671134	-0.006849334514160856	-0.12582458473505873	0.14422226643735153	0.028401367800964653	-0.07855939142383195	0.16819270222777313	0.15361340496457204	-0.044446759625833415	0.18473464486383748	-0.2299105700437774	-0.009945850111747853	0.010241214810761484	0.14994346774659675	0.029221826075967308	0.978575937473	0.554657938956	0.829896383209	0.747262025795	0.0932701621097	0.727009731456	0.696989544957	0.63839046467	0.609889042629	0.706946403854	0.90381429355	0.8931878581	0.982528896419	1	1	1	1	1	1	1	1	1	1	1	1	1	not sig	not sig	not sig	not sig	not sig	not sig	not sig	not sig	not sig	not sig	not sig	not sig	not sig	not sig
WILDTYPE_SNP_INDIV__mrna.noflip.NA__chr22:32034427..32034541,-__1601.1.1.0	WILDTYPE_BUT_HAS_SNP__mrna.noflip.NA__chr22:32034427..32034541,-__1601.1.0.0	rs76684125	-1.33032333895294	-1.4735434220343435	-1.6945358596450135	-1.3905885971954124	-1.1392903170091229	-1.3143430050330085	-1.457350133560095	-1.3838928050726964	-0.7507883021651264	-1.7696052502450257	-1.3301886358876012	-1.317865878380172	-1.3626929620983799	-0.9149931710812382	-1.578850476846017	-0.6817669067383951	-0.8935746864332355	-1.111872862868531	-1.4251720182755292	-0.8840043317865918	-0.5799096169129623	-1.17892751408665	-1.5573222717360613	-1.523457195714835	-1.1852254964457223	-1.1262563790771474	0.41533016787170185	-0.10530705481167346	1.0127689529066184	0.49701391076217694	0.027417454140591824	-0.1108290132425207	0.5733458017735031	0.8039831881597341	-0.4281392119215236	0.21228297850896438	-0.1932685598272339	0.1326403819344497	0.23643658302123235	NA__no_active_tile	NA__no_active_tile	NA__no_active_tile	NA__not_enough_barcodes	NA__no_active_tile	NA__no_active_tile	NA__not_enough_barcodes	NA__no_active_tile	NA__no_active_tile	NA__not_enough_barcodes	NA__no_active_tile	NA__no_active_tile	NA__too_many_rep_NAs	NA__no_active_tile	NA__no_active_tile	NA__no_active_tile	NA__not_enough_barcodes	NA__no_active_tile	NA__no_active_tile	NA__not_enough_barcodes	NA__no_active_tile	NA__no_active_tile	NA__not_enough_barcodes	NA__no_active_tile	NA__no_active_tile	NA__too_many_rep_NAs	NA__too_many_rep_NAs	NA__too_many_rep_NAs	NA__too_many_rep_NAs	NA__too_many_rep_NAs	NA__too_many_rep_NAs	NA__too_many_rep_NAs	NA__too_many_rep_NAs	NA__too_many_rep_NAs	NA__too_many_rep_NAs	NA__too_many_rep_NAs	NA__too_many_rep_NAs	NA__too_many_rep_NAs	NA__too_many_rep_NAs	NA__too_many_rep_NAs
WILDTYPE_SNP_INDIV__mrna.noflip.NA__chr22:32034427..32034541,-__1601.1.2.0	WILDTYPE_BUT_HAS_SNP__mrna.noflip.NA__chr22:32034427..32034541,-__1601.1.0.0	rs9306268	-1.33032333895294	-1.4735434220343435	-1.6945358596450135	-1.3905885971954124	-1.1392903170091229	-1.3143430050330085	-1.457350133560095	-1.3838928050726964	-0.7507883021651264	-1.7696052502450257	-1.3301886358876012	-1.317865878380172	-1.3626929620983799	-0.6405805750523299	-0.6373536647264174	-1.2054627907545705	-0.8164374362901441	-0.7640047772817827	-0.5787335015205666	-1.0381273859778175	-0.4697528987383661	-0.588283194670652	-0.534049939803986	-0.8784736965237894	-0.8215131064600786	-0.7477310806500417	0.6897427639006102	0.8361897573079261	0.489073068890443	0.5741511609052683	0.37528553972734013	0.7356095035124419	0.4192227475822774	0.9141399063343303	0.16250510749447433	1.2355553104410397	0.4517149393638118	0.4963527719200934	0.6149618814483381	NA__no_active_tile	NA__no_active_tile	NA__no_active_tile	NA__not_enough_barcodes	NA__no_active_tile	NA__no_active_tile	NA__not_enough_barcodes	NA__no_active_tile	NA__no_active_tile	NA__not_enough_barcodes	NA__no_active_tile	NA__no_active_tile	NA__too_many_rep_NAs	NA__no_active_tile	NA__no_active_tile	NA__no_active_tile	NA__not_enough_barcodes	NA__no_active_tile	NA__no_active_tile	NA__not_enough_barcodes	NA__no_active_tile	NA__no_active_tile	NA__not_enough_barcodes	NA__no_active_tile	NA__no_active_tile	NA__too_many_rep_NAs	NA__too_many_rep_NAs	NA__too_many_rep_NAs	NA__too_many_rep_NAs	NA__too_many_rep_NAs	NA__too_many_rep_NAs	NA__too_many_rep_NAs	NA__too_many_rep_NAs	NA__too_many_rep_NAs	NA__too_many_rep_NAs	NA__too_many_rep_NAs	NA__too_many_rep_NAs	NA__too_many_rep_NAs	NA__too_many_rep_NAs	NA__too_many_rep_NAs
WILDTYPE_SNP_PLUS_HAPLO__mrna.noflip.NA__chr22:32034427..32034541,-__1601.1.2.1	WILDTYPE_BUT_HAS_SNP__mrna.noflip.NA__chr22:32034427..32034541,-__1601.1.0.0	rs76684125,rs9306268,rs73881400	-1.33032333895294	-1.4735434220343435	-1.6945358596450135	-1.3905885971954124	-1.1392903170091229	-1.3143430050330085	-1.457350133560095	-1.3838928050726964	-0.7507883021651264	-1.7696052502450257	-1.3301886358876012	-1.317865878380172	-1.3626929620983799	-1.0396619392903508	-1.4406347730358022	-0.8336493681352376	-0.9193071191489985	-0.885343865652048	-0.8875273094157013	-0.3969227727285347	-0.6943723876273462	-1.4373895323835595	-1.1179159272448516	-0.6115024404695724	-1.453750832978413	-0.9764981890092012	0.2906613996625893	0.03290864899854129	0.8608864915097759	0.47128147804641385	0.25394645135707483	0.42681569561730714	1.0604273608315602	0.6895204174453502	-0.6866012302184331	0.6516893230001741	0.7186861954180288	-0.13588495459824101	0.38619477308917843	NA__no_active_tile	NA__no_active_tile	NA__no_active_tile	NA__not_enough_barcodes	NA__no_active_tile	NA__no_active_tile	NA__not_enough_barcodes	NA__no_active_tile	NA__no_active_tile	NA__not_enough_barcodes	NA__no_active_tile	NA__no_active_tile	NA__too_many_rep_NAs	NA__no_active_tile	NA__no_active_tile	NA__no_active_tile	NA__not_enough_barcodes	NA__no_active_tile	NA__no_active_tile	NA__not_enough_barcodes	NA__no_active_tile	NA__no_active_tile	NA__not_enough_barcodes	NA__no_active_tile	NA__no_active_tile	NA__too_many_rep_NAs	NA__too_many_rep_NAs	NA__too_many_rep_NAs	NA__too_many_rep_NAs	NA__too_many_rep_NAs	NA__too_many_rep_NAs	NA__too_many_rep_NAs	NA__too_many_rep_NAs	NA__too_many_rep_NAs	NA__too_many_rep_NAs	NA__too_many_rep_NAs	NA__too_many_rep_NAs	NA__too_many_rep_NAs	NA__too_many_rep_NAs	NA__too_many_rep_NAs
WILDTYPE_SNP_INDIV__mrna.noflip.NA__chr22:32870634..32870748,+__1602.1.1.0	WILDTYPE_BUT_HAS_SNP__mrna.noflip.NA__chr22:32870634..32870748,+__1602.1.0.0	rs2072813	0.5533782224217906	0.6059626733861632	0.4840937030484489	0.22436732021824687	1.1482845963865034	0.7596538966598468	0.6329767698489138	-0.06535518587782715	0.8705658021931743	0.9871010243129654	0.7493771730512044	0.35203387436997713	0.6085366558349506	0.8576175748957148	0.3424447404097197	0.4398413370287261	0.7947710101193324	1.1452208084852695	0.8329606112211869	0.8109221018649976	0.2806611327570473	0.8427957897975243	0.4350682417987833	1.1261653600468624	1.0782063869576008	0.748889591281897	0.3042393524739242	-0.2635179329764435	-0.04425236601972282	0.5704036899010855	-0.00306378790123385	0.07330671456134008	0.17794533201608376	0.3460163186348745	-0.027770012395649912	-0.5520327825141822	0.37678818699565797	0.7261725125876237	0.14035293544694646	NA__not_enough_barcodes	NA__not_enough_barcodes	NA__not_enough_barcodes	NA__not_enough_barcodes	NA__not_enough_barcodes	NA__not_enough_barcodes	NA__not_enough_barcodes	NA__not_enough_barcodes	NA__not_enough_barcodes	NA__not_enough_barcodes	NA__not_enough_barcodes	NA__not_enough_barcodes	NA__too_many_rep_NAs	NA__not_enough_barcodes	NA__not_enough_barcodes	NA__not_enough_barcodes	NA__not_enough_barcodes	NA__not_enough_barcodes	NA__not_enough_barcodes	NA__not_enough_barcodes	NA__not_enough_barcodes	NA__not_enough_barcodes	NA__not_enough_barcodes	NA__not_enough_barcodes	NA__not_enough_barcodes	NA__too_many_rep_NAs	NA__too_many_rep_NAs	NA__too_many_rep_NAs	NA__too_many_rep_NAs	NA__too_many_rep_NAs	NA__too_many_rep_NAs	NA__too_many_rep_NAs	NA__too_many_rep_NAs	NA__too_many_rep_NAs	NA__too_many_rep_NAs	NA__too_many_rep_NAs	NA__too_many_rep_NAs	NA__too_many_rep_NAs	NA__too_many_rep_NAs	NA__too_many_rep_NAs
WILDTYPE_SNP_INDIV__mrna.noflip.NA__chr22:35653411..35653525,+__1603.1.1.0	WILDTYPE_BUT_HAS_SNP__mrna.noflip.NA__chr22:35653411..35653525,+__1603.1.0.0	rs5755674	2.4245291737332035	2.8416698279817636	2.4702880351717944	2.376206003222058	2.5638851423905056	2.5336414739245448	2.613719358164462	2.7775658964480483	2.694827185336724	2.733359705626353	2.588108159098481	2.771926605341443	2.6158105472032815	2.2640012785061265	2.7486589105466646	2.1463200436075356	1.9775337311944594	2.1832340445948724	2.2022517540135866	2.2634711380974943	2.496895992737621	2.2307227000269076	2.316239557860965	2.536234015712247	2.507357662022533	2.3227434024100844	-0.160527895227077	-0.09301091743509904	-0.3239679915642588	-0.3986722720275986	-0.3806510977956332	-0.3313897199109581	-0.3502482200669679	-0.28066990371042744	-0.4641044853098162	-0.4171201477653881	-0.051874143386234195	-0.2645689433189098	-0.29306714479319734	0.0565651674203	0.288805731951	0.0174727290303	0.0125089884503	0.0362033618716	0.0129907246043	0.0198252990072	0.045430560235	0.0658387268341	0.00357181666747	0.563691144959	0.375513989452	3.84418228105e-08	1	1	1	1	1	1	1	1	1	1	1	1	3.22142475152e-05	not sig	not sig	not sig	not sig	not sig	not sig	not sig	not sig	not sig	not sig	not sig	not sig	sig	not sig
WILDTYPE_SNP_INDIV__mrna.noflip.NA__chr22:38004967..38005081,+__1604.1.1.0	WILDTYPE_BUT_HAS_SNP__mrna.noflip.NA__chr22:38004967..38005081,+__1604.1.0.0	rs13053965	0.06493162525598326	0.9910140880093572	-0.23708827048780304	-0.7948233406327821	-0.16645809972726336	-0.25349121743121805	0.6416740347099611	-1.5962109959477058	0.4459508447985127	-0.05271604664141222	0.16933443371103976	-0.44244181808330874	-0.10252706353888663	-0.4507492013196317	-0.4923198129129496	0.06621257723668572	-0.645467164072194	-0.3583300162135949	-0.23573100581473572	-0.3495064112123754	-0.759566587659957	-0.586355318238573	-0.2708707430515485	-0.06464883177651487	-0.7979192771231091	-0.4121043160132081	-0.515680826575615	-1.4833339009223068	0.30330084772448873	0.1493561765605882	-0.19187191648633153	0.017760211616482335	-0.9911804459223366	0.8366444082877488	-1.0323061630370858	-0.2181546964101363	-0.23398326548755463	-0.3554774590398003	-0.3095772524743216	NA__not_enough_barcodes	NA__not_enough_barcodes	NA__not_enough_barcodes	NA__not_enough_barcodes	NA__not_enough_barcodes	NA__not_enough_barcodes	NA__not_enough_barcodes	NA__not_enough_barcodes	NA__not_enough_barcodes	NA__not_enough_barcodes	NA__not_enough_barcodes	NA__not_enough_barcodes	NA__too_many_rep_NAs	NA__not_enough_barcodes	NA__not_enough_barcodes	NA__not_enough_barcodes	NA__not_enough_barcodes	NA__not_enough_barcodes	NA__not_enough_barcodes	NA__not_enough_barcodes	NA__not_enough_barcodes	NA__not_enough_barcodes	NA__not_enough_barcodes	NA__not_enough_barcodes	NA__not_enough_barcodes	NA__too_many_rep_NAs	NA__too_many_rep_NAs	NA__too_many_rep_NAs	NA__too_many_rep_NAs	NA__too_many_rep_NAs	NA__too_many_rep_NAs	NA__too_many_rep_NAs	NA__too_many_rep_NAs	NA__too_many_rep_NAs	NA__too_many_rep_NAs	NA__too_many_rep_NAs	NA__too_many_rep_NAs	NA__too_many_rep_NAs	NA__too_many_rep_NAs	NA__too_many_rep_NAs
WILDTYPE_SNP_INDIV__mrna.noflip.NA__chr22:41777866..41777980,+__1605.1.1.0	WILDTYPE_BUT_HAS_SNP__mrna.noflip.NA__chr22:41777866..41777980,+__1605.1.0.0	rs2234058	0.7284330272264964	0.5987401853315992	0.32813123680493506	0.431243150851515	0.7495911385216235	0.8284220879046907	0.7908104043095107	1.212679741981633	0.8734600280637157	1.136039580695226	0.7891334073605571	0.8931649738846703	0.7799874135780144	0.6804916595539483	0.9101092631137471	0.8348986629931499	0.7116699127231461	0.8862522438957142	0.8212120504044844	0.904002742859741	1.1008888096138851	0.8957566369361376	0.8573039944240564	0.805377452244129	0.7718965313516342	0.8483216633428143	-0.047941367672548085	0.31136907778214784	0.5067674261882148	0.28042676187163107	0.1366611053740907	-0.007210037500206323	0.11319233855023036	-0.11179093236774795	0.022296608872421908	-0.27873558627116957	0.016244044883571895	-0.12126844253303615	0.06833424976480003	0.79863356553	0.368322877114	0.132622250874	0.0499532058383	0.978575937473	0.79863356553	0.591208103411	0.935789553219	0.76769033028	0.0906800339379	0.648013768535	0.412754243182	0.709131124513	1	1	1	1	1	1	1	1	1	1	1	1	1	not sig	not sig	not sig	not sig	not sig	not sig	not sig	not sig	not sig	not sig	not sig	not sig	not sig	not sig
WILDTYPE_SNP_INDIV__mrna.noflip.NA__chr22:41777866..41777980,+__1605.1.2.0	WILDTYPE_BUT_HAS_SNP__mrna.noflip.NA__chr22:41777866..41777980,+__1605.1.0.0	rs2234059	0.7284330272264964	0.5987401853315992	0.32813123680493506	0.431243150851515	0.7495911385216235	0.8284220879046907	0.7908104043095107	1.212679741981633	0.8734600280637157	1.136039580695226	0.7891334073605571	0.8931649738846703	0.7799874135780144	1.1663558329674077	1.278499282338391	1.1325680938442082	0.9139239927231996	1.274287631794863	1.255928757816596	1.2520022639656492	1.4158021121765636	1.2899901212580505	1.3210182910409178	1.2519052135043456	1.3057632570747297	1.2381704042087436	0.43792280574091136	0.6797590970067917	0.8044368570392731	0.4826808418716846	0.5246964932732395	0.42750666991190533	0.4611918596561385	0.2031223701949305	0.41653009319433476	0.1849787103456919	0.46277180614378843	0.4125982831900594	0.45818299063072904	0.0426112802219	0.0327677521954	0.00654737116888	0.0156538458129	0.00883703695038	0.0129907246043	0.00480682187369	0.0103298859694	0.0168468410067	0.0249397487324	0.0168468410067	0.0531733827136	8.6741064023e-14	1	1	1	1	1	1	1	1	1	1	1	1	7.26890116513e-11	not sig	not sig	not sig	not sig	not sig	not sig	not sig	not sig	not sig	not sig	not sig	not sig	sig	sig
WILDTYPE_SNP_PLUS_HAPLO__mrna.noflip.NA__chr22:41777866..41777980,+__1605.1.2.1	WILDTYPE_BUT_HAS_SNP__mrna.noflip.NA__chr22:41777866..41777980,+__1605.1.0.0	rs2234058,rs2234059	0.7284330272264964	0.5987401853315992	0.32813123680493506	0.431243150851515	0.7495911385216235	0.8284220879046907	0.7908104043095107	1.212679741981633	0.8734600280637157	1.136039580695226	0.7891334073605571	0.8931649738846703	0.7799874135780144	1.24986133501216	1.5307173631381268	1.2445252414383883	1.2005548959190582	1.2170517999381794	1.1513154483801582	1.3732840018984411	1.3646827119266984	1.2190321603467331	1.2373175573807123	1.2012087086852987	1.253924462491288	1.27028964054627	0.5214283077856635	0.9319771778065276	0.9163940046334532	0.7693117450675432	0.46746066141655584	0.32289336047546746	0.5824735975889305	0.15200296994506535	0.3455721322830174	0.10127797668548633	0.41207530132474157	0.36075948860661766	0.4903022269682557	0.000827700533168	1.84173011953e-05	0.000587432962331	0.000137117000352	0.0072436377838	0.0120431385799	0.00086866520518	0.0129907246043	0.00641629102443	0.0658387268341	0.0286240283844	0.00522462344006	2.01524626273e-21	0.160573903435	0.00372029484145	0.116899159504	0.0259151130665	1	1	0.173733041036	1	1	1	1	1	4.57460901639e-19	not sig	sig	not sig	sig	not sig	not sig	not sig	not sig	not sig	not sig	not sig	not sig	sig	sig
WILDTYPE_SNP_INDIV__mrna.noflip.NA__chr22:41940330..41940444,-__1606.1.1.0	WILDTYPE_BUT_HAS_SNP__mrna.noflip.NA__chr22:41940330..41940444,-__1606.1.0.0	rs11554327	1.6746455193116059	0.7304876810910069	0.8082630040833797	3.310188926444645	0.48450753200970464	0.5267761799077287	-0.11304344473065164	0.4309152815628203	1.9026734342860243	-0.119056812217191	0.5923734691379171	0.3149876244569756	0.878643199611997	0.5840157152590532	0.7036538380929545	0.17024388783202854	-1.3207170670110584	-1.2550773902456809	-0.21338322946265328	-0.375233446472285	-0.06968848114309541	-0.3247386996255621	-0.1971974886668424	-1.1472447221247914	0.0910675192985535	-0.279524963689115	-1.0906298040525528	-0.02683384299805247	-0.6380191162513511	-4.630905993455704	-1.7395849222553856	-0.740159409370382	-0.26219000174163337	-0.5006037627059157	-2.2274121339115864	-0.07814067644965139	-1.7396181912627084	-0.2239201051584221	-1.1581681633011123	NA__not_enough_barcodes	NA__not_enough_barcodes	NA__not_enough_barcodes	NA__not_enough_barcodes	NA__not_enough_barcodes	NA__not_enough_barcodes	NA__not_enough_barcodes	NA__not_enough_barcodes	NA__not_enough_barcodes	NA__not_enough_barcodes	NA__not_enough_barcodes	NA__not_enough_barcodes	NA__too_many_rep_NAs	NA__not_enough_barcodes	NA__not_enough_barcodes	NA__not_enough_barcodes	NA__not_enough_barcodes	NA__not_enough_barcodes	NA__not_enough_barcodes	NA__not_enough_barcodes	NA__not_enough_barcodes	NA__not_enough_barcodes	NA__not_enough_barcodes	NA__not_enough_barcodes	NA__not_enough_barcodes	NA__too_many_rep_NAs	NA__too_many_rep_NAs	NA__too_many_rep_NAs	NA__too_many_rep_NAs	NA__too_many_rep_NAs	NA__too_many_rep_NAs	NA__too_many_rep_NAs	NA__too_many_rep_NAs	NA__too_many_rep_NAs	NA__too_many_rep_NAs	NA__too_many_rep_NAs	NA__too_many_rep_NAs	NA__too_many_rep_NAs	NA__too_many_rep_NAs	NA__too_many_rep_NAs
WILDTYPE_SNP_PLUS_HAPLO__mrna.noflip.NA__chr22:41940330..41940444,-__1606.1.1.1	WILDTYPE_BUT_HAS_SNP__mrna.noflip.NA__chr22:41940330..41940444,-__1606.1.0.0	rs11554327,rs482402	1.6746455193116059	0.7304876810910069	0.8082630040833797	3.310188926444645	0.48450753200970464	0.5267761799077287	-0.11304344473065164	0.4309152815628203	1.9026734342860243	-0.119056812217191	0.5923734691379171	0.3149876244569756	0.878643199611997	-0.14284926475466736	0.014125957722480376	-1.8697793647619387	-0.49490706330834955		-0.3485801791202696	0.11050766012114191	-1.9071472282886253	-0.8945813221363825	-0.6858273664122382	-0.8398929614964681	-1.7483533473769806	-0.8006622254374816	-1.8174947840662732	-0.7163617233685265	-2.6780423688453183	-3.805095989752995		-0.8753563590279984	0.22355110485179355	-2.3380625098514454	-2.797254756422407	-0.5667705541950472	-1.4322664306343853	-2.063340971833956	-1.7151359402860507	NA__not_enough_barcodes	NA__not_enough_barcodes	NA__not_enough_barcodes	NA__not_enough_barcodes	NA__not_enough_barcodes	NA__not_enough_barcodes	NA__not_enough_barcodes	NA__not_enough_barcodes	NA__not_enough_barcodes	NA__not_enough_barcodes	NA__not_enough_barcodes	NA__not_enough_barcodes	NA__too_many_rep_NAs	NA__not_enough_barcodes	NA__not_enough_barcodes	NA__not_enough_barcodes	NA__not_enough_barcodes	NA__not_enough_barcodes	NA__not_enough_barcodes	NA__not_enough_barcodes	NA__not_enough_barcodes	NA__not_enough_barcodes	NA__not_enough_barcodes	NA__not_enough_barcodes	NA__not_enough_barcodes	NA__too_many_rep_NAs	NA__too_many_rep_NAs	NA__too_many_rep_NAs	NA__too_many_rep_NAs	NA__too_many_rep_NAs	NA__too_many_rep_NAs	NA__too_many_rep_NAs	NA__too_many_rep_NAs	NA__too_many_rep_NAs	NA__too_many_rep_NAs	NA__too_many_rep_NAs	NA__too_many_rep_NAs	NA__too_many_rep_NAs	NA__too_many_rep_NAs	NA__too_many_rep_NAs
WILDTYPE_SNP_INDIV__mrna.noflip.NA__chr22:41940439..41940553,-__1607.1.1.0	WILDTYPE_BUT_HAS_SNP__mrna.noflip.NA__chr22:41940439..41940553,-__1607.1.0.0	rs28623192	0.7442180909992234	1.220325079989648	1.0941865600945828	1.0102332795007871	1.1430440570585456	1.1139912323780274	1.274432552797301	1.2051371170147436	1.3048556510862208	1.3065502737282209	1.4799359326171986	1.0834184078239435	1.165027352924037	1.174018594328596	1.449455507564222	1.1164182826852502	1.0827207772605596	1.1040361329483273	1.2468292438666209	1.3837264140442276	1.4098520548060613	1.1546415222794044	1.4207099987900689	1.46748540725766	1.2394214578672482	1.2707762828081874	0.4298005033293725	0.22913042757457402	0.022231722590667413	0.07248749775977248	-0.03900792411021836	0.13283801148859342	0.10929386124692653	0.20471493779131777	-0.1502141288068164	0.11415972506184802	-0.012450525359538611	0.15600305004330473	0.1057489298841503	0.0698833862508	0.265084565602	0.788281320858	0.628827692687	0.850890521471	0.259364756733	0.397602565759	0.188220673538	0.60051573606	0.572794651112	1.0	0.420456664513	1.0	1	1	1	1	1	1	1	1	1	1	1	1	1	not sig	not sig	not sig	not sig	not sig	not sig	not sig	not sig	not sig	not sig	not sig	not sig	not sig	not sig
WILDTYPE_SNP_PLUS_HAPLO__mrna.noflip.NA__chr22:41940439..41940553,-__1607.1.1.1	WILDTYPE_BUT_HAS_SNP__mrna.noflip.NA__chr22:41940439..41940553,-__1607.1.0.0	rs482402,rs28623192	0.7442180909992234	1.220325079989648	1.0941865600945828	1.0102332795007871	1.1430440570585456	1.1139912323780274	1.274432552797301	1.2051371170147436	1.3048556510862208	1.3065502737282209	1.4799359326171986	1.0834184078239435	1.165027352924037	0.9264916726173251	1.1910824094097454	1.0901569462224359	0.9091220063250092	0.8188540759523539	1.022631642341943	1.056351374486701	1.2567558323138859	1.1811856313914477	1.1368590921653823	1.123386947175527	1.1027925583508826	1.0679725157293867	0.1822735816181017	-0.029242670579902486	-0.004029613872146953	-0.10111127317577795	-0.3241899811061917	-0.0913595900360844	-0.21808117831060003	0.051618715299142304	-0.12367001969477309	-0.16969118156283858	-0.3565489854416717	0.019374150526939138	-0.0970548371946503	0.248198866138	0.63839046467	0.8931878581	0.63839046467	0.00883626072059	0.581963029585	0.677233097055	0.716953652062	0.510582765025	0.0808926541269	0.0548474154937	0.925117039075	0.343938852358	1	1	1	1	1	1	1	1	1	1	1	1	1	not sig	not sig	not sig	not sig	not sig	not sig	not sig	not sig	not sig	not sig	not sig	not sig	not sig	not sig
WILDTYPE_SNP_INDIV__mrna.noflip.NA__chr22:42343064..42343178,-__1608.1.1.0	WILDTYPE_BUT_HAS_SNP__mrna.noflip.NA__chr22:42343064..42343178,-__1608.1.0.0	rs6002555	-1.5179433748363784	-1.5272989003565047	-1.3395475601981217	-1.366893018463223	-1.5741772923444475	-1.0428401155452496	-0.9794741295951447	-1.2829602109266176	-1.6783428627232393	-1.3723400126206435	-1.33138546010942	-1.3603488516830802	-1.364462649116839	-1.0628528165615898	-1.4304186372578036	-1.2256850402613373	-1.4695138720900118	-1.6636184988309286	-1.4190816216769102	-1.0832058135510145	-1.2937494102987128	-1.8624978753058876	-1.2947173227183517	-1.6981041580804483	-1.866594777373453	-1.4475033203338707	0.4550905582747886	0.09688026309870112	0.11386251993678442	-0.10262085362678874	-0.08944120648648113	-0.37624150613166063	-0.10373168395586985	-0.010789199372095215	-0.18415501258264833	0.07762268990229182	-0.3667186979710284	-0.5062459256903729	-0.0830406712170316	NA__no_active_tile	NA__no_active_tile	NA__no_active_tile	NA__no_active_tile	NA__no_active_tile	NA__no_active_tile	NA__no_active_tile	NA__no_active_tile	NA__no_active_tile	NA__no_active_tile	NA__no_active_tile	NA__no_active_tile	NA__too_many_rep_NAs	NA__no_active_tile	NA__no_active_tile	NA__no_active_tile	NA__no_active_tile	NA__no_active_tile	NA__no_active_tile	NA__no_active_tile	NA__no_active_tile	NA__no_active_tile	NA__no_active_tile	NA__no_active_tile	NA__no_active_tile	NA__too_many_rep_NAs	NA__too_many_rep_NAs	NA__too_many_rep_NAs	NA__too_many_rep_NAs	NA__too_many_rep_NAs	NA__too_many_rep_NAs	NA__too_many_rep_NAs	NA__too_many_rep_NAs	NA__too_many_rep_NAs	NA__too_many_rep_NAs	NA__too_many_rep_NAs	NA__too_many_rep_NAs	NA__too_many_rep_NAs	NA__too_many_rep_NAs	NA__too_many_rep_NAs
WILDTYPE_SNP_INDIV__mrna.noflip.NA__chr22:50964836..50964950,-__1609.1.1.0	WILDTYPE_BUT_HAS_SNP__mrna.noflip.NA__chr22:50964836..50964950,-__1609.1.0.0	rs131804	-0.8115862128855719	-1.0032068405041366	0.9284980023077504	-0.2994428486030883	-0.009926936129599292	-0.17914553466471336	0.559760852090933	-1.011438993897383	0.11558091886518984	0.3606402658601242	-0.8074624869691984	0.16482312552171074	-0.1660755574173319	1.6072543791026594	0.7202206303795546	1.5977694238399611	1.12619091166426	1.779347325248915	0.007182102156892412	2.974051447844842	1.472832192330201	1.7214358608347182	1.1420473827034678	0.21250373245416196	-0.3873496783442705	1.164457142517947	2.418840591988231	1.7234274708836912	0.6692714215322108	1.4256337602673483	1.7892742613785142	0.18632763682160577	2.4142905957539087	2.484271186227584	1.6058549419695285	0.7814071168433436	1.0199662194233603	-0.5521728038659812	1.330532699935279	NA__not_enough_barcodes	NA__not_enough_barcodes	NA__not_enough_barcodes	NA__not_enough_barcodes	NA__not_enough_barcodes	NA__not_enough_barcodes	NA__not_enough_barcodes	NA__not_enough_barcodes	NA__not_enough_barcodes	NA__not_enough_barcodes	NA__not_enough_barcodes	NA__not_enough_barcodes	NA__too_many_rep_NAs	NA__not_enough_barcodes	NA__not_enough_barcodes	NA__not_enough_barcodes	NA__not_enough_barcodes	NA__not_enough_barcodes	NA__not_enough_barcodes	NA__not_enough_barcodes	NA__not_enough_barcodes	NA__not_enough_barcodes	NA__not_enough_barcodes	NA__not_enough_barcodes	NA__not_enough_barcodes	NA__too_many_rep_NAs	NA__too_many_rep_NAs	NA__too_many_rep_NAs	NA__too_many_rep_NAs	NA__too_many_rep_NAs	NA__too_many_rep_NAs	NA__too_many_rep_NAs	NA__too_many_rep_NAs	NA__too_many_rep_NAs	NA__too_many_rep_NAs	NA__too_many_rep_NAs	NA__too_many_rep_NAs	NA__too_many_rep_NAs	NA__too_many_rep_NAs	NA__too_many_rep_NAs
WILDTYPE_SNP_INDIV__mrna.noflip.NA__chr3:100428198..100428312,+__1610.1.1.0	WILDTYPE_BUT_HAS_SNP__mrna.noflip.NA__chr3:100428198..100428312,+__1610.1.0.0	rs72919417	0.3898410810443414	0.4150985572162587	0.28687608223320427	0.4222660338694073	0.5005815878099572	0.5431276511249981	0.4883444631811806	0.9085728927348966	0.416091070251536	0.7048122562640565	0.5672038088565379	0.9767274614035399	0.5516285788324929	0.4763270514375674	0.5930923647809626	0.495431340375795	0.6910215551173562	0.5596416326301389	0.5615710210533392	0.5067739391559997	0.6626206725138918	0.8427121920783665	0.7054272574148832	0.6910135604328786	0.540358832448524	0.6104992849533086	0.08648597039322597	0.1779938075647039	0.20855525814259074	0.2687555212479489	0.05906004482018168	0.01844336992834117	0.018429475974819087	-0.24595222022100482	0.42662112182683043	0.0006150011508266884	0.12380975157634078	-0.43636862895501594	0.05887070612081572	0.973221425691	0.375513989452	0.581967350665	0.226876581559	0.989287003123	0.88258056334	0.87199428352	0.624065454014	0.0959193233604	0.809021331888	0.154655491485	0.460214637573	0.901232905468	1	1	1	1	1	1	1	1	1	1	1	1	1	not sig	not sig	not sig	not sig	not sig	not sig	not sig	not sig	not sig	not sig	not sig	not sig	not sig	not sig
WILDTYPE_SNP_INDIV__mrna.noflip.NA__chr3:105587821..105587935,-__1611.1.1.0	WILDTYPE_BUT_HAS_SNP__mrna.noflip.NA__chr3:105587821..105587935,-__1611.1.0.0	rs7649466	-0.9490690504512469	0.9649482076210392	-1.313204855944157	0.015089042172886109	-2.109693590828305	-0.3581353869078547	-1.0800215767257977	-1.277473207244202	-0.04675993668067761	-0.3333717075577279	-0.8515318335402329	-1.17747008775828	-0.709724498653713	0.3698784552294441	-0.1356729297793586	-0.4907001146588238	-0.8762863826225327	0.129372726469391	-0.5547579186412831	0.6304083027533253	-1.0647353114786824	-2.34237553305566	-0.40354378808324887	-0.8515318335402329	-0.19031283317660838	-0.48168809671535584	1.318947505680691	-1.1006211374003978	0.8225047412853331	-0.8913754247954188	2.239066317297696	-0.19662253173342842	1.7104298794791228	0.2127378957655197	-2.2956155963749825	-0.07017208052552099	0.0	0.9871572545816716	0.22803640193835717	NA__not_enough_barcodes	NA__not_enough_barcodes	NA__not_enough_barcodes	NA__not_enough_barcodes	NA__not_enough_barcodes	NA__not_enough_barcodes	NA__not_enough_barcodes	NA__not_enough_barcodes	NA__not_enough_barcodes	NA__not_enough_barcodes	NA__not_enough_barcodes	NA__not_enough_barcodes	NA__too_many_rep_NAs	NA__not_enough_barcodes	NA__not_enough_barcodes	NA__not_enough_barcodes	NA__not_enough_barcodes	NA__not_enough_barcodes	NA__not_enough_barcodes	NA__not_enough_barcodes	NA__not_enough_barcodes	NA__not_enough_barcodes	NA__not_enough_barcodes	NA__not_enough_barcodes	NA__not_enough_barcodes	NA__too_many_rep_NAs	NA__too_many_rep_NAs	NA__too_many_rep_NAs	NA__too_many_rep_NAs	NA__too_many_rep_NAs	NA__too_many_rep_NAs	NA__too_many_rep_NAs	NA__too_many_rep_NAs	NA__too_many_rep_NAs	NA__too_many_rep_NAs	NA__too_many_rep_NAs	NA__too_many_rep_NAs	NA__too_many_rep_NAs	NA__too_many_rep_NAs	NA__too_many_rep_NAs
WILDTYPE_SNP_INDIV__mrna.noflip.NA__chr3:105587821..105587935,-__1611.1.2.0	WILDTYPE_BUT_HAS_SNP__mrna.noflip.NA__chr3:105587821..105587935,-__1611.1.0.0	rs566393142	-0.9490690504512469	0.9649482076210392	-1.313204855944157	0.015089042172886109	-2.109693590828305	-0.3581353869078547	-1.0800215767257977	-1.277473207244202	-0.04675993668067761	-0.3333717075577279	-0.8515318335402329	-1.17747008775828	-0.709724498653713	-0.2561100326671794	0.14896367441247466	-0.5836619642734608	-0.40243178140460784	-0.22086289045055527	-0.029578074400217105	0.5857787034828396	-0.3255338139908817	-0.5022701639728321	-0.3004154120448846	-0.08416298231241744	-0.5771931662924525	-0.2122898253261812	0.6929590177840674	-0.8159845332085645	0.7295428916706961	-0.4175208235774939	1.8888307003777498	0.3285573125076376	1.6658002802086371	0.9519393932533204	-0.45551022729215446	0.03295629551284329	0.7673688512278154	0.6002769214658275	0.49743467332753183	NA__not_enough_barcodes	NA__not_enough_barcodes	NA__not_enough_barcodes	NA__not_enough_barcodes	NA__not_enough_barcodes	NA__not_enough_barcodes	NA__not_enough_barcodes	NA__not_enough_barcodes	NA__not_enough_barcodes	NA__not_enough_barcodes	NA__not_enough_barcodes	NA__not_enough_barcodes	NA__too_many_rep_NAs	NA__not_enough_barcodes	NA__not_enough_barcodes	NA__not_enough_barcodes	NA__not_enough_barcodes	NA__not_enough_barcodes	NA__not_enough_barcodes	NA__not_enough_barcodes	NA__not_enough_barcodes	NA__not_enough_barcodes	NA__not_enough_barcodes	NA__not_enough_barcodes	NA__not_enough_barcodes	NA__too_many_rep_NAs	NA__too_many_rep_NAs	NA__too_many_rep_NAs	NA__too_many_rep_NAs	NA__too_many_rep_NAs	NA__too_many_rep_NAs	NA__too_many_rep_NAs	NA__too_many_rep_NAs	NA__too_many_rep_NAs	NA__too_many_rep_NAs	NA__too_many_rep_NAs	NA__too_many_rep_NAs	NA__too_many_rep_NAs	NA__too_many_rep_NAs	NA__too_many_rep_NAs
WILDTYPE_SNP_PLUS_HAPLO__mrna.noflip.NA__chr3:105587821..105587935,-__1611.1.2.1	WILDTYPE_BUT_HAS_SNP__mrna.noflip.NA__chr3:105587821..105587935,-__1611.1.0.0	rs7649466,rs566393142	-0.9490690504512469	0.9649482076210392	-1.313204855944157	0.015089042172886109	-2.109693590828305	-0.3581353869078547	-1.0800215767257977	-1.277473207244202	-0.04675993668067761	-0.3333717075577279	-0.8515318335402329	-1.17747008775828	-0.709724498653713	-1.0139584404886075	-0.4974948375326169	-0.20607603594012092	-0.3731019051610901	-0.19508694055088777	-0.7342958962626693	-0.2287649321963829	-0.14510564211225546	-0.6129046710304392	-0.8368380853118467	-1.0691798517327622	0.1637365993819319	-0.47908921991147896	-0.0648893900373606	-1.462443045153656	1.1071288200040361	-0.3881909473339762	1.9146066502774173	-0.37616050935481465	0.8512566445294147	1.1323675651319467	-0.5661447343497616	-0.5034663777541188	-0.21764801819252932	1.341206687140212	0.2306352787422341	NA__not_enough_barcodes	NA__not_enough_barcodes	NA__not_enough_barcodes	NA__not_enough_barcodes	NA__not_enough_barcodes	NA__not_enough_barcodes	NA__not_enough_barcodes	NA__not_enough_barcodes	NA__not_enough_barcodes	NA__not_enough_barcodes	NA__not_enough_barcodes	NA__not_enough_barcodes	NA__too_many_rep_NAs	NA__not_enough_barcodes	NA__not_enough_barcodes	NA__not_enough_barcodes	NA__not_enough_barcodes	NA__not_enough_barcodes	NA__not_enough_barcodes	NA__not_enough_barcodes	NA__not_enough_barcodes	NA__not_enough_barcodes	NA__not_enough_barcodes	NA__not_enough_barcodes	NA__not_enough_barcodes	NA__too_many_rep_NAs	NA__too_many_rep_NAs	NA__too_many_rep_NAs	NA__too_many_rep_NAs	NA__too_many_rep_NAs	NA__too_many_rep_NAs	NA__too_many_rep_NAs	NA__too_many_rep_NAs	NA__too_many_rep_NAs	NA__too_many_rep_NAs	NA__too_many_rep_NAs	NA__too_many_rep_NAs	NA__too_many_rep_NAs	NA__too_many_rep_NAs	NA__too_many_rep_NAs
WILDTYPE_SNP_INDIV__mrna.flip.sense__chr3:134204792..134204906,-__1612.1.1.0	WILDTYPE_BUT_HAS_SNP__mrna.flip.sense__chr3:134204792..134204906,-__1612.1.0.0	rs2370576	1.895235354266041	2.560077692891533	1.9054353978350695	1.9377576538525862	2.1252843524292864	2.4419990998844705	1.8949456279930652	2.448418136276229	2.3287771696871538	2.336585220346506	2.1642020971296367	2.216371164717127	2.1879240806090587	2.1240881583737283	2.433795306767668	2.0590442204495765	1.8963019450918264	2.1072477668896292	2.051031228187238	1.8526819742700933	2.291287375830088	2.1257031038215564	2.0468556348566374	1.9241894108814144	2.391276117314445	2.108625186894492	0.22885280410768738	-0.1262823861238651	0.15360882261450692	-0.04145570876075988	-0.018036585539657146	-0.39096787169723246	-0.04226365372297192	-0.15713076044614116	-0.2030740658655974	-0.2897295854898685	-0.24001268624822236	0.17490495259731764	-0.079298893714567	0.716953652062	0.619326784864	0.957167318493	0.476688253492	0.476688253492	0.0906800339379	0.506273276989	0.21176555971	0.326996172605	0.456141411048	0.554657938956	0.737113058664	0.565539394643	1	1	1	1	1	1	1	1	1	1	1	1	1	not sig	not sig	not sig	not sig	not sig	not sig	not sig	not sig	not sig	not sig	not sig	not sig	not sig	not sig
WILDTYPE_SNP_PLUS_HAPLO__mrna.flip.sense__chr3:134204792..134204906,-__1612.1.1.1	WILDTYPE_BUT_HAS_SNP__mrna.flip.sense__chr3:134204792..134204906,-__1612.1.0.0	rs74375630,rs2370576	1.895235354266041	2.560077692891533	1.9054353978350695	1.9377576538525862	2.1252843524292864	2.4419990998844705	1.8949456279930652	2.448418136276229	2.3287771696871538	2.336585220346506	2.1642020971296367	2.216371164717127	2.1879240806090587	2.1086662699538796	2.227267877739788	1.9599779021514405	2.129441812110479	2.108787737750376	2.22840220457396	2.0253651108371997	2.120681872713565	2.047122779311945	2.084751579706339	1.981468544982363	2.3794212157322163	2.1167795756302956	0.21343091568783867	-0.33280981515174535	0.05454250431637098	0.19168415825789253	-0.016496614678910504	-0.21359689531051052	0.13041948284413452	-0.3277362635626644	-0.2816543903752087	-0.25183364064016667	-0.18273355214727371	0.16305005101508918	-0.07114450497876283	0.706946403854	0.288805731951	1.0	0.476688253492	0.428242856315	0.107123399254	0.554657938956	0.2650790955	0.197395731844	0.226876581559	0.382791178922	0.978575937473	1.0	1	1	1	1	1	1	1	1	1	1	1	1	1	not sig	not sig	not sig	not sig	not sig	not sig	not sig	not sig	not sig	not sig	not sig	not sig	not sig	not sig
WILDTYPE_SNP_INDIV__mrna.flip.sense__chr3:134204786..134204900,+__1613.1.1.0	WILDTYPE_BUT_HAS_SNP__mrna.flip.sense__chr3:134204786..134204900,+__1613.1.0.0	rs2370576	1.582547582419899	2.017804416239674	1.6161414237833855	1.454971845110431	1.6481127187185591	1.8306387686498105	1.5451845044109183	1.7495042364649553	1.5500209136712353	1.6057313653548373	1.5550801051686651	1.51197800610836	1.6389763238417279	1.7940969348851832	1.7387880940789513	1.8524210347948697	1.965389021915596	1.893598738505155	1.8694562510387978	1.334508266797743	1.6665226641568682	1.8244548129405724	1.8522108869975025	1.4716959169918076	1.7829131841071344	1.7538379839341818	0.21154935246528428	-0.2790163221607229	0.2362796110114842	0.5104171768051651	0.2454860197865958	0.0388174823889873	-0.21067623761317522	-0.08298157230808711	0.27443389926933714	0.24647952164266518	-0.08338418817685755	0.2709351779987743	0.1148616600924542	0.554657938956	0.506273276989	0.361218104761	0.237368605078	0.216719559135	0.727009731456	0.519249062249	0.737113058664	0.202104162379	0.0638899216795	0.361218104761	0.242741268695	0.134858384471	1	1	1	1	1	1	1	1	1	1	1	1	1	not sig	not sig	not sig	not sig	not sig	not sig	not sig	not sig	not sig	not sig	not sig	not sig	not sig	not sig
WILDTYPE_SNP_PLUS_HAPLO__mrna.flip.sense__chr3:134204786..134204900,+__1613.1.1.1	WILDTYPE_BUT_HAS_SNP__mrna.flip.sense__chr3:134204786..134204900,+__1613.1.0.0	rs74375630,rs2370576	1.582547582419899	2.017804416239674	1.6161414237833855	1.454971845110431	1.6481127187185591	1.8306387686498105	1.5451845044109183	1.7495042364649553	1.5500209136712353	1.6057313653548373	1.5550801051686651	1.51197800610836	1.6389763238417279	1.5978298763112366	1.9895362064023159	1.571291810044186	1.6901490353518918	1.743799381252206	1.6402619957980233	1.661693405968426	1.4913219106127178	1.5506221472120412	1.6946959386606189	1.5901038733061352	1.5883993364479851	1.6508087431139817	0.015282293891337728	-0.028268209837358338	-0.0448496137391996	0.23517719024146078	0.09568666253364677	-0.1903767728517871	0.11650890155750782	-0.25818232585223755	0.0006012335408058789	0.08896457330578156	0.0350237681374701	0.07642133033962506	0.011832419272254424	0.375513989452	0.648013768535	0.677233097055	0.333666485083	0.232080506959	0.967868733231	0.375513989452	0.788281320858	0.840380101088	0.122558611289	0.202104162379	0.175053819161	0.472335906847	1	1	1	1	1	1	1	1	1	1	1	1	1	not sig	not sig	not sig	not sig	not sig	not sig	not sig	not sig	not sig	not sig	not sig	not sig	not sig	not sig
WILDTYPE_SNP_INDIV__mrna.noflip.NA__chr3:134204822..134204936,+__1614.1.1.0	WILDTYPE_BUT_HAS_SNP__mrna.noflip.NA__chr3:134204822..134204936,+__1614.1.0.0	rs2370576	2.5465291527296783	2.7212841557721266	2.2664686489854136	2.485706309644735	2.4810106869589337	2.5485518729377867	2.506892407196677	2.1507561765840326	2.3393814678190106	2.420186375469847	2.5154297483329304	2.3264092429542673	2.4423838537821196	2.2697680322589915	2.7057595744413074	2.107107858532829	2.034094870532193	2.3607297089897847	2.3849303405475775	2.1713705902424665	2.4087816302896243	2.348188929782757	2.3496632835355307	2.3297009845671095	2.437207156465422	2.325608580015466	-0.2767611204706868	-0.015524581330819132	-0.15936079045258467	-0.4516114391125421	-0.12028097796914894	-0.16362153239020927	-0.33552181695421046	0.2580254537055917	0.008807461963746377	-0.07052309193431627	-0.18572876376582093	0.11079791351115453	-0.11677527376665382	0.21176555971	0.777966336216	0.696989544957	0.188220673538	0.340423946445	0.420456664513	0.368322877114	0.63839046467	0.79863356553	0.809021331888	0.368322877114	0.935789553219	0.708048002083	1	1	1	1	1	1	1	1	1	1	1	1	1	not sig	not sig	not sig	not sig	not sig	not sig	not sig	not sig	not sig	not sig	not sig	not sig	not sig	not sig
WILDTYPE_SNP_INDIV__mrna.noflip.NA__chr3:134204992..134205106,+__1615.1.1.0	WILDTYPE_BUT_HAS_SNP__mrna.noflip.NA__chr3:134204992..134205106,+__1615.1.0.0	rs1874883	-0.4464257361244345	-0.33991573521551866	-1.898585953792581	-0.9226553818784877	-1.131725645948872	-0.6542033106756546	-0.22746564856515142	-0.6666652726489485	-1.0059393882838783	0.10093727826513624	-1.441431082329376	-1.4097578265227617	-0.8369861419767107	-0.4252513525011628	-0.6100493844682431	-0.9741278347641793	-0.5608680841218932	-0.8438318369369707	-1.234234502227315	-0.522756065735977	-0.6489850203250015	-0.541014729313584	-1.0288593587275188	-0.796191034236535	-1.0817101390498591	-0.7723232785340199	0.021174383623271675	-0.27013364925272443	0.9244581190284018	0.3617872977565946	0.2878938090119013	-0.5800311915516603	-0.2952904171708256	0.017680252323946988	0.46492465897029434	-1.129796636992655	0.6452400480928409	0.3280476874729026	0.06466286344269072	NA__not_enough_barcodes	NA__not_enough_barcodes	NA__not_enough_barcodes	NA__not_enough_barcodes	NA__not_enough_barcodes	NA__not_enough_barcodes	NA__not_enough_barcodes	NA__no_active_tile	NA__not_enough_barcodes	NA__not_enough_barcodes	NA__not_enough_barcodes	NA__not_enough_barcodes	NA__too_many_rep_NAs	NA__not_enough_barcodes	NA__not_enough_barcodes	NA__not_enough_barcodes	NA__not_enough_barcodes	NA__not_enough_barcodes	NA__not_enough_barcodes	NA__not_enough_barcodes	NA__no_active_tile	NA__not_enough_barcodes	NA__not_enough_barcodes	NA__not_enough_barcodes	NA__not_enough_barcodes	NA__too_many_rep_NAs	NA__too_many_rep_NAs	NA__too_many_rep_NAs	NA__too_many_rep_NAs	NA__too_many_rep_NAs	NA__too_many_rep_NAs	NA__too_many_rep_NAs	NA__too_many_rep_NAs	NA__too_many_rep_NAs	NA__too_many_rep_NAs	NA__too_many_rep_NAs	NA__too_many_rep_NAs	NA__too_many_rep_NAs	NA__too_many_rep_NAs	NA__too_many_rep_NAs
WILDTYPE_SNP_INDIV__mrna.noflip.NA__chr3:134316577..134316691,+__1616.1.1.0	WILDTYPE_BUT_HAS_SNP__mrna.noflip.NA__chr3:134316577..134316691,+__1616.1.0.0	rs13071253	-1.4594740396825572	-1.1548907363474064	-1.197653914476676	-1.1993177013910525	-1.0369344701138388	-1.3326754500111384	-1.6455818597997416	-1.2101654324429831	-1.3493348048318246	-1.2375050237376755	-1.2509912818021678	-1.070546896995266	-1.2620893009693608	-1.3337356366167794	-1.5801700475383371	-1.042924188391634	-0.9744742271085847	-1.2644997668624856	-0.9708744494539412	-1.0782031822739313	-1.3440243477681832	-1.2632055863405571	-1.4952688236231764	-1.4893902544310644	-0.7917555150983618	-1.2190438354589197	0.12573840306577777	-0.42527931119093076	0.15472972608504199	0.22484347428246787	-0.22756529674864678	0.3618010005571972	0.5673786775258103	-0.1338589153252001	0.08612921849126742	-0.2577637998855009	-0.23839897262889664	0.2787913818969042	0.043045465510440965	NA__no_active_tile	NA__no_active_tile	NA__no_active_tile	NA__no_active_tile	NA__no_active_tile	NA__no_active_tile	NA__no_active_tile	NA__no_active_tile	NA__no_active_tile	NA__no_active_tile	NA__no_active_tile	NA__no_active_tile	NA__too_many_rep_NAs	NA__no_active_tile	NA__no_active_tile	NA__no_active_tile	NA__no_active_tile	NA__no_active_tile	NA__no_active_tile	NA__no_active_tile	NA__no_active_tile	NA__no_active_tile	NA__no_active_tile	NA__no_active_tile	NA__no_active_tile	NA__too_many_rep_NAs	NA__too_many_rep_NAs	NA__too_many_rep_NAs	NA__too_many_rep_NAs	NA__too_many_rep_NAs	NA__too_many_rep_NAs	NA__too_many_rep_NAs	NA__too_many_rep_NAs	NA__too_many_rep_NAs	NA__too_many_rep_NAs	NA__too_many_rep_NAs	NA__too_many_rep_NAs	NA__too_many_rep_NAs	NA__too_many_rep_NAs	NA__too_many_rep_NAs
WILDTYPE_SNP_INDIV__mrna.noflip.NA__chr3:142607993..142608107,-__1617.1.1.0	WILDTYPE_BUT_HAS_SNP__mrna.noflip.NA__chr3:142607993..142608107,-__1617.1.0.0	rs2196900	0.3409605731412111	0.4851560867668213	0.20253392675092607	0.09816254244133238	0.2881542543563421	0.3207084913883348	-0.0026376944547400107	0.2444369475019587	0.07753703487565035	0.3564008420255555	0.34446171502628475	0.1860446686620704	0.2451599490401456	0.10880693631210116	0.063292491760608	0.03221089556263537	-0.12763579876880796	-0.045921172642728124	-0.0662611737497217	0.16747317156746067	-0.21523122857758326	0.24501021292742858	0.1869342611815628	-0.010536040673995292	-0.19842665436922116	0.011642991710811594	-0.23215363682910994	-0.4218635950062133	-0.1703230311882907	-0.22579834121014034	-0.3340754269990702	-0.3869696651380565	0.17011086602220069	-0.45966817607954197	0.16747317805177825	-0.1694665808439927	-0.35499775570028	-0.38447132303129156	-0.233516957329334	0.288805731951	0.0484028718114	0.162586850726	0.301187193336	0.113101776132	0.0362033618716	0.840380101088	0.183752894264	0.60051573606	0.143314270352	0.0333181634109	0.259370210024	0.00208544221015	1	1	1	1	1	1	1	1	1	1	1	1	1	not sig	not sig	not sig	not sig	not sig	not sig	not sig	not sig	not sig	not sig	not sig	not sig	not sig	not sig
WILDTYPE_SNP_INDIV__mrna.noflip.NA__chr3:156878514..156878628,-__1618.1.1.0	WILDTYPE_BUT_HAS_SNP__mrna.noflip.NA__chr3:156878514..156878628,-__1618.1.0.0	rs111941847	0.5510999873979521	0.6300309512014033	0.5401354986382234	0.45276478095258643	0.805680015292329	0.40281427995309155	0.5607753987665064	0.5492494234057701	0.5692685012527443	0.7895566438448434	0.6458318409842552	0.5970518390509242	0.5911882633950525	-1.1454601057575198	-1.413382834181924	-0.5233090002263351	-0.9205075123028988	-1.3446460633383162	-1.2369702738386292	-1.25674090695194	-1.3480410270010312	-0.9422080647777956	-1.2297903984791825	-0.9281316095641821	-1.0388574026307735	-1.1106704332542108	-1.6965600931554718	-2.0434137853833274	-1.0634444988645586	-1.3732722932554853	-2.1503260786306453	-1.6397845537917208	-1.8175163057184465	-1.8972904504068013	-1.5114765660305398	-2.019347042324026	-1.5739634505484372	-1.6359092416816976	-1.7018586966492633	0.00993701022923	4.1480046148e-07	0.00240905380364	0.000392957862114	5.49047958631e-07	8.9082802627e-07	0.000392957862114	0.000144763512967	5.30832986734e-05	1.093294991e-06	1.25214566711e-06	0.00043495277549	9.54220258917e-42	1	0.000308611543341	1	0.289609944378	0.000423865024063	0.00068059261207	0.290395860102	0.105243073927	0.0410333898745	0.000858236567933	0.000962900018011	0.338828212107	7.99636576973e-39	not sig	sig	not sig	not sig	sig	sig	not sig	not sig	sig	sig	sig	not sig	sig	sig
WILDTYPE_SNP_INDIV__mrna.noflip.NA__chr3:156878514..156878628,-__1618.1.2.0	WILDTYPE_BUT_HAS_SNP__mrna.noflip.NA__chr3:156878514..156878628,-__1618.1.0.0	rs6441117	0.5510999873979521	0.6300309512014033	0.5401354986382234	0.45276478095258643	0.805680015292329	0.40281427995309155	0.5607753987665064	0.5492494234057701	0.5692685012527443	0.7895566438448434	0.6458318409842552	0.5970518390509242	0.5911882633950525	-0.23906615725523306	-0.2807602143386654	-0.3728384050009359	-0.4682401326280046	-0.44592678499714733	-0.19476219403563955	-0.2948278267216289	-0.4218988971846418	-0.257208635839427	-0.2137194371459541	-0.22590358316177794	-0.28522017157729235	-0.308364369990529	-0.7901661446531851	-0.9107911655400687	-0.9129739036391593	-0.9210049135805911	-1.2516068002894762	-0.597576473988731	-0.8556032254881353	-0.9711483205904119	-0.8264771370921713	-1.0032760809907975	-0.8717354241460331	-0.8822720106282165	-0.8995526333855816	0.00313710581496	6.66706650175e-05	0.0125089884503	0.000911503005752	5.49047958631e-07	0.00300328973882	0.00146142948273	3.33944592614e-05	1.84173011953e-05	8.34895163788e-05	4.11448729888e-06	2.34778603013e-07	4.431974469e-37	1	0.049602974773	1	0.671777715239	0.000423865024063	1	1	0.0242777718831	0.014236573824	0.0655392703574	0.00316404073284	0.000182892531747	3.71399460503e-34	not sig	sig	not sig	not sig	sig	not sig	not sig	sig	sig	not sig	sig	sig	sig	sig
WILDTYPE_SNP_INDIV__mrna.noflip.NA__chr3:156878514..156878628,-__1618.1.3.0	WILDTYPE_BUT_HAS_SNP__mrna.noflip.NA__chr3:156878514..156878628,-__1618.1.0.0	rs35295311	0.5510999873979521	0.6300309512014033	0.5401354986382234	0.45276478095258643	0.805680015292329	0.40281427995309155	0.5607753987665064	0.5492494234057701	0.5692685012527443	0.7895566438448434	0.6458318409842552	0.5970518390509242	0.5911882633950525	0.5054147111418693	0.49238444503120704	0.7383509850185799	0.3988897907197616	0.18656970596987466	0.6349128579509203	0.4750442988997801	0.5420824450877623	0.598358858416953	0.6672699910472321	0.7310705200958232	0.766129758614021	0.5613731973328153	-0.04568527625608276	-0.13764650617019625	0.19821548638035646	-0.053874990232824826	-0.6191103093224544	0.2320985779978288	-0.08573109986672628	-0.007166978318007833	0.029090357164208713	-0.1222866527976113	0.08523867911156802	0.1690779195630968	-0.029815066062237067	0.935789553219	0.967868365621	0.30750859871	0.320413072024	0.132622250874	0.116187990183	0.405136064622	0.967868733231	0.978575937473	0.545696106059	0.824663761487	0.536806685117	0.920065443834	1	1	1	1	1	1	1	1	1	1	1	1	1	not sig	not sig	not sig	not sig	not sig	not sig	not sig	not sig	not sig	not sig	not sig	not sig	not sig	not sig
WILDTYPE_SNP_PLUS_HAPLO__mrna.noflip.NA__chr3:156878514..156878628,-__1618.1.3.1	WILDTYPE_BUT_HAS_SNP__mrna.noflip.NA__chr3:156878514..156878628,-__1618.1.0.0	rs111941847,rs6441117,rs35295311	0.5510999873979521	0.6300309512014033	0.5401354986382234	0.45276478095258643	0.805680015292329	0.40281427995309155	0.5607753987665064	0.5492494234057701	0.5692685012527443	0.7895566438448434	0.6458318409842552	0.5970518390509242	0.5911882633950525	-0.8285771490419728	-0.8290642256057547	-1.0347732942990646	-0.5623181643993426	-0.6208216389240062	-1.0744815085522723	-0.9249664789414128	-1.106637486959905	-0.6644107643026801	-1.1064492079828787	-1.2329871661128038	-0.8710774626364536	-0.9047137123132121	-1.3796771364399247	-1.4590951768071578	-1.574908792937288	-1.015082945351929	-1.4265016542163353	-1.477295788505364	-1.4857418777079192	-1.655886910365675	-1.2336792655554243	-1.896005851827722	-1.878819007097059	-1.4681293016873778	-1.4959019757082646	3.97876883146e-05	2.71629941636e-05	1.43307835393e-06	0.00086866520518	4.99679411993e-08	1.6390141405e-06	2.97338861431e-06	6.26237314719e-08	8.27992768152e-06	1.8732392437e-06	1.06544395451e-08	1.24743585738e-08	1.83784738759e-58	0.00771881153304	0.00548692482105	0.000285182592432	0.164177723779	1.02434279458e-05	0.00032944184224	0.000594677722861	1.2211627637e-05	0.00170566510239	0.000389633762689	2.18416010675e-06	2.56971786621e-06	4.17191356984e-56	sig	sig	sig	not sig	sig	sig	sig	sig	sig	sig	sig	sig	sig	sig
WILDTYPE_SNP_INDIV__mrna.noflip.NA__chr3:191000168..191000282,-__1619.1.1.0	WILDTYPE_BUT_HAS_SNP__mrna.noflip.NA__chr3:191000168..191000282,-__1619.1.0.0	rs7633752	-1.9132444552492052	-1.5307211277854758	-1.781466645303284	-1.4333540151635902	-1.7709021477410702	-1.5008562949141164	-1.4981222472541216	-1.6599328291924476	-1.6451654507507822	-1.8264846376291923	-1.5431517314767038	-1.7338418582160016	-1.653103620056333	-1.5892137206419013	-1.7172060544021506	-1.3600983065798706	-1.6708530143839042	-2.135684145893881	-1.8141784913267944	-1.5604940589738117	-1.7066593196371245	-1.7591729358325416	-2.141918591040485	-1.884763813105843	-2.0097557162453032	-1.7791665140053006	0.3240307346073039	-0.18648492661667482	0.4213683387234133	-0.23749899922031403	-0.36478199815281065	-0.313322196412678	-0.062371811719690085	-0.046726490444676916	-0.1140074850817594	-0.31543395341129266	-0.34161208162913925	-0.2759138580293017	-0.12606289394896836	NA__no_active_tile	NA__no_active_tile	NA__no_active_tile	NA__no_active_tile	NA__no_active_tile	NA__no_active_tile	NA__no_active_tile	NA__no_active_tile	NA__no_active_tile	NA__no_active_tile	NA__no_active_tile	NA__no_active_tile	NA__too_many_rep_NAs	NA__no_active_tile	NA__no_active_tile	NA__no_active_tile	NA__no_active_tile	NA__no_active_tile	NA__no_active_tile	NA__no_active_tile	NA__no_active_tile	NA__no_active_tile	NA__no_active_tile	NA__no_active_tile	NA__no_active_tile	NA__too_many_rep_NAs	NA__too_many_rep_NAs	NA__too_many_rep_NAs	NA__too_many_rep_NAs	NA__too_many_rep_NAs	NA__too_many_rep_NAs	NA__too_many_rep_NAs	NA__too_many_rep_NAs	NA__too_many_rep_NAs	NA__too_many_rep_NAs	NA__too_many_rep_NAs	NA__too_many_rep_NAs	NA__too_many_rep_NAs	NA__too_many_rep_NAs	NA__too_many_rep_NAs
WILDTYPE_SNP_PLUS_HAPLO__mrna.noflip.NA__chr3:191000168..191000282,-__1619.1.1.1	WILDTYPE_BUT_HAS_SNP__mrna.noflip.NA__chr3:191000168..191000282,-__1619.1.0.0	rs7633752,rs55762859	-1.9132444552492052	-1.5307211277854758	-1.781466645303284	-1.4333540151635902	-1.7709021477410702	-1.5008562949141164	-1.4981222472541216	-1.6599328291924476	-1.6451654507507822	-1.8264846376291923	-1.5431517314767038	-1.7338418582160016	-1.653103620056333	-1.7522112949995234	-2.0579483084768184	-1.6483894844600435	-1.675755828926458	-1.6660984176852798	-1.7392812409994984	-1.7077724360537083	-1.7767110878768844	-1.9377117326071944	-1.876194718716936	-1.9286096231848544	-1.45239473815182	-1.768256576011585	0.16103316024968173	-0.5272271806913427	0.1330771608432404	-0.24240181376286785	0.10480373005579047	-0.238424946085382	-0.20965018879958675	-0.11677825868443681	-0.2925462818564122	-0.049710081087743774	-0.3854578917081506	0.2814471200641815	-0.11515295595525238	NA__no_active_tile	NA__no_active_tile	NA__no_active_tile	NA__no_active_tile	NA__no_active_tile	NA__no_active_tile	NA__no_active_tile	NA__no_active_tile	NA__no_active_tile	NA__no_active_tile	NA__no_active_tile	NA__no_active_tile	NA__too_many_rep_NAs	NA__no_active_tile	NA__no_active_tile	NA__no_active_tile	NA__no_active_tile	NA__no_active_tile	NA__no_active_tile	NA__no_active_tile	NA__no_active_tile	NA__no_active_tile	NA__no_active_tile	NA__no_active_tile	NA__no_active_tile	NA__too_many_rep_NAs	NA__too_many_rep_NAs	NA__too_many_rep_NAs	NA__too_many_rep_NAs	NA__too_many_rep_NAs	NA__too_many_rep_NAs	NA__too_many_rep_NAs	NA__too_many_rep_NAs	NA__too_many_rep_NAs	NA__too_many_rep_NAs	NA__too_many_rep_NAs	NA__too_many_rep_NAs	NA__too_many_rep_NAs	NA__too_many_rep_NAs	NA__too_many_rep_NAs
WILDTYPE_SNP_INDIV__mrna.noflip.NA__chr3:42306220..42306334,-__1620.1.1.0	WILDTYPE_BUT_HAS_SNP__mrna.noflip.NA__chr3:42306220..42306334,-__1620.1.0.0	rs1799923	-0.08186303229908452	0.29693284756146165	-0.06365007987476735	0.2428824026333729	0.2433683716718748	-0.096946506656857	-0.25659029196216304	-0.013186996312301934	0.17030124922673562	0.10324598094444713	0.14072223689386132	0.1499321694651457	0.0695956959409771	0.32047319623082837	0.2748922616157635	0.4269023375521924	0.047044925163035295	0.21923651639333608	0.16408761451372922	-0.008223363689573871	-0.04505592264717322	0.25905328553901946	0.2105044628720844	0.38628745508726925	0.16481951804449707	0.201668523889584	0.4023362285299129	-0.022040585945698132	0.49055241742695976	-0.1958374774703376	-0.024131855278538727	0.2610341211705862	0.24836692827258916	-0.03186892633487129	0.08875203631228384	0.10725848192763728	0.24556521819340793	0.014887348579351367	0.1320728279486069	0.48504462162	0.436112310787	0.166665831608	0.76769033028	0.79863356553	0.390154148302	0.989287003123	0.706946403854	0.677233097055	0.925117039075	0.375513989452	0.677233097055	0.925998526695	1	1	1	1	1	1	1	1	1	1	1	1	1	not sig	not sig	not sig	not sig	not sig	not sig	not sig	not sig	not sig	not sig	not sig	not sig	not sig	not sig
WILDTYPE_SNP_INDIV__mrna.flip.sense__chr3:48481587..48481701,+__1621.1.1.0	WILDTYPE_BUT_HAS_SNP__mrna.flip.sense__chr3:48481587..48481701,+__1621.1.0.0	rs3774808	3.346618804214769	3.8059990813326365	3.1524052634716995	2.9926500187839524	3.225589913738877	3.314910527278991	3.1839357663126586	3.4619223978147913	3.434201855586069	3.481783718030294	3.4108298199672773	3.43834305653536	3.3540991852556146	3.062745214943776	3.5837606117869836	3.1439542706214176	2.9551976488159153	3.085226732486575	3.0720015325505186	2.8894854272264485	3.169914258608695	3.2515519963837978	3.1842746328363223	3.296038602848445	3.2678686442743645	3.1635016311152717	-0.2838735892709927	-0.22223846954565296	-0.008450992850281835	-0.037452369968037136	-0.14036318125230185	-0.24290899472847238	-0.2944503390862101	-0.2920081392060965	-0.18264985920227117	-0.2975090851939717	-0.11479121711883211	-0.17047441226099558	-0.190597554140343	0.216719559135	0.63839046467	0.354199901149	0.501992688725	0.179364149792	0.202104162379	0.405136064622	0.197395731844	0.158583637061	0.368322877114	0.405136064622	0.572794651112	0.0730733017732	1	1	1	1	1	1	1	1	1	1	1	1	1	not sig	not sig	not sig	not sig	not sig	not sig	not sig	not sig	not sig	not sig	not sig	not sig	not sig	not sig
WILDTYPE_SNP_INDIV__mrna.noflip.NA__chr3:49044691..49044805,+__1622.1.1.0	WILDTYPE_BUT_HAS_SNP__mrna.noflip.NA__chr3:49044691..49044805,+__1622.1.0.0	rs71324929	-1.2755202875275868	-1.2111161178166818	-0.988528685611485	-1.4407716480190318	-0.927364197532446	-1.2677196782666622	-1.715374738792022	-0.9139616338016038	-1.7066824257627966	-1.4923850030062717	-1.2931571493957812	-1.2887599081168348	-1.2934451228041004	-1.1089018522507263	-1.2760647404116905	-1.4124866983536946	-1.2907587391119906	-1.1321465529912034	-1.4025923100211806	-1.0182153551561934	-0.9485117810664433	-1.321193100885427	-1.3899727881065036	-1.365495003479058	-1.3906170941487144	-1.2547463346652354	0.1666184352768605	-0.06494862259500866	-0.42395801274220957	0.15001290890704122	-0.20478235545875734	-0.13487263175451836	0.6971593836358285	-0.034550147264839515	0.38548932487736964	0.10241221489976815	-0.07233785408327686	-0.10185718603187954	0.03869878813886485	NA__no_active_tile	NA__no_active_tile	NA__no_active_tile	NA__no_active_tile	NA__no_active_tile	NA__no_active_tile	NA__no_active_tile	NA__no_active_tile	NA__no_active_tile	NA__no_active_tile	NA__no_active_tile	NA__no_active_tile	NA__too_many_rep_NAs	NA__no_active_tile	NA__no_active_tile	NA__no_active_tile	NA__no_active_tile	NA__no_active_tile	NA__no_active_tile	NA__no_active_tile	NA__no_active_tile	NA__no_active_tile	NA__no_active_tile	NA__no_active_tile	NA__no_active_tile	NA__too_many_rep_NAs	NA__too_many_rep_NAs	NA__too_many_rep_NAs	NA__too_many_rep_NAs	NA__too_many_rep_NAs	NA__too_many_rep_NAs	NA__too_many_rep_NAs	NA__too_many_rep_NAs	NA__too_many_rep_NAs	NA__too_many_rep_NAs	NA__too_many_rep_NAs	NA__too_many_rep_NAs	NA__too_many_rep_NAs	NA__too_many_rep_NAs	NA__too_many_rep_NAs
WILDTYPE_SNP_INDIV__mrna.noflip.NA__chr3:49044691..49044805,+__1622.1.2.0	WILDTYPE_BUT_HAS_SNP__mrna.noflip.NA__chr3:49044691..49044805,+__1622.1.0.0	rs6781790	-1.2755202875275868	-1.2111161178166818	-0.988528685611485	-1.4407716480190318	-0.927364197532446	-1.2677196782666622	-1.715374738792022	-0.9139616338016038	-1.7066824257627966	-1.4923850030062717	-1.2931571493957812	-1.2887599081168348	-1.2934451228041004	-1.2884083155956438	-1.3302318125772596	-0.950114317567683	-1.401966784886743	-1.5296921862358752	-1.5837699735213158	-1.4145021931135409	-1.45909178959898	-1.4719841181875832	-1.108523370070414	-1.2208107595097983	-1.2286436816127524	-1.332311608539799	-0.012888028068057	-0.11911569476057782	0.03841436804380194	0.038804863132288814	-0.6023279887034292	-0.31605029525465356	0.3008725456784811	-0.5451301557973761	0.23469830757521337	0.38386163293585773	0.07234638988598285	0.06011622650408244	-0.038866485735698786	NA__no_active_tile	NA__no_active_tile	NA__no_active_tile	NA__no_active_tile	NA__no_active_tile	NA__no_active_tile	NA__no_active_tile	NA__no_active_tile	NA__no_active_tile	NA__no_active_tile	NA__no_active_tile	NA__no_active_tile	NA__too_many_rep_NAs	NA__no_active_tile	NA__no_active_tile	NA__no_active_tile	NA__no_active_tile	NA__no_active_tile	NA__no_active_tile	NA__no_active_tile	NA__no_active_tile	NA__no_active_tile	NA__no_active_tile	NA__no_active_tile	NA__no_active_tile	NA__too_many_rep_NAs	NA__too_many_rep_NAs	NA__too_many_rep_NAs	NA__too_many_rep_NAs	NA__too_many_rep_NAs	NA__too_many_rep_NAs	NA__too_many_rep_NAs	NA__too_many_rep_NAs	NA__too_many_rep_NAs	NA__too_many_rep_NAs	NA__too_many_rep_NAs	NA__too_many_rep_NAs	NA__too_many_rep_NAs	NA__too_many_rep_NAs	NA__too_many_rep_NAs
WILDTYPE_SNP_PLUS_HAPLO__mrna.noflip.NA__chr3:49044691..49044805,+__1622.1.2.1	WILDTYPE_BUT_HAS_SNP__mrna.noflip.NA__chr3:49044691..49044805,+__1622.1.0.0	rs71324929,rs6781790	-1.2755202875275868	-1.2111161178166818	-0.988528685611485	-1.4407716480190318	-0.927364197532446	-1.2677196782666622	-1.715374738792022	-0.9139616338016038	-1.7066824257627966	-1.4923850030062717	-1.2931571493957812	-1.2887599081168348	-1.2934451228041004	-1.0601746752965222	-1.242633509038393	-0.9352858733010856	-1.206177442256989	-0.757655941372782	-1.2586666676593214	-1.4320343202657893	-0.9817822854659355	-0.8978098801298096	-1.2128893747865084	-1.1275563463935838	-1.5184814170611487	-1.1359289777523225	0.21534561223106463	-0.031517391221711266	0.0532428123103994	0.2345942057620427	0.169708256159664	0.009053010607340761	0.2833404185262327	-0.06782065166433171	0.808872545632987	0.27949562821976337	0.16560080300219737	-0.22972150894431387	0.1575161450517779	NA__no_active_tile	NA__no_active_tile	NA__no_active_tile	NA__no_active_tile	NA__no_active_tile	NA__no_active_tile	NA__no_active_tile	NA__no_active_tile	NA__no_active_tile	NA__no_active_tile	NA__no_active_tile	NA__no_active_tile	NA__too_many_rep_NAs	NA__no_active_tile	NA__no_active_tile	NA__no_active_tile	NA__no_active_tile	NA__no_active_tile	NA__no_active_tile	NA__no_active_tile	NA__no_active_tile	NA__no_active_tile	NA__no_active_tile	NA__no_active_tile	NA__no_active_tile	NA__too_many_rep_NAs	NA__too_many_rep_NAs	NA__too_many_rep_NAs	NA__too_many_rep_NAs	NA__too_many_rep_NAs	NA__too_many_rep_NAs	NA__too_many_rep_NAs	NA__too_many_rep_NAs	NA__too_many_rep_NAs	NA__too_many_rep_NAs	NA__too_many_rep_NAs	NA__too_many_rep_NAs	NA__too_many_rep_NAs	NA__too_many_rep_NAs	NA__too_many_rep_NAs
WILDTYPE_SNP_INDIV__mrna.noflip.NA__chr3:49208964..49209078,+__1623.1.1.0	WILDTYPE_BUT_HAS_SNP__mrna.noflip.NA__chr3:49208964..49209078,+__1623.1.0.0	rs34571182	0.5080885716061462	-0.23187440917391905	0.22198151667221813	-1.638416859086	0.13864242958463413	0.24605322030374907	0.3994831852195129	-0.7572315967512758	0.20369022155979943	-0.10874088501410431	-1.154980320414921	-0.751218312186628	-0.24371026980673238	0.8256015849783773	-0.24762413614643614	-0.8589444284748394	0.19084440565436908	0.8757696730129867	-0.4197995356388134	0.7966674809894411	0.6098263282856409	-1.0872027887358422	0.748409866502051	0.22385749562415103	0.5429213666219737	0.18336060938942164	0.31751301337223115	-0.015749726972517086	-1.0809259451470576	1.829261264740369	0.7371272434283526	-0.6658527559425624	0.39718429576992814	1.3670579250369168	-1.2908930102956417	0.8571507515161553	1.378837816039072	1.2941396788086017	0.42707087919615394	NA__not_enough_barcodes	NA__not_enough_barcodes	NA__not_enough_barcodes	NA__not_enough_barcodes	NA__not_enough_barcodes	NA__not_enough_barcodes	NA__not_enough_barcodes	NA__not_enough_barcodes	NA__not_enough_barcodes	NA__not_enough_barcodes	NA__not_enough_barcodes	NA__not_enough_barcodes	NA__too_many_rep_NAs	NA__not_enough_barcodes	NA__not_enough_barcodes	NA__not_enough_barcodes	NA__not_enough_barcodes	NA__not_enough_barcodes	NA__not_enough_barcodes	NA__not_enough_barcodes	NA__not_enough_barcodes	NA__not_enough_barcodes	NA__not_enough_barcodes	NA__not_enough_barcodes	NA__not_enough_barcodes	NA__too_many_rep_NAs	NA__too_many_rep_NAs	NA__too_many_rep_NAs	NA__too_many_rep_NAs	NA__too_many_rep_NAs	NA__too_many_rep_NAs	NA__too_many_rep_NAs	NA__too_many_rep_NAs	NA__too_many_rep_NAs	NA__too_many_rep_NAs	NA__too_many_rep_NAs	NA__too_many_rep_NAs	NA__too_many_rep_NAs	NA__too_many_rep_NAs	NA__too_many_rep_NAs
WILDTYPE_SNP_INDIV__mrna.noflip.NA__chr3:49208964..49209078,+__1623.1.2.0	WILDTYPE_BUT_HAS_SNP__mrna.noflip.NA__chr3:49208964..49209078,+__1623.1.0.0	rs13096406	0.5080885716061462	-0.23187440917391905	0.22198151667221813	-1.638416859086	0.13864242958463413	0.24605322030374907	0.3994831852195129	-0.7572315967512758	0.20369022155979943	-0.10874088501410431	-1.154980320414921	-0.751218312186628	-0.24371026980673238	0.6990012042348632	0.1715862029764818	0.2536549762492277	0.5819916496194578	-0.01076339422248341	0.17389803646052382	-0.1433932282392475	-0.18481756387684686	-0.2960637054086363	-0.6696482298727796	0.06196161918661128	-0.004687379542296172	0.052726682297072974	0.19091263262871705	0.40346061215040085	0.031673459577009594	2.2204085087054577	-0.14940582380711753	-0.07215518384322525	-0.5428764134587605	0.5724140328744289	-0.49975392696843574	-0.5609073448586753	1.2169419396015322	0.7465309326443319	0.29643695210380533	NA__not_enough_barcodes	NA__not_enough_barcodes	NA__not_enough_barcodes	NA__not_enough_barcodes	NA__not_enough_barcodes	NA__not_enough_barcodes	NA__not_enough_barcodes	NA__not_enough_barcodes	NA__not_enough_barcodes	NA__not_enough_barcodes	NA__not_enough_barcodes	NA__not_enough_barcodes	NA__too_many_rep_NAs	NA__not_enough_barcodes	NA__not_enough_barcodes	NA__not_enough_barcodes	NA__not_enough_barcodes	NA__not_enough_barcodes	NA__not_enough_barcodes	NA__not_enough_barcodes	NA__not_enough_barcodes	NA__not_enough_barcodes	NA__not_enough_barcodes	NA__not_enough_barcodes	NA__not_enough_barcodes	NA__too_many_rep_NAs	NA__too_many_rep_NAs	NA__too_many_rep_NAs	NA__too_many_rep_NAs	NA__too_many_rep_NAs	NA__too_many_rep_NAs	NA__too_many_rep_NAs	NA__too_many_rep_NAs	NA__too_many_rep_NAs	NA__too_many_rep_NAs	NA__too_many_rep_NAs	NA__too_many_rep_NAs	NA__too_many_rep_NAs	NA__too_many_rep_NAs	NA__too_many_rep_NAs
WILDTYPE_SNP_PLUS_HAPLO__mrna.noflip.NA__chr3:49208964..49209078,+__1623.1.2.1	WILDTYPE_BUT_HAS_SNP__mrna.noflip.NA__chr3:49208964..49209078,+__1623.1.0.0	rs34571182,rs13096406	0.5080885716061462	-0.23187440917391905	0.22198151667221813	-1.638416859086	0.13864242958463413	0.24605322030374907	0.3994831852195129	-0.7572315967512758	0.20369022155979943	-0.10874088501410431	-1.154980320414921	-0.751218312186628	-0.24371026980673238	0.46883764174420955	-0.018899389243243248	0.6108679357912618	-0.9959997887979912	0.08304839325269026	-0.11747739331294119	0.0043197282707686056	-0.0648951133785136	-0.44040624653188826	-1.2128893747865084	-0.22635635184348735	-0.7491202763637602	-0.22158085293328364	-0.03925092986193662	0.2129750199306758	0.38888641911904365	0.6424170702880088	-0.055594036331943875	-0.36353061361669026	-0.39516345694874433	0.6923364833727622	-0.6440964680916876	-1.104148489772404	0.9286239685714336	0.0020980358228678275	0.022129416873448753	NA__not_enough_barcodes	NA__not_enough_barcodes	NA__not_enough_barcodes	NA__not_enough_barcodes	NA__not_enough_barcodes	NA__not_enough_barcodes	NA__not_enough_barcodes	NA__not_enough_barcodes	NA__not_enough_barcodes	NA__not_enough_barcodes	NA__not_enough_barcodes	NA__not_enough_barcodes	NA__too_many_rep_NAs	NA__not_enough_barcodes	NA__not_enough_barcodes	NA__not_enough_barcodes	NA__not_enough_barcodes	NA__not_enough_barcodes	NA__not_enough_barcodes	NA__not_enough_barcodes	NA__not_enough_barcodes	NA__not_enough_barcodes	NA__not_enough_barcodes	NA__not_enough_barcodes	NA__not_enough_barcodes	NA__too_many_rep_NAs	NA__too_many_rep_NAs	NA__too_many_rep_NAs	NA__too_many_rep_NAs	NA__too_many_rep_NAs	NA__too_many_rep_NAs	NA__too_many_rep_NAs	NA__too_many_rep_NAs	NA__too_many_rep_NAs	NA__too_many_rep_NAs	NA__too_many_rep_NAs	NA__too_many_rep_NAs	NA__too_many_rep_NAs	NA__too_many_rep_NAs	NA__too_many_rep_NAs
WILDTYPE_SNP_INDIV__mrna.noflip.NA__chr3:49395692..49395806,-__1624.1.1.0	WILDTYPE_BUT_HAS_SNP__mrna.noflip.NA__chr3:49395692..49395806,-__1624.1.0.0	rs1800668	-0.9691100359534512	-0.9272612221767482	-1.0854415813443965	-0.9515377731660519	-1.1251809530001515	-1.2814190920235013	-1.2450147915900174	-0.622329175836808	-0.9169373447881546	-1.1911199428034358	-1.0795591273316516	-1.1324971815430096	-1.0439506851297813	-0.7908508297255677	-0.6187033821744572	-0.5112074569530356	-1.3082008130320841	-0.7219425660681575	-0.8121716476649743	-0.9899366942531553	-0.9429886341628974	-1.289213255278948	-0.8931817072004458	-0.7548340615778795	-1.0364715509686713	-0.8891418832550227	0.1782592062278835	0.30855784000229103	0.5742341243913609	-0.3566630398660322	0.403238386931994	0.46924744435852705	0.25507809733686204	-0.32065945832608933	-0.37227591049079334	0.29793823560299004	0.32472506575377214	0.09602563057433833	0.15480880187475868	NA__no_active_tile	NA__no_active_tile	0.270885072145	NA__no_active_tile	NA__no_active_tile	NA__no_active_tile	NA__no_active_tile	NA__no_active_tile	NA__no_active_tile	NA__no_active_tile	NA__no_active_tile	NA__no_active_tile	0.270885072145	NA__no_active_tile	NA__no_active_tile	1	NA__no_active_tile	NA__no_active_tile	NA__no_active_tile	NA__no_active_tile	NA__no_active_tile	NA__no_active_tile	NA__no_active_tile	NA__no_active_tile	NA__no_active_tile	1	NA__too_many_rep_NAs	NA__too_many_rep_NAs	not sig	NA__too_many_rep_NAs	NA__too_many_rep_NAs	NA__too_many_rep_NAs	NA__too_many_rep_NAs	NA__too_many_rep_NAs	NA__too_many_rep_NAs	NA__too_many_rep_NAs	NA__too_many_rep_NAs	NA__too_many_rep_NAs	not sig	not sig
WILDTYPE_SNP_PLUS_HAPLO__mrna.noflip.NA__chr3:49395692..49395806,-__1624.1.1.1	WILDTYPE_BUT_HAS_SNP__mrna.noflip.NA__chr3:49395692..49395806,-__1624.1.0.0	rs8179169,rs1800668	-0.9691100359534512	-0.9272612221767482	-1.0854415813443965	-0.9515377731660519	-1.1251809530001515	-1.2814190920235013	-1.2450147915900174	-0.622329175836808	-0.9169373447881546	-1.1911199428034358	-1.0795591273316516	-1.1324971815430096	-1.0439506851297813	-0.2486886930461451	-1.0645423718739448	-0.5780397278261674	-0.7501662990292584	-1.0687310891827522	-0.7096823678747837	-1.1315748546063218	-0.7090024559060399	-0.7112306570496814	-1.5814459743647038	-0.9312898236268021	-0.8230198803308365	-0.8589511828931197	0.7204213429073061	-0.13728114969719662	0.5074018535182291	0.20137147413679357	0.05644986381739936	0.5717367241487177	0.11343993698369559	-0.08667328006923192	0.20570668773847323	-0.390326031561268	0.14826930370484948	0.3094773012121731	0.1849995022366617	0.170821264488	NA__no_active_tile	NA__no_active_tile	NA__no_active_tile	NA__no_active_tile	NA__no_active_tile	NA__no_active_tile	NA__no_active_tile	NA__no_active_tile	NA__no_active_tile	NA__no_active_tile	NA__no_active_tile	0.170821264488	1	NA__no_active_tile	NA__no_active_tile	NA__no_active_tile	NA__no_active_tile	NA__no_active_tile	NA__no_active_tile	NA__no_active_tile	NA__no_active_tile	NA__no_active_tile	NA__no_active_tile	NA__no_active_tile	1	not sig	NA__too_many_rep_NAs	NA__too_many_rep_NAs	NA__too_many_rep_NAs	NA__too_many_rep_NAs	NA__too_many_rep_NAs	NA__too_many_rep_NAs	NA__too_many_rep_NAs	NA__too_many_rep_NAs	NA__too_many_rep_NAs	NA__too_many_rep_NAs	NA__too_many_rep_NAs	not sig	not sig
WILDTYPE_SNP_INDIV__mrna.noflip.NA__chr3:49395727..49395841,-__1625.1.1.0	WILDTYPE_BUT_HAS_SNP__mrna.noflip.NA__chr3:49395727..49395841,-__1625.1.0.0	rs1800668	1.5323632654041703	1.5356161163522253	1.125619005777465	0.9858645614755348	1.285576102861958	1.4772464244694712	1.3111136085802735	1.3418405176816595	1.5305811479343188	1.5639080871868514	1.5142064289516233	1.362049783916338	1.3804987542159906	1.4170131533521586	1.643921580962997	1.560200171364826	1.241819394846166	1.3628626867716283	1.515465443214124	1.1099993955611633	1.4679517036164995	1.4257316436065257	1.5014789952403442	1.5258615631769057	1.3929215949484597	1.43043561055515	-0.11535011205201173	0.10830546461077173	0.4345811655873608	0.2559548333706312	0.07728658390967036	0.03821901874465272	-0.20111421301911014	0.12611118593484005	-0.10484950432779305	-0.06242909194650714	0.011655134225282415	0.030871811032121776	0.049936856339159084	0.361218104761	0.536806685117	0.706946403854	0.88258056334	0.605190125793	0.510577925344	0.226876581559	0.581967350665	0.0258200569765	0.276771967065	0.29495293544	0.354199901149	0.259793442752	1	1	1	1	1	1	1	1	1	1	1	1	1	not sig	not sig	not sig	not sig	not sig	not sig	not sig	not sig	not sig	not sig	not sig	not sig	not sig	not sig
WILDTYPE_SNP_INDIV__mrna.flip.sense__chr3:49449566..49449680,+__1626.1.1.0	WILDTYPE_BUT_HAS_SNP__mrna.flip.sense__chr3:49449566..49449680,+__1626.1.0.0	rs940045	2.3501806273662025	2.5621118597174886	2.2250377143077467	2.110002391751425	2.2776348229577446	2.3703179438643156	2.190222837409198	2.676780809871956	2.4098158925862982	2.449682275216955	2.4749110243535055	2.492489392191496	2.3824322992995275	2.1925551869660413	2.3208388764304995	1.989159336811532	1.8148846575548625	2.1443733110406082	2.0695808854198487	2.1881844787826563	2.2902552779683627	2.304210044985644	2.2702222429833205	2.4548255609865315	2.1333968355830213	2.1810405579594105	-0.15762544040016113	-0.2412729832869891	-0.23587837749621476	-0.2951177341965623	-0.1332615119171363	-0.30073705844446685	-0.0020383586265415587	-0.3865255319035934	-0.10560584760065428	-0.1794600322336346	-0.020085463366974032	-0.35909255660847483	-0.20139174134011692	0.914457985151	0.221756412245	0.0548474154937	0.206893929435	0.375513989452	0.0638899216795	0.727009731456	0.13967914143	0.687084607526	0.0638899216795	0.390154148302	0.216719559135	0.0360514500523	1	1	1	1	1	1	1	1	1	1	1	1	1	not sig	not sig	not sig	not sig	not sig	not sig	not sig	not sig	not sig	not sig	not sig	not sig	not sig	not sig
WILDTYPE_SNP_INDIV__mrna.noflip.NA__chr3:52321773..52321887,+__1628.1.1.0	WILDTYPE_BUT_HAS_SNP__mrna.noflip.NA__chr3:52321773..52321887,+__1628.1.0.0	rs13065677	3.3840495550903693	3.947304219451644	3.2517988890321674	3.1548279369904817	3.4482783007980533	3.4758671113557944	3.0736791561127923	3.697452230397369	3.602545973878694	3.5423778363027694	3.537716206130196	3.550179596375095	3.4721730843262857	3.6603982478417336	4.101417826249183	3.620966855972673	3.294209258894226	3.662373889582122	3.730714321113267	3.601439013419164	3.774453795432663	3.806723024086089	3.8154654197600064	3.756674293815561	3.8155402886945295	3.7200313529051017	0.2763486927513643	0.1541136067975395	0.36916796694050547	0.1393813219037443	0.21409558878406854	0.25484720975747255	0.5277598573063718	0.0770015650352942	0.20417705020739518	0.27308758345723705	0.21895808768536495	0.2653606923194345	0.24785826857881602	0.116187990183	0.166665831608	0.0107365258413	0.147021540231	0.088148079887	0.0440018610392	0.125844655769	0.397602565759	0.242741268695	0.0120431385799	0.0399413890972	0.0286240283844	8.48887484802e-07	1	1	1	1	1	1	1	1	1	1	1	1	0.000711367712264	not sig	not sig	not sig	not sig	not sig	not sig	not sig	not sig	not sig	not sig	not sig	not sig	sig	not sig
WILDTYPE_SNP_INDIV__mrna.noflip.NA__chr3:52869196..52869310,-__1629.1.1.0	WILDTYPE_BUT_HAS_SNP__mrna.noflip.NA__chr3:52869196..52869310,-__1629.1.0.0	rs2276823	-0.5171621583647761	-0.5073332711477463	-0.34972097439699146	-0.41878630863787814	-0.4924842496478154	-0.255398471623415	-0.4035977854381234	-0.1958191539722977	-0.30874837432301827	-0.38802608512358716	-0.19709575133141644	-0.18376012464245783	-0.3514943923874603	-0.35102892504715366	-0.2205423775341421	-0.21020834384748405	-0.2317097981075577	-0.40451179877023524	-0.45308230793701876	-0.2773131172081736	-0.36689210149561	-0.31505068687913285	-0.3884855892104669	-0.1536402104593351	-0.14224372943450075	-0.2928924154942342	0.16613323331762242	0.2867908936136042	0.1395126305495074	0.18707651053032043	0.08797245087758016	-0.19768383631360376	0.12628466822994983	-0.1710729475233123	-0.006302312556114575	-0.0004595040868797251	0.04345554087208134	0.04151639520795708	0.05860197689322605	0.706946403854	0.428242856315	0.696989544957	0.390154148302	0.840380101088	0.536806685117	0.957167318493	0.63839046467	0.777966336216	0.63839046467	0.648013768535	0.706946403854	0.953127844466	1	1	1	1	1	1	1	1	1	1	1	1	1	not sig	not sig	not sig	not sig	not sig	not sig	not sig	not sig	not sig	not sig	not sig	not sig	not sig	not sig
WILDTYPE_SNP_INDIV__mrna.noflip.NA__chr4:103422408..103422522,+__1630.1.1.0	WILDTYPE_BUT_HAS_SNP__mrna.noflip.NA__chr4:103422408..103422522,+__1630.1.0.0	rs72696119	0.0834658705586626	0.0631636499134177	-0.10619689102158193	-0.13957806580618304	-0.03459776364861918	-0.029769156432790544	-0.09276376816910209	0.101441488689735	-0.08361774198085893	0.005336940753817207	0.08314831452217226	0.4872143925507182	0.028103939160782274	0.19557359798259547	0.5830110250581985	-0.08401413980072828	0.031179299900490582	0.12445673899266912	-0.08982746137667276	-0.33011472221749594	0.47816134499074403	0.17402008680375114	0.4239586656452028	0.21836722280893295	0.15908924924408155	0.15698840900264743	0.11210772742393287	0.5198473751447807	0.022182751220853655	0.17075736570667363	0.15905450264128831	-0.060058304943882215	-0.23735095404839385	0.376719856301009	0.25763782878461006	0.4186217248913856	0.1352189082867607	-0.32812514330663667	0.12888446984186516	0.326996172605	0.119339994516	0.536806685117	0.460214637573	0.609889042629	0.978575937473	0.814223811841	0.313917214294	0.340423946445	0.192768091005	0.727009731456	0.510582765025	0.549424791687	1	1	1	1	1	1	1	1	1	1	1	1	1	not sig	not sig	not sig	not sig	not sig	not sig	not sig	not sig	not sig	not sig	not sig	not sig	not sig	not sig
WILDTYPE_SNP_INDIV__mrna.noflip.NA__chr4:103422436..103422550,+__1631.1.1.0	WILDTYPE_BUT_HAS_SNP__mrna.noflip.NA__chr4:103422436..103422550,+__1631.1.0.0	rs72696119	0.7716525830251293	1.1988384907584146	0.45883646165093755	0.6458383471313358	0.6783333626064876	0.7754727301850186	1.0558975396536376	0.9861828255847578	0.8095325390392942	1.0427623298234172	0.9324187521488403	1.0528227584631078	0.8673823933391983	0.8708685234093269	1.227830453972991	0.7116699127231461	0.617904552444775	0.8946949829725767	0.7345804027690228	0.959448698674872	0.7257012169369413	0.8091816104763286	0.8847565585291216	1.040192925667382	1.0497423485237958	0.8772143489250235	0.09921594038419757	0.02899196321457631	0.2528334510722085	-0.027933794686560764	0.21636162036608908	-0.0408923274159958	-0.0964488409787656	-0.26048160864781644	-0.00035092856296559116	-0.1580057712942956	0.1077741735185418	-0.0030804099393120232	0.00983195558582512	0.554657938956	0.978575937473	0.716953652062	0.452098798395	0.657696241675	0.716953652062	0.819442862795	0.840380101088	0.925117039075	0.819442862795	0.460214637573	0.856156710108	0.994563726042	1	1	1	1	1	1	1	1	1	1	1	1	1	not sig	not sig	not sig	not sig	not sig	not sig	not sig	not sig	not sig	not sig	not sig	not sig	not sig	not sig
WILDTYPE_SNP_INDIV__mrna.noflip.NA__chr4:108910965..108911079,+__1632.1.1.0	WILDTYPE_BUT_HAS_SNP__mrna.noflip.NA__chr4:108910965..108911079,+__1632.1.0.0	rs760202	3.9779658652961873	1.287302322439787	1.981814981094786	0.422670252019248	3.157315759333246	2.165969821037028	2.161095754575015	1.010634394505446	0.5963091191052796	0.5403626841056423	1.1370280985060766	0.5788381779929653	1.5847756025008917	-0.6405805750523299	-1.4178654763947078	-0.4882041846252511	-1.166442420772918	-0.7043664887036565	-0.043367499723715966	0.27281686085106543	0.042002359833115656	0.16742966972784382	0.33313660513648724	0.25223673438728855	0.30692882965259277	-0.2571896321403488	-4.618546440348517	-2.705167798834495	-2.470019165720037	-1.589112672792166	-3.8616822480369026	-2.2093373207607443	-1.8882788937239494	-0.9686320346723303	-0.42887944937743583	-0.20722607896915501	-0.884791364118788	-0.27190934834037256	-1.8419652346412407	NA__not_enough_barcodes	NA__not_enough_barcodes	NA__not_enough_barcodes	NA__not_enough_barcodes	NA__not_enough_barcodes	NA__not_enough_barcodes	NA__not_enough_barcodes	NA__not_enough_barcodes	NA__not_enough_barcodes	NA__not_enough_barcodes	NA__not_enough_barcodes	NA__not_enough_barcodes	NA__too_many_rep_NAs	NA__not_enough_barcodes	NA__not_enough_barcodes	NA__not_enough_barcodes	NA__not_enough_barcodes	NA__not_enough_barcodes	NA__not_enough_barcodes	NA__not_enough_barcodes	NA__not_enough_barcodes	NA__not_enough_barcodes	NA__not_enough_barcodes	NA__not_enough_barcodes	NA__not_enough_barcodes	NA__too_many_rep_NAs	NA__too_many_rep_NAs	NA__too_many_rep_NAs	NA__too_many_rep_NAs	NA__too_many_rep_NAs	NA__too_many_rep_NAs	NA__too_many_rep_NAs	NA__too_many_rep_NAs	NA__too_many_rep_NAs	NA__too_many_rep_NAs	NA__too_many_rep_NAs	NA__too_many_rep_NAs	NA__too_many_rep_NAs	NA__too_many_rep_NAs	NA__too_many_rep_NAs
WILDTYPE_SNP_INDIV__mrna.noflip.NA__chr4:108910965..108911079,+__1632.1.2.0	WILDTYPE_BUT_HAS_SNP__mrna.noflip.NA__chr4:108910965..108911079,+__1632.1.0.0	rs28703310	3.9779658652961873	1.287302322439787	1.981814981094786	0.422670252019248	3.157315759333246	2.165969821037028	2.161095754575015	1.010634394505446	0.5963091191052796	0.5403626841056423	1.1370280985060766	0.5788381779929653	1.5847756025008917	-0.5031329834794298	0.6535859067604496	-4.33340978420721	0.0160620593945271	-1.530371402802575	-0.6775184754515291	-1.3113064091468645	0.20780669832597146	-2.1750559275494776	-1.282851317770811	-0.13880797292949476	-1.4310459340168442	-1.0421704619061072	-4.481098848775617	-0.6337164156793375	-6.315224765301996	-0.4066081926247209	-4.687687162135822	-2.843488296488557	-3.4724021637218794	-0.8028276961794745	-2.7713650466547572	-1.8232140018764533	-1.2758360714355712	-2.0098841120098094	-2.626946064407	NA__not_enough_barcodes	NA__not_enough_barcodes	NA__not_enough_barcodes	NA__not_enough_barcodes	NA__not_enough_barcodes	NA__not_enough_barcodes	NA__not_enough_barcodes	NA__not_enough_barcodes	NA__not_enough_barcodes	NA__not_enough_barcodes	NA__not_enough_barcodes	NA__not_enough_barcodes	NA__too_many_rep_NAs	NA__not_enough_barcodes	NA__not_enough_barcodes	NA__not_enough_barcodes	NA__not_enough_barcodes	NA__not_enough_barcodes	NA__not_enough_barcodes	NA__not_enough_barcodes	NA__not_enough_barcodes	NA__not_enough_barcodes	NA__not_enough_barcodes	NA__not_enough_barcodes	NA__not_enough_barcodes	NA__too_many_rep_NAs	NA__too_many_rep_NAs	NA__too_many_rep_NAs	NA__too_many_rep_NAs	NA__too_many_rep_NAs	NA__too_many_rep_NAs	NA__too_many_rep_NAs	NA__too_many_rep_NAs	NA__too_many_rep_NAs	NA__too_many_rep_NAs	NA__too_many_rep_NAs	NA__too_many_rep_NAs	NA__too_many_rep_NAs	NA__too_many_rep_NAs	NA__too_many_rep_NAs
WILDTYPE_SNP_INDIV__mrna.noflip.NA__chr4:108910965..108911079,+__1632.1.3.0	WILDTYPE_BUT_HAS_SNP__mrna.noflip.NA__chr4:108910965..108911079,+__1632.1.0.0	rs17550794	3.9779658652961873	1.287302322439787	1.981814981094786	0.422670252019248	3.157315759333246	2.165969821037028	2.161095754575015	1.010634394505446	0.5963091191052796	0.5403626841056423	1.1370280985060766	0.5788381779929653	1.5847756025008917	0.3966284481561477	1.0334692531402632	-0.2018960427022018	1.7437942544515281	0.36161930693396577	-0.01930692128746897	0.03148985003505054	0.042207466265710814	0.22704929303934346	0.5775461179459083	1.0907379577566223	-0.4227678811116044	0.4050475918852721	-3.58133741714004	-0.2538330692995239	-2.1837110237969877	1.3211240024322801	-2.79569645239928	-2.185276742324497	-2.1296059045399645	-0.9684269282397351	-0.36925982606593616	0.03718343384026601	-0.046290140749454256	-1.0016060591045697	-1.17972801061562	NA__not_enough_barcodes	NA__not_enough_barcodes	NA__not_enough_barcodes	NA__not_enough_barcodes	NA__not_enough_barcodes	NA__not_enough_barcodes	NA__not_enough_barcodes	NA__not_enough_barcodes	NA__not_enough_barcodes	NA__not_enough_barcodes	NA__not_enough_barcodes	NA__not_enough_barcodes	NA__too_many_rep_NAs	NA__not_enough_barcodes	NA__not_enough_barcodes	NA__not_enough_barcodes	NA__not_enough_barcodes	NA__not_enough_barcodes	NA__not_enough_barcodes	NA__not_enough_barcodes	NA__not_enough_barcodes	NA__not_enough_barcodes	NA__not_enough_barcodes	NA__not_enough_barcodes	NA__not_enough_barcodes	NA__too_many_rep_NAs	NA__too_many_rep_NAs	NA__too_many_rep_NAs	NA__too_many_rep_NAs	NA__too_many_rep_NAs	NA__too_many_rep_NAs	NA__too_many_rep_NAs	NA__too_many_rep_NAs	NA__too_many_rep_NAs	NA__too_many_rep_NAs	NA__too_many_rep_NAs	NA__too_many_rep_NAs	NA__too_many_rep_NAs	NA__too_many_rep_NAs	NA__too_many_rep_NAs
WILDTYPE_SNP_PLUS_HAPLO__mrna.noflip.NA__chr4:108910965..108911079,+__1632.1.3.1	WILDTYPE_BUT_HAS_SNP__mrna.noflip.NA__chr4:108910965..108911079,+__1632.1.0.0	rs760202,rs28703310,rs17550794	3.9779658652961873	1.287302322439787	1.981814981094786	0.422670252019248	3.157315759333246	2.165969821037028	2.161095754575015	1.010634394505446	0.5963091191052796	0.5403626841056423	1.1370280985060766	0.5788381779929653	1.5847756025008917	-1.087575495258019	0.29168285263119254	-0.719913221472108	0.3716852628590272	0.2574005435406658	-0.9059612596706332	-0.8174322049650322	-0.27614096769365065	-0.1265245677811407	-0.23485530548202266	-0.5291841611799274	0.478805320984078	-0.2748344336239642	-5.065541360554207	-0.9956194698085945	-2.701728202566894	-0.05098498916022082	-2.8999152157925803	-3.071931080707661	-2.978527959540047	-1.2867753621990965	-0.7228336868864204	-0.775217989587665	-1.666212259686004	-0.10003285700888731	-1.8596100361248569	NA__not_enough_barcodes	NA__not_enough_barcodes	NA__not_enough_barcodes	NA__not_enough_barcodes	NA__not_enough_barcodes	NA__not_enough_barcodes	NA__not_enough_barcodes	NA__not_enough_barcodes	NA__not_enough_barcodes	NA__not_enough_barcodes	NA__not_enough_barcodes	NA__not_enough_barcodes	NA__too_many_rep_NAs	NA__not_enough_barcodes	NA__not_enough_barcodes	NA__not_enough_barcodes	NA__not_enough_barcodes	NA__not_enough_barcodes	NA__not_enough_barcodes	NA__not_enough_barcodes	NA__not_enough_barcodes	NA__not_enough_barcodes	NA__not_enough_barcodes	NA__not_enough_barcodes	NA__not_enough_barcodes	NA__too_many_rep_NAs	NA__too_many_rep_NAs	NA__too_many_rep_NAs	NA__too_many_rep_NAs	NA__too_many_rep_NAs	NA__too_many_rep_NAs	NA__too_many_rep_NAs	NA__too_many_rep_NAs	NA__too_many_rep_NAs	NA__too_many_rep_NAs	NA__too_many_rep_NAs	NA__too_many_rep_NAs	NA__too_many_rep_NAs	NA__too_many_rep_NAs	NA__too_many_rep_NAs
WILDTYPE_SNP_INDIV__mrna.noflip.NA__chr4:15964808..15964922,-__1633.1.1.0	WILDTYPE_BUT_HAS_SNP__mrna.noflip.NA__chr4:15964808..15964922,-__1633.1.0.0	rs4698433	-1.409833199888294	-1.4646276028765297	-1.3173298964711526	-1.3632174098963725	-1.2963584693874046	-1.170860308015805	-1.2683193255981586	-1.206985831887038	-1.4893189663454107	-1.1924762169930858	-1.1717745611697068	-1.0876502610710443	-1.2865626708000002	-1.3234685940346296	-1.466822490167344	-1.3330363831968104	-1.385145627952193	-1.8467032413890758	-1.4233904076947832	-1.500916413687334	-1.4644287349828382	-1.45909178959898	-1.386763783802115	-1.5701448718704103	-1.5904520447597612	-1.4791970319280228	0.08636460585366446	-0.0021948872908141848	-0.015706486725657776	-0.02192821805582046	-0.5503447720016712	-0.2525300996789781	-0.23259708808917545	-0.2574429030958003	0.03022717674643083	-0.19428756680902914	-0.3983703107007035	-0.5028017836887169	-0.19263436112802265	NA__no_active_tile	NA__no_active_tile	NA__no_active_tile	NA__no_active_tile	NA__no_active_tile	NA__no_active_tile	NA__no_active_tile	NA__no_active_tile	NA__no_active_tile	NA__no_active_tile	NA__no_active_tile	NA__no_active_tile	NA__too_many_rep_NAs	NA__no_active_tile	NA__no_active_tile	NA__no_active_tile	NA__no_active_tile	NA__no_active_tile	NA__no_active_tile	NA__no_active_tile	NA__no_active_tile	NA__no_active_tile	NA__no_active_tile	NA__no_active_tile	NA__no_active_tile	NA__too_many_rep_NAs	NA__too_many_rep_NAs	NA__too_many_rep_NAs	NA__too_many_rep_NAs	NA__too_many_rep_NAs	NA__too_many_rep_NAs	NA__too_many_rep_NAs	NA__too_many_rep_NAs	NA__too_many_rep_NAs	NA__too_many_rep_NAs	NA__too_many_rep_NAs	NA__too_many_rep_NAs	NA__too_many_rep_NAs	NA__too_many_rep_NAs	NA__too_many_rep_NAs
WILDTYPE_SNP_INDIV__mrna.noflip.NA__chr4:1723169..1723283,+__1634.1.1.0	WILDTYPE_BUT_HAS_SNP__mrna.noflip.NA__chr4:1723169..1723283,+__1634.1.0.0	rs182961105	-0.72870809220171	-0.737744561523011	-1.987929588269959	-1.2495730145442823	-1.099312224053445	-0.4940144724301722	-0.8737506498787386	-1.2257730039687742	-1.49521114507057	-1.7180267314341555	-1.6163515799229875	-1.005109141092893	-1.1859586836992249	-0.787724988373933	-0.9383292015430578	-1.4932560800790575	-1.1574895884615737	-1.8822510482135533	-0.9373183866411182	-1.101184214327784	-2.0332739928359995	-1.2696256897580855	-1.1407514607233675	-1.2347289456915924	-1.4705473263085638	-1.2872067435798071	-0.059016896172223055	-0.20058464002004672	0.4946735081909015	0.09208342608270859	-0.7829388241601083	-0.443303914210946	-0.22743356444904528	-0.8075009888672253	0.22558545531248453	0.577275270710788	0.3816226342313951	-0.4654381852156708	-0.10124805988058233	NA__not_enough_barcodes	NA__not_enough_barcodes	NA__not_enough_barcodes	NA__not_enough_barcodes	NA__not_enough_barcodes	NA__not_enough_barcodes	NA__not_enough_barcodes	NA__not_enough_barcodes	NA__not_enough_barcodes	NA__not_enough_barcodes	NA__not_enough_barcodes	NA__not_enough_barcodes	NA__too_many_rep_NAs	NA__not_enough_barcodes	NA__not_enough_barcodes	NA__not_enough_barcodes	NA__not_enough_barcodes	NA__not_enough_barcodes	NA__not_enough_barcodes	NA__not_enough_barcodes	NA__not_enough_barcodes	NA__not_enough_barcodes	NA__not_enough_barcodes	NA__not_enough_barcodes	NA__not_enough_barcodes	NA__too_many_rep_NAs	NA__too_many_rep_NAs	NA__too_many_rep_NAs	NA__too_many_rep_NAs	NA__too_many_rep_NAs	NA__too_many_rep_NAs	NA__too_many_rep_NAs	NA__too_many_rep_NAs	NA__too_many_rep_NAs	NA__too_many_rep_NAs	NA__too_many_rep_NAs	NA__too_many_rep_NAs	NA__too_many_rep_NAs	NA__too_many_rep_NAs	NA__too_many_rep_NAs
WILDTYPE_SNP_INDIV__mrna.noflip.NA__chr4:1723169..1723283,+__1634.1.2.0	WILDTYPE_BUT_HAS_SNP__mrna.noflip.NA__chr4:1723169..1723283,+__1634.1.0.0	rs3134866	-0.72870809220171	-0.737744561523011	-1.987929588269959	-1.2495730145442823	-1.099312224053445	-0.4940144724301722	-0.8737506498787386	-1.2257730039687742	-1.49521114507057	-1.7180267314341555	-1.6163515799229875	-1.005109141092893	-1.1859586836992249	-1.03074729677315	-0.17494207178636156	-0.24171287691417945	-0.658191967039728	-1.4212017901513387	-0.7109655293547474	-0.9004890843381345	-0.28042980599292144	0.07850031791056422	-1.215211346247011	-0.40104513382489804	-0.9987878874073246	-0.6629353726599359	-0.30203920457143996	0.5628024897366495	1.7462167113557796	0.5913810475045542	-0.32188956609789376	-0.21695105692457523	-0.026738434459395832	0.9453431979758528	1.5737114629811342	0.5028153851871444	1.2153064460980896	0.006321253685568351	0.5230233110392891	NA__not_enough_barcodes	NA__not_enough_barcodes	NA__not_enough_barcodes	NA__not_enough_barcodes	NA__not_enough_barcodes	NA__not_enough_barcodes	NA__not_enough_barcodes	NA__not_enough_barcodes	NA__not_enough_barcodes	NA__not_enough_barcodes	NA__not_enough_barcodes	NA__not_enough_barcodes	NA__too_many_rep_NAs	NA__not_enough_barcodes	NA__not_enough_barcodes	NA__not_enough_barcodes	NA__not_enough_barcodes	NA__not_enough_barcodes	NA__not_enough_barcodes	NA__not_enough_barcodes	NA__not_enough_barcodes	NA__not_enough_barcodes	NA__not_enough_barcodes	NA__not_enough_barcodes	NA__not_enough_barcodes	NA__too_many_rep_NAs	NA__too_many_rep_NAs	NA__too_many_rep_NAs	NA__too_many_rep_NAs	NA__too_many_rep_NAs	NA__too_many_rep_NAs	NA__too_many_rep_NAs	NA__too_many_rep_NAs	NA__too_many_rep_NAs	NA__too_many_rep_NAs	NA__too_many_rep_NAs	NA__too_many_rep_NAs	NA__too_many_rep_NAs	NA__too_many_rep_NAs	NA__too_many_rep_NAs
WILDTYPE_SNP_PLUS_HAPLO__mrna.noflip.NA__chr4:1723169..1723283,+__1634.1.2.1	WILDTYPE_BUT_HAS_SNP__mrna.noflip.NA__chr4:1723169..1723283,+__1634.1.0.0	rs182961105,rs3134866,rs3134865	-0.72870809220171	-0.737744561523011	-1.987929588269959	-1.2495730145442823	-1.099312224053445	-0.4940144724301722	-0.8737506498787386	-1.2257730039687742	-1.49521114507057	-1.7180267314341555	-1.6163515799229875	-1.005109141092893	-1.1859586836992249	-0.5216917800249803	-0.7684766370819222	-0.5901493097748964	0.2030932167387396	-0.8099230891739136	-0.6853514361386268	-1.2313539068318975	-0.9134911780038976	-0.47672886516439006	-0.3216082584747672	-0.5286719465344171	-0.17988732164883245	-0.5686867093428168	0.20701631217672967	-0.03073207555891111	1.3977802784950626	1.4526662312830219	0.28938913487953133	-0.1913369637084546	-0.35760325695315887	0.31228182596487664	1.0184822799061801	1.3964184729593883	1.0876796333885705	0.8252218194440605	0.617271974356408	NA__not_enough_barcodes	NA__not_enough_barcodes	NA__not_enough_barcodes	NA__not_enough_barcodes	NA__not_enough_barcodes	NA__not_enough_barcodes	NA__not_enough_barcodes	NA__not_enough_barcodes	NA__not_enough_barcodes	NA__not_enough_barcodes	NA__not_enough_barcodes	NA__not_enough_barcodes	NA__too_many_rep_NAs	NA__not_enough_barcodes	NA__not_enough_barcodes	NA__not_enough_barcodes	NA__not_enough_barcodes	NA__not_enough_barcodes	NA__not_enough_barcodes	NA__not_enough_barcodes	NA__not_enough_barcodes	NA__not_enough_barcodes	NA__not_enough_barcodes	NA__not_enough_barcodes	NA__not_enough_barcodes	NA__too_many_rep_NAs	NA__too_many_rep_NAs	NA__too_many_rep_NAs	NA__too_many_rep_NAs	NA__too_many_rep_NAs	NA__too_many_rep_NAs	NA__too_many_rep_NAs	NA__too_many_rep_NAs	NA__too_many_rep_NAs	NA__too_many_rep_NAs	NA__too_many_rep_NAs	NA__too_many_rep_NAs	NA__too_many_rep_NAs	NA__too_many_rep_NAs	NA__too_many_rep_NAs
WILDTYPE_SNP_INDIV__mrna.noflip.NA__chr4:38784576..38784690,-__1635.1.1.0	WILDTYPE_BUT_HAS_SNP__mrna.noflip.NA__chr4:38784576..38784690,-__1635.1.0.0	rs10012016	-0.4146271154188925	-0.18027111861050865	-0.5691585164251747	-0.2938868229494008	-0.3271452184622009	-0.2357611619109515	-0.5757405433202106	-0.026751120326920442	-0.27240967527649973	-0.32890668290940306	-0.21902883585841382	-0.2844535850047767	-0.31067836637277946	-0.3354304281386167	0.012229346609995261	-0.1286909545513568	-0.091783345328785	-0.04023475113240972	0.0010483849561961495	-0.18323705008199595	0.08103142432626162	-0.26990723376181547	0.05876754300468395	-0.2569484572165392	-0.23324625301990826	-0.11553348119452417	0.07919668728027585	0.1925004652205039	0.44046756187381786	0.2021034776206158	0.2869104673297912	0.23680954686714767	0.39250349323821465	0.10778254465318206	0.0025024415146842616	0.387674225914087	-0.03791962135812538	0.05120733198486843	0.19514488517825526	0.468411351413	0.237368605078	0.232080506959	0.122558611289	0.0156538458129	0.129198935732	0.0698833862508	0.288805731951	0.809021331888	0.183752894264	0.716953652062	0.21176555971	0.00856173252641	1	1	1	1	1	1	1	1	1	1	1	1	1	not sig	not sig	not sig	not sig	not sig	not sig	not sig	not sig	not sig	not sig	not sig	not sig	not sig	not sig
WILDTYPE_SNP_INDIV__mrna.noflip.NA__chr4:38784576..38784690,-__1635.1.2.0	WILDTYPE_BUT_HAS_SNP__mrna.noflip.NA__chr4:38784576..38784690,-__1635.1.0.0	rs10012017	-0.4146271154188925	-0.18027111861050865	-0.5691585164251747	-0.2938868229494008	-0.3271452184622009	-0.2357611619109515	-0.5757405433202106	-0.026751120326920442	-0.27240967527649973	-0.32890668290940306	-0.21902883585841382	-0.2844535850047767	-0.31067836637277946	-0.13513751276187067	0.20997447368456612	-0.14269633805913862	-0.6998158583269148	-0.037020133835223124	7.18525568094916e-05	-0.19605908409476827	-0.01148762615636939	0.006334752921195525	-0.03954466284838879	-0.09732181915623891	0.07262419826705284	-0.0891731464841074	0.27948960265702183	0.3902455922950748	0.42646217836603606	-0.405929035377514	0.2901250846269778	0.235833014467761	0.3796814592254424	0.015263494170551051	0.27874442819769524	0.28936202006101425	0.1217070167021749	0.35707778327182954	0.22150521988867208	0.0719809426143	0.0906800339379	0.0374147936077	0.493479697885	0.00919097005605	0.0201846528804	0.0137430253656	0.270885072145	0.13967914143	0.0785847853765	0.107123399254	0.00275115621019	6.04441912075e-08	1	1	1	1	1	1	1	1	1	1	1	1	5.06522322319e-05	not sig	not sig	not sig	not sig	not sig	not sig	not sig	not sig	not sig	not sig	not sig	not sig	sig	not sig
WILDTYPE_SNP_INDIV__mrna.noflip.NA__chr4:38784576..38784690,-__1635.1.3.0	WILDTYPE_BUT_HAS_SNP__mrna.noflip.NA__chr4:38784576..38784690,-__1635.1.0.0	rs10034903	-0.4146271154188925	-0.18027111861050865	-0.5691585164251747	-0.2938868229494008	-0.3271452184622009	-0.2357611619109515	-0.5757405433202106	-0.026751120326920442	-0.27240967527649973	-0.32890668290940306	-0.21902883585841382	-0.2844535850047767	-0.31067836637277946	-0.33737709926447546	0.025945666982137777	-0.09495546952510406	-0.43724719522676053	-0.3418334892068833	-0.20017380337585267	-0.19125150015757758	-0.17508608926521413	0.01978827939606233	-0.3720463383759852	-0.1944121056104141	-0.1342214596955865	-0.20273921694380445	0.07725001615441707	0.20621678559264642	0.47420304690007065	-0.1433603722773597	-0.014688270744682375	0.03558735853509884	0.38448904316263305	-0.14833496893829368	0.29219795467256204	-0.04313965546658216	0.024616730247999707	0.1502321253091902	0.10793914942897499	0.657696241675	0.276771967065	0.0306357720046	0.957167318493	0.276771967065	0.581967350665	0.125844655769	0.829896383209	0.63839046467	0.727009731456	0.677233097055	0.232080506959	0.473394042096	1	1	1	1	1	1	1	1	1	1	1	1	1	not sig	not sig	not sig	not sig	not sig	not sig	not sig	not sig	not sig	not sig	not sig	not sig	not sig	not sig
WILDTYPE_SNP_PLUS_HAPLO__mrna.noflip.NA__chr4:38784576..38784690,-__1635.1.3.1	WILDTYPE_BUT_HAS_SNP__mrna.noflip.NA__chr4:38784576..38784690,-__1635.1.0.0	rs10012016,rs10012017,rs10034903	-0.4146271154188925	-0.18027111861050865	-0.5691585164251747	-0.2938868229494008	-0.3271452184622009	-0.2357611619109515	-0.5757405433202106	-0.026751120326920442	-0.27240967527649973	-0.32890668290940306	-0.21902883585841382	-0.2844535850047767	-0.31067836637277946	-0.4552302827110395	-0.6902491273415347	-0.502279688006625	-0.830967602246498	-0.2751025800580468	-0.30859948651103963	-0.43204685748034066	-0.08518095880035015	-0.19479432184562112	-0.38654469715586837	-0.25016179608887956	-0.321433731806922	-0.39438259417106375	-0.04060316729214697	-0.509978008731026	0.06687882841854964	-0.5370807792970972	0.05204263840415413	-0.07283832460008813	0.14369368583986997	-0.05842983847342971	0.07761535343087861	-0.05763801424646531	-0.031132960230465745	-0.036980146802145286	-0.08370422779828433	0.819442862795	0.29495293544	0.819442862795	0.248198866138	0.829896383209	0.861430881609	0.633597542154	0.925117039075	0.978575937473	0.591208103411	0.946473618223	0.85089220831	0.996485341773	1	1	1	1	1	1	1	1	1	1	1	1	1	not sig	not sig	not sig	not sig	not sig	not sig	not sig	not sig	not sig	not sig	not sig	not sig	not sig	not sig
WILDTYPE_SNP_INDIV__mrna.noflip.NA__chr5:131563449..131563563,-__1636.1.1.0	WILDTYPE_BUT_HAS_SNP__mrna.noflip.NA__chr5:131563449..131563563,-__1636.1.0.0	rs113823725	-0.3564700858058635	-0.6989296175714096	-0.6735931336836395	-1.041880218805896	-0.8944991926488417	-1.0902615909016418	-1.1157260817961907	-1.0549773531156963	-0.645110098518106	-0.8067360573934274	-0.8656349014207263	-0.4733366336029953	-0.8097629137720362	-0.5529140809937118	-1.3888275694135697	-1.0270115060367664	-1.4732091043330229	-1.1356578356844595	-1.4341785778414495	-1.0724352911120825	-0.9807472095370948	-0.8477628946156051	-1.1033425625214717	-1.01378432121136	-1.0346090087996087	-1.0887066635083504	-0.19644399518784827	-0.6898979518421601	-0.3534183723531269	-0.4313288855271269	-0.24115864303561785	-0.34391698693980777	0.04329079068410824	0.07423014357860147	-0.2026527960974991	-0.2966065051280443	-0.14814941979063367	-0.5612723751966133	-0.27894374973631403	0.170821264488	NA__no_active_tile	NA__no_active_tile	NA__no_active_tile	NA__no_active_tile	NA__no_active_tile	NA__no_active_tile	NA__no_active_tile	NA__no_active_tile	NA__no_active_tile	NA__no_active_tile	NA__no_active_tile	0.170821264488	1	NA__no_active_tile	NA__no_active_tile	NA__no_active_tile	NA__no_active_tile	NA__no_active_tile	NA__no_active_tile	NA__no_active_tile	NA__no_active_tile	NA__no_active_tile	NA__no_active_tile	NA__no_active_tile	1	not sig	NA__too_many_rep_NAs	NA__too_many_rep_NAs	NA__too_many_rep_NAs	NA__too_many_rep_NAs	NA__too_many_rep_NAs	NA__too_many_rep_NAs	NA__too_many_rep_NAs	NA__too_many_rep_NAs	NA__too_many_rep_NAs	NA__too_many_rep_NAs	NA__too_many_rep_NAs	not sig	not sig
WILDTYPE_SNP_INDIV__mrna.noflip.NA__chr5:135382964..135383078,+__1637.1.1.0	WILDTYPE_BUT_HAS_SNP__mrna.noflip.NA__chr5:135382964..135383078,+__1637.1.0.0	rs1442	-1.6992345417445625	-1.7392812409994984	-1.6116503426466078	-1.4958647628954225	-1.4336834851780969	-1.6732923687328518	-1.5852700671761122	-1.2630417718798563	-1.7384356622878099	-1.5095622463263785	-1.8226567942616672	-1.9230838589628272	-1.624588095257641	-0.8769213964007104	-1.0246951720180308	-1.5313678424421115	-1.546456148346553	-1.2480904295105764	-1.574435848401328	-1.4338514153188562	-1.6203459901961752	-1.6946110564614256	-1.5580589269499037	-1.7800034572837804	-1.5177266977502932	-1.4505470317566456	0.822313145343852	0.7145860689814676	0.08028250020449623	-0.05059138545113062	0.1855930556675205	0.0988565203315237	0.151418651857256	-0.35730421831631887	0.043824605826384255	-0.04849668062352519	0.04265333697788676	0.40535716121253396	0.17404106350099555	NA__no_active_tile	NA__no_active_tile	NA__no_active_tile	NA__no_active_tile	NA__no_active_tile	NA__no_active_tile	NA__no_active_tile	NA__no_active_tile	NA__no_active_tile	NA__no_active_tile	NA__no_active_tile	NA__no_active_tile	NA__too_many_rep_NAs	NA__no_active_tile	NA__no_active_tile	NA__no_active_tile	NA__no_active_tile	NA__no_active_tile	NA__no_active_tile	NA__no_active_tile	NA__no_active_tile	NA__no_active_tile	NA__no_active_tile	NA__no_active_tile	NA__no_active_tile	NA__too_many_rep_NAs	NA__too_many_rep_NAs	NA__too_many_rep_NAs	NA__too_many_rep_NAs	NA__too_many_rep_NAs	NA__too_many_rep_NAs	NA__too_many_rep_NAs	NA__too_many_rep_NAs	NA__too_many_rep_NAs	NA__too_many_rep_NAs	NA__too_many_rep_NAs	NA__too_many_rep_NAs	NA__too_many_rep_NAs	NA__too_many_rep_NAs	NA__too_many_rep_NAs
WILDTYPE_SNP_INDIV__mrna.noflip.NA__chr5:140027180..140027294,-__1638.1.1.0	WILDTYPE_BUT_HAS_SNP__mrna.noflip.NA__chr5:140027180..140027294,-__1638.1.0.0	rs778593	-0.19576151141125422	0.20465165831875087	0.10673517231681584	-0.20813506767824977	0.1177602392357259	-0.021416726002687358	0.048466148222040754	-0.05068184288015936	0.29764889463503685	0.06742208673706002	0.11264138563634477	0.0036717324442997468	0.040250180797810335	-0.1252460065708101	-0.21768580353614547	-0.1160574824404307	-0.3921690767526683	-0.1914776652673228	-0.17313662952136344	-0.30741986813198496	-0.11532818765796282	0.011012682446283013	0.060059594826097705	0.009548481043814738	-0.15523204967114484	-0.1427610009361365	0.07051550484044414	-0.42233746185489635	-0.22279265475724652	-0.18403400907441855	-0.30923790450304867	-0.1517199035186761	-0.3558860163540257	-0.06464634477780346	-0.28663621218875385	-0.007362491910962311	-0.10309290459253002	-0.1589037821154446	-0.18301118173394681	0.609889042629	0.143314270352	0.657696241675	0.301187193336	0.313917214294	0.202104162379	0.0350255264852	0.619326784864	0.13967914143	0.788281320858	0.188220673538	0.132622250874	0.0414286659155	1	1	1	1	1	1	1	1	1	1	1	1	1	not sig	not sig	not sig	not sig	not sig	not sig	not sig	not sig	not sig	not sig	not sig	not sig	not sig	not sig
WILDTYPE_SNP_INDIV__mrna.noflip.NA__chr5:140186577..140186691,+__1639.1.1.0	WILDTYPE_BUT_HAS_SNP__mrna.noflip.NA__chr5:140186577..140186691,+__1639.1.0.0	rs4151680	-1.168560636869996	-1.5258242422088708	-1.3453184511275984	-1.0639772579100546	-1.4263588624418375	-1.2540773304524557	-0.9773161453301984	-1.5367497340708318	-1.3547256005657753	-1.2128893747865084	-1.2087278794675274	-1.7558469147050215	-1.319197702494723	-1.1154728356503891	-1.2285094717120608	-1.3715989879259944	-1.2058467128432528	-1.2547916616970718	-0.8773499020510935	-0.8416608969033377	-0.7935188062627153	-0.9171748783136056	-1.560875998869978	-1.4319705073344178	-1.7579650339303754	-1.1963946411245243	0.05308780121960677	0.29731477049681	-0.026280536798396037	-0.14186945493319825	0.17156720074476572	0.3767274284013622	0.13565524842686072	0.7432309278081165	0.43755072225216973	-0.3479866240834697	-0.22324262786689042	-0.002118119225353876	0.12280306137019864	NA__no_active_tile	NA__no_active_tile	NA__no_active_tile	NA__no_active_tile	NA__no_active_tile	NA__no_active_tile	NA__no_active_tile	NA__no_active_tile	NA__no_active_tile	NA__no_active_tile	NA__no_active_tile	NA__no_active_tile	NA__too_many_rep_NAs	NA__no_active_tile	NA__no_active_tile	NA__no_active_tile	NA__no_active_tile	NA__no_active_tile	NA__no_active_tile	NA__no_active_tile	NA__no_active_tile	NA__no_active_tile	NA__no_active_tile	NA__no_active_tile	NA__no_active_tile	NA__too_many_rep_NAs	NA__too_many_rep_NAs	NA__too_many_rep_NAs	NA__too_many_rep_NAs	NA__too_many_rep_NAs	NA__too_many_rep_NAs	NA__too_many_rep_NAs	NA__too_many_rep_NAs	NA__too_many_rep_NAs	NA__too_many_rep_NAs	NA__too_many_rep_NAs	NA__too_many_rep_NAs	NA__too_many_rep_NAs	NA__too_many_rep_NAs	NA__too_many_rep_NAs
WILDTYPE_SNP_INDIV__mrna.noflip.NA__chr5:156390202..156390316,-__1640.1.1.0	WILDTYPE_BUT_HAS_SNP__mrna.noflip.NA__chr5:156390202..156390316,-__1640.1.0.0	rs6882076	-0.7802658826043918	-0.7296947909925002	-1.199651337819738	-0.4517593476829838	-0.6356874683037527	-0.8849168606382594	-0.454163471295272	-0.8817602102313914	-0.7432377440288955	-0.5589311360519956	-0.6551326400383475	-1.1589721316899493	-0.7611810851147899	-1.023657148682131	-0.7849490879349663	-1.163817024742244	-0.7572211294830593	-1.2384885142568018	-0.6683835597996339	-0.9844655954075656	-1.235484888275916	-1.1914852094144115	-0.9265886036610663	-0.9593465678108718	-1.2215981512497522	-1.0129571233932018	-0.2433912660777393	-0.055254296942466086	0.03583431307749407	-0.3054617818000755	-0.6028010459530492	0.21653330083862543	-0.5303021241122936	-0.35372467804452457	-0.44824746538551596	-0.3676574676090707	-0.3042139277725243	-0.06262601955980296	-0.2517760382784119	NA__no_active_tile	NA__no_active_tile	NA__no_active_tile	NA__no_active_tile	NA__no_active_tile	NA__no_active_tile	0.412754243182	NA__no_active_tile	NA__no_active_tile	NA__no_active_tile	NA__no_active_tile	NA__no_active_tile	0.412754243182	NA__no_active_tile	NA__no_active_tile	NA__no_active_tile	NA__no_active_tile	NA__no_active_tile	NA__no_active_tile	1	NA__no_active_tile	NA__no_active_tile	NA__no_active_tile	NA__no_active_tile	NA__no_active_tile	1	NA__too_many_rep_NAs	NA__too_many_rep_NAs	NA__too_many_rep_NAs	NA__too_many_rep_NAs	NA__too_many_rep_NAs	NA__too_many_rep_NAs	not sig	NA__too_many_rep_NAs	NA__too_many_rep_NAs	NA__too_many_rep_NAs	NA__too_many_rep_NAs	NA__too_many_rep_NAs	not sig	not sig
WILDTYPE_SNP_INDIV__mrna.noflip.NA__chr5:159846053..159846167,-__1641.1.1.0	WILDTYPE_BUT_HAS_SNP__mrna.noflip.NA__chr5:159846053..159846167,-__1641.1.0.0	rs17057781	3.4669033666779803	3.979366517374195	3.204069122539323	3.0247552108733107	3.3828281866065106	3.380574000466231	3.149273817796341	3.3980725537820256	3.301901133564832	3.4198334128475407	3.4530260367781604	3.3194590536051125	3.373338534409297	3.5945195468773616	4.061936794525128	3.445878488512041	3.200258886715668	3.599206369052938	3.4856075846269565	3.4139620557130135	3.6697908919540954	3.4638024230591915	3.5808953829965864	3.5585462504159535	3.5298495198110467	3.550354516188331	0.12761618019938137	0.0825702771509329	0.24180936597271785	0.17550367584235715	0.21637818244642748	0.10503358416072572	0.2646882379166726	0.2717183381720698	0.16190128949435945	0.16106197014904566	0.10552021363779307	0.21039046620593416	0.17701598177903477	0.493479697885	0.119339994516	0.0678362651725	0.104229562843	0.107123399254	0.202104162379	0.0678362651725	0.158583637061	0.301187193336	0.265084565602	0.405136064622	0.0906800339379	0.000588783424168	1	1	1	1	1	1	1	1	1	1	1	1	0.493400509453	not sig	not sig	not sig	not sig	not sig	not sig	not sig	not sig	not sig	not sig	not sig	not sig	not sig	not sig
WILDTYPE_SNP_INDIV__mrna.noflip.NA__chr5:172198163..172198277,-__1642.1.1.0	WILDTYPE_BUT_HAS_SNP__mrna.noflip.NA__chr5:172198163..172198277,-__1642.1.0.0	rs117012610	0.45078800901928917	0.5999383095817508	0.2916707942737141	0.32681551514526774	0.23084992968770174	0.4011649881793655	0.26086557969702256	0.7897986064931833	0.5956131700008497	0.24978862676810035	0.394579277816996	0.5125448908173653	0.4253681414567172	0.7898053828408851	0.7314289911851639	0.7784262501558159	0.4624035549169503	0.6866515301550542	0.7801892240078921	0.8988415439022261	0.8399542074864121	0.4438942655824076	0.8126259166654002	0.6044570134131542	0.6592295766226149	0.7073256214111647	0.3390173738215959	0.13149068160341315	0.4867554558821018	0.13558803977168254	0.45580160046735246	0.3790242358285266	0.6379759642052036	0.0501556009932288	-0.1517189044184421	0.5628372898972999	0.2098777355961582	0.14668468580524963	0.28195747995444753	0.563691144959	0.619326784864	0.232075162485	0.85089220831	0.202104162379	0.840380101088	0.545696106059	0.90381429355	0.510582765025	0.313917214294	0.259370210024	0.493479697885	0.639022224076	1	1	1	1	1	1	1	1	1	1	1	1	1	not sig	not sig	not sig	not sig	not sig	not sig	not sig	not sig	not sig	not sig	not sig	not sig	not sig	not sig
WILDTYPE_SNP_INDIV__mrna.noflip.NA__chr5:172198163..172198277,-__1642.1.2.0	WILDTYPE_BUT_HAS_SNP__mrna.noflip.NA__chr5:172198163..172198277,-__1642.1.0.0	rs34163272	0.45078800901928917	0.5999383095817508	0.2916707942737141	0.32681551514526774	0.23084992968770174	0.4011649881793655	0.26086557969702256	0.7897986064931833	0.5956131700008497	0.24978862676810035	0.394579277816996	0.5125448908173653	0.4253681414567172	0.42544417326985745	-0.056779565451838654	-0.07658666977808015	0.25083526016784313	0.2561191103363021	0.4069123053517915	0.028598496040862436	0.29163933760813837	0.24295205535006476	0.19045483087411702	0.09254769600240058	0.11923310020867217	0.1809475108316776	-0.02534383574943172	-0.6567178750335894	-0.36825746405179427	-0.07598025497742461	0.025269180648600342	0.005747317172425992	-0.23226708365616014	-0.49815926888504497	-0.3526611146507849	-0.05933379589398333	-0.3020315818145954	-0.39331179060869315	-0.2444206306250396	0.8931878581	0.0177919446404	0.179359171012	0.452098798395	0.925117039075	0.747262025795	0.129198935732	0.183752894264	0.265084565602	0.510582765025	0.412754243182	0.0856734395523	0.123468166822	1	1	1	1	1	1	1	1	1	1	1	1	1	not sig	not sig	not sig	not sig	not sig	not sig	not sig	not sig	not sig	not sig	not sig	not sig	not sig	not sig
WILDTYPE_SNP_PLUS_HAPLO__mrna.noflip.NA__chr5:172198163..172198277,-__1642.1.2.1	WILDTYPE_BUT_HAS_SNP__mrna.noflip.NA__chr5:172198163..172198277,-__1642.1.0.0	rs117012610,rs34163272	0.45078800901928917	0.5999383095817508	0.2916707942737141	0.32681551514526774	0.23084992968770174	0.4011649881793655	0.26086557969702256	0.7897986064931833	0.5956131700008497	0.24978862676810035	0.394579277816996	0.5125448908173653	0.4253681414567172	0.8312784222333635	1.1835433533001758	0.6419085552267367	0.13727224386798678	0.5732005276634043	0.5161805633444015	0.6149917128233909	0.9664636963311972	0.9444799205662056	0.9071042350971966	0.5392856665932765	0.7379312016973253	0.7161366748953885	0.3804904132140743	0.583605043718425	0.3502377609530226	-0.18954327127728096	0.3423505979757026	0.11501557516503602	0.35412613312636837	0.17666508983801388	0.3488667505653559	0.6573156083290963	0.1447063887762805	0.22538631087995997	0.2907685334386712	0.0774477122405	0.0638899216795	0.0362012288315	0.326996172605	0.0350255264852	0.501992688725	0.129198935732	0.197395731844	0.0741297894045	0.0168468410067	0.0906800339379	0.677233097055	5.32785625385e-05	1	1	1	1	1	1	1	1	1	1	1	1	0.0120942336962	not sig	not sig	not sig	not sig	not sig	not sig	not sig	not sig	not sig	not sig	not sig	not sig	sig	not sig
WILDTYPE_SNP_INDIV__mrna.noflip.NA__chr5:177019193..177019307,+__1643.1.1.0	WILDTYPE_BUT_HAS_SNP__mrna.noflip.NA__chr5:177019193..177019307,+__1643.1.0.0	rs57960711	-0.05177862658929185	0.1986340073598981	0.23956708017026063	-0.07563998472142631	0.1362245001927996	0.10572066327033383	0.2000069286526028	0.31303082680253824	0.18685076180607152	0.343594297772666	0.2906748427774595	0.24193718884686566	0.17740187386173148	0.916963970059668	1.1260534626508392	0.9132425037898618	0.6942990403537546	0.9750568770462774	0.9148879561426368	0.6540861681426041	0.9994991737377954	1.0774678801759223	1.031137058328394	0.9482980570696904	0.8275313226463455	0.9232102891786491	0.9687425966489599	0.927419455290941	0.6736754236196012	0.7699390250751809	0.8388323768534778	0.809167292872303	0.4540792394900013	0.6864683469352572	0.8906171183698508	0.687542760555728	0.6576232142922309	0.5855941337994799	0.7458084153169177	0.000170183141363	5.31875791367e-06	4.98941474284e-06	6.04095401414e-06	6.10128619781e-09	1.53272450794e-06	0.00342117348194	6.04095401414e-06	0.000413457613232	2.79850783474e-05	0.000116396943443	0.000161276729747	1.6814514748e-45	0.120489664085	0.00395715588777	0.00371711398341	0.00445218310842	4.71019294471e-06	0.00117100152407	1	0.00439177356828	0.319602735029	0.0219682865027	0.0895092495077	0.125634572473	1.40905633588e-42	not sig	sig	sig	sig	sig	sig	not sig	sig	not sig	sig	not sig	not sig	sig	sig
WILDTYPE_SNP_INDIV__mrna.noflip.NA__chr5:179125324..179125438,+__1644.1.1.0	WILDTYPE_BUT_HAS_SNP__mrna.noflip.NA__chr5:179125324..179125438,+__1644.1.0.0	rs4701195	0.24513033175769824	0.3925697635029566	0.18768029534948258	0.20130949572346918	0.3026191355374337	0.2655399575554594	0.23698027512818157	-0.059389243525495135	0.14850643843948497	0.18645205972020634	0.28109388260393475	0.34024309927287477	0.22739462425547388	-0.15552802169054564	0.047837760999799875	0.003814073379618218	-0.06937892388586052	-0.16043180117313416	-0.19348913538419796	-0.13700329461866656	-0.22365363168828403	-0.053072892838031266	-0.04469874367601616	0.03632622054410489	-0.16412357034219505	-0.09278349669778402	-0.40065835344824385	-0.3447320025031567	-0.18386622196986435	-0.2706884196093297	-0.46305093671056785	-0.4590290929396573	-0.3739835697468481	-0.1642643881627889	-0.20157933127751623	-0.23115080339622252	-0.24476766205982986	-0.5043666696150698	-0.320178120953258	0.0583274625199	0.0601351299193	0.162586850726	0.125844655769	0.00313710581496	0.0125089884503	0.0484054419273	0.175053819161	0.183752894264	0.0565651674203	0.107123399254	0.00210630874131	1.05039664324e-08	1	1	1	1	1	1	1	1	1	1	1	1	8.80232387036e-06	not sig	not sig	not sig	not sig	not sig	not sig	not sig	not sig	not sig	not sig	not sig	not sig	sig	not sig
WILDTYPE_SNP_INDIV__mrna.noflip.NA__chr5:58571872..58571986,-__1645.1.1.0	WILDTYPE_BUT_HAS_SNP__mrna.noflip.NA__chr5:58571872..58571986,-__1645.1.0.0	rs13328226	-1.1515753394396873	-1.2082852246867573	-1.2621641487836754	-1.1857209702698512	-1.1294884703262813	-1.266455703800383	-1.3711772400475795	-1.1427392503477265	-1.1228187841458444	-0.9492173319174958	-1.3301886358876012	-1.563714604723171	-1.2236288086980045	-1.287948495333849	-1.114599940212665	-1.2653866666419242	-1.086422144047513	-1.2930914445539503	-0.8814615288211879	-1.324718679833425	-1.2328082646514622	-1.1512157635472082	-1.2565566084066109	-0.8631642170823535	-0.8923284577877442	-1.1374751842433244	-0.13637315589416166	0.0936852844740923	-0.0032225178582487857	0.09929882622233821	-0.163602974227669	0.3849941749791951	0.04645856021415451	-0.0900690143037357	-0.028396979401363875	-0.3073392764891151	0.4670244188052477	0.6713861469354268	0.08615362445468004	NA__no_active_tile	NA__no_active_tile	NA__no_active_tile	NA__no_active_tile	NA__no_active_tile	NA__no_active_tile	NA__no_active_tile	NA__no_active_tile	NA__no_active_tile	NA__no_active_tile	NA__no_active_tile	NA__no_active_tile	NA__too_many_rep_NAs	NA__no_active_tile	NA__no_active_tile	NA__no_active_tile	NA__no_active_tile	NA__no_active_tile	NA__no_active_tile	NA__no_active_tile	NA__no_active_tile	NA__no_active_tile	NA__no_active_tile	NA__no_active_tile	NA__no_active_tile	NA__too_many_rep_NAs	NA__too_many_rep_NAs	NA__too_many_rep_NAs	NA__too_many_rep_NAs	NA__too_many_rep_NAs	NA__too_many_rep_NAs	NA__too_many_rep_NAs	NA__too_many_rep_NAs	NA__too_many_rep_NAs	NA__too_many_rep_NAs	NA__too_many_rep_NAs	NA__too_many_rep_NAs	NA__too_many_rep_NAs	NA__too_many_rep_NAs	NA__too_many_rep_NAs
WILDTYPE_SNP_INDIV__mrna.noflip.NA__chr5:58571872..58571986,-__1645.1.2.0	WILDTYPE_BUT_HAS_SNP__mrna.noflip.NA__chr5:58571872..58571986,-__1645.1.0.0	rs528418672	-1.1515753394396873	-1.2082852246867573	-1.2621641487836754	-1.1857209702698512	-1.1294884703262813	-1.266455703800383	-1.3711772400475795	-1.1427392503477265	-1.1228187841458444	-0.9492173319174958	-1.3301886358876012	-1.563714604723171	-1.2236288086980045	-1.1666050400998909	-1.3149765200220616	-1.1344674895114917	-1.3155970996180741	-1.0223979644119527	-0.9154497682414222	-1.003345822273499	-1.2701455566113213	-1.2052629759156468	-1.091453423461751	-1.1672808004671176	-0.9154782285987426	-1.1268717241027477	-0.015029700660203593	-0.1066912953353043	0.12769665927218377	-0.1298761293482229	0.10709050591432856	0.35100593555896076	0.36783141777408046	-0.12740630626359484	-0.08244419176980244	-0.1422360915442552	0.1629078354204836	0.6482363761244283	0.09675708459525685	NA__no_active_tile	NA__no_active_tile	NA__no_active_tile	NA__no_active_tile	NA__no_active_tile	NA__no_active_tile	NA__no_active_tile	NA__no_active_tile	NA__no_active_tile	NA__no_active_tile	NA__no_active_tile	NA__no_active_tile	NA__too_many_rep_NAs	NA__no_active_tile	NA__no_active_tile	NA__no_active_tile	NA__no_active_tile	NA__no_active_tile	NA__no_active_tile	NA__no_active_tile	NA__no_active_tile	NA__no_active_tile	NA__no_active_tile	NA__no_active_tile	NA__no_active_tile	NA__too_many_rep_NAs	NA__too_many_rep_NAs	NA__too_many_rep_NAs	NA__too_many_rep_NAs	NA__too_many_rep_NAs	NA__too_many_rep_NAs	NA__too_many_rep_NAs	NA__too_many_rep_NAs	NA__too_many_rep_NAs	NA__too_many_rep_NAs	NA__too_many_rep_NAs	NA__too_many_rep_NAs	NA__too_many_rep_NAs	NA__too_many_rep_NAs	NA__too_many_rep_NAs
WILDTYPE_SNP_PLUS_HAPLO__mrna.noflip.NA__chr5:58571872..58571986,-__1645.1.2.1	WILDTYPE_BUT_HAS_SNP__mrna.noflip.NA__chr5:58571872..58571986,-__1645.1.0.0	rs13328226,rs528418672	-1.1515753394396873	-1.2082852246867573	-1.2621641487836754	-1.1857209702698512	-1.1294884703262813	-1.266455703800383	-1.3711772400475795	-1.1427392503477265	-1.1228187841458444	-0.9492173319174958	-1.3301886358876012	-1.563714604723171	-1.2236288086980045	-1.2626044836933055	-1.3613256862943326	-1.0884582463181485	-1.0639532945733603	-1.2349070089973837	-1.3781539899324011	-1.3030279581571593	-1.0808382163857897	-1.2388623003443928	-1.1197803015714007	-1.1214959213907176	-0.9999261492162298	-1.1877777964062184	-0.1110291442536182	-0.15304046160757534	0.17370590246552697	0.12176767569649094	-0.1054185386711024	-0.11169828613201815	0.06814928189042013	0.0619010339619368	-0.11604351619854847	-0.17056296965390494	0.20869271449688354	0.5637884555069411	0.035851012291786	NA__no_active_tile	NA__no_active_tile	NA__no_active_tile	NA__no_active_tile	NA__no_active_tile	NA__no_active_tile	NA__no_active_tile	NA__no_active_tile	NA__no_active_tile	NA__no_active_tile	NA__no_active_tile	NA__no_active_tile	NA__too_many_rep_NAs	NA__no_active_tile	NA__no_active_tile	NA__no_active_tile	NA__no_active_tile	NA__no_active_tile	NA__no_active_tile	NA__no_active_tile	NA__no_active_tile	NA__no_active_tile	NA__no_active_tile	NA__no_active_tile	NA__no_active_tile	NA__too_many_rep_NAs	NA__too_many_rep_NAs	NA__too_many_rep_NAs	NA__too_many_rep_NAs	NA__too_many_rep_NAs	NA__too_many_rep_NAs	NA__too_many_rep_NAs	NA__too_many_rep_NAs	NA__too_many_rep_NAs	NA__too_many_rep_NAs	NA__too_many_rep_NAs	NA__too_many_rep_NAs	NA__too_many_rep_NAs	NA__too_many_rep_NAs	NA__too_many_rep_NAs
WILDTYPE_SNP_INDIV__mrna.noflip.NA__chr5:83016639..83016753,-__1646.1.1.0	WILDTYPE_BUT_HAS_SNP__mrna.noflip.NA__chr5:83016639..83016753,-__1646.1.0.0	rs72772959	-0.8920969446542548	-1.121909628565585	-1.1424345131270548	-0.8847863721430347	-0.972442655556468	-0.8422234431841242	-1.1441102587849126	-1.072451990564017	-0.8245363030877524	-0.9912731454912218	-0.8887558476665471	-0.6481818468789301	-0.9521002458086586	-1.3863215668833702	-1.0143533038267762	-1.4830618175502917	-1.0564509694010515	-1.2001826894967775	-1.1084139776184179	-1.50109583362675	-1.2507332319941187	-0.976077877020022	-1.4095186142339924	-1.4275457368718527	-1.3524542724414852	-1.2638508242470754	-0.49422462222911534	0.10755632473880872	-0.34062730442323685	-0.17166459725801686	-0.2277400339403095	-0.26619053443429364	-0.35698557484183735	-0.1782812414301016	-0.15154157393226964	-0.4182454687427706	-0.5387898892053056	-0.7042724255625551	-0.31175057843841697	NA__no_active_tile	NA__no_active_tile	NA__no_active_tile	NA__no_active_tile	NA__no_active_tile	NA__no_active_tile	NA__no_active_tile	NA__no_active_tile	NA__no_active_tile	NA__no_active_tile	NA__no_active_tile	NA__no_active_tile	NA__too_many_rep_NAs	NA__no_active_tile	NA__no_active_tile	NA__no_active_tile	NA__no_active_tile	NA__no_active_tile	NA__no_active_tile	NA__no_active_tile	NA__no_active_tile	NA__no_active_tile	NA__no_active_tile	NA__no_active_tile	NA__no_active_tile	NA__too_many_rep_NAs	NA__too_many_rep_NAs	NA__too_many_rep_NAs	NA__too_many_rep_NAs	NA__too_many_rep_NAs	NA__too_many_rep_NAs	NA__too_many_rep_NAs	NA__too_many_rep_NAs	NA__too_many_rep_NAs	NA__too_many_rep_NAs	NA__too_many_rep_NAs	NA__too_many_rep_NAs	NA__too_many_rep_NAs	NA__too_many_rep_NAs	NA__too_many_rep_NAs
WILDTYPE_SNP_INDIV__mrna.noflip.NA__chr5:83016639..83016753,-__1646.1.2.0	WILDTYPE_BUT_HAS_SNP__mrna.noflip.NA__chr5:83016639..83016753,-__1646.1.0.0	rs3734092	-0.8920969446542548	-1.121909628565585	-1.1424345131270548	-0.8847863721430347	-0.972442655556468	-0.8422234431841242	-1.1441102587849126	-1.072451990564017	-0.8245363030877524	-0.9912731454912218	-0.8887558476665471	-0.6481818468789301	-0.9521002458086586	-0.6693576601889883	-1.2915477888613294	-1.0000621599689956	-0.912867319125948	-0.9461711196433938	-1.1810154953691336	-1.1824487354787416	-0.7126468170083086	-0.6459159688323708	-1.0220768132995517	-1.0555564102530566	-0.8812189148101623	-0.9584071002366651	0.22273928446526647	-0.1696381602957444	0.14237235315805918	-0.028080946982913302	0.026271535913074184	-0.3387920521850094	-0.03833847669382906	0.3598051735557085	0.1786203342553816	-0.030803667808329882	-0.16680056258650944	-0.23303706793123224	-0.0063068544280064824	NA__no_active_tile	NA__no_active_tile	NA__no_active_tile	NA__no_active_tile	NA__no_active_tile	NA__no_active_tile	NA__no_active_tile	0.0808926541269	0.375513989452	NA__no_active_tile	NA__no_active_tile	NA__no_active_tile	0.112438516422	NA__no_active_tile	NA__no_active_tile	NA__no_active_tile	NA__no_active_tile	NA__no_active_tile	NA__no_active_tile	NA__no_active_tile	1	1	NA__no_active_tile	NA__no_active_tile	NA__no_active_tile	1	NA__too_many_rep_NAs	NA__too_many_rep_NAs	NA__too_many_rep_NAs	NA__too_many_rep_NAs	NA__too_many_rep_NAs	NA__too_many_rep_NAs	NA__too_many_rep_NAs	not sig	not sig	NA__too_many_rep_NAs	NA__too_many_rep_NAs	NA__too_many_rep_NAs	not sig	not sig
WILDTYPE_SNP_PLUS_HAPLO__mrna.noflip.NA__chr5:83016639..83016753,-__1646.1.2.1	WILDTYPE_BUT_HAS_SNP__mrna.noflip.NA__chr5:83016639..83016753,-__1646.1.0.0	rs72772959,rs3734092	-0.8920969446542548	-1.121909628565585	-1.1424345131270548	-0.8847863721430347	-0.972442655556468	-0.8422234431841242	-1.1441102587849126	-1.072451990564017	-0.8245363030877524	-0.9912731454912218	-0.8887558476665471	-0.6481818468789301	-0.9521002458086586	-1.1169240547804808	-1.4021608037649618	-1.1612821714962145	-1.3035913218441832	-1.2050503569318638	-0.9734681454418588	-1.3022958442077386	-0.9035563956500439	-1.313204855944157	-1.3613256862943326	-1.2882566405404834	-1.1018258660929872	-1.2027451785824421	-0.22482711012622603	-0.2802511751993768	-0.018847658369159692	-0.41880494970114857	-0.23260770137539577	-0.13124470225773455	-0.158185585422826	0.1688955949139732	-0.48866855285640454	-0.3700525408031108	-0.39950079287393625	-0.45364401921405706	-0.2506449327737836	NA__no_active_tile	NA__no_active_tile	NA__no_active_tile	NA__no_active_tile	NA__no_active_tile	NA__no_active_tile	NA__no_active_tile	NA__no_active_tile	NA__no_active_tile	NA__no_active_tile	NA__no_active_tile	NA__no_active_tile	NA__too_many_rep_NAs	NA__no_active_tile	NA__no_active_tile	NA__no_active_tile	NA__no_active_tile	NA__no_active_tile	NA__no_active_tile	NA__no_active_tile	NA__no_active_tile	NA__no_active_tile	NA__no_active_tile	NA__no_active_tile	NA__no_active_tile	NA__too_many_rep_NAs	NA__too_many_rep_NAs	NA__too_many_rep_NAs	NA__too_many_rep_NAs	NA__too_many_rep_NAs	NA__too_many_rep_NAs	NA__too_many_rep_NAs	NA__too_many_rep_NAs	NA__too_many_rep_NAs	NA__too_many_rep_NAs	NA__too_many_rep_NAs	NA__too_many_rep_NAs	NA__too_many_rep_NAs	NA__too_many_rep_NAs	NA__too_many_rep_NAs
WILDTYPE_SNP_INDIV__mrna.noflip.NA__chr5:94982403..94982517,+__1647.1.1.0	WILDTYPE_BUT_HAS_SNP__mrna.noflip.NA__chr5:94982403..94982517,+__1647.1.0.0	rs11958444	1.1341569177031754	1.0116870103599302	0.9684818215487412	0.8578408097623453	0.9842747459233172	0.6992177213781933	1.1288202669243692	1.004415484253071	1.0323231411625258	0.9138015873169416	1.0349257398761282	1.2989628127930146	1.005742338250146	0.8451497550220789	1.3067209760789238	1.1077307287894396	0.656841510673384	0.9351201974339545	1.0917031489974558	1.1238764605042633	1.3428282986983957	1.045376249864806	1.102587562168632	1.2176262178378567	1.0453372140354038	1.0684081933420495	-0.2890071626810965	0.29503396571899354	0.13924890724069838	-0.2009992990889613	-0.04915454848936274	0.39248542761926253	-0.004943806420105945	0.3384128144453247	0.01305310870228027	0.18878597485169046	0.1827004779617285	-0.2536255987576108	0.06266585509190342	0.117751513663	0.79863356553	0.809021331888	0.313917214294	0.412754243182	0.840380101088	0.572790257636	0.788278954998	0.242741268695	0.468411351413	0.572794651112	0.0258200569765	0.415429147851	1	1	1	1	1	1	1	1	1	1	1	1	1	not sig	not sig	not sig	not sig	not sig	not sig	not sig	not sig	not sig	not sig	not sig	not sig	not sig	not sig
WILDTYPE_SNP_INDIV__mrna.noflip.NA__chr5:94982403..94982517,+__1647.1.2.0	WILDTYPE_BUT_HAS_SNP__mrna.noflip.NA__chr5:94982403..94982517,+__1647.1.0.0	rs112180629	1.1341569177031754	1.0116870103599302	0.9684818215487412	0.8578408097623453	0.9842747459233172	0.6992177213781933	1.1288202669243692	1.004415484253071	1.0323231411625258	0.9138015873169416	1.0349257398761282	1.2989628127930146	1.005742338250146	1.7732694959890791	1.1967743660604857	1.0813701999196814	1.4161478239314762	1.1345004512031185	0.5188754495445281	0.9824036445669024	0.9029512516046695	1.1750273072701476	1.1836670761308488	1.363543076401242	1.3491364356950968	1.1731388815264399	0.6391125782859037	0.18508735570055546	0.11288837837094023	0.5583070141691309	0.15022570527980128	-0.18034227183366514	-0.14641662235746677	-0.10146423264840154	0.14270416610762182	0.26986548881390715	0.3286173365251137	0.05017362290208216	0.16739654327629358	NA__not_enough_barcodes	NA__not_enough_barcodes	NA__not_enough_barcodes	NA__not_enough_barcodes	NA__not_enough_barcodes	NA__not_enough_barcodes	NA__not_enough_barcodes	NA__not_enough_barcodes	NA__not_enough_barcodes	NA__not_enough_barcodes	NA__not_enough_barcodes	NA__not_enough_barcodes	NA__too_many_rep_NAs	NA__not_enough_barcodes	NA__not_enough_barcodes	NA__not_enough_barcodes	NA__not_enough_barcodes	NA__not_enough_barcodes	NA__not_enough_barcodes	NA__not_enough_barcodes	NA__not_enough_barcodes	NA__not_enough_barcodes	NA__not_enough_barcodes	NA__not_enough_barcodes	NA__not_enough_barcodes	NA__too_many_rep_NAs	NA__too_many_rep_NAs	NA__too_many_rep_NAs	NA__too_many_rep_NAs	NA__too_many_rep_NAs	NA__too_many_rep_NAs	NA__too_many_rep_NAs	NA__too_many_rep_NAs	NA__too_many_rep_NAs	NA__too_many_rep_NAs	NA__too_many_rep_NAs	NA__too_many_rep_NAs	NA__too_many_rep_NAs	NA__too_many_rep_NAs	NA__too_many_rep_NAs
WILDTYPE_SNP_PLUS_HAPLO__mrna.noflip.NA__chr5:94982403..94982517,+__1647.1.2.1	WILDTYPE_BUT_HAS_SNP__mrna.noflip.NA__chr5:94982403..94982517,+__1647.1.0.0	rs11958444,rs112180629	1.1341569177031754	1.0116870103599302	0.9684818215487412	0.8578408097623453	0.9842747459233172	0.6992177213781933	1.1288202669243692	1.004415484253071	1.0323231411625258	0.9138015873169416	1.0349257398761282	1.2989628127930146	1.005742338250146	0.941052496436424	1.2528065076806882	0.7546963948138038	0.9770608894212928	1.2358757773822455	1.137453663460891	0.8359857245203379	0.8360765268478771	0.7431240710670377	1.11104858629088	1.0007479101326844	1.4411190270134184	1.022253964588965	-0.19310442126675142	0.241119497320758	-0.2137854267349374	0.11922007965894743	0.2516010314589283	0.43823594208269767	-0.2928345424040313	-0.1683389574051939	-0.28919907009548806	0.1972469989739385	-0.034177829743443855	0.1421562142204038	0.016511626338818985	0.624065454014	0.716953652062	0.978575937473	0.757455001208	0.777966336216	0.563691144959	0.819438800318	0.667432913386	0.554648875068	0.545696106059	0.87199428352	0.436112310787	0.97997077724	1	1	1	1	1	1	1	1	1	1	1	1	1	not sig	not sig	not sig	not sig	not sig	not sig	not sig	not sig	not sig	not sig	not sig	not sig	not sig	not sig
WILDTYPE_SNP_INDIV__mrna.noflip.NA__chr6:111580462..111580576,+__1648.1.1.0	WILDTYPE_BUT_HAS_SNP__mrna.noflip.NA__chr6:111580462..111580576,+__1648.1.0.0	rs11153277	1.605302641653124	1.8485807471762534	1.5602937166601254	1.4073591439646498	1.6397135351539247	1.7056768624404177	1.6039544882643084	1.7914191513141093	1.7238484658036808	1.6120212574835644	1.8090399237370325	1.6593835254260174	1.6638827882564342	1.5627732133177976	1.7217085366350147	1.431970320358205	1.2046773158892625	1.5642897529010271	1.513510096942241	1.4665430511497828	1.5776292603601116	1.5378762830792292	1.439912934543045	1.5528957588299002	1.4856385785768493	1.5049520918818724	-0.04252942833532636	-0.12687221054123876	-0.12832339630192036	-0.20268182807538726	-0.07542378225289759	-0.19216676549817668	-0.13741143711452564	-0.2137898909539977	-0.1859721827244516	-0.17210832294051936	-0.2561441649071323	-0.17374494684916808	-0.1589306963745618	0.628827692687	0.270885072145	0.265084565602	0.301187193336	0.183752894264	0.0932701621097	0.129198935732	0.0763307839553	0.232080506959	0.0374147936077	0.0338805621681	0.0531733827136	0.000221996683085	1	1	1	1	1	1	1	1	1	1	1	1	0.186033220425	not sig	not sig	not sig	not sig	not sig	not sig	not sig	not sig	not sig	not sig	not sig	not sig	not sig	not sig
WILDTYPE_SNP_INDIV__mrna.noflip.NA__chr6:127898239..127898353,+__1649.1.1.0	WILDTYPE_BUT_HAS_SNP__mrna.noflip.NA__chr6:127898239..127898353,+__1649.1.0.0	rs9388590	-1.1700214116001202	-1.1233648466207826	-0.9613608733666738	-1.5742578405960093	-1.2354234084030753	-1.0137043254029094	-1.4160994823416848	-1.6632590648494443	-0.8616226135007798	-1.5242961407788516	-1.1440098820428457	-0.7060515133512082	-1.1994559502378654	-1.4127582291589282	-0.8530349963861805	-1.1675049760501608	-1.2472250818445705	-1.1731621422231715	-1.133681542553358	-1.2407409737009818	-1.1599332386899546	-1.2688137515816926	-0.9467374726028026	-1.3422088496099558	-1.1888094025800302	-1.1778842214151488	-0.24273681755880805	0.2703298502346021	-0.20614410268348704	0.3270327587514388	0.062261266179903796	-0.11997721715044851	0.17535850864070301	0.5033258261594897	-0.4071911380809128	0.577558668176049	-0.19819896756711008	-0.482757889228822	0.02157172882271649	NA__no_active_tile	NA__no_active_tile	NA__no_active_tile	NA__no_active_tile	NA__no_active_tile	NA__no_active_tile	NA__no_active_tile	NA__no_active_tile	NA__no_active_tile	NA__no_active_tile	NA__no_active_tile	NA__no_active_tile	NA__too_many_rep_NAs	NA__no_active_tile	NA__no_active_tile	NA__no_active_tile	NA__no_active_tile	NA__no_active_tile	NA__no_active_tile	NA__no_active_tile	NA__no_active_tile	NA__no_active_tile	NA__no_active_tile	NA__no_active_tile	NA__no_active_tile	NA__too_many_rep_NAs	NA__too_many_rep_NAs	NA__too_many_rep_NAs	NA__too_many_rep_NAs	NA__too_many_rep_NAs	NA__too_many_rep_NAs	NA__too_many_rep_NAs	NA__too_many_rep_NAs	NA__too_many_rep_NAs	NA__too_many_rep_NAs	NA__too_many_rep_NAs	NA__too_many_rep_NAs	NA__too_many_rep_NAs	NA__too_many_rep_NAs	NA__too_many_rep_NAs
WILDTYPE_SNP_INDIV__mrna.flip.sense__chr6:170102090..170102204,-__1651.1.1.0	WILDTYPE_BUT_HAS_SNP__mrna.flip.sense__chr6:170102090..170102204,-__1651.1.0.0	rs74900588	2.6505477137909192	2.561026149236073	2.488595959406469	2.3389201116005838	2.607716780295937	2.639148942633685	2.5955221187400768	2.588284183391687	2.5921023172695454	2.7190889970276757	2.674068371345573	2.738562751389032	2.599465366343938	2.565850500625795	2.8793390574638877	2.6615259914227356	2.1529499692223446	2.645806508549462	2.653294999266382	2.7156544858761014	3.037515238877799	2.9018252953450663	2.8617369931045693	2.8146188326557504	3.0052128327386765	2.7412775587623806	-0.08469721316512446	0.3183129082278149	0.17293003201626655	-0.18597014237823917	0.03808972825352486	0.014146056632696968	0.1201323671360246	0.44923105548611186	0.30972297807552085	0.1426479960768936	0.14055046131017734	0.26665008134964463	0.1418121924184427	0.79863356553	0.648013768535	0.554657938956	0.747262025795	0.591208103411	0.510582765025	0.989287003123	0.192768091005	0.428242856315	0.788281320858	0.946473618223	0.76769033028	0.972956713508	1	1	1	1	1	1	1	1	1	1	1	1	1	not sig	not sig	not sig	not sig	not sig	not sig	not sig	not sig	not sig	not sig	not sig	not sig	not sig	not sig
WILDTYPE_SNP_INDIV__mrna.flip.sense__chr6:170102142..170102256,+__1652.1.1.0	WILDTYPE_BUT_HAS_SNP__mrna.flip.sense__chr6:170102142..170102256,+__1652.1.0.0	rs74900588	3.7696164930418696	4.117464488405353	3.447304150851286	3.2836887098325787	3.743644723343901	3.8057534889365	3.379680917394236	3.752729896283443	3.8344418688937214	3.8751958371155975	3.824484565174113	3.894873018732664	3.727406513167105	3.646565229957094	4.06226358931376	3.524849338736945	3.165915765620216	3.6864237466475203	3.7407727961868407	3.3925029747697577	3.7752959591649464	3.880973736408133	3.7212059984929073	3.778960027758969	3.8194571732926783	3.682932194695814	-0.12305126308477554	-0.055200899091592426	0.07754518788565878	-0.11777294421236251	-0.05722097669638071	-0.06498069274965923	0.012822057375521556	0.022566062881503424	0.04653186751441174	-0.1539898386226901	-0.04552453741514384	-0.07541584543998558	-0.044474318471291206	0.347268461228	0.545696106059	0.757455001208	0.527990680582	0.361218104761	0.354199901149	0.677233097055	0.657696241675	0.375513989452	0.361218104761	0.501992688725	0.301187193336	0.435664117379	1	1	1	1	1	1	1	1	1	1	1	1	1	not sig	not sig	not sig	not sig	not sig	not sig	not sig	not sig	not sig	not sig	not sig	not sig	not sig	not sig
WILDTYPE_SNP_INDIV__mrna.noflip.NA__chr6:24495001..24495115,+__1653.1.1.0	WILDTYPE_BUT_HAS_SNP__mrna.noflip.NA__chr6:24495001..24495115,+__1653.1.0.0	rs115424863	-0.7530125045550546	-0.4895613137097134	-0.4577241021846426	-0.9519792546804998	-0.8900480555312692	-1.288335346671566	-1.241289457540165	-0.6172163087725797	0.03001243167516618	-0.6665999064253385	-0.3151223449091032	-0.47522847187419603	-0.6763420529315801	-0.9903806824767343	-0.5484358778126509	-0.2673207196338713	-1.2747576299131445	-0.7167235018130145	-0.8893144363051848	-1.3405692857587146	-1.4807674556054196	-1.1931844501535678	-0.679876771889983	-1.458624857857124	-1.4770493087178105	-1.0264170814947684	-0.23736817792167964	-0.05887456410293751	0.19040338255077133	-0.32277837523264463	0.17332455371825473	0.3990209103663811	-0.09927982821854964	-0.8635511468328398	-1.223196881828734	-0.01327686546464446	-1.1435025129480207	-1.0018208368436143	-0.3500750285631881	NA__not_enough_barcodes	NA__no_active_tile	NA__not_enough_barcodes	NA__not_enough_barcodes	NA__not_enough_barcodes	NA__not_enough_barcodes	NA__not_enough_barcodes	NA__not_enough_barcodes	NA__not_enough_barcodes	NA__not_enough_barcodes	NA__not_enough_barcodes	NA__not_enough_barcodes	NA__too_many_rep_NAs	NA__not_enough_barcodes	NA__no_active_tile	NA__not_enough_barcodes	NA__not_enough_barcodes	NA__not_enough_barcodes	NA__not_enough_barcodes	NA__not_enough_barcodes	NA__not_enough_barcodes	NA__not_enough_barcodes	NA__not_enough_barcodes	NA__not_enough_barcodes	NA__not_enough_barcodes	NA__too_many_rep_NAs	NA__too_many_rep_NAs	NA__too_many_rep_NAs	NA__too_many_rep_NAs	NA__too_many_rep_NAs	NA__too_many_rep_NAs	NA__too_many_rep_NAs	NA__too_many_rep_NAs	NA__too_many_rep_NAs	NA__too_many_rep_NAs	NA__too_many_rep_NAs	NA__too_many_rep_NAs	NA__too_many_rep_NAs	NA__too_many_rep_NAs	NA__too_many_rep_NAs
WILDTYPE_SNP_INDIV__mrna.noflip.NA__chr6:24495001..24495115,+__1653.1.2.0	WILDTYPE_BUT_HAS_SNP__mrna.noflip.NA__chr6:24495001..24495115,+__1653.1.0.0	rs4646830	-0.7530125045550546	-0.4895613137097134	-0.4577241021846426	-0.9519792546804998	-0.8900480555312692	-1.288335346671566	-1.241289457540165	-0.6172163087725797	0.03001243167516618	-0.6665999064253385	-0.3151223449091032	-0.47522847187419603	-0.6763420529315801	-0.9083722765248277	-0.5553472964151963	-1.0590107603281962	-0.899314444586894	-0.8374804191932242	-1.2333851498498039	-1.427989463428291	-0.943048121464773	-0.7396588769912409	-1.1830725473375412	-0.9821305595108756	-0.9173811060028066	-0.973849251802806	-0.15535977196977302	-0.06578598270548291	-0.6012866581435536	0.052664810093605796	0.052567636338044954	0.054950196821762054	-0.18670000588812607	-0.3258318126921933	-0.7696713086664071	-0.5164726409122027	-0.6670082146017724	-0.4421526341286106	-0.29750719887122573	NA__not_enough_barcodes	NA__no_active_tile	NA__no_active_tile	NA__not_enough_barcodes	NA__not_enough_barcodes	NA__not_enough_barcodes	NA__not_enough_barcodes	NA__not_enough_barcodes	NA__not_enough_barcodes	NA__not_enough_barcodes	NA__not_enough_barcodes	NA__not_enough_barcodes	NA__too_many_rep_NAs	NA__not_enough_barcodes	NA__no_active_tile	NA__no_active_tile	NA__not_enough_barcodes	NA__not_enough_barcodes	NA__not_enough_barcodes	NA__not_enough_barcodes	NA__not_enough_barcodes	NA__not_enough_barcodes	NA__not_enough_barcodes	NA__not_enough_barcodes	NA__not_enough_barcodes	NA__too_many_rep_NAs	NA__too_many_rep_NAs	NA__too_many_rep_NAs	NA__too_many_rep_NAs	NA__too_many_rep_NAs	NA__too_many_rep_NAs	NA__too_many_rep_NAs	NA__too_many_rep_NAs	NA__too_many_rep_NAs	NA__too_many_rep_NAs	NA__too_many_rep_NAs	NA__too_many_rep_NAs	NA__too_many_rep_NAs	NA__too_many_rep_NAs	NA__too_many_rep_NAs
WILDTYPE_SNP_INDIV__mrna.noflip.NA__chr6:24495001..24495115,+__1653.1.3.0	WILDTYPE_BUT_HAS_SNP__mrna.noflip.NA__chr6:24495001..24495115,+__1653.1.0.0	rs4646831	-0.7530125045550546	-0.4895613137097134	-0.4577241021846426	-0.9519792546804998	-0.8900480555312692	-1.288335346671566	-1.241289457540165	-0.6172163087725797	0.03001243167516618	-0.6665999064253385	-0.3151223449091032	-0.47522847187419603	-0.6763420529315801	0.3120575245608212	-0.647788566059954	-0.8375708832731176	-0.8406269734306466	-0.7743037861500572	-0.7109655293547474	-1.0509629289014495	-0.27504555581286705	-0.6267193658956899	-0.41544161241894517	-0.7224573734436713	-0.300402790099871	-0.574185653356683	1.065070029115876	-0.15822725235024065	-0.37984678108847497	0.11135228124985319	0.11574426938121196	0.5773698173168185	0.19032652863871546	0.34217075295971267	-0.6567317975708561	0.25115829400639333	-0.40733502853456816	0.17482568177432506	0.10215639957489714	NA__not_enough_barcodes	NA__no_active_tile	NA__no_active_tile	NA__not_enough_barcodes	NA__not_enough_barcodes	NA__not_enough_barcodes	NA__not_enough_barcodes	NA__not_enough_barcodes	NA__not_enough_barcodes	NA__not_enough_barcodes	NA__not_enough_barcodes	NA__not_enough_barcodes	NA__too_many_rep_NAs	NA__not_enough_barcodes	NA__no_active_tile	NA__no_active_tile	NA__not_enough_barcodes	NA__not_enough_barcodes	NA__not_enough_barcodes	NA__not_enough_barcodes	NA__not_enough_barcodes	NA__not_enough_barcodes	NA__not_enough_barcodes	NA__not_enough_barcodes	NA__not_enough_barcodes	NA__too_many_rep_NAs	NA__too_many_rep_NAs	NA__too_many_rep_NAs	NA__too_many_rep_NAs	NA__too_many_rep_NAs	NA__too_many_rep_NAs	NA__too_many_rep_NAs	NA__too_many_rep_NAs	NA__too_many_rep_NAs	NA__too_many_rep_NAs	NA__too_many_rep_NAs	NA__too_many_rep_NAs	NA__too_many_rep_NAs	NA__too_many_rep_NAs	NA__too_many_rep_NAs
WILDTYPE_SNP_PLUS_HAPLO__mrna.noflip.NA__chr6:24495001..24495115,+__1653.1.3.1	WILDTYPE_BUT_HAS_SNP__mrna.noflip.NA__chr6:24495001..24495115,+__1653.1.0.0	rs4646829,rs115424863,rs4646830,rs4646831	-0.7530125045550546	-0.4895613137097134	-0.4577241021846426	-0.9519792546804998	-0.8900480555312692	-1.288335346671566	-1.241289457540165	-0.6172163087725797	0.03001243167516618	-0.6665999064253385	-0.3151223449091032	-0.47522847187419603	-0.6763420529315801	-1.1678590578730974	-0.8004352624090285	-1.0862568040557683	-0.8048556262994856	-0.7864181227446486	-1.1141149421713676	-1.032286885350037	-1.3035850844394503	-1.022173955409751	-0.8706146101469627	-0.8991640275977054	-1.2453897642411267	-1.0110961785615358	-0.41484655331804277	-0.3108739486993151	-0.6285327018711258	0.14712362838101423	0.10362993278662058	0.17422040450019827	0.20900257219012786	-0.6863687756668706	-1.0521863870849173	-0.20401470372162422	-0.5840416826886022	-0.7701612923669306	-0.3347541256299556	NA__not_enough_barcodes	NA__no_active_tile	NA__no_active_tile	NA__not_enough_barcodes	NA__not_enough_barcodes	NA__not_enough_barcodes	NA__not_enough_barcodes	NA__not_enough_barcodes	NA__not_enough_barcodes	NA__not_enough_barcodes	NA__not_enough_barcodes	NA__not_enough_barcodes	NA__too_many_rep_NAs	NA__not_enough_barcodes	NA__no_active_tile	NA__no_active_tile	NA__not_enough_barcodes	NA__not_enough_barcodes	NA__not_enough_barcodes	NA__not_enough_barcodes	NA__not_enough_barcodes	NA__not_enough_barcodes	NA__not_enough_barcodes	NA__not_enough_barcodes	NA__not_enough_barcodes	NA__too_many_rep_NAs	NA__too_many_rep_NAs	NA__too_many_rep_NAs	NA__too_many_rep_NAs	NA__too_many_rep_NAs	NA__too_many_rep_NAs	NA__too_many_rep_NAs	NA__too_many_rep_NAs	NA__too_many_rep_NAs	NA__too_many_rep_NAs	NA__too_many_rep_NAs	NA__too_many_rep_NAs	NA__too_many_rep_NAs	NA__too_many_rep_NAs	NA__too_many_rep_NAs
WILDTYPE_SNP_INDIV__mrna.noflip.NA__chr6:24495029..24495143,+__1654.1.1.0	WILDTYPE_BUT_HAS_SNP__mrna.noflip.NA__chr6:24495029..24495143,+__1654.1.0.0	rs4646830	-0.6373416150636382	-0.3456939224477622	-0.6331177848488702	-0.46945135525993786	-0.6142751369404281	-0.6741375949092508	-0.2002060297886364	-0.33228636562766917	-0.29120991653493555	-0.48973684141365337	-0.44800344227212163	-0.4576394022763854	-0.4660916172819407	-0.9070328782038568	-0.3136330995875688	-0.2383801487921656	-0.44012275431720776	-0.5243090600723624	-0.584525450364929	-0.5123756661808865	-0.42972981345121536	-0.3989017907110905	-0.26752861363433905	-0.5685204584868995	-0.4981913244883144	-0.4736042548575697	-0.26969126314021863	0.032060822860193405	0.39473763605670453	0.0293286009427301	0.08996607686806568	0.08961214454432187	-0.31216963639225004	-0.09744344782354619	-0.10769187417615494	0.22220822777931432	-0.12051701621477784	-0.04055192221192899	-0.007512637575628894	0.24003896129	0.893186642743	0.21176555971	0.701958331003	0.946473618223	0.333666485083	0.861429311442	0.914457985151	0.840380101088	0.288805731951	0.354199901149	0.85089220831	0.925943263512	1	1	1	1	1	1	1	1	1	1	1	1	1	not sig	not sig	not sig	not sig	not sig	not sig	not sig	not sig	not sig	not sig	not sig	not sig	not sig	not sig
WILDTYPE_SNP_INDIV__mrna.noflip.NA__chr6:24495029..24495143,+__1654.1.2.0	WILDTYPE_BUT_HAS_SNP__mrna.noflip.NA__chr6:24495029..24495143,+__1654.1.0.0	rs4646831	-0.6373416150636382	-0.3456939224477622	-0.6331177848488702	-0.46945135525993786	-0.6142751369404281	-0.6741375949092508	-0.2002060297886364	-0.33228636562766917	-0.29120991653493555	-0.48973684141365337	-0.44800344227212163	-0.4576394022763854	-0.4660916172819407	-0.6082569303094075	-0.2951836661511113	-0.41069808929578105	-0.5490438425558554	-0.5008495442532493	-0.2952388133081718	-0.28180886329852983	-0.5648297842060681	-0.4140156686208031	-0.351606656004373	-0.23496154620178442	-0.4272343703175072	-0.4111439812102202	0.02908468475423065	0.0505102562966509	0.2224196955530891	-0.0795924872959175	0.11342559268717878	0.37889878160107904	-0.08160283350989342	-0.23254341857839894	-0.12280575208586753	0.13813018540928035	0.21304189607033722	0.03040503195887817	0.05494763607172056	0.510582765025	0.5192442797	0.809021331888	0.788281320858	0.581967350665	0.436112310787	0.893185427345	0.893186642743	0.347268461228	0.226876581559	0.0698833862508	0.687084607526	0.732777189	1	1	1	1	1	1	1	1	1	1	1	1	1	not sig	not sig	not sig	not sig	not sig	not sig	not sig	not sig	not sig	not sig	not sig	not sig	not sig	not sig
WILDTYPE_SNP_PLUS_HAPLO__mrna.noflip.NA__chr6:24495029..24495143,+__1654.1.2.1	WILDTYPE_BUT_HAS_SNP__mrna.noflip.NA__chr6:24495029..24495143,+__1654.1.0.0	rs4646830,rs4646831	-0.6373416150636382	-0.3456939224477622	-0.6331177848488702	-0.46945135525993786	-0.6142751369404281	-0.6741375949092508	-0.2002060297886364	-0.33228636562766917	-0.29120991653493555	-0.48973684141365337	-0.44800344227212163	-0.4576394022763854	-0.4660916172819407	-0.6097644045049734	-0.2356543541329424	-0.30054275205141096	-0.4027448413253407	-0.3893426714883517	-0.6044351411005907	-0.0860276827299043	-0.22210171029582493	-0.4252037055223447	-0.2268722356419925	-0.08875549243165091	-0.2568872866618037	-0.32069435649059425	0.0275772105586648	0.11003956831481981	0.3325750327974592	0.06670651393459714	0.2249324654520764	0.06970245380866014	0.11417834705873212	0.11018465533184424	-0.13399378898740916	0.2628646057716609	0.3592479498404707	0.20075211561458167	0.1453972607913465	0.914457985151	0.809019187976	0.237368605078	0.472534754287	0.468406259835	0.382791178922	0.468406259835	0.276771967065	0.727009731456	0.219222323973	0.00641629102443	0.536806685117	0.26676288999	1	1	1	1	1	1	1	1	1	1	1	1	1	not sig	not sig	not sig	not sig	not sig	not sig	not sig	not sig	not sig	not sig	not sig	not sig	not sig	not sig
WILDTYPE_SNP_INDIV__mrna.noflip.NA__chr6:26189305..26189419,-__1655.1.1.0	WILDTYPE_BUT_HAS_SNP__mrna.noflip.NA__chr6:26189305..26189419,-__1655.1.0.0	rs13204572	1.7875757192606931	2.0555166221783043	1.2522525189815144	1.3645658424394955	1.3539059695317748	1.119681270078272	1.6544807726803623	3.1807541473721925	1.4209288050570308	1.3838271258484791	1.042970973673529	1.3756452644261632	1.5826754192939845	1.8452594212757796	1.8118895068580114	1.1632377484404084	1.1227387346805564	1.396764854036181	1.0316278732645001	1.5904393009233977	3.348115129080006	1.2405632725904003	1.3979668471346267	1.1304879767398877	1.3443571402291337	1.5352873171044077	0.057683702015086435	-0.2436271153202929	-0.08901477054110596	-0.24182710775893912	0.042858884504406225	-0.08805339681377178	-0.06404147175696462	0.16736098170781366	-0.18036553246663045	0.0141397212861476	0.08751700306635857	-0.03128812419702953	-0.04738810218957682	0.677233097055	0.326996172605	0.460214637573	0.493479697885	0.925117039075	0.368322877114	0.436112310787	0.687084607526	0.87199428352	0.554657938956	0.452098798395	0.752350373358	0.819262715204	1	1	1	1	1	1	1	1	1	1	1	1	1	not sig	not sig	not sig	not sig	not sig	not sig	not sig	not sig	not sig	not sig	not sig	not sig	not sig	not sig
WILDTYPE_SNP_PLUS_HAPLO__mrna.noflip.NA__chr6:26189305..26189419,-__1655.1.1.1	WILDTYPE_BUT_HAS_SNP__mrna.noflip.NA__chr6:26189305..26189419,-__1655.1.0.0	rs79868973,rs78735537,rs13204572	1.7875757192606931	2.0555166221783043	1.2522525189815144	1.3645658424394955	1.3539059695317748	1.119681270078272	1.6544807726803623	3.1807541473721925	1.4209288050570308	1.3838271258484791	1.042970973673529	1.3756452644261632	1.5826754192939845	1.9295224954869985	1.9096503327664722	1.20299701094567	1.0228183855967452	1.5142243350108444	1.1273835020092422	1.5602057759118424	3.42789932688372	1.4323509903739384	1.184072728441122	1.0683493563398103	1.3040199610022363	1.5569578500640535	0.14194677622630536	-0.1458662894118321	-0.04925550803584433	-0.3417474568427503	0.16031836547906964	0.007702231930970305	-0.09427499676851991	0.2471451795115276	0.01142218531690764	-0.199754397407357	0.02537838266628123	-0.07162530342392692	-0.025717569229930737	0.777966336216	0.60051573606	0.79863356553	0.192768091005	0.519249062249	0.687084607526	0.563691144959	0.829896383209	0.978575937473	0.129198935732	0.747262025795	0.519249062249	0.889964618883	1	1	1	1	1	1	1	1	1	1	1	1	1	not sig	not sig	not sig	not sig	not sig	not sig	not sig	not sig	not sig	not sig	not sig	not sig	not sig	not sig
WILDTYPE_SNP_INDIV__mrna.noflip.NA__chr6:27775672..27775786,-__1656.1.1.0	WILDTYPE_BUT_HAS_SNP__mrna.noflip.NA__chr6:27775672..27775786,-__1656.1.0.0	rs200485	-1.5444664507514525	-1.2690413119101305	-1.5850826853556639	-1.2780278514992545	-1.2363954882358454	-1.5149588268951206	-1.3828169188437474	-1.218133388798383	-1.7499426916212546	-1.4185010665100077	-1.3824946296637912	-1.4195256306441508	-1.416615578394067	-1.2916575901889105	-1.0570943649554143	-1.188606034597801	-1.3855785423797178	-1.2230030875231408	-1.313900484956356	-1.2938344038583476	-0.9878606974509969	-1.0823299020777686	-1.1855107249228338	-1.203198752718662	-1.0917231928035087	-1.1920248148694548	0.25280886056254204	0.21194694695471616	0.396476650757863	-0.10755069088046332	0.013392400712704644	0.2010583419387646	0.08898251498539977	0.23027269134738604	0.667612789543486	0.2329903415871739	0.17929587694512916	0.3278024378406421	0.22459076352461202	NA__no_active_tile	NA__no_active_tile	NA__no_active_tile	NA__no_active_tile	NA__no_active_tile	NA__no_active_tile	NA__no_active_tile	NA__no_active_tile	NA__no_active_tile	NA__no_active_tile	NA__no_active_tile	NA__no_active_tile	NA__too_many_rep_NAs	NA__no_active_tile	NA__no_active_tile	NA__no_active_tile	NA__no_active_tile	NA__no_active_tile	NA__no_active_tile	NA__no_active_tile	NA__no_active_tile	NA__no_active_tile	NA__no_active_tile	NA__no_active_tile	NA__no_active_tile	NA__too_many_rep_NAs	NA__too_many_rep_NAs	NA__too_many_rep_NAs	NA__too_many_rep_NAs	NA__too_many_rep_NAs	NA__too_many_rep_NAs	NA__too_many_rep_NAs	NA__too_many_rep_NAs	NA__too_many_rep_NAs	NA__too_many_rep_NAs	NA__too_many_rep_NAs	NA__too_many_rep_NAs	NA__too_many_rep_NAs	NA__too_many_rep_NAs	NA__too_many_rep_NAs
WILDTYPE_SNP_PLUS_HAPLO__mrna.noflip.NA__chr6:27775672..27775786,-__1656.1.1.1	WILDTYPE_BUT_HAS_SNP__mrna.noflip.NA__chr6:27775672..27775786,-__1656.1.0.0	rs200484,rs200485	-1.5444664507514525	-1.2690413119101305	-1.5850826853556639	-1.2780278514992545	-1.2363954882358454	-1.5149588268951206	-1.3828169188437474	-1.218133388798383	-1.7499426916212546	-1.4185010665100077	-1.3824946296637912	-1.4195256306441508	-1.416615578394067	-1.3754970362698078	-1.415471783182022	-1.3893188915452541	-1.3919644709627779	-1.4538382571856006	-1.513414455342978	-1.5277050089567417	-1.3624864060614943	-1.1167220081364566	-1.3525055113787599	-1.001076216149156	-1.3230754008941554	-1.3519229538387671	0.1689694144816447	-0.14643047127189157	0.19576379381040976	-0.1139366194635234	-0.21744276894975512	0.0015443715521425982	-0.1448880901129943	-0.14435301726311134	0.633220683484798	0.06599555513124788	0.38141841351463524	0.0964502297499954	0.06469262455529982	NA__no_active_tile	NA__no_active_tile	NA__no_active_tile	NA__no_active_tile	NA__no_active_tile	NA__no_active_tile	NA__no_active_tile	NA__no_active_tile	NA__no_active_tile	NA__no_active_tile	NA__no_active_tile	NA__no_active_tile	NA__too_many_rep_NAs	NA__no_active_tile	NA__no_active_tile	NA__no_active_tile	NA__no_active_tile	NA__no_active_tile	NA__no_active_tile	NA__no_active_tile	NA__no_active_tile	NA__no_active_tile	NA__no_active_tile	NA__no_active_tile	NA__no_active_tile	NA__too_many_rep_NAs	NA__too_many_rep_NAs	NA__too_many_rep_NAs	NA__too_many_rep_NAs	NA__too_many_rep_NAs	NA__too_many_rep_NAs	NA__too_many_rep_NAs	NA__too_many_rep_NAs	NA__too_many_rep_NAs	NA__too_many_rep_NAs	NA__too_many_rep_NAs	NA__too_many_rep_NAs	NA__too_many_rep_NAs	NA__too_many_rep_NAs	NA__too_many_rep_NAs
WILDTYPE_SNP_INDIV__mrna.noflip.NA__chr6:27835331..27835445,-__1657.1.1.0	WILDTYPE_BUT_HAS_SNP__mrna.noflip.NA__chr6:27835331..27835445,-__1657.1.0.0	rs200949	1.1679080629234528	1.365670101951071	1.5091712313182508	0.8914351889351948	1.4042351390173349	1.2830674249680785	1.2472649654088288	1.7078585694492432	1.4217694404075223	1.4348759245138498	1.5893709148225168	1.5755469894336012	1.383181162762412	1.3390059715377056	1.774772525928699	1.2290252774695936	1.210554177735029	1.1420938840289394	1.234167844296035	1.4776499228326896	1.3876373881716362	1.4087261885733058	1.7137189647355398	1.3267480966215246	1.7992496964422553	1.4202791615310797	0.17109790861425278	0.40910242397762797	-0.28014595384865726	0.31911898879983425	-0.26214125498839547	-0.04889958067204336	0.23038495742386078	-0.320221181277607	-0.013043251834216507	0.27884304022168993	-0.2626228182009922	0.22370270700865413	0.03709799876866734	0.333666485083	0.914457985151	0.591208103411	0.313917214294	1.0	0.476688253492	0.460214637573	0.510577925344	0.687084607526	0.416589617895	0.609889042629	0.265084565602	1.0	1	1	1	1	1	1	1	1	1	1	1	1	1	not sig	not sig	not sig	not sig	not sig	not sig	not sig	not sig	not sig	not sig	not sig	not sig	not sig	not sig
WILDTYPE_SNP_INDIV__mrna.noflip.NA__chr6:29648861..29648975,-__1659.1.1.0	WILDTYPE_BUT_HAS_SNP__mrna.noflip.NA__chr6:29648861..29648975,-__1659.1.0.0	rs2747432	1.1229824716237204	0.5224752016528018	0.5225554191656755	0.6728929689036932	1.000592886674582	0.7641637435621341	1.1587310302566471	0.797301952820472	1.1327235319019489	1.1488544759995438	0.7214974596174302	1.3439263814020983	0.9090581269650623	1.2214999214051483	1.375029668373716	0.5975171953306218	2.193705428345399	2.2029796830997435	2.5236634890567355	2.7347181056151197	0.7741594308765741	1.926843211040606	1.9768898791326164	1.8767947249944172	0.7545547650297995	1.6798629585250413	0.09851744978142785	0.8525544667209142	0.07496177616494626	1.5208124594417058	1.2023867964251616	1.7594997454946015	1.5759870753584726	-0.023142521943897876	0.7941196791386571	0.8280354031330726	1.155297265376987	-0.5893716163722988	0.7708048315599793	NA__not_enough_barcodes	NA__not_enough_barcodes	NA__not_enough_barcodes	NA__not_enough_barcodes	NA__not_enough_barcodes	NA__not_enough_barcodes	NA__not_enough_barcodes	NA__not_enough_barcodes	NA__not_enough_barcodes	NA__not_enough_barcodes	NA__not_enough_barcodes	NA__not_enough_barcodes	NA__too_many_rep_NAs	NA__not_enough_barcodes	NA__not_enough_barcodes	NA__not_enough_barcodes	NA__not_enough_barcodes	NA__not_enough_barcodes	NA__not_enough_barcodes	NA__not_enough_barcodes	NA__not_enough_barcodes	NA__not_enough_barcodes	NA__not_enough_barcodes	NA__not_enough_barcodes	NA__not_enough_barcodes	NA__too_many_rep_NAs	NA__too_many_rep_NAs	NA__too_many_rep_NAs	NA__too_many_rep_NAs	NA__too_many_rep_NAs	NA__too_many_rep_NAs	NA__too_many_rep_NAs	NA__too_many_rep_NAs	NA__too_many_rep_NAs	NA__too_many_rep_NAs	NA__too_many_rep_NAs	NA__too_many_rep_NAs	NA__too_many_rep_NAs	NA__too_many_rep_NAs	NA__too_many_rep_NAs
WILDTYPE_SNP_INDIV__mrna.noflip.NA__chr6:29648861..29648975,-__1659.1.2.0	WILDTYPE_BUT_HAS_SNP__mrna.noflip.NA__chr6:29648861..29648975,-__1659.1.0.0	rs62392956	1.1229824716237204	0.5224752016528018	0.5225554191656755	0.6728929689036932	1.000592886674582	0.7641637435621341	1.1587310302566471	0.797301952820472	1.1327235319019489	1.1488544759995438	0.7214974596174302	1.3439263814020983	0.9090581269650623	1.3989816498814098	0.3424447404097197	1.367651971907887	0.6146676927118956	1.639031734863331	1.2437874187002431	1.1107257852249413	0.7972513701170936	1.2379473402462242	1.6969972507180158	0.12486058575502981	1.2962338471545491	1.072548448974195	0.2759991782576894	-0.18003046124308214	0.8450965527422115	-0.058225276191797626	0.6384388481887491	0.479623675138109	-0.04800524503170589	-5.058270337843229e-05	0.10522380834427536	0.548142774718472	-0.5966368738624004	-0.047692534247549156	0.16349032200913274	NA__not_enough_barcodes	NA__not_enough_barcodes	NA__not_enough_barcodes	NA__not_enough_barcodes	NA__not_enough_barcodes	NA__not_enough_barcodes	NA__not_enough_barcodes	NA__not_enough_barcodes	NA__not_enough_barcodes	NA__not_enough_barcodes	NA__not_enough_barcodes	NA__not_enough_barcodes	NA__too_many_rep_NAs	NA__not_enough_barcodes	NA__not_enough_barcodes	NA__not_enough_barcodes	NA__not_enough_barcodes	NA__not_enough_barcodes	NA__not_enough_barcodes	NA__not_enough_barcodes	NA__not_enough_barcodes	NA__not_enough_barcodes	NA__not_enough_barcodes	NA__not_enough_barcodes	NA__not_enough_barcodes	NA__too_many_rep_NAs	NA__too_many_rep_NAs	NA__too_many_rep_NAs	NA__too_many_rep_NAs	NA__too_many_rep_NAs	NA__too_many_rep_NAs	NA__too_many_rep_NAs	NA__too_many_rep_NAs	NA__too_many_rep_NAs	NA__too_many_rep_NAs	NA__too_many_rep_NAs	NA__too_many_rep_NAs	NA__too_many_rep_NAs	NA__too_many_rep_NAs	NA__too_many_rep_NAs
WILDTYPE_SNP_INDIV__mrna.noflip.NA__chr6:29648861..29648975,-__1659.1.3.0	WILDTYPE_BUT_HAS_SNP__mrna.noflip.NA__chr6:29648861..29648975,-__1659.1.0.0	rs416571	1.1229824716237204	0.5224752016528018	0.5225554191656755	0.6728929689036932	1.000592886674582	0.7641637435621341	1.1587310302566471	0.797301952820472	1.1327235319019489	1.1488544759995438	0.7214974596174302	1.3439263814020983	0.9090581269650623	-0.014580641278651052	-0.5658622536368247	0.1070653313418351	-0.512998183730049	-0.09456332815130336		0.5336454357227189	-2.3113486019557463	-0.26258170481250764	-1.3068001844438772	-0.5387848898351364	-2.725735959097437	-0.6993222708979071	-1.1375631129023716	-1.0883374552896266	-0.4154900878238404	-1.1858911526337423	-1.0951562148258853		-0.6250855945339282	-3.108650554776218	-1.3953052367144565	-2.455654660443421	-1.2602823494525666	-4.069662340499535	-1.6215526145359627	NA__not_enough_barcodes	NA__not_enough_barcodes	NA__not_enough_barcodes	NA__not_enough_barcodes	NA__not_enough_barcodes	NA__not_enough_barcodes	NA__not_enough_barcodes	NA__not_enough_barcodes	NA__not_enough_barcodes	NA__not_enough_barcodes	NA__not_enough_barcodes	NA__not_enough_barcodes	NA__too_many_rep_NAs	NA__not_enough_barcodes	NA__not_enough_barcodes	NA__not_enough_barcodes	NA__not_enough_barcodes	NA__not_enough_barcodes	NA__not_enough_barcodes	NA__not_enough_barcodes	NA__not_enough_barcodes	NA__not_enough_barcodes	NA__not_enough_barcodes	NA__not_enough_barcodes	NA__not_enough_barcodes	NA__too_many_rep_NAs	NA__too_many_rep_NAs	NA__too_many_rep_NAs	NA__too_many_rep_NAs	NA__too_many_rep_NAs	NA__too_many_rep_NAs	NA__too_many_rep_NAs	NA__too_many_rep_NAs	NA__too_many_rep_NAs	NA__too_many_rep_NAs	NA__too_many_rep_NAs	NA__too_many_rep_NAs	NA__too_many_rep_NAs	NA__too_many_rep_NAs	NA__too_many_rep_NAs
WILDTYPE_SNP_PLUS_HAPLO__mrna.noflip.NA__chr6:29648861..29648975,-__1659.1.3.1	WILDTYPE_BUT_HAS_SNP__mrna.noflip.NA__chr6:29648861..29648975,-__1659.1.0.0	rs2747432,rs62392956,rs416571	1.1229824716237204	0.5224752016528018	0.5225554191656755	0.6728929689036932	1.000592886674582	0.7641637435621341	1.1587310302566471	0.797301952820472	1.1327235319019489	1.1488544759995438	0.7214974596174302	1.3439263814020983	0.9090581269650623	0.2808027925252425	1.4569707632151498	1.161135117498153	0.372146497737637	0.09922179168099793	0.8225902690543903	0.8512527947059392	0.9090529530503878	0.5634554060081288	0.6993285505163417	1.323123013554077	0.5888140862622862	0.7606578363173941	-0.8421796790984779	0.934495561562348	0.6385796983324775	-0.3007464711660562	-0.901371094993584	0.05842652549225613	-0.30747823555070797	0.1117510002299158	-0.56926812589382	-0.44952592548320214	0.6016255539366469	-0.7551122951398122	-0.148400290647668	NA__not_enough_barcodes	NA__not_enough_barcodes	NA__not_enough_barcodes	NA__not_enough_barcodes	NA__not_enough_barcodes	NA__not_enough_barcodes	NA__not_enough_barcodes	NA__not_enough_barcodes	NA__not_enough_barcodes	NA__not_enough_barcodes	NA__not_enough_barcodes	NA__not_enough_barcodes	NA__too_many_rep_NAs	NA__not_enough_barcodes	NA__not_enough_barcodes	NA__not_enough_barcodes	NA__not_enough_barcodes	NA__not_enough_barcodes	NA__not_enough_barcodes	NA__not_enough_barcodes	NA__not_enough_barcodes	NA__not_enough_barcodes	NA__not_enough_barcodes	NA__not_enough_barcodes	NA__not_enough_barcodes	NA__too_many_rep_NAs	NA__too_many_rep_NAs	NA__too_many_rep_NAs	NA__too_many_rep_NAs	NA__too_many_rep_NAs	NA__too_many_rep_NAs	NA__too_many_rep_NAs	NA__too_many_rep_NAs	NA__too_many_rep_NAs	NA__too_many_rep_NAs	NA__too_many_rep_NAs	NA__too_many_rep_NAs	NA__too_many_rep_NAs	NA__too_many_rep_NAs	NA__too_many_rep_NAs
WILDTYPE_SNP_INDIV__mrna.noflip.NA__chr6:30851134..30851248,+__1661.1.1.0	WILDTYPE_BUT_HAS_SNP__mrna.noflip.NA__chr6:30851134..30851248,+__1661.1.0.0	rs9380200	-1.3198142060741418	-1.4446371364158042	-1.1829312519324982	-1.5541589309366517	-1.3706616766343789	-1.3131672498651377	-1.2902219108032238	-1.1948129913239585	-1.486060780372923	-1.3986782327357663	-1.216744081518975	-1.4878263538663623	-1.3549762335399853	-1.0331900306218718	-1.1111731487104273	-0.9179840670561163	-1.0891360754413029	-1.0852014943555055	-1.0050217172967544	-1.055567983755383	-1.0999570894424522	-1.3172775284949865	-1.028663784087813	-1.1716231510994393	-1.0591976912616192	-1.0811661468019726	0.28662417545227004	0.3334639877053769	0.2649471848763818	0.46502285549534883	0.2854601822788734	0.3081455325683833	0.23465392704784072	0.09485590188150628	0.16878325187793664	0.3700144486479533	0.04512093041953569	0.4286286626047431	0.2738100867380125	NA__no_active_tile	NA__no_active_tile	NA__no_active_tile	NA__no_active_tile	NA__no_active_tile	NA__no_active_tile	NA__no_active_tile	NA__no_active_tile	NA__no_active_tile	NA__no_active_tile	NA__no_active_tile	NA__no_active_tile	NA__too_many_rep_NAs	NA__no_active_tile	NA__no_active_tile	NA__no_active_tile	NA__no_active_tile	NA__no_active_tile	NA__no_active_tile	NA__no_active_tile	NA__no_active_tile	NA__no_active_tile	NA__no_active_tile	NA__no_active_tile	NA__no_active_tile	NA__too_many_rep_NAs	NA__too_many_rep_NAs	NA__too_many_rep_NAs	NA__too_many_rep_NAs	NA__too_many_rep_NAs	NA__too_many_rep_NAs	NA__too_many_rep_NAs	NA__too_many_rep_NAs	NA__too_many_rep_NAs	NA__too_many_rep_NAs	NA__too_many_rep_NAs	NA__too_many_rep_NAs	NA__too_many_rep_NAs	NA__too_many_rep_NAs	NA__too_many_rep_NAs
WILDTYPE_SNP_INDIV__mrna.noflip.NA__chr6:31462631..31462745,+__1663.1.1.0	WILDTYPE_BUT_HAS_SNP__mrna.noflip.NA__chr6:31462631..31462745,+__1663.1.0.0	rs41293856	0.28029887249364277	0.3386622024893524	0.0955938930782219	0.2573136981714537	-0.13907565863941163	0.18947335698831458	0.42950493820377245	0.19824927613891624	0.15593349593315967	0.0514363782900022	0.14896367441247466	0.08375586716655072	0.1741758328938708	-0.7691839935066046	-0.9245364556017273	-0.8963926536568803	-0.8957117574824331	-1.0146741328749784	-0.7535025054040918	-1.3614054059643526	-0.6315319989147539	-0.4854271343383499	-1.375649358932411	-1.294742919416124	-1.0405552718405555	-0.9536094656611049	-1.0494828660002473	-1.2631986580910797	-0.9919865467351021	-1.1530254556538868	-0.8755984742355668	-0.9429758623924064	-1.790910344168125	-0.8297812750536702	-0.6413606302715096	-1.4270857372224133	-1.4437065938285987	-1.1243111390071063	-1.1277852985549761	0.60051573606	0.0327677521954	0.0120431385799	0.0380311339455	0.000122929124497	0.0103298859694	0.0741297894045	0.162586850726	0.197395731844	0.00406065558642	0.0468981580933	0.0610532783728	1.05555404186e-09	1	1	1	1	0.0949012841119	1	1	1	1	1	1	1	8.84554287077e-07	not sig	not sig	not sig	not sig	not sig	not sig	not sig	not sig	not sig	not sig	not sig	not sig	sig	not sig
WILDTYPE_SNP_INDIV__mrna.noflip.NA__chr6:31462631..31462745,+__1663.1.2.0	WILDTYPE_BUT_HAS_SNP__mrna.noflip.NA__chr6:31462631..31462745,+__1663.1.0.0	rs2534684	0.28029887249364277	0.3386622024893524	0.0955938930782219	0.2573136981714537	-0.13907565863941163	0.18947335698831458	0.42950493820377245	0.19824927613891624	0.15593349593315967	0.0514363782900022	0.14896367441247466	0.08375586716655072	0.1741758328938708	0.07167241904575636	0.08372538859636472	0.22124133931117013	0.07563552824913088	0.14776063711419718	0.19673796996373955	0.14065317514463568	0.13245986695975953	0.15480100602560048	0.2544484659010828	0.10168086701736613	-0.39379416452875987	0.09891854156667029	-0.2086264534478864	-0.2549368138929877	0.1256474462329482	-0.18167816992232283	0.2868362957536088	0.007264612975424967	-0.28885176305913673	-0.06578940917915671	-0.001132489907559181	0.20301208761108058	-0.047282807395108525	-0.4775500316953106	-0.0752572913272005	0.682148641351	0.696989544957	0.581967350665	0.563691144959	0.412754243182	0.935789553219	0.0959193233604	0.946473618223	0.989287003123	0.657696241675	0.581967350665	0.545696106059	0.958145167719	1	1	1	1	1	1	1	1	1	1	1	1	1	not sig	not sig	not sig	not sig	not sig	not sig	not sig	not sig	not sig	not sig	not sig	not sig	not sig	not sig
WILDTYPE_SNP_PLUS_HAPLO__mrna.noflip.NA__chr6:31462631..31462745,+__1663.1.2.1	WILDTYPE_BUT_HAS_SNP__mrna.noflip.NA__chr6:31462631..31462745,+__1663.1.0.0	rs41293856,rs2534684	0.28029887249364277	0.3386622024893524	0.0955938930782219	0.2573136981714537	-0.13907565863941163	0.18947335698831458	0.42950493820377245	0.19824927613891624	0.15593349593315967	0.0514363782900022	0.14896367441247466	0.08375586716655072	0.1741758328938708	-0.8317229617140685	-0.6433548981867465	-1.062828628479835	-0.5767336694805629	-0.7389159992698812	-0.8300793840101269	-0.7691839935066046	-0.6918864409298598	-0.28614377970973937	-1.0245350740425172	-0.9554364565135492	-1.0650838955982334	-0.7896587651201438	-1.1120218342077113	-0.9820171006760989	-1.1584225215580568	-0.8340473676520166	-0.5998403406304695	-1.0195527409984415	-1.198688931710377	-0.890135717068776	-0.442077275642899	-1.0759714523325195	-1.1044001309260238	-1.1488397627647842	-0.9638345980140145	0.340423946445	0.0741297894045	0.320413072024	0.563691144959	0.0986283746992	0.0327677521954	0.333666485083	0.382791178922	0.21176555971	0.13611090909	0.0374147936077	0.288805731951	0.00153086002686	1	1	1	1	1	1	1	1	1	1	1	1	0.347505226096	not sig	not sig	not sig	not sig	not sig	not sig	not sig	not sig	not sig	not sig	not sig	not sig	not sig	not sig
WILDTYPE_SNP_INDIV__mrna.noflip.NA__chr6:31620429..31620543,-__1664.1.1.0	WILDTYPE_BUT_HAS_SNP__mrna.noflip.NA__chr6:31620429..31620543,-__1664.1.0.0	rs3117582	-0.5669446621421438	-0.2964899079793416	-0.5417547732482592	-0.7852557019111627	-0.46287214455642844	-0.5999410533057219	-0.504348000424737	-0.31529407345567817	-0.5280705838011946	-0.5449551854534005	-1.0902600649089076	-0.6217898935218001	-0.5714980037257313	-1.2253311332097885	-0.9250257745009975	-0.7888688391632909	-0.7918918284140025	-1.1204666372228311	-0.9387437515980179	-1.1462726330840167	-0.9423965611902864	-0.9616024294623078	-0.8530840005552538	-0.9011009512015148	-1.0158295173653666	-0.9675511714139731	-0.6583864710676447	-0.6285358665216559	-0.2471140659150317	-0.006636126502839845	-0.6575944926664027	-0.33880269829229603	-0.6419246326592797	-0.6271024877346082	-0.43353184566111314	-0.3081288151018533	0.1891591137073928	-0.3940396238435665	-0.39605316768824156	NA__no_active_tile	0.00501128780378	0.0906800339379	0.0932701621097	0.0619890035232	0.0583274625199	0.055697973287	0.0412580447575	0.0286240283844	0.216719559135	NA__no_active_tile	0.179364149792	6.86238166931e-07	NA__no_active_tile	1	1	1	1	1	1	1	1	1	NA__no_active_tile	1	0.000575067583888	NA__too_many_rep_NAs	not sig	not sig	not sig	not sig	not sig	not sig	not sig	not sig	not sig	NA__too_many_rep_NAs	not sig	sig	not sig
WILDTYPE_SNP_INDIV__mrna.noflip.NA__chr6:32119681..32119795,-__1665.1.1.0	WILDTYPE_BUT_HAS_SNP__mrna.noflip.NA__chr6:32119681..32119795,-__1665.1.0.0	rs529889365		0.9886499877852429			-0.1241517719811702	0.40673248746014445	-1.0098205963663784	-0.5042018733723462		0.5247772832477028	-0.6811645190454666	0.48329500298694233	0.010514500089333877																											NA__not_enough_barcodes	NA__not_enough_barcodes	NA__not_enough_barcodes	NA__not_enough_barcodes	NA__not_enough_barcodes	NA__not_enough_barcodes	NA__not_enough_barcodes	NA__not_enough_barcodes	NA__not_enough_barcodes	NA__not_enough_barcodes	NA__not_enough_barcodes	NA__not_enough_barcodes	NA__too_many_rep_NAs	NA__not_enough_barcodes	NA__not_enough_barcodes	NA__not_enough_barcodes	NA__not_enough_barcodes	NA__not_enough_barcodes	NA__not_enough_barcodes	NA__not_enough_barcodes	NA__not_enough_barcodes	NA__not_enough_barcodes	NA__not_enough_barcodes	NA__not_enough_barcodes	NA__not_enough_barcodes	NA__too_many_rep_NAs	NA__too_many_rep_NAs	NA__too_many_rep_NAs	NA__too_many_rep_NAs	NA__too_many_rep_NAs	NA__too_many_rep_NAs	NA__too_many_rep_NAs	NA__too_many_rep_NAs	NA__too_many_rep_NAs	NA__too_many_rep_NAs	NA__too_many_rep_NAs	NA__too_many_rep_NAs	NA__too_many_rep_NAs	NA__too_many_rep_NAs	NA__too_many_rep_NAs
WILDTYPE_SNP_INDIV__mrna.noflip.NA__chr6:32119681..32119795,-__1665.1.2.0	WILDTYPE_BUT_HAS_SNP__mrna.noflip.NA__chr6:32119681..32119795,-__1665.1.0.0	rs192471087		0.9886499877852429			-0.1241517719811702	0.40673248746014445	-1.0098205963663784	-0.5042018733723462		0.5247772832477028	-0.6811645190454666	0.48329500298694233	0.010514500089333877	2.8310303471333085	-0.3715412481861858	1.5404873436312074	1.9711388821997335	0.5532762791974837	2.4826908821651257	0.08730973410559356	0.20342629255223452	2.2217519202634683	1.840903537468377	1.6672561279077496	-0.08388957968367172	1.2453200432295353		-1.3601912359714288			0.6774280511786539	2.075958394704981	1.097130330471972	0.7076281659245808		1.3161262542206744	2.3484206469532163	-0.5671845826706141	0.7869145031015045	NA__not_enough_barcodes	NA__not_enough_barcodes	NA__not_enough_barcodes	NA__not_enough_barcodes	NA__not_enough_barcodes	NA__not_enough_barcodes	NA__not_enough_barcodes	NA__not_enough_barcodes	NA__not_enough_barcodes	NA__not_enough_barcodes	NA__not_enough_barcodes	NA__not_enough_barcodes	NA__too_many_rep_NAs	NA__not_enough_barcodes	NA__not_enough_barcodes	NA__not_enough_barcodes	NA__not_enough_barcodes	NA__not_enough_barcodes	NA__not_enough_barcodes	NA__not_enough_barcodes	NA__not_enough_barcodes	NA__not_enough_barcodes	NA__not_enough_barcodes	NA__not_enough_barcodes	NA__not_enough_barcodes	NA__too_many_rep_NAs	NA__too_many_rep_NAs	NA__too_many_rep_NAs	NA__too_many_rep_NAs	NA__too_many_rep_NAs	NA__too_many_rep_NAs	NA__too_many_rep_NAs	NA__too_many_rep_NAs	NA__too_many_rep_NAs	NA__too_many_rep_NAs	NA__too_many_rep_NAs	NA__too_many_rep_NAs	NA__too_many_rep_NAs	NA__too_many_rep_NAs	NA__too_many_rep_NAs
WILDTYPE_SNP_PLUS_HAPLO__mrna.noflip.NA__chr6:32119681..32119795,-__1665.1.2.1	WILDTYPE_BUT_HAS_SNP__mrna.noflip.NA__chr6:32119681..32119795,-__1665.1.0.0	rs529889365,rs192471087		0.9886499877852429			-0.1241517719811702	0.40673248746014445	-1.0098205963663784	-0.5042018733723462		0.5247772832477028	-0.6811645190454666	0.48329500298694233	0.010514500089333877	0.6242843361722149	0.20205235962123128	1.3531937866326875	0.478673088150924	0.4821742197821756	1.2658201074409392	1.7610509643796328	2.6204758375411186	-1.1141149421713676	1.6905644657802574	2.001393971186012	1.4383154976429942	1.0669903076799017		-0.7865976281640117			0.6063259917633458	0.8590876199807947	2.770871560746011	3.1246777109134647		1.1657871825325548	2.6825584902314783	0.9550204946560519	1.4222164278324614	NA__not_enough_barcodes	NA__not_enough_barcodes	NA__not_enough_barcodes	NA__not_enough_barcodes	NA__not_enough_barcodes	NA__not_enough_barcodes	NA__not_enough_barcodes	NA__not_enough_barcodes	NA__not_enough_barcodes	NA__not_enough_barcodes	NA__not_enough_barcodes	NA__not_enough_barcodes	NA__too_many_rep_NAs	NA__not_enough_barcodes	NA__not_enough_barcodes	NA__not_enough_barcodes	NA__not_enough_barcodes	NA__not_enough_barcodes	NA__not_enough_barcodes	NA__not_enough_barcodes	NA__not_enough_barcodes	NA__not_enough_barcodes	NA__not_enough_barcodes	NA__not_enough_barcodes	NA__not_enough_barcodes	NA__too_many_rep_NAs	NA__too_many_rep_NAs	NA__too_many_rep_NAs	NA__too_many_rep_NAs	NA__too_many_rep_NAs	NA__too_many_rep_NAs	NA__too_many_rep_NAs	NA__too_many_rep_NAs	NA__too_many_rep_NAs	NA__too_many_rep_NAs	NA__too_many_rep_NAs	NA__too_many_rep_NAs	NA__too_many_rep_NAs	NA__too_many_rep_NAs	NA__too_many_rep_NAs
WILDTYPE_SNP_INDIV__mrna.noflip.NA__chr6:32634399..32634513,-__1666.1.1.0	WILDTYPE_BUT_HAS_SNP__mrna.noflip.NA__chr6:32634399..32634513,-__1666.1.0.0	rs1049070	-1.6595174162750443	-1.8878992734937299	-1.8538459145029096	-1.6719310450109275	-2.0048709375943745	-1.5746121628807828	-1.7877564319675423	-2.2101829174038286	-1.8580191122236616	-1.9638377935902465	-1.8828108605918819	-2.0112691087786048	-1.863879414526128	-2.000196429744083	-1.8910827077092003	-1.82217699632366	-1.1630022149148762	-2.040623220658466	-1.9818230500113811	-2.1254227600907614	-1.7454440903430182	-1.6939990510891094	-1.8806305143046145	-1.7564966662162171	-1.7989580075351468	-1.8249879757450447	-0.3406790134690385	-0.0031834342154704043	0.03166891817924955	0.5089288300960513	-0.035752283064091284	-0.4072108871305984	-0.33766632812321906	0.4647388270608104	0.16402006113455214	0.08320727928563199	0.1263141943756647	0.21231110124345798	0.038891438781083365	NA__no_active_tile	NA__no_active_tile	NA__no_active_tile	NA__no_active_tile	NA__no_active_tile	NA__no_active_tile	NA__no_active_tile	NA__no_active_tile	NA__no_active_tile	NA__no_active_tile	NA__no_active_tile	NA__no_active_tile	NA__too_many_rep_NAs	NA__no_active_tile	NA__no_active_tile	NA__no_active_tile	NA__no_active_tile	NA__no_active_tile	NA__no_active_tile	NA__no_active_tile	NA__no_active_tile	NA__no_active_tile	NA__no_active_tile	NA__no_active_tile	NA__no_active_tile	NA__too_many_rep_NAs	NA__too_many_rep_NAs	NA__too_many_rep_NAs	NA__too_many_rep_NAs	NA__too_many_rep_NAs	NA__too_many_rep_NAs	NA__too_many_rep_NAs	NA__too_many_rep_NAs	NA__too_many_rep_NAs	NA__too_many_rep_NAs	NA__too_many_rep_NAs	NA__too_many_rep_NAs	NA__too_many_rep_NAs	NA__too_many_rep_NAs	NA__too_many_rep_NAs
WILDTYPE_SNP_INDIV__mrna.noflip.NA__chr6:32634399..32634513,-__1666.1.2.0	WILDTYPE_BUT_HAS_SNP__mrna.noflip.NA__chr6:32634399..32634513,-__1666.1.0.0	rs67147537	-1.6595174162750443	-1.8878992734937299	-1.8538459145029096	-1.6719310450109275	-2.0048709375943745	-1.5746121628807828	-1.7877564319675423	-2.2101829174038286	-1.8580191122236616	-1.9638377935902465	-1.8828108605918819	-2.0112691087786048	-1.863879414526128	-1.6238268737202146	-1.6156876309962032	-1.6352151081184552	-1.6954845573886759	-1.8637037475218807	-1.7716798431776657	-2.046423307717157	-1.6108929859024304	-1.8282093743250976	-1.5330406198851245	-1.9454404164262842	-2.1023621158824617	-1.7726638817551372	0.03569054255482973	0.2722116424975267	0.21863080638445442	-0.023553512377748387	0.1411671900724938	-0.19706768029688293	-0.25866687574961467	0.5992899315013982	0.029809737898564004	0.43079717370512194	-0.06262955583440233	-0.09109300710385693	0.0912155327709903	NA__no_active_tile	NA__no_active_tile	NA__no_active_tile	NA__no_active_tile	NA__no_active_tile	NA__no_active_tile	NA__no_active_tile	NA__no_active_tile	NA__no_active_tile	NA__no_active_tile	NA__no_active_tile	NA__no_active_tile	NA__too_many_rep_NAs	NA__no_active_tile	NA__no_active_tile	NA__no_active_tile	NA__no_active_tile	NA__no_active_tile	NA__no_active_tile	NA__no_active_tile	NA__no_active_tile	NA__no_active_tile	NA__no_active_tile	NA__no_active_tile	NA__no_active_tile	NA__too_many_rep_NAs	NA__too_many_rep_NAs	NA__too_many_rep_NAs	NA__too_many_rep_NAs	NA__too_many_rep_NAs	NA__too_many_rep_NAs	NA__too_many_rep_NAs	NA__too_many_rep_NAs	NA__too_many_rep_NAs	NA__too_many_rep_NAs	NA__too_many_rep_NAs	NA__too_many_rep_NAs	NA__too_many_rep_NAs	NA__too_many_rep_NAs	NA__too_many_rep_NAs
WILDTYPE_SNP_INDIV__mrna.noflip.NA__chr6:32634399..32634513,-__1666.1.3.0	WILDTYPE_BUT_HAS_SNP__mrna.noflip.NA__chr6:32634399..32634513,-__1666.1.0.0	rs3210146	-1.6595174162750443	-1.8878992734937299	-1.8538459145029096	-1.6719310450109275	-2.0048709375943745	-1.5746121628807828	-1.7877564319675423	-2.2101829174038286	-1.8580191122236616	-1.9638377935902465	-1.8828108605918819	-2.0112691087786048	-1.863879414526128	-1.8739277920554176	-2.158900872452581	-2.05720549746311	-1.6556288460365298	-1.9836877644113118	-1.5106785564221745	-1.878665053809299	-1.70174913647256	-1.724087607412786	-2.144222886269711	-1.9683461515128369	-2.703132590243526	-1.946686062880154	-0.21441037578037325	-0.271001598958851	-0.2033595829602004	0.016302198974397664	0.02118317318306273	0.06393360645860824	-0.09090862184175674	0.5084337809312685	0.13393150481087557	-0.18038509267946456	-0.08553529092095502	-0.6918634814649214	-0.0828066483540258	NA__no_active_tile	NA__no_active_tile	NA__no_active_tile	NA__no_active_tile	NA__no_active_tile	NA__no_active_tile	NA__no_active_tile	NA__no_active_tile	NA__no_active_tile	NA__no_active_tile	NA__no_active_tile	NA__no_active_tile	NA__too_many_rep_NAs	NA__no_active_tile	NA__no_active_tile	NA__no_active_tile	NA__no_active_tile	NA__no_active_tile	NA__no_active_tile	NA__no_active_tile	NA__no_active_tile	NA__no_active_tile	NA__no_active_tile	NA__no_active_tile	NA__no_active_tile	NA__too_many_rep_NAs	NA__too_many_rep_NAs	NA__too_many_rep_NAs	NA__too_many_rep_NAs	NA__too_many_rep_NAs	NA__too_many_rep_NAs	NA__too_many_rep_NAs	NA__too_many_rep_NAs	NA__too_many_rep_NAs	NA__too_many_rep_NAs	NA__too_many_rep_NAs	NA__too_many_rep_NAs	NA__too_many_rep_NAs	NA__too_many_rep_NAs	NA__too_many_rep_NAs
WILDTYPE_SNP_INDIV__mrna.noflip.NA__chr6:32634399..32634513,-__1666.1.4.0	WILDTYPE_BUT_HAS_SNP__mrna.noflip.NA__chr6:32634399..32634513,-__1666.1.0.0	rs3891175	-1.6595174162750443	-1.8878992734937299	-1.8538459145029096	-1.6719310450109275	-2.0048709375943745	-1.5746121628807828	-1.7877564319675423	-2.2101829174038286	-1.8580191122236616	-1.9638377935902465	-1.8828108605918819	-2.0112691087786048	-1.863879414526128	-1.8892060605633887	-1.7543571100836008	-1.8776532895101292	-1.792788651607507	-2.0214409604343984	-2.1386726941697853	-1.7822123182259486	-1.5097197020752466	-1.767252145796381	-1.68007548540136	-2.168071028302531	-1.6083492151922332	-1.8324832217802092	-0.22968864428834435	0.13354216341012903	-0.023807375007219633	-0.1208576065965794	-0.016570022840023846	-0.5640605312890026	0.0055441137415936925	0.7004632153285819	0.09076696642728055	0.2837623081888865	-0.285260167710649	0.4029198935863716	0.031396192745918705	NA__no_active_tile	NA__no_active_tile	NA__no_active_tile	NA__no_active_tile	NA__no_active_tile	NA__no_active_tile	NA__no_active_tile	NA__no_active_tile	NA__no_active_tile	NA__no_active_tile	NA__no_active_tile	NA__no_active_tile	NA__too_many_rep_NAs	NA__no_active_tile	NA__no_active_tile	NA__no_active_tile	NA__no_active_tile	NA__no_active_tile	NA__no_active_tile	NA__no_active_tile	NA__no_active_tile	NA__no_active_tile	NA__no_active_tile	NA__no_active_tile	NA__no_active_tile	NA__too_many_rep_NAs	NA__too_many_rep_NAs	NA__too_many_rep_NAs	NA__too_many_rep_NAs	NA__too_many_rep_NAs	NA__too_many_rep_NAs	NA__too_many_rep_NAs	NA__too_many_rep_NAs	NA__too_many_rep_NAs	NA__too_many_rep_NAs	NA__too_many_rep_NAs	NA__too_many_rep_NAs	NA__too_many_rep_NAs	NA__too_many_rep_NAs	NA__too_many_rep_NAs
WILDTYPE_SNP_INDIV__mrna.noflip.NA__chr6:32634399..32634513,-__1666.1.5.0	WILDTYPE_BUT_HAS_SNP__mrna.noflip.NA__chr6:32634399..32634513,-__1666.1.0.0	rs117403290	-1.6595174162750443	-1.8878992734937299	-1.8538459145029096	-1.6719310450109275	-2.0048709375943745	-1.5746121628807828	-1.7877564319675423	-2.2101829174038286	-1.8580191122236616	-1.9638377935902465	-1.8828108605918819	-2.0112691087786048	-1.863879414526128	-1.8891674162507863	-1.3078565689910944	-1.4727815416335448	-1.7840661075395756	-1.6168609797515507	-1.585050772062731	-1.7076191747642042	-1.3710569559174244	-1.623500000415586	-1.7731268776536102	-1.785550823709055	-1.6036777754264517	-1.6266929161763013	-0.22964999997574198	0.5800427045026355	0.3810643728693648	-0.11213506252864813	0.38800995784282377	-0.010438609181948166	0.08013725720333809	0.8391259614864042	0.2345191118080756	0.19071091593663625	0.09726003688282692	0.40759133335215303	0.23718649834982664	NA__no_active_tile	NA__no_active_tile	NA__no_active_tile	NA__no_active_tile	NA__no_active_tile	NA__no_active_tile	NA__no_active_tile	NA__no_active_tile	NA__no_active_tile	NA__no_active_tile	NA__no_active_tile	NA__no_active_tile	NA__too_many_rep_NAs	NA__no_active_tile	NA__no_active_tile	NA__no_active_tile	NA__no_active_tile	NA__no_active_tile	NA__no_active_tile	NA__no_active_tile	NA__no_active_tile	NA__no_active_tile	NA__no_active_tile	NA__no_active_tile	NA__no_active_tile	NA__too_many_rep_NAs	NA__too_many_rep_NAs	NA__too_many_rep_NAs	NA__too_many_rep_NAs	NA__too_many_rep_NAs	NA__too_many_rep_NAs	NA__too_many_rep_NAs	NA__too_many_rep_NAs	NA__too_many_rep_NAs	NA__too_many_rep_NAs	NA__too_many_rep_NAs	NA__too_many_rep_NAs	NA__too_many_rep_NAs	NA__too_many_rep_NAs	NA__too_many_rep_NAs
WILDTYPE_SNP_INDIV__mrna.noflip.NA__chr6:32634399..32634513,-__1666.1.6.0	WILDTYPE_BUT_HAS_SNP__mrna.noflip.NA__chr6:32634399..32634513,-__1666.1.0.0	rs9274526	-1.6595174162750443	-1.8878992734937299	-1.8538459145029096	-1.6719310450109275	-2.0048709375943745	-1.5746121628807828	-1.7877564319675423	-2.2101829174038286	-1.8580191122236616	-1.9638377935902465	-1.8828108605918819	-2.0112691087786048	-1.863879414526128	-1.5846437062364798	-1.636902490588888	-1.3535441591418893	-1.6092370526300792	-1.7181401381679589	-1.6399425277248352	-1.7406012001459492	-1.2849126564336246	-1.6259869687514417	-1.5707495819907218	-1.6956999544282279	-1.3916510088544074	-1.571000953757875	0.07487371003856458	0.25099678290484184	0.5003017553610203	0.06269399238084827	0.28673079942641566	-0.06533036484405241	0.04715523182159309	0.9252702609702039	0.2320321434722199	0.3930882115995247	0.187110906163654	0.6196180999241974	0.29287846076825264	NA__no_active_tile	NA__no_active_tile	NA__no_active_tile	NA__no_active_tile	NA__no_active_tile	NA__no_active_tile	NA__no_active_tile	NA__no_active_tile	NA__no_active_tile	NA__no_active_tile	NA__no_active_tile	NA__no_active_tile	NA__too_many_rep_NAs	NA__no_active_tile	NA__no_active_tile	NA__no_active_tile	NA__no_active_tile	NA__no_active_tile	NA__no_active_tile	NA__no_active_tile	NA__no_active_tile	NA__no_active_tile	NA__no_active_tile	NA__no_active_tile	NA__no_active_tile	NA__too_many_rep_NAs	NA__too_many_rep_NAs	NA__too_many_rep_NAs	NA__too_many_rep_NAs	NA__too_many_rep_NAs	NA__too_many_rep_NAs	NA__too_many_rep_NAs	NA__too_many_rep_NAs	NA__too_many_rep_NAs	NA__too_many_rep_NAs	NA__too_many_rep_NAs	NA__too_many_rep_NAs	NA__too_many_rep_NAs	NA__too_many_rep_NAs	NA__too_many_rep_NAs
WILDTYPE_SNP_INDIV__mrna.noflip.NA__chr6:32634399..32634513,-__1666.1.7.0	WILDTYPE_BUT_HAS_SNP__mrna.noflip.NA__chr6:32634399..32634513,-__1666.1.0.0	rs9274527	-1.6595174162750443	-1.8878992734937299	-1.8538459145029096	-1.6719310450109275	-2.0048709375943745	-1.5746121628807828	-1.7877564319675423	-2.2101829174038286	-1.8580191122236616	-1.9638377935902465	-1.8828108605918819	-2.0112691087786048	-1.863879414526128	-1.2546259775505022	-1.406954897707192	-1.8459500453771827	-1.3653140951971716	-1.7658207723005708	-1.6761642799135954	-1.811558739810513	-1.4171285483973335	-1.4269984146486103	-1.6999426013288197	-1.7421026872936332	-1.5120791233271396	-1.577053348571022	0.40489143872454214	0.4809443757865379	0.007895869125726929	0.30661694981375587	0.23905016529380374	-0.10155211703281264	-0.02380230784297077	0.7930543690064951	0.43102069757505124	0.26389519226142677	0.1407081732982487	0.4991899854514652	0.2868260659551059	NA__no_active_tile	NA__no_active_tile	NA__no_active_tile	NA__no_active_tile	NA__no_active_tile	NA__no_active_tile	NA__no_active_tile	NA__no_active_tile	NA__no_active_tile	NA__no_active_tile	NA__no_active_tile	NA__no_active_tile	NA__too_many_rep_NAs	NA__no_active_tile	NA__no_active_tile	NA__no_active_tile	NA__no_active_tile	NA__no_active_tile	NA__no_active_tile	NA__no_active_tile	NA__no_active_tile	NA__no_active_tile	NA__no_active_tile	NA__no_active_tile	NA__no_active_tile	NA__too_many_rep_NAs	NA__too_many_rep_NAs	NA__too_many_rep_NAs	NA__too_many_rep_NAs	NA__too_many_rep_NAs	NA__too_many_rep_NAs	NA__too_many_rep_NAs	NA__too_many_rep_NAs	NA__too_many_rep_NAs	NA__too_many_rep_NAs	NA__too_many_rep_NAs	NA__too_many_rep_NAs	NA__too_many_rep_NAs	NA__too_many_rep_NAs	NA__too_many_rep_NAs
WILDTYPE_SNP_INDIV__mrna.noflip.NA__chr6:32634399..32634513,-__1666.1.8.0	WILDTYPE_BUT_HAS_SNP__mrna.noflip.NA__chr6:32634399..32634513,-__1666.1.0.0	rs281860823	-1.6595174162750443	-1.8878992734937299	-1.8538459145029096	-1.6719310450109275	-2.0048709375943745	-1.5746121628807828	-1.7877564319675423	-2.2101829174038286	-1.8580191122236616	-1.9638377935902465	-1.8828108605918819	-2.0112691087786048	-1.863879414526128	-1.6097352849379216	-1.8164262961468312	-1.6718957613788739	-1.7740374254240332	-1.7931999297017018	-1.448663106006253	-1.7419002455963803	-1.5267804413771298	-1.8341469213959765	-1.6357921574011398	-1.6228009869447335	-1.8817790179397456	-1.6964297978542267	0.049782131337122726	0.07147297734689873	0.18195015312403573	-0.10210638041310571	0.21167100789267268	0.12594905687452984	0.045856186371161956	0.6834024760266988	0.023872190827685102	0.32804563618910665	0.26000987364714834	0.1294900908388592	0.16744961667190117	NA__no_active_tile	NA__no_active_tile	NA__no_active_tile	NA__no_active_tile	NA__no_active_tile	NA__no_active_tile	NA__no_active_tile	NA__no_active_tile	NA__no_active_tile	NA__no_active_tile	NA__no_active_tile	NA__no_active_tile	NA__too_many_rep_NAs	NA__no_active_tile	NA__no_active_tile	NA__no_active_tile	NA__no_active_tile	NA__no_active_tile	NA__no_active_tile	NA__no_active_tile	NA__no_active_tile	NA__no_active_tile	NA__no_active_tile	NA__no_active_tile	NA__no_active_tile	NA__too_many_rep_NAs	NA__too_many_rep_NAs	NA__too_many_rep_NAs	NA__too_many_rep_NAs	NA__too_many_rep_NAs	NA__too_many_rep_NAs	NA__too_many_rep_NAs	NA__too_many_rep_NAs	NA__too_many_rep_NAs	NA__too_many_rep_NAs	NA__too_many_rep_NAs	NA__too_many_rep_NAs	NA__too_many_rep_NAs	NA__too_many_rep_NAs	NA__too_many_rep_NAs
WILDTYPE_SNP_INDIV__mrna.noflip.NA__chr6:32634399..32634513,-__1666.1.9.0	WILDTYPE_BUT_HAS_SNP__mrna.noflip.NA__chr6:32634399..32634513,-__1666.1.0.0	rs281860822	-1.6595174162750443	-1.8878992734937299	-1.8538459145029096	-1.6719310450109275	-2.0048709375943745	-1.5746121628807828	-1.7877564319675423	-2.2101829174038286	-1.8580191122236616	-1.9638377935902465	-1.8828108605918819	-2.0112691087786048	-1.863879414526128	-1.2814500556118258	-0.9852879778454577	-1.0932653925195657	-1.3769524295862599	-1.3406303101796215	-1.2441483980121402	-1.068358944294408	-1.2342017072595863	-1.6250910135717407	-1.324993445919949	-1.0549474802144403	-1.431477725175789	-1.255067073349232	0.37806736066321855	0.9026112956482721	0.7605805219833439	0.29497861542466763	0.664240627414753	0.3304637648686426	0.7193974876731344	0.9759812101442422	0.23292809865192088	0.6388443476702974	0.8278633803774416	0.5797913836028157	0.6088123411768958	NA__no_active_tile	NA__no_active_tile	NA__no_active_tile	NA__no_active_tile	NA__no_active_tile	NA__no_active_tile	NA__no_active_tile	NA__no_active_tile	NA__no_active_tile	NA__no_active_tile	NA__no_active_tile	NA__no_active_tile	NA__too_many_rep_NAs	NA__no_active_tile	NA__no_active_tile	NA__no_active_tile	NA__no_active_tile	NA__no_active_tile	NA__no_active_tile	NA__no_active_tile	NA__no_active_tile	NA__no_active_tile	NA__no_active_tile	NA__no_active_tile	NA__no_active_tile	NA__too_many_rep_NAs	NA__too_many_rep_NAs	NA__too_many_rep_NAs	NA__too_many_rep_NAs	NA__too_many_rep_NAs	NA__too_many_rep_NAs	NA__too_many_rep_NAs	NA__too_many_rep_NAs	NA__too_many_rep_NAs	NA__too_many_rep_NAs	NA__too_many_rep_NAs	NA__too_many_rep_NAs	NA__too_many_rep_NAs	NA__too_many_rep_NAs	NA__too_many_rep_NAs
WILDTYPE_SNP_PLUS_HAPLO__mrna.noflip.NA__chr6:32634399..32634513,-__1666.1.9.1	WILDTYPE_BUT_HAS_SNP__mrna.noflip.NA__chr6:32634399..32634513,-__1666.1.0.0	rs1049053,rs1049070,rs67147537,rs3210146,rs3891175,rs117403290,rs9274526,rs9274527,rs281860823,rs281860822,rs71542466,rs28746851,rs9274528	-1.6595174162750443	-1.8878992734937299	-1.8538459145029096	-1.6719310450109275	-2.0048709375943745	-1.5746121628807828	-1.7877564319675423	-2.2101829174038286	-1.8580191122236616	-1.9638377935902465	-1.8828108605918819	-2.0112691087786048	-1.863879414526128	-1.7629834063459553	-1.5608107365411263	-1.8731826770421964	-1.7453560226725617	-2.1755841927677526	-2.3801813247586834	-1.81299496389202	-1.9104897949653548	-1.821704443403168	-2.244218479536954	-1.532829021757846	-1.9752631845837305	-1.8996331873556125	-0.10346599007091095	0.32708853695260354	-0.019336762539286845	-0.07342497766163425	-0.1707132551733781	-0.8055691618779006	-0.02523853192447767	0.2996931224384738	0.03631466882049361	-0.28038068594670773	0.3499818388340359	0.03600592419487425	-0.03575377282948459	NA__no_active_tile	NA__no_active_tile	NA__no_active_tile	NA__no_active_tile	NA__no_active_tile	NA__no_active_tile	NA__no_active_tile	NA__no_active_tile	NA__no_active_tile	NA__no_active_tile	NA__no_active_tile	NA__no_active_tile	NA__too_many_rep_NAs	NA__no_active_tile	NA__no_active_tile	NA__no_active_tile	NA__no_active_tile	NA__no_active_tile	NA__no_active_tile	NA__no_active_tile	NA__no_active_tile	NA__no_active_tile	NA__no_active_tile	NA__no_active_tile	NA__no_active_tile	NA__too_many_rep_NAs	NA__too_many_rep_NAs	NA__too_many_rep_NAs	NA__too_many_rep_NAs	NA__too_many_rep_NAs	NA__too_many_rep_NAs	NA__too_many_rep_NAs	NA__too_many_rep_NAs	NA__too_many_rep_NAs	NA__too_many_rep_NAs	NA__too_many_rep_NAs	NA__too_many_rep_NAs	NA__too_many_rep_NAs	NA__too_many_rep_NAs	NA__too_many_rep_NAs
WILDTYPE_SNP_INDIV__mrna.noflip.NA__chr6:34759793..34759907,+__1667.1.1.0	WILDTYPE_BUT_HAS_SNP__mrna.noflip.NA__chr6:34759793..34759907,+__1667.1.0.0	rs13215181	0.5950817498826856	-0.4601766320709096	-0.42707451171481414	0.0160620593945271	-0.2862677337874613	0.34076913284632865	0.37949231935105	0.3564284139188148	0.15414341894371225	-0.10485785127166958	-0.7870069868140833	0.04962374389031463	-0.0144819064526254	-0.016466074134711833	0.1286700653589517	0.45925317106593505	-0.5767336694805629	0.06261405651755847	-0.90670820841343	-0.0028252209457902966	-0.017959946340303304	-0.730347329467496	-0.24128975250970555	-0.6286679560641965	-1.1250691544249536	-0.2996275015698921	-0.6115478240173974	0.5888466974298613	0.8863276827807491	-0.59279572887509	0.34888179030501976	-1.2474773412597586	-0.3823175402968403	-0.3743883602591181	-0.8844907484112083	-0.13643190123803597	0.15833903074988687	-1.1746928983152682	-0.28514559511726667	NA__not_enough_barcodes	NA__not_enough_barcodes	NA__not_enough_barcodes	NA__not_enough_barcodes	NA__not_enough_barcodes	NA__not_enough_barcodes	NA__not_enough_barcodes	NA__not_enough_barcodes	NA__not_enough_barcodes	NA__not_enough_barcodes	NA__not_enough_barcodes	NA__not_enough_barcodes	NA__too_many_rep_NAs	NA__not_enough_barcodes	NA__not_enough_barcodes	NA__not_enough_barcodes	NA__not_enough_barcodes	NA__not_enough_barcodes	NA__not_enough_barcodes	NA__not_enough_barcodes	NA__not_enough_barcodes	NA__not_enough_barcodes	NA__not_enough_barcodes	NA__not_enough_barcodes	NA__not_enough_barcodes	NA__too_many_rep_NAs	NA__too_many_rep_NAs	NA__too_many_rep_NAs	NA__too_many_rep_NAs	NA__too_many_rep_NAs	NA__too_many_rep_NAs	NA__too_many_rep_NAs	NA__too_many_rep_NAs	NA__too_many_rep_NAs	NA__too_many_rep_NAs	NA__too_many_rep_NAs	NA__too_many_rep_NAs	NA__too_many_rep_NAs	NA__too_many_rep_NAs	NA__too_many_rep_NAs
WILDTYPE_SNP_INDIV__mrna.noflip.NA__chr6:34759793..34759907,+__1667.1.2.0	WILDTYPE_BUT_HAS_SNP__mrna.noflip.NA__chr6:34759793..34759907,+__1667.1.0.0	rs6934662	0.5950817498826856	-0.4601766320709096	-0.42707451171481414	0.0160620593945271	-0.2862677337874613	0.34076913284632865	0.37949231935105	0.3564284139188148	0.15414341894371225	-0.10485785127166958	-0.7870069868140833	0.04962374389031463	-0.0144819064526254	0.3789217597280485	-0.22448417454344197	-1.565663461344266	-0.17314986128981835	-0.41989275015914396	-0.8525921674361301	-0.8127046476192393	-0.470013683622793	-0.5681722059468783	-1.3477920618633916	-0.26474299799775586	-1.9988553684060033	-0.693261801708401	-0.2161599901546371	0.23569245752746762	-1.138588949629452	-0.18921192068434545	-0.13362501637168267	-1.1933613002824588	-1.1921969669702892	-0.8264420975416078	-0.7223156248905906	-1.242934210591722	0.5222639888163274	-2.048479112296318	-0.6787798952557758	NA__not_enough_barcodes	NA__not_enough_barcodes	NA__not_enough_barcodes	NA__not_enough_barcodes	NA__not_enough_barcodes	NA__not_enough_barcodes	NA__not_enough_barcodes	NA__not_enough_barcodes	NA__not_enough_barcodes	NA__not_enough_barcodes	NA__not_enough_barcodes	NA__not_enough_barcodes	NA__too_many_rep_NAs	NA__not_enough_barcodes	NA__not_enough_barcodes	NA__not_enough_barcodes	NA__not_enough_barcodes	NA__not_enough_barcodes	NA__not_enough_barcodes	NA__not_enough_barcodes	NA__not_enough_barcodes	NA__not_enough_barcodes	NA__not_enough_barcodes	NA__not_enough_barcodes	NA__not_enough_barcodes	NA__too_many_rep_NAs	NA__too_many_rep_NAs	NA__too_many_rep_NAs	NA__too_many_rep_NAs	NA__too_many_rep_NAs	NA__too_many_rep_NAs	NA__too_many_rep_NAs	NA__too_many_rep_NAs	NA__too_many_rep_NAs	NA__too_many_rep_NAs	NA__too_many_rep_NAs	NA__too_many_rep_NAs	NA__too_many_rep_NAs	NA__too_many_rep_NAs	NA__too_many_rep_NAs
WILDTYPE_SNP_PLUS_HAPLO__mrna.noflip.NA__chr6:34759793..34759907,+__1667.1.2.1	WILDTYPE_BUT_HAS_SNP__mrna.noflip.NA__chr6:34759793..34759907,+__1667.1.0.0	rs13215181,rs6934662	0.5950817498826856	-0.4601766320709096	-0.42707451171481414	0.0160620593945271	-0.2862677337874613	0.34076913284632865	0.37949231935105	0.3564284139188148	0.15414341894371225	-0.10485785127166958	-0.7870069868140833	0.04962374389031463	-0.0144819064526254	-0.51113210226176	-0.4409907062501231	0.38414766506654413	0.1942275928286014	0.07221246725268483	-1.2805344777030558	-0.2775421799690609	0.7051790579561321	-1.144154277680033	-0.526460496772012	0.5088246168426745	-1.3125679367533918	-0.3023992314535667	-1.1062138521444456	0.019185925820786487	0.8112221767813583	0.1781655334340743	0.3584802010401461	-1.6213036105493845	-0.6570344993201109	0.3487506440373173	-1.2982976966237454	-0.42160264550034243	1.2958316036567579	-1.3621916806437064	-0.2879173250009413	NA__not_enough_barcodes	NA__not_enough_barcodes	NA__not_enough_barcodes	NA__not_enough_barcodes	NA__not_enough_barcodes	NA__not_enough_barcodes	NA__not_enough_barcodes	NA__not_enough_barcodes	NA__not_enough_barcodes	NA__not_enough_barcodes	NA__not_enough_barcodes	NA__not_enough_barcodes	NA__too_many_rep_NAs	NA__not_enough_barcodes	NA__not_enough_barcodes	NA__not_enough_barcodes	NA__not_enough_barcodes	NA__not_enough_barcodes	NA__not_enough_barcodes	NA__not_enough_barcodes	NA__not_enough_barcodes	NA__not_enough_barcodes	NA__not_enough_barcodes	NA__not_enough_barcodes	NA__not_enough_barcodes	NA__too_many_rep_NAs	NA__too_many_rep_NAs	NA__too_many_rep_NAs	NA__too_many_rep_NAs	NA__too_many_rep_NAs	NA__too_many_rep_NAs	NA__too_many_rep_NAs	NA__too_many_rep_NAs	NA__too_many_rep_NAs	NA__too_many_rep_NAs	NA__too_many_rep_NAs	NA__too_many_rep_NAs	NA__too_many_rep_NAs	NA__too_many_rep_NAs	NA__too_many_rep_NAs
WILDTYPE_SNP_INDIV__mrna.noflip.NA__chr6:42928412..42928526,+__1668.1.1.0	WILDTYPE_BUT_HAS_SNP__mrna.noflip.NA__chr6:42928412..42928526,+__1668.1.0.0	rs10948059	-1.3756786232316833	-1.4054753567149654	-1.0534347057261535	-1.470148238573867	-1.618898031609787	-1.3776960542144807	-1.2427008695329311	-1.0993088671994755	-1.0649684990123447	-1.1363350693690006	-1.38537932225407	-1.1444237178119356	-1.2812039462708913	-1.2015809456072384	-1.1236013826203242	-0.9971931268122418	-1.3555486492189806	-1.4767963536278368	-1.2725295206548257	-0.9384973436902251	-0.8880487227936518	-1.3032597603859644	-1.2971786008182282	-1.0297694385345249	-0.9776724176559202	-1.155139688534997	0.17409767762444495	0.2818739740946412	0.05624157891391168	0.11459958935488634	0.14210167798195017	0.105166533559655	0.30420352584270605	0.21126014440582375	-0.23829126137361967	-0.16084353144922758	0.35560988371954516	0.16675130015601547	0.12606425773589439	NA__no_active_tile	NA__no_active_tile	NA__no_active_tile	NA__no_active_tile	NA__no_active_tile	NA__no_active_tile	NA__no_active_tile	NA__no_active_tile	NA__no_active_tile	NA__no_active_tile	NA__no_active_tile	NA__no_active_tile	NA__too_many_rep_NAs	NA__no_active_tile	NA__no_active_tile	NA__no_active_tile	NA__no_active_tile	NA__no_active_tile	NA__no_active_tile	NA__no_active_tile	NA__no_active_tile	NA__no_active_tile	NA__no_active_tile	NA__no_active_tile	NA__no_active_tile	NA__too_many_rep_NAs	NA__too_many_rep_NAs	NA__too_many_rep_NAs	NA__too_many_rep_NAs	NA__too_many_rep_NAs	NA__too_many_rep_NAs	NA__too_many_rep_NAs	NA__too_many_rep_NAs	NA__too_many_rep_NAs	NA__too_many_rep_NAs	NA__too_many_rep_NAs	NA__too_many_rep_NAs	NA__too_many_rep_NAs	NA__too_many_rep_NAs	NA__too_many_rep_NAs
WILDTYPE_SNP_INDIV__mrna.noflip.NA__chr6:42946884..42946998,-__1669.1.1.0	WILDTYPE_BUT_HAS_SNP__mrna.noflip.NA__chr6:42946884..42946998,-__1669.1.0.0	rs9462859	2.3069316145919747	2.579098343868111	2.1502798240015517	2.0003383509168846	2.5081406153954804	2.4034987890888404	2.1166616095528052	2.184231313187782	2.724872946796024	2.2348028264866118	2.474999539525749	2.1893485319697503	2.3227670254484636	2.1386306014761383	2.4247979781144764	2.4393342639340605	2.1420900107653553	2.3960226637675848	2.40151020939552	2.2039401076293457	2.671746058565772	2.3976294475440754	2.4905410854811834	2.604144356618386	2.1154542849159563	2.368820089017321	-0.16830101311583645	-0.1543003657536346	0.2890544399325088	0.1417516598484707	-0.11211795162789562	-0.001988579693320336	0.08727849807654042	0.48751474537799	-0.32724349925194884	0.2557382589945716	0.12914481709263725	-0.073894247053794	0.04605306356885741	0.994643258212	0.436112310787	0.914457985151	0.468411351413	0.298053645387	0.591208103411	0.667432913386	0.87199428352	0.60051573606	0.468411351413	0.452098798395	0.48504462162	0.92421102213	1	1	1	1	1	1	1	1	1	1	1	1	1	not sig	not sig	not sig	not sig	not sig	not sig	not sig	not sig	not sig	not sig	not sig	not sig	not sig	not sig
WILDTYPE_SNP_INDIV__mrna.noflip.NA__chr6:42946923..42947037,-__1670.1.1.0	WILDTYPE_BUT_HAS_SNP__mrna.noflip.NA__chr6:42946923..42947037,-__1670.1.0.0	rs9462859	2.4591042395276705	2.8962006984215503	2.3972669771357618	2.4023959753557786	2.588560237081327	2.551446305143007	2.6682950546988593	2.5507890407274605	2.7618039640082443	2.407126572353776	2.682991238025977	2.5385160127315225	2.5753746929342447	2.677867544494639	2.796716214277516	2.4480987200851816	2.2823800469999243	2.5978461867451057	2.4879927098086463	2.127552907217864	2.812527321779734	2.637128902061786	2.791527256708441	2.7250156866146824	2.8129188915076333	2.599797699025096	0.2187633049669686	-0.0994844841440341	0.050831742949419834	-0.1200159283558544	0.009285949663778492	-0.0634535953343609	-0.5407421474809952	0.2617382810522737	-0.1246750619464585	0.38440068435466523	0.042024448588705354	0.2744028787761108	0.024423006090851573	0.476688253492	0.79863356553	0.716953652062	0.638386621154	0.716953652062	0.79863356553	0.777966336216	0.66743649171	0.716953652062	0.63839046467	0.572794651112	0.527990680582	0.943716287294	1	1	1	1	1	1	1	1	1	1	1	1	1	not sig	not sig	not sig	not sig	not sig	not sig	not sig	not sig	not sig	not sig	not sig	not sig	not sig	not sig
WILDTYPE_SNP_INDIV__mrna.noflip.NA__chr6:42946923..42947037,-__1670.1.2.0	WILDTYPE_BUT_HAS_SNP__mrna.noflip.NA__chr6:42946923..42947037,-__1670.1.0.0	rs9462860	2.4591042395276705	2.8962006984215503	2.3972669771357618	2.4023959753557786	2.588560237081327	2.551446305143007	2.6682950546988593	2.5507890407274605	2.7618039640082443	2.407126572353776	2.682991238025977	2.5385160127315225	2.5753746929342447	3.168964894982265	3.375769822452169	2.8225745389896613	2.5904168648617025	2.8902161937141937	2.8984053462587167	2.74432843316691	2.9492399296846643	3.1213730274286	2.907122284369356	3.1638294230387736	2.958720419484834	2.9659134315359865	0.7098606554545945	0.4795691240306188	0.4253075618538995	0.18802088950592388	0.3016559566328665	0.3469590411157095	0.07603337846805092	0.3984508889572038	0.35956906342035566	0.49999571201558	0.4808381850127965	0.4202044067533115	0.39053873860174254	0.00192430688789	0.00883703695038	0.0168468410067	0.0565623393196	0.00480682187369	0.0120431385799	0.0267271087754	0.0216734048733	0.0232568344756	0.0216734048733	0.00275115621019	0.0316863885398	1.22737237981e-14	1	1	1	1	1	1	1	1	1	1	1	1	1.02853805428e-11	not sig	not sig	not sig	not sig	not sig	not sig	not sig	not sig	not sig	not sig	not sig	not sig	sig	sig
WILDTYPE_SNP_PLUS_HAPLO__mrna.noflip.NA__chr6:42946923..42947037,-__1670.1.2.1	WILDTYPE_BUT_HAS_SNP__mrna.noflip.NA__chr6:42946923..42947037,-__1670.1.0.0	rs9462859,rs9462860	2.4591042395276705	2.8962006984215503	2.3972669771357618	2.4023959753557786	2.588560237081327	2.551446305143007	2.6682950546988593	2.5507890407274605	2.7618039640082443	2.407126572353776	2.682991238025977	2.5385160127315225	2.5753746929342447	2.769092433072208	3.1489541908812972	2.5446671229234044	2.4385720832731357	2.8432532720604753	2.9140468273552202	2.662755867523451	2.9597712578406186	3.0379247874201014	2.752664351941607	2.9370945439649923	2.9657996233648363	2.831216363468446	0.30998819354453744	0.252753492459747	0.1474001457876426	0.03617610791735704	0.2546930349791481	0.36260052221221306	-0.0055391871754082445	0.4089822171131581	0.27612082341185706	0.3455377795878314	0.2541033059390152	0.42728361063331377	0.25584167053420104	0.301187193336	0.527990680582	0.107123399254	0.716950551484	0.237368605078	0.122558611289	0.687084607526	0.320413072024	0.224300750114	0.354199901149	0.237368605078	0.29495293544	0.0608789455792	1	1	1	1	1	1	1	1	1	1	1	1	1	not sig	not sig	not sig	not sig	not sig	not sig	not sig	not sig	not sig	not sig	not sig	not sig	not sig	not sig
WILDTYPE_SNP_INDIV__mrna.flip.sense__chr6:49430931..49431045,-__1671.1.1.0	WILDTYPE_BUT_HAS_SNP__mrna.flip.sense__chr6:49430931..49431045,-__1671.1.0.0	rs3729619	2.3192862374955343	2.8291351582902156	2.3668754459350567	2.301154106842284	2.4831802830264578	2.676565585005352	2.4042332480285777	2.8078473170090597	2.4907090876307336	2.6891378394435312	2.6157192557498794	2.802109553482653	2.5654960931616113	2.7415768236062394	3.2132521648730634	2.8350417781064774	2.522302094113238	2.9988336321224462	2.9620965072797887	2.5451392462572207	3.02552173389262	2.9637922101351974	3.0446901480985185	3.068669535632136	2.842010758957419	2.896910552756197	0.42229058611070514	0.38411700658284786	0.4681663321714207	0.22114798727095408	0.5156533490959885	0.2855309222744369	0.14090599822864291	0.21767441688356026	0.4730831225044638	0.3555523086549872	0.45295027988225645	0.039901205474766055	0.3314144595945858	0.000827700533168	0.00816548763477	0.000481108176159	0.0276615481105	1.20184897547e-05	0.00616002497902	0.0187859264625	0.0386605553759	0.000179550689913	0.00406065558642	0.00313710581496	0.0181189115857	4.49205435435e-21	0.586011977483	1	0.358425591238	1	0.0092782740906	1	1	1	0.138792683303	1	1	1	3.76434154895e-18	not sig	not sig	not sig	not sig	sig	not sig	not sig	not sig	not sig	not sig	not sig	not sig	sig	sig
WILDTYPE_SNP_INDIV__mrna.noflip.NA__chr6:76311664..76311778,+__1672.1.1.0	WILDTYPE_BUT_HAS_SNP__mrna.noflip.NA__chr6:76311664..76311778,+__1672.1.0.0	rs71561434	-0.3756208430537764	-0.7532237056225976	-0.3865299781293673	-1.1078205890007429	-0.7588903795831665	-1.3225603041831624	-0.6361857849519519	-0.8178458052314158	-1.039046930576938	-0.9190727261777102	-1.4029775534695064	-0.9924308392576047	-0.876017119936495	-0.5874286598756999	-0.5503693768310289	-1.271159697473837	-1.094835301054765	-0.9808875187760576	-1.1134585249866895	-1.394012528778692	-1.005554250725198	-1.1144532313667312	-0.8236214346956672	-1.0708236523496066	-0.8578986676339485	-0.9887085703789934	-0.2118078168219235	0.20285432879156862	-0.8846297193444698	0.012985287945977975	-0.2219971391928911	0.20910177919647288	-0.7578267438267401	-0.18770844549378218	-0.07540630078979316	0.09545129148204301	0.33215390111989973	0.13453217162365616	-0.11269145044249847	0.170821264488	NA__no_active_tile	NA__no_active_tile	NA__no_active_tile	0.0412580447575	NA__no_active_tile	NA__no_active_tile	NA__no_active_tile	NA__no_active_tile	NA__no_active_tile	NA__no_active_tile	NA__no_active_tile	0.0287077842137	1	NA__no_active_tile	NA__no_active_tile	NA__no_active_tile	1	NA__no_active_tile	NA__no_active_tile	NA__no_active_tile	NA__no_active_tile	NA__no_active_tile	NA__no_active_tile	NA__no_active_tile	1	not sig	NA__too_many_rep_NAs	NA__too_many_rep_NAs	NA__too_many_rep_NAs	not sig	NA__too_many_rep_NAs	NA__too_many_rep_NAs	NA__too_many_rep_NAs	NA__too_many_rep_NAs	NA__too_many_rep_NAs	NA__too_many_rep_NAs	NA__too_many_rep_NAs	not sig	not sig
WILDTYPE_SNP_INDIV__mrna.noflip.NA__chr6:76311664..76311778,+__1672.1.2.0	WILDTYPE_BUT_HAS_SNP__mrna.noflip.NA__chr6:76311664..76311778,+__1672.1.0.0	rs189124093	-0.3756208430537764	-0.7532237056225976	-0.3865299781293673	-1.1078205890007429	-0.7588903795831665	-1.3225603041831624	-0.6361857849519519	-0.8178458052314158	-1.039046930576938	-0.9190727261777102	-1.4029775534695064	-0.9924308392576047	-0.876017119936495	-0.4912025860861231	-0.3358325174880765	-0.7048832510160193	-0.7972322280149837	-0.6452235646518683	-0.6879655844095245	-1.2357713487205204	-0.6847314063325284	-0.7077658923275151	-0.7850734662890613	-0.547732517516241	-0.5103602249678859	-0.677814548985029	-0.1155817430323467	0.41739118813452103	-0.31835327288665205	0.31058836098575915	0.11366681493129827	0.6345947197736379	-0.5995855637685685	0.13311439889888743	0.331281038249423	0.13399925988864891	0.8552450359532654	0.48207061428971876	0.19820257095146607	0.935789553219	0.253741740693	NA__no_active_tile	NA__no_active_tile	0.66743649171	NA__no_active_tile	NA__no_active_tile	NA__no_active_tile	0.420456664513	NA__no_active_tile	0.221756412245	0.354199901149	0.491765446406	1	1	NA__no_active_tile	NA__no_active_tile	1	NA__no_active_tile	NA__no_active_tile	NA__no_active_tile	1	NA__no_active_tile	1	1	1	not sig	not sig	NA__too_many_rep_NAs	NA__too_many_rep_NAs	not sig	NA__too_many_rep_NAs	NA__too_many_rep_NAs	NA__too_many_rep_NAs	not sig	NA__too_many_rep_NAs	not sig	not sig	not sig	not sig
WILDTYPE_SNP_PLUS_HAPLO__mrna.noflip.NA__chr6:76311664..76311778,+__1672.1.2.1	WILDTYPE_BUT_HAS_SNP__mrna.noflip.NA__chr6:76311664..76311778,+__1672.1.0.0	rs71561434,rs189124093	-0.3756208430537764	-0.7532237056225976	-0.3865299781293673	-1.1078205890007429	-0.7588903795831665	-1.3225603041831624	-0.6361857849519519	-0.8178458052314158	-1.039046930576938	-0.9190727261777102	-1.4029775534695064	-0.9924308392576047	-0.876017119936495	-0.7264992460717641	-0.8893112650255617	-1.0100861094082203	-1.094355950449271	-1.235715606012417	-1.0809159679146298	-1.0322940199313908	-0.9256752774494512	-1.0495356754215488	-0.8697387585359444	-1.1569740803381476	-1.020305753312205	-1.0076173091558793	-0.3508784030179877	-0.13608755940296413	-0.623556131278853	0.013464638551471841	-0.4768252264292505	0.24164433626853254	-0.3961082349794389	-0.1078294722180354	-0.010488744844610709	0.049333967641765786	0.24600347313135873	-0.027874914054600408	-0.13160018921938432	0.237368605078	NA__no_active_tile	NA__no_active_tile	NA__no_active_tile	0.202104162379	NA__no_active_tile	NA__no_active_tile	NA__no_active_tile	NA__no_active_tile	NA__no_active_tile	NA__no_active_tile	NA__no_active_tile	0.136702921923	1	NA__no_active_tile	NA__no_active_tile	NA__no_active_tile	1	NA__no_active_tile	NA__no_active_tile	NA__no_active_tile	NA__no_active_tile	NA__no_active_tile	NA__no_active_tile	NA__no_active_tile	1	not sig	NA__too_many_rep_NAs	NA__too_many_rep_NAs	NA__too_many_rep_NAs	not sig	NA__too_many_rep_NAs	NA__too_many_rep_NAs	NA__too_many_rep_NAs	NA__too_many_rep_NAs	NA__too_many_rep_NAs	NA__too_many_rep_NAs	NA__too_many_rep_NAs	not sig	not sig
WILDTYPE_SNP_INDIV__mrna.noflip.NA__chr6:80816276..80816390,+__1673.1.1.0	WILDTYPE_BUT_HAS_SNP__mrna.noflip.NA__chr6:80816276..80816390,+__1673.1.0.0	rs2298307	0.2857048732309633	0.5140049967821945	0.3614605956410445	0.2836858217582603	0.23926554571840336	0.34893383983831994	0.22156700643813584	0.6594627670924857	0.47034672399101285	0.46464900588881	0.3771859611118654	0.2710234654124648	0.37477421690866336	0.2023003554007804	0.28677895784566126	0.2248190681188474	0.29795048260864254	0.35735424538751226	0.39174712775254117	0.24838929963014625	0.5671564858058363	0.13532584731164973	0.1286621979108409	0.22032006896720913	0.4548915369561499	0.29297463947465147	-0.08340451783018288	-0.2272260389365332	-0.1366415275221971	0.01426466085038225	0.1180886996691089	0.04281328791422123	0.026822293192010405	-0.09230628128664942	-0.3350208766793631	-0.3359868079779691	-0.1568658921446563	0.18386807154368512	-0.08179957743401194	0.519249062249	0.581967350665	0.221756412245	0.925117039075	0.90381429355	0.476688253492	0.428242856315	0.757455001208	0.0583274625199	0.202104162379	0.143314270352	0.777966336216	0.4986638388	1	1	1	1	1	1	1	1	1	1	1	1	1	not sig	not sig	not sig	not sig	not sig	not sig	not sig	not sig	not sig	not sig	not sig	not sig	not sig	not sig
WILDTYPE_SNP_INDIV__mrna.noflip.NA__chr7:105172602..105172716,+__1674.1.1.0	WILDTYPE_BUT_HAS_SNP__mrna.noflip.NA__chr7:105172602..105172716,+__1674.1.0.0	rs818620	-0.5972857409643261	-0.5761203294817789	-0.4553849555373867	-0.6517900030056235	-0.5733775663705586	-0.7112924023601441	-0.6960061551767421	-0.6382937920630519	-0.4746949853005771	-0.4621269505210539	-0.555099694025959	-0.508946611678307	-0.5750349322071256	-0.3804067248274454	-0.1960115737277228	-0.22807105860592355	-0.4998271589867078	-0.40062973270479946	-0.3873107570868626	-0.6502314728454386	-0.3772051007657892	-0.42778645645874	-0.4636931860574259	-0.3491056172281884	-0.4817385631071581	-0.40350145020018346	0.21687901613688065	0.3801087557540561	0.22731389693146317	0.1519628440189157	0.17274783366575913	0.32398164527328155	0.04577468233130355	0.2610886912972627	0.04690852884183705	-0.0015662355363719738	0.20599407679777065	0.02720804857114889	0.17153348200694227	0.113101776132	0.0601351299193	0.132622250874	0.375513989452	0.0774477122405	0.0426112802219	0.382791178922	0.179364149792	0.333666485083	0.107123399254	0.0808926541269	0.581967350665	0.000489843709264	1	1	1	1	1	1	1	1	1	1	1	1	0.410489028363	not sig	not sig	not sig	not sig	not sig	not sig	not sig	not sig	not sig	not sig	not sig	not sig	not sig	not sig
WILDTYPE_SNP_INDIV__mrna.noflip.NA__chr7:22862398..22862512,-__1675.1.1.0	WILDTYPE_BUT_HAS_SNP__mrna.noflip.NA__chr7:22862398..22862512,-__1675.1.0.0	rs2270105	2.323789886840819	2.5724450343574445	2.4206292873126865	2.1594438283997692	2.3361640201148925	2.415007318639713	2.7303535794094116	2.756318115613744	2.6788958010301407	2.6636013791828264	2.6384189929452253	2.6374517372383437	2.527709915090418	1.8933755448025298	2.1412055622409882	2.0520003826491	1.9481620244596827	2.170254668446048	2.2084199569717478	2.3684922051755524	2.4997892953198786	2.389972878427149	2.289743073450284	2.2822770604066096	2.2721763361781964	2.2096557490439803	-0.4304143420382893	-0.4312394721164563	-0.36862890466358644	-0.21128180394008655	-0.16590935166884435	-0.2065873616679652	-0.3618613742338592	-0.2565288202938656	-0.2889229226029917	-0.3738583057325422	-0.3561419325386157	-0.36527540106014733	-0.3180541660464375	0.00240905380364	0.00784715402968	0.0145358169752	0.0832552515755	0.0107365258413	0.00342117348194	0.0296152123457	0.0350255264852	0.00937182550479	0.00883703695038	0.0129907246043	0.0125089884503	6.50330138039e-15	1	1	1	1	1	1	1	1	1	1	1	1	5.44976655677e-12	not sig	not sig	not sig	not sig	not sig	not sig	not sig	not sig	not sig	not sig	not sig	not sig	sig	sig
WILDTYPE_SNP_INDIV__mrna.noflip.NA__chr7:22862432..22862546,-__1676.1.1.0	WILDTYPE_BUT_HAS_SNP__mrna.noflip.NA__chr7:22862432..22862546,-__1676.1.0.0	rs2270105	2.957840684341837	3.4357946551802074	2.838124729616033	2.512765916854052	2.9224095127693106	2.9616170011770304	2.8488005030908354	3.1694907201709066	2.9861482014930765	2.987457250857672	2.941889584451501	3.1601440324865644	2.976873566040752	2.98698790663659	3.3723283747774766	2.754979031818864	2.841279204703042	3.2000740769959264	3.049905281407375	2.9876033496772836	3.2089976478656927	3.2044017292720044	3.1745792965369377	3.0815321618710216	3.2281268585162386	3.090899576673205	0.02914722229475286	-0.06346628040273083	-0.08314569779716896	0.32851328784899003	0.2776645642266158	0.08828828023034463	0.13880284658644815	0.03950692769478614	0.21825352777892792	0.1871220456792657	0.13964257741952046	0.0679828260296742	0.11402601063245217	0.420456664513	0.809021331888	0.60051573606	0.420456664513	0.510582765025	0.788281320858	0.978575937473	0.727009731456	0.554657938956	0.8931878581	0.757455001208	0.861430881609	0.983065330043	1	1	1	1	1	1	1	1	1	1	1	1	1	not sig	not sig	not sig	not sig	not sig	not sig	not sig	not sig	not sig	not sig	not sig	not sig	not sig	not sig
WILDTYPE_SNP_INDIV__mrna.noflip.NA__chr7:2595316..2595430,-__1677.1.1.0	WILDTYPE_BUT_HAS_SNP__mrna.noflip.NA__chr7:2595316..2595430,-__1677.1.0.0	rs6960419	2.1751486081265914	2.389726612767734	2.106407024275735	1.9972486742315492	2.1210680837441216	2.185243195668862	2.054503210580849	2.167273396500149	2.230461176288463	2.0619643099809197	2.1139320781517816	2.197765678945326	2.1500618374385065	1.5639080871868514	1.9772536464164492	1.6471166483885291	1.6090303751103976	1.7300767707364857	1.9349778180468256	1.7732694959890791	2.0584753646931087	1.8795173921829305	1.8688770902700511	1.8741633531683357	1.8326143575912528	1.8124400333150248	-0.61124052093974	-0.4124729663512847	-0.459290375887206	-0.3882182991211516	-0.3909913130076359	-0.25026537762203627	-0.28123371459177005	-0.10879803180704029	-0.3509437841055325	-0.19308721971086862	-0.23976872498344592	-0.36515132135407335	-0.33762180412348214	0.0386605553759	0.0601351299193	0.119339994516	0.0362033618716	0.0194743211566	0.188220673538	0.226876581559	0.333666485083	0.248198866138	0.0468981580933	0.0856734395523	0.0638899216795	3.04156279763e-06	1	1	1	1	1	1	1	1	1	1	1	1	0.00254882962442	not sig	not sig	not sig	not sig	not sig	not sig	not sig	not sig	not sig	not sig	not sig	not sig	sig	not sig
WILDTYPE_SNP_INDIV__mrna.noflip.NA__chr7:44580865..44580979,-__1678.1.1.0	WILDTYPE_BUT_HAS_SNP__mrna.noflip.NA__chr7:44580865..44580979,-__1678.1.0.0	rs41279633	-1.0671780354233862	-0.8251558272435089	-1.2001206899605492	-1.0005243454326047	-0.995659740843525	-0.6273128740223377	-0.975703210846552	-0.9344993981558463	-0.869708986415864	-0.9260808411283601	-0.7620686338409755	-0.8290919119525125	-0.9177587079388352	-1.0663351895879876	-0.8775142123360852	-0.9901927967336412	-0.8400097656242007	-0.9663475020895766	-0.8704421721181079	-0.9553147195115403	-0.9650440288961942	-0.8648567445738389	-0.8840567436153325	-0.8866527958016313	-1.0345154039779407	-0.9334401729055063	0.0008428458353986201	-0.05235838509257629	0.20992789322690797	0.160514579808404	0.029312238753948394	-0.24312929809577022	0.020388491335011638	-0.030544630740347967	0.004852241842025151	0.0420240975130276	-0.1245841619606558	-0.2054234920254282	-0.01568146496667126	NA__no_active_tile	NA__no_active_tile	NA__no_active_tile	NA__no_active_tile	NA__no_active_tile	0.60051573606	NA__no_active_tile	NA__no_active_tile	NA__no_active_tile	0.493479697885	NA__no_active_tile	NA__no_active_tile	0.56691686538	NA__no_active_tile	NA__no_active_tile	NA__no_active_tile	NA__no_active_tile	NA__no_active_tile	1	NA__no_active_tile	NA__no_active_tile	NA__no_active_tile	1	NA__no_active_tile	NA__no_active_tile	1	NA__too_many_rep_NAs	NA__too_many_rep_NAs	NA__too_many_rep_NAs	NA__too_many_rep_NAs	NA__too_many_rep_NAs	not sig	NA__too_many_rep_NAs	NA__too_many_rep_NAs	NA__too_many_rep_NAs	not sig	NA__too_many_rep_NAs	NA__too_many_rep_NAs	not sig	not sig
WILDTYPE_SNP_INDIV__mrna.noflip.NA__chr7:80231443..80231557,+__1679.1.1.0	WILDTYPE_BUT_HAS_SNP__mrna.noflip.NA__chr7:80231443..80231557,+__1679.1.0.0	rs1194182	-1.4891096548090874	-1.2464042878229908	-0.9891996322057302	-1.5810021079828742	-1.4013994775353324	-1.8449737210367563	-1.6403063423877606	-1.7727470340824216	-1.696503536421354	-1.3832672379202713	-1.7624159017093974	-1.7729891890102034	-1.548359843577015	-1.6476517326835456	-1.82146847796803	-2.118647636896574	-1.3219345813290713	-1.7364864504949544	-1.555720422151149	-1.2884462084549475	-1.862733396089972	-1.6786295349977944	-2.346018351741461	-1.5264589585507564	-1.425029967420213	-1.6941021432315388	-0.15854207787445818	-0.5750641901450391	-1.1294480046908437	0.25906752665380295	-0.335086972959622	0.28925329888560736	0.3518601339328131	-0.08998636200755028	0.01787400142355966	-0.9627511138211895	0.23595694315864102	0.3479592215899905	-0.14574229965452404	NA__no_active_tile	NA__no_active_tile	NA__no_active_tile	NA__no_active_tile	NA__no_active_tile	NA__no_active_tile	NA__no_active_tile	NA__no_active_tile	NA__no_active_tile	NA__no_active_tile	NA__no_active_tile	NA__no_active_tile	NA__too_many_rep_NAs	NA__no_active_tile	NA__no_active_tile	NA__no_active_tile	NA__no_active_tile	NA__no_active_tile	NA__no_active_tile	NA__no_active_tile	NA__no_active_tile	NA__no_active_tile	NA__no_active_tile	NA__no_active_tile	NA__no_active_tile	NA__too_many_rep_NAs	NA__too_many_rep_NAs	NA__too_many_rep_NAs	NA__too_many_rep_NAs	NA__too_many_rep_NAs	NA__too_many_rep_NAs	NA__too_many_rep_NAs	NA__too_many_rep_NAs	NA__too_many_rep_NAs	NA__too_many_rep_NAs	NA__too_many_rep_NAs	NA__too_many_rep_NAs	NA__too_many_rep_NAs	NA__too_many_rep_NAs	NA__too_many_rep_NAs
WILDTYPE_SNP_INDIV__mrna.noflip.NA__chr7:94047029..94047143,+__1680.1.1.0	WILDTYPE_BUT_HAS_SNP__mrna.noflip.NA__chr7:94047029..94047143,+__1680.1.0.0	rs1800238	-1.6483041426356853	-1.918646904358658	-1.1266027282362376	-1.5783104935471617	-1.9937318561248665	-1.6889412052423012	-1.881394696976588	-1.9955403840252632	-2.4121332090806806	-2.1832004599096164	-1.914625423620049	-1.6950818324920387	-1.8363761113540955	-1.872222694313456	-1.7823777526690407	-1.5976449541665576	-1.8916706253708657	-1.97290337751656	-1.6543073115151	-1.6895256231058875	-1.4699893039616079	-1.9534959471101911	-1.8771386778505863	-1.7873940667723194	-1.6004500467894796	-1.7624266984284709	-0.22391855167777064	0.13626915168961728	-0.47104222593031997	-0.31336013182370404	0.02082847860830639	0.03463389372720127	0.1918690738707005	0.5255510800636554	0.4586372619704895	0.3060617820590301	0.12723135684772968	0.09463178570255915	0.07394941292562456	NA__no_active_tile	NA__no_active_tile	NA__no_active_tile	NA__no_active_tile	NA__no_active_tile	NA__no_active_tile	NA__no_active_tile	NA__no_active_tile	NA__no_active_tile	NA__no_active_tile	NA__no_active_tile	NA__no_active_tile	NA__too_many_rep_NAs	NA__no_active_tile	NA__no_active_tile	NA__no_active_tile	NA__no_active_tile	NA__no_active_tile	NA__no_active_tile	NA__no_active_tile	NA__no_active_tile	NA__no_active_tile	NA__no_active_tile	NA__no_active_tile	NA__no_active_tile	NA__too_many_rep_NAs	NA__too_many_rep_NAs	NA__too_many_rep_NAs	NA__too_many_rep_NAs	NA__too_many_rep_NAs	NA__too_many_rep_NAs	NA__too_many_rep_NAs	NA__too_many_rep_NAs	NA__too_many_rep_NAs	NA__too_many_rep_NAs	NA__too_many_rep_NAs	NA__too_many_rep_NAs	NA__too_many_rep_NAs	NA__too_many_rep_NAs	NA__too_many_rep_NAs
WILDTYPE_SNP_INDIV__mrna.noflip.NA__chr7:99156342..99156456,+__1681.1.1.0	WILDTYPE_BUT_HAS_SNP__mrna.noflip.NA__chr7:99156342..99156456,+__1681.1.0.0	rs6947941	0.029586407376687	-0.4193782765633454	-0.3553884894209253	-0.043525015345899615	-0.26886570679425476	-0.2035854217169058	-0.4999458281790138	0.009060291560208027	-0.1415897085184334	-0.07146936121915845	-0.07944850255900295	0.010840787973972846	-0.1694757352838393	-0.08016407538459222	-0.19342638432987969	-0.6059831619161129	-0.7018192824512415	0.013220749130327966	-0.7068638787559379	-0.4231024123124708	-0.2849997779594415	-0.6708086105816782	-0.0016499616754463951	-0.4723608843978189	-0.3619543289194474	-0.37415933412947827	-0.10975048276127922	0.22595189223346573	-0.2505946724951876	-0.6582942671053419	0.2820864559245827	-0.5032784570390321	0.07684341586654297	-0.2940600695196495	-0.5292189020632447	0.06981939954371205	-0.392912381838816	-0.37279511689342026	-0.204683598845639	0.619326784864	0.716953652062	0.493479697885	0.788281320858	0.85089220831	0.162582040005	0.30750859871	0.21176555971	0.468406259835	0.586575008857	0.0932701621097	0.166665831608	0.308333978815	1	1	1	1	1	1	1	1	1	1	1	1	1	not sig	not sig	not sig	not sig	not sig	not sig	not sig	not sig	not sig	not sig	not sig	not sig	not sig	not sig
WILDTYPE_SNP_INDIV__mrna.noflip.NA__chr7:99156396..99156510,+__1682.1.1.0	WILDTYPE_BUT_HAS_SNP__mrna.noflip.NA__chr7:99156396..99156510,+__1682.1.0.0	rs6947941	0.029194967176366344	0.03837774583038639	-0.04054646486101493	0.06290302667783389	0.11653407793919622	0.021399835735465292	0.142288833652519	0.21979862407223585	0.2693895329772081	0.1974253133517116	0.34851410138633604	-0.04384295096272835	0.11345305358129297	0.21797044558715128	0.31215947071186323	0.1757366157029523	0.08921948555966873	0.3455005243934508	0.2758744820683755	0.14384882284848818	0.06939177834265632	0.1378638854667361	0.3175506348131496	0.3188627844685729	-0.05314588823782124	0.19590275347710365	0.18877547841078493	0.27378172488147684	0.21628308056396722	0.026316458881834842	0.22896644645425457	0.2544746463329102	0.001559989195969197	-0.15040684572957952	-0.13152564751047197	0.120125321461438	-0.029651316917763126	-0.00930293727509289	0.08244969989581068	0.716953652062	0.265084565602	0.8931878581	1.0	0.66743649171	0.333666485083	0.554657938956	0.861430881609	0.301187193336	0.361218104761	0.983930924304	0.777966336216	1.0	1	1	1	1	1	1	1	1	1	1	1	1	1	not sig	not sig	not sig	not sig	not sig	not sig	not sig	not sig	not sig	not sig	not sig	not sig	not sig	not sig
WILDTYPE_SNP_PLUS_HAPLO__mrna.noflip.NA__chr7:99156396..99156510,+__1682.1.1.1	WILDTYPE_BUT_HAS_SNP__mrna.noflip.NA__chr7:99156396..99156510,+__1682.1.0.0	rs6947941,rs6947974	0.029194967176366344	0.03837774583038639	-0.04054646486101493	0.06290302667783389	0.11653407793919622	0.021399835735465292	0.142288833652519	0.21979862407223585	0.2693895329772081	0.1974253133517116	0.34851410138633604	-0.04384295096272835	0.11345305358129297	0.06085559791317435	0.3192501684636264	0.27270001381974496	0.037745096677446535	0.2806611327570473	0.2855709952267931	0.2253392029793811	0.0799544714872496	0.40082627674745214	0.2942663837959037	0.2889452679274065	0.4027896117225897	0.24574201829315132	0.03166063073680801	0.28087242263324	0.3132464786807599	-0.025157930000387352	0.16412705481785106	0.2641711594913278	0.0830503693268621	-0.13984415258498625	0.13143674377024406	0.0968410704441921	-0.05956883345892955	0.44663256268531804	0.13228896471185833	0.935789553219	0.397602565759	0.829896383209	0.87199428352	0.914457985151	0.390154148302	0.716950551484	0.716953652062	0.60051573606	0.687084607526	0.706946403854	0.340423946445	0.968965393835	1	1	1	1	1	1	1	1	1	1	1	1	1	not sig	not sig	not sig	not sig	not sig	not sig	not sig	not sig	not sig	not sig	not sig	not sig	not sig	not sig
WILDTYPE_SNP_INDIV__mrna.flip.sense__chr8:11351839..11351953,+__1683.1.1.0	WILDTYPE_BUT_HAS_SNP__mrna.flip.sense__chr8:11351839..11351953,+__1683.1.0.0	rs922483	-0.8984743221782442	-0.21084952126523274	-0.3696903738201224	-0.9405632607238296	-0.5560382868794321	-0.4531276841604445	-0.6935210286395019	-0.4396443015944258	-0.3162828617743422	-0.6051824725767834	-0.5392469673281598	-0.4657503916939672	-0.5406976227195405	-0.2972695898540178	-0.44755029451448236	-0.9017342342031667	-0.3728384050009359	-0.47992719364154224	-0.6380525726857256	-0.5083846138007412	-0.4770890373021314	-0.35424595885962884	-0.6334218607803309	-0.3209818261383227	-0.4736479607603979	-0.49209529562845195	0.6012047323242264	-0.23670077324924962	-0.5320438603830443	0.5677248557228937	0.07611109323788989	-0.18492488852528105	0.18513641483876075	-0.03744473570770562	-0.03796309708528661	-0.028239388203547544	0.2182651411898371	-0.007897569066430687	0.048602327091088526	0.326996172605	0.226876581559	0.276771967065	0.0832552515755	0.60051573606	0.519249062249	0.63839046467	0.914457985151	0.87199428352	0.79863356553	0.420456664513	0.788281320858	0.659580477766	1	1	1	1	1	1	1	1	1	1	1	1	1	not sig	not sig	not sig	not sig	not sig	not sig	not sig	not sig	not sig	not sig	not sig	not sig	not sig	not sig
WILDTYPE_SNP_INDIV__mrna.noflip.NA__chr8:11665858..11665972,+__1684.1.1.0	WILDTYPE_BUT_HAS_SNP__mrna.noflip.NA__chr8:11665858..11665972,+__1684.1.0.0	rs113733106	-0.08016407538459222	0.49788675624158013	-0.11204819097218427	0.16729387246854116	0.4209959581896762	-0.3213346439514429	-0.4285707133666605	-0.9393813180098345	-0.6231428781636361	0.3308065094437446	-0.3054346879308172	-0.8957117574824331	-0.19073376407650486	1.7323224999921247	0.9710684931602852	0.6478608812123529	1.619976086764513	0.9074306736426033	-0.4992987713664251	2.314379213022028	0.271485435191625	1.0145908391991347	0.8841425010098465	1.4844009189782446	1.8183453637628368	1.0972253445474307	1.812486575376717	0.4731817369187051	0.7599090721845372	1.4526822142959719	0.4864347154529271	-0.1779641274149822	2.7429499263886887	1.2108667532014594	1.6377337173627708	0.5533359915661018	1.7898356069090617	2.71405712124527	1.2879591086239357	NA__not_enough_barcodes	NA__not_enough_barcodes	NA__not_enough_barcodes	NA__not_enough_barcodes	NA__not_enough_barcodes	NA__not_enough_barcodes	NA__not_enough_barcodes	NA__not_enough_barcodes	NA__not_enough_barcodes	NA__not_enough_barcodes	NA__not_enough_barcodes	NA__not_enough_barcodes	NA__too_many_rep_NAs	NA__not_enough_barcodes	NA__not_enough_barcodes	NA__not_enough_barcodes	NA__not_enough_barcodes	NA__not_enough_barcodes	NA__not_enough_barcodes	NA__not_enough_barcodes	NA__not_enough_barcodes	NA__not_enough_barcodes	NA__not_enough_barcodes	NA__not_enough_barcodes	NA__not_enough_barcodes	NA__too_many_rep_NAs	NA__too_many_rep_NAs	NA__too_many_rep_NAs	NA__too_many_rep_NAs	NA__too_many_rep_NAs	NA__too_many_rep_NAs	NA__too_many_rep_NAs	NA__too_many_rep_NAs	NA__too_many_rep_NAs	NA__too_many_rep_NAs	NA__too_many_rep_NAs	NA__too_many_rep_NAs	NA__too_many_rep_NAs	NA__too_many_rep_NAs	NA__too_many_rep_NAs
WILDTYPE_SNP_INDIV__mrna.noflip.NA__chr8:11665858..11665972,+__1684.1.2.0	WILDTYPE_BUT_HAS_SNP__mrna.noflip.NA__chr8:11665858..11665972,+__1684.1.0.0	rs1032577	-0.08016407538459222	0.49788675624158013	-0.11204819097218427	0.16729387246854116	0.4209959581896762	-0.3213346439514429	-0.4285707133666605	-0.9393813180098345	-0.6231428781636361	0.3308065094437446	-0.3054346879308172	-0.8957117574824331	-0.19073376407650486	0.4736589185995684	-0.30059542946846135	-0.12013518617271306	0.16544035919017763	-0.2201866022143276	0.74228266887543	-0.6154695609032667	-1.1175997729211569	-0.28529352296080124	1.0657433617934655	2.327912937703196	0.4872984596712608	0.2169213859326976	0.5538229939841606	-0.7984821857100415	-0.008086995200528788	-0.0018535132783635277	-0.6411825604040038	1.0636173128268729	-0.18689884753660613	-0.17821845491132238	0.3378493552028349	0.7349368523497208	2.633347625634013	1.383010217153694	0.4076551500092025	NA__not_enough_barcodes	NA__not_enough_barcodes	NA__not_enough_barcodes	NA__not_enough_barcodes	NA__not_enough_barcodes	NA__not_enough_barcodes	NA__not_enough_barcodes	NA__not_enough_barcodes	NA__not_enough_barcodes	NA__not_enough_barcodes	NA__not_enough_barcodes	NA__not_enough_barcodes	NA__too_many_rep_NAs	NA__not_enough_barcodes	NA__not_enough_barcodes	NA__not_enough_barcodes	NA__not_enough_barcodes	NA__not_enough_barcodes	NA__not_enough_barcodes	NA__not_enough_barcodes	NA__not_enough_barcodes	NA__not_enough_barcodes	NA__not_enough_barcodes	NA__not_enough_barcodes	NA__not_enough_barcodes	NA__too_many_rep_NAs	NA__too_many_rep_NAs	NA__too_many_rep_NAs	NA__too_many_rep_NAs	NA__too_many_rep_NAs	NA__too_many_rep_NAs	NA__too_many_rep_NAs	NA__too_many_rep_NAs	NA__too_many_rep_NAs	NA__too_many_rep_NAs	NA__too_many_rep_NAs	NA__too_many_rep_NAs	NA__too_many_rep_NAs	NA__too_many_rep_NAs	NA__too_many_rep_NAs
WILDTYPE_SNP_PLUS_HAPLO__mrna.noflip.NA__chr8:11665858..11665972,+__1684.1.2.1	WILDTYPE_BUT_HAS_SNP__mrna.noflip.NA__chr8:11665858..11665972,+__1684.1.0.0	rs141005971,rs113733106,rs1032577	-0.08016407538459222	0.49788675624158013	-0.11204819097218427	0.16729387246854116	0.4209959581896762	-0.3213346439514429	-0.4285707133666605	-0.9393813180098345	-0.6231428781636361	0.3308065094437446	-0.3054346879308172	-0.8957117574824331	-0.19073376407650486	0.7730414931682469	0.4510969060093047	-0.6735931336836395	-0.3870296446537464	1.1365108284326677	-0.4538284336692322	-0.31922881905076755	-0.6235346331225343	0.1436419059383319	0.5721916512891271	-0.6960061551767421	-0.16780523839898154	-0.020378606076497108	0.8532055685528391	-0.04678985023227544	-0.5615449427114552	-0.5543235171222876	0.7155148702429914	-0.1324937897177893	0.10934189431589297	0.31584668488730017	0.766784784101968	0.24138514184538246	-0.39057146724592495	0.7279065190834516	0.17035515800000778	NA__not_enough_barcodes	NA__not_enough_barcodes	NA__not_enough_barcodes	NA__not_enough_barcodes	NA__not_enough_barcodes	NA__not_enough_barcodes	NA__not_enough_barcodes	NA__not_enough_barcodes	NA__not_enough_barcodes	NA__not_enough_barcodes	NA__not_enough_barcodes	NA__not_enough_barcodes	NA__too_many_rep_NAs	NA__not_enough_barcodes	NA__not_enough_barcodes	NA__not_enough_barcodes	NA__not_enough_barcodes	NA__not_enough_barcodes	NA__not_enough_barcodes	NA__not_enough_barcodes	NA__not_enough_barcodes	NA__not_enough_barcodes	NA__not_enough_barcodes	NA__not_enough_barcodes	NA__not_enough_barcodes	NA__too_many_rep_NAs	NA__too_many_rep_NAs	NA__too_many_rep_NAs	NA__too_many_rep_NAs	NA__too_many_rep_NAs	NA__too_many_rep_NAs	NA__too_many_rep_NAs	NA__too_many_rep_NAs	NA__too_many_rep_NAs	NA__too_many_rep_NAs	NA__too_many_rep_NAs	NA__too_many_rep_NAs	NA__too_many_rep_NAs	NA__too_many_rep_NAs	NA__too_many_rep_NAs
WILDTYPE_SNP_INDIV__mrna.noflip.NA__chr8:11665897..11666011,+__1685.1.1.0	WILDTYPE_BUT_HAS_SNP__mrna.noflip.NA__chr8:11665897..11666011,+__1685.1.0.0	rs113733106	-0.2794271846443284	-0.029621361219229807	-0.3320140821674881	-0.5767336694805629	0.21886785309872692	-0.20352481932683741	0.07386254325132417	-0.6240840643603439	0.06004119816994171	0.09187749136570332	-0.3889939887898281	-0.3212610468600651	-0.1925842609135823	-0.4500765679724428	-0.32696985224573616	-0.5224592453732131	-0.4674436195162418	-0.5466972817459421	-0.5609064351755859	-0.19450130534800741	-0.2413572492830345	-0.5432980587950995	0.0013746757585337138	-0.4375748973390641	-0.14170850698800094	-0.36930152866865296	-0.17064938332811436	-0.29734849102650635	-0.19044516320572497	0.10929004996432112	-0.765565134844669	-0.3573816158487485	-0.2683638485993316	0.38272681507730943	-0.6033392569650412	-0.0905028156071696	-0.04858090854923597	0.17955253987206418	-0.17671726775507057	0.276771967065	0.170821264488	0.179364149792	0.192768091005	0.00133155906714	0.0601351299193	0.154655491485	0.809021331888	0.0140036728837	0.0499532058383	0.19276299732	0.581967350665	0.000148561095457	1	1	1	1	1	1	1	1	1	1	1	1	0.124494197993	not sig	not sig	not sig	not sig	not sig	not sig	not sig	not sig	not sig	not sig	not sig	not sig	not sig	not sig
WILDTYPE_SNP_INDIV__mrna.noflip.NA__chr8:11665897..11666011,+__1685.1.2.0	WILDTYPE_BUT_HAS_SNP__mrna.noflip.NA__chr8:11665897..11666011,+__1685.1.0.0	rs1032577	-0.2794271846443284	-0.029621361219229807	-0.3320140821674881	-0.5767336694805629	0.21886785309872692	-0.20352481932683741	0.07386254325132417	-0.6240840643603439	0.06004119816994171	0.09187749136570332	-0.3889939887898281	-0.3212610468600651	-0.1925842609135823	-0.6849968146786074	-0.23698121270341277	-0.10648006350070337	-0.2290061290483557	-0.24294303606164547	0.05474443776690674	-0.2486886930461451	-0.09733634757659898	-0.4186615578513853	-0.4892039863285924	-0.36649261529173305	-0.08205785614003476	-0.26234198953835897	-0.405569630034279	-0.20735985148418296	0.22553401866678474	0.3477275404322072	-0.4618108891603724	0.25826925709374415	-0.3225512362974693	0.5267477167837449	-0.478702756021327	-0.5810814776942957	0.022501373498095056	0.23920319072003038	-0.06975772862477667	0.248198866138	0.8931878581	0.188220673538	0.63839046467	0.677233097055	0.0856734395523	0.609889042629	0.154655491485	0.379136386009	0.390154148302	0.428237569536	0.397602565759	0.223046016147	1	1	1	1	1	1	1	1	1	1	1	1	1	not sig	not sig	not sig	not sig	not sig	not sig	not sig	not sig	not sig	not sig	not sig	not sig	not sig	not sig
WILDTYPE_SNP_PLUS_HAPLO__mrna.noflip.NA__chr8:11665897..11666011,+__1685.1.2.1	WILDTYPE_BUT_HAS_SNP__mrna.noflip.NA__chr8:11665897..11666011,+__1685.1.0.0	rs113733106,rs1032577	-0.2794271846443284	-0.029621361219229807	-0.3320140821674881	-0.5767336694805629	0.21886785309872692	-0.20352481932683741	0.07386254325132417	-0.6240840643603439	0.06004119816994171	0.09187749136570332	-0.3889939887898281	-0.3212610468600651	-0.1925842609135823	-0.46059261673616914	-0.20127690329757877	-0.616158586600195	-0.3669414825231128	-0.6910283603051793	-0.546531696192813	-0.5401034852434214	-0.2620251910598983	-0.6847784813549646	-0.5038897042448531	-0.5447352545275199	-0.6237062637799619	-0.503480668822139	-0.18116543209184072	-0.17165554207834896	-0.28414450443270683	0.2097921869574501	-0.9098962134039063	-0.34300687686597564	-0.6139660284947456	0.3620588733004456	-0.7448196795249062	-0.5957671956105565	-0.15574126573769181	-0.30244521691989673	-0.3108964079085566	0.0678362651725	0.354199901149	0.405136064622	0.527990680582	0.00220311126631	0.361218104761	0.0906800339379	0.333666485083	0.0386605553759	0.000751093855117	0.129194552482	0.101398170673	1.71863569963e-05	1	1	1	1	0.451637809594	1	1	1	1	0.156227521864	1	1	0.00390130303817	not sig	not sig	not sig	not sig	not sig	not sig	not sig	not sig	not sig	not sig	not sig	not sig	sig	not sig
WILDTYPE_SNP_INDIV__mrna.noflip.NA__chr8:143695803..143695917,-__1686.1.1.0	WILDTYPE_BUT_HAS_SNP__mrna.noflip.NA__chr8:143695803..143695917,-__1686.1.0.0	rs28420666	-0.7360162535196544	-0.2675781237346864	-1.4070970132040144	-0.9052731789126487	-0.3819122177032074	-1.8354446046674116	-1.194171554662463	-0.7213152356246553	-1.0074456599803427	-0.30062339812566113	-0.6743340985380848	-0.29426136054804425	-0.8104560582684059	-0.8913883991483467	-0.07655056522921794	0.0763405828632754	-1.0125618515004926	0.28576614968155	-0.3868674467668445	-0.008515070630443461	-0.6846808033738121	-0.5745006315071428	0.5132899782477478	-0.009628430066374122	-0.16784215297456778	-0.24476155336705574	-0.15537214562869228	0.1910275585054685	1.4834375960672899	-0.10728867258784391	0.6676783673847574	1.448577157900567	1.1856564840320194	0.036634432250843174	0.43294502847319993	0.813913376373409	0.6647056684717106	0.12641920757347647	0.5656945049013503	NA__not_enough_barcodes	NA__not_enough_barcodes	NA__not_enough_barcodes	NA__not_enough_barcodes	NA__not_enough_barcodes	NA__not_enough_barcodes	NA__not_enough_barcodes	NA__not_enough_barcodes	NA__not_enough_barcodes	NA__not_enough_barcodes	NA__not_enough_barcodes	NA__not_enough_barcodes	NA__too_many_rep_NAs	NA__not_enough_barcodes	NA__not_enough_barcodes	NA__not_enough_barcodes	NA__not_enough_barcodes	NA__not_enough_barcodes	NA__not_enough_barcodes	NA__not_enough_barcodes	NA__not_enough_barcodes	NA__not_enough_barcodes	NA__not_enough_barcodes	NA__not_enough_barcodes	NA__not_enough_barcodes	NA__too_many_rep_NAs	NA__too_many_rep_NAs	NA__too_many_rep_NAs	NA__too_many_rep_NAs	NA__too_many_rep_NAs	NA__too_many_rep_NAs	NA__too_many_rep_NAs	NA__too_many_rep_NAs	NA__too_many_rep_NAs	NA__too_many_rep_NAs	NA__too_many_rep_NAs	NA__too_many_rep_NAs	NA__too_many_rep_NAs	NA__too_many_rep_NAs	NA__too_many_rep_NAs
WILDTYPE_SNP_INDIV__mrna.noflip.NA__chr8:143761835..143761949,+__1687.1.1.0	WILDTYPE_BUT_HAS_SNP__mrna.noflip.NA__chr8:143761835..143761949,+__1687.1.0.0	rs2294008	-1.570756267376674	-1.2913128006591235	-1.4360358975849523	-1.4556640519069948	-1.4579449980167496	-1.6396045108060595	-1.59150735997062	-1.046722365695906	-1.4759072092390544	-1.2472639212786947	-1.2798197159305023	-1.4440810610545634	-1.4113850132933246	-1.3215610107434086	-1.2329176785555018	-0.7803498329170858	-1.5500354649070116	-1.1691346045005482	-1.521843815758768	-0.9908605397324428	-1.339354470434778	-1.1504912894280834	-1.1995794301074263	-1.5142977583504014	-1.2882179916662546	-1.2548869905918094	0.24919525663326536	0.05839512210362163	0.6556860646678665	-0.09437141300001683	0.2888103935162014	0.11776069504729159	0.6006468202381772	-0.292632104738872	0.32541591981097095	0.047684491171268384	-0.2344780424198991	0.15586306938830874	0.15649802270151533	NA__no_active_tile	NA__no_active_tile	NA__no_active_tile	NA__no_active_tile	NA__no_active_tile	NA__no_active_tile	NA__no_active_tile	NA__no_active_tile	NA__no_active_tile	NA__no_active_tile	NA__no_active_tile	NA__no_active_tile	NA__too_many_rep_NAs	NA__no_active_tile	NA__no_active_tile	NA__no_active_tile	NA__no_active_tile	NA__no_active_tile	NA__no_active_tile	NA__no_active_tile	NA__no_active_tile	NA__no_active_tile	NA__no_active_tile	NA__no_active_tile	NA__no_active_tile	NA__too_many_rep_NAs	NA__too_many_rep_NAs	NA__too_many_rep_NAs	NA__too_many_rep_NAs	NA__too_many_rep_NAs	NA__too_many_rep_NAs	NA__too_many_rep_NAs	NA__too_many_rep_NAs	NA__too_many_rep_NAs	NA__too_many_rep_NAs	NA__too_many_rep_NAs	NA__too_many_rep_NAs	NA__too_many_rep_NAs	NA__too_many_rep_NAs	NA__too_many_rep_NAs
WILDTYPE_SNP_INDIV__mrna.noflip.NA__chr8:144660465..144660579,-__1688.1.1.0	WILDTYPE_BUT_HAS_SNP__mrna.noflip.NA__chr8:144660465..144660579,-__1688.1.0.0	rs61544471	2.1430150437377056	2.353427454841252	2.0521871608823394	1.7890007788198077	2.14829050756923	2.2503607484784203	2.288669059343587	1.8778039385052667	2.193471375959518	2.2817246689166213	2.072014140103807	2.2156972615521697	2.13880517822581	1.0091646071527758	0.6362012293090991	0.9625593346237264	0.2776812135483251	0.7984081877026333	0.5275073544508975	0.757333640401354	0.6843552394456507	0.9604155449148846	0.8947866646398746	0.5968678925164888	1.3479164985099896	0.7877664506013082	-1.1338504365849298	-1.717226225532153	-1.089627826258613	-1.5113195652714826	-1.3498823198665968	-1.7228533940275228	-1.531335418942233	-1.193448699059616	-1.2330558310446333	-1.3869380042767467	-1.4751462475873183	-0.8677807630421801	-1.3510387276245022	0.0894031725958	0.0565651674203	0.175048880887	0.107123399254	0.0327677521954	0.0134887989876	0.158583637061	0.162586850726	0.0678362651725	0.276771967065	0.113101776132	0.0808926541269	2.41987701056e-06	1	1	1	1	1	1	1	1	1	1	1	1	0.00202785693485	not sig	not sig	not sig	not sig	not sig	not sig	not sig	not sig	not sig	not sig	not sig	not sig	sig	not sig
WILDTYPE_SNP_PLUS_HAPLO__mrna.noflip.NA__chr8:144660465..144660579,-__1688.1.1.1	WILDTYPE_BUT_HAS_SNP__mrna.noflip.NA__chr8:144660465..144660579,-__1688.1.0.0	rs61544471,rs896949	2.1430150437377056	2.353427454841252	2.0521871608823394	1.7890007788198077	2.14829050756923	2.2503607484784203	2.288669059343587	1.8778039385052667	2.193471375959518	2.2817246689166213	2.072014140103807	2.2156972615521697	2.13880517822581	1.210997411783011	1.0162992328757838	0.9766971728263012	1.0062031439927743	0.6194929887659201	1.6393237255685555	1.0139834195490862	1.257108489884864	1.0869363053955392	0.9480122677876889	0.7948016451455452	1.1054111430881426	1.0562722455552678	-0.9320176319546947	-1.3371282219654683	-1.0754899880560382	-0.7827976348270334	-1.52879751880331	-0.6110370229098647	-1.2746856397945008	-0.6206954486204028	-1.1065350705639787	-1.3337124011289325	-1.277212494958262	-1.1102861184640271	-1.0825329326705428	0.340423946445	0.179364149792	0.424328713503	NA__not_enough_barcodes	0.132622250874	0.66743649171	0.989287003123	0.898497645189	0.132622250874	0.29495293544	0.510582765025	0.0412580447575	0.27419758721	1	1	1	NA__not_enough_barcodes	1	1	1	1	1	1	1	1	1	not sig	not sig	not sig	NA__too_many_rep_NAs	not sig	not sig	not sig	not sig	not sig	not sig	not sig	not sig	not sig	not sig
WILDTYPE_SNP_INDIV__mrna.noflip.NA__chr8:144679754..144679868,-__1689.1.1.0	WILDTYPE_BUT_HAS_SNP__mrna.noflip.NA__chr8:144679754..144679868,-__1689.1.0.0	rs62522168	0.5253015810221945	0.08645517494371446	-0.1686991123535797	-0.7199749030418277	0.3414332032170506	-0.3485801791202696	-0.013378940977021588	-0.406628171556389	-0.5334513400234814	-0.15135140576631478	0.0773592794900893	-0.3612549385645099	-0.13939747939419542	0.016699651249969954	-0.9417611977419308	-0.6807441895913335	-1.525629577228651	-0.19051219567985223	-0.01961847003836916	-1.2357713487205204	-0.755037109265934	-0.9824220811470039	-0.4082764623262679	-1.2947674438606076	-1.104529832255561	-0.7601975213838386	-0.5086019297722245	-1.0282163726856453	-0.5120450772377538	-0.8056546741868233	-0.5319453988969028	0.3289617090819005	-1.2223924077434989	-0.34840893770954506	-0.44897074112352253	-0.2569250565599531	-1.3721267233506969	-0.7432748936910512	-0.620800041989643	NA__not_enough_barcodes	NA__not_enough_barcodes	NA__not_enough_barcodes	NA__not_enough_barcodes	NA__not_enough_barcodes	NA__not_enough_barcodes	NA__not_enough_barcodes	NA__not_enough_barcodes	NA__not_enough_barcodes	NA__not_enough_barcodes	NA__not_enough_barcodes	NA__not_enough_barcodes	NA__too_many_rep_NAs	NA__not_enough_barcodes	NA__not_enough_barcodes	NA__not_enough_barcodes	NA__not_enough_barcodes	NA__not_enough_barcodes	NA__not_enough_barcodes	NA__not_enough_barcodes	NA__not_enough_barcodes	NA__not_enough_barcodes	NA__not_enough_barcodes	NA__not_enough_barcodes	NA__not_enough_barcodes	NA__too_many_rep_NAs	NA__too_many_rep_NAs	NA__too_many_rep_NAs	NA__too_many_rep_NAs	NA__too_many_rep_NAs	NA__too_many_rep_NAs	NA__too_many_rep_NAs	NA__too_many_rep_NAs	NA__too_many_rep_NAs	NA__too_many_rep_NAs	NA__too_many_rep_NAs	NA__too_many_rep_NAs	NA__too_many_rep_NAs	NA__too_many_rep_NAs	NA__too_many_rep_NAs
WILDTYPE_SNP_INDIV__mrna.noflip.NA__chr8:145020573..145020687,-__1690.1.1.0	WILDTYPE_BUT_HAS_SNP__mrna.noflip.NA__chr8:145020573..145020687,-__1690.1.0.0	rs12549853	-0.5978045864297781	-0.6084691653014818	-0.6167498845109555	-0.5152796723054656	-0.4532557062791456	-0.6025978639475273	-0.6911683527424026	-0.6275615563437483	-0.5484358778126509	-0.4452518654422864	-0.5026888137683215	-0.643699036250887	-0.5710801984278876	-0.6358892684212398	-0.7157043593472933	-0.7680131679151051	-0.46214080333588875	-0.5016652993243861	-0.6402050151556369	-0.37346265676798107	-0.48356428902813187	-0.5129279387517546	-0.4995108823017741	-0.4902189071522172	-0.5987623069300552	-0.556838741202622	-0.038084681991461755	-0.1072351940458115	-0.15126328340414963	0.053138868969576813	-0.04840959304524051	-0.037607151208109535	0.31770569597442155	0.14399726731561646	0.03550793906089633	-0.054259016859487696	0.01246990661610431	0.044936729320831814	0.014241457225265555	0.248198866138	0.581967350665	0.519249062249	0.706946403854	0.8931878581	0.687084607526	0.0856734395523	0.648010011537	0.925117039075	0.752350373358	0.687084607526	0.628827692687	0.863763952908	1	1	1	1	1	1	1	1	1	1	1	1	1	not sig	not sig	not sig	not sig	not sig	not sig	not sig	not sig	not sig	not sig	not sig	not sig	not sig	not sig
WILDTYPE_SNP_INDIV__mrna.noflip.NA__chr8:145159037..145159151,-__1691.1.1.0	WILDTYPE_BUT_HAS_SNP__mrna.noflip.NA__chr8:145159037..145159151,-__1691.1.0.0	rs11136255	-0.4767209444107178	-0.3825949830139951	-0.517981706674508	-0.7203127030960307	-0.4753129359416002	-0.6009991298785811	-0.5010301263214474	-0.278099298761114	-0.4008722868586688	-0.3227682136624962	-0.6203823332349577	-0.5576758244105183	-0.4878958738553863	-0.6484946532320912	-0.6555123842563042	-0.5386606488159924	-0.7533423096835067	-0.4544412339282249	-0.3119428441966859	-0.5965984130919577	-0.3521362479970535	-0.6096468145092016	-0.5682629206915815	-0.40047777204710144	-0.49060157396765847	-0.5316764847014465	-0.17177370882137344	-0.2729174012423091	-0.020678942141484358	-0.033029606587476	0.020871702013375293	0.2890562856818952	-0.09556828677051032	-0.07403694923593951	-0.20877452765053273	-0.24549470702908527	0.21990456118785628	0.06707425044285986	-0.04378061084606034	0.282745459933	0.428242856315	0.914457985151	0.737113058664	0.60051573606	0.0240855495486	0.591208103411	0.519249062249	0.216719559135	0.320413072024	0.226876581559	0.493479697885	0.261747113127	1	1	1	1	1	1	1	1	1	1	1	1	1	not sig	not sig	not sig	not sig	not sig	not sig	not sig	not sig	not sig	not sig	not sig	not sig	not sig	not sig
WILDTYPE_SNP_PLUS_HAPLO__mrna.noflip.NA__chr8:145159037..145159151,-__1691.1.1.1	WILDTYPE_BUT_HAS_SNP__mrna.noflip.NA__chr8:145159037..145159151,-__1691.1.0.0	rs74667328,rs11136255	-0.4767209444107178	-0.3825949830139951	-0.517981706674508	-0.7203127030960307	-0.4753129359416002	-0.6009991298785811	-0.5010301263214474	-0.278099298761114	-0.4008722868586688	-0.3227682136624962	-0.6203823332349577	-0.5576758244105183	-0.4878958738553863	-0.5369122490619164	-0.36506347092769537	-0.3595652468371414	-0.7078272551827639	-0.528515617473902	-0.4710060061003556	-0.4202796809436474	-0.34483781672306024	-0.577716664852645	-0.6675527749363512	-0.35569170526917115	-0.6498449528708339	-0.4987344534316236	-0.060191304651198596	0.017531512086299716	0.15841645983736663	0.012485447913266778	-0.05320268153230179	0.12999312377822547	0.08075044537779996	-0.06673851796194624	-0.17684437799397612	-0.34478456127385504	0.2646906279657866	-0.09216912846031555	-0.01083857957623735	0.536806685117	0.60051573606	0.677229610811	NA__no_active_tile	0.265084565602	0.320413072024	0.840380101088	0.519249062249	0.536806685117	0.0338805621681	0.104229562843	0.935789553219	0.414702352154	1	1	1	NA__no_active_tile	1	1	1	1	1	1	1	1	1	not sig	not sig	not sig	NA__too_many_rep_NAs	not sig	not sig	not sig	not sig	not sig	not sig	not sig	not sig	not sig	not sig
WILDTYPE_SNP_INDIV__mrna.noflip.NA__chr8:145742837..145742951,-__1693.1.1.0	WILDTYPE_BUT_HAS_SNP__mrna.noflip.NA__chr8:145742837..145742951,-__1693.1.0.0	rs2306386	1.304928457736552	1.157438692362608	0.9846864175068832	0.8965332661965539	1.4145859423611578	0.8786186040988874	0.4807722764772717	0.9476973884987925	1.1574586237411264	1.0687542835585186	1.5868857393386866	1.0906883716693108	1.0807540052955291	1.6746455193116059	1.4915533120347315	0.6160257635207742	0.20372601044062832	0.6582007704166637	0.5822975341681949	0.5515854201974614	0.7972511780221074	0.916243082415228	1.170075530247661	0.6446839665784764	1.3742804388977603	0.8900473771876077	0.3697170615750538	0.3341146196721234	-0.36866065398610903	-0.6928072557559256	-0.7563851719444941	-0.2963210699306925	0.07081314372018965	-0.15044621047668505	-0.2412155413258984	0.10132124668914244	-0.9422017727602102	0.28359206722844954	-0.19070662810792136	NA__not_enough_barcodes	NA__not_enough_barcodes	NA__not_enough_barcodes	NA__not_enough_barcodes	NA__not_enough_barcodes	NA__not_enough_barcodes	NA__not_enough_barcodes	NA__not_enough_barcodes	NA__not_enough_barcodes	NA__not_enough_barcodes	NA__not_enough_barcodes	NA__not_enough_barcodes	NA__too_many_rep_NAs	NA__not_enough_barcodes	NA__not_enough_barcodes	NA__not_enough_barcodes	NA__not_enough_barcodes	NA__not_enough_barcodes	NA__not_enough_barcodes	NA__not_enough_barcodes	NA__not_enough_barcodes	NA__not_enough_barcodes	NA__not_enough_barcodes	NA__not_enough_barcodes	NA__not_enough_barcodes	NA__too_many_rep_NAs	NA__too_many_rep_NAs	NA__too_many_rep_NAs	NA__too_many_rep_NAs	NA__too_many_rep_NAs	NA__too_many_rep_NAs	NA__too_many_rep_NAs	NA__too_many_rep_NAs	NA__too_many_rep_NAs	NA__too_many_rep_NAs	NA__too_many_rep_NAs	NA__too_many_rep_NAs	NA__too_many_rep_NAs	NA__too_many_rep_NAs	NA__too_many_rep_NAs
WILDTYPE_SNP_INDIV__mrna.noflip.NA__chr8:145747848..145747962,+__1694.1.1.0	WILDTYPE_BUT_HAS_SNP__mrna.noflip.NA__chr8:145747848..145747962,+__1694.1.0.0	rs13277542	1.0349994801206224	0.14563724078980467	-0.7351944880027533	0.9678436696233327	0.18547838717747117	-0.3131349981511466	-1.881394696976588	-0.3176486386134126	-0.595995802689033	-1.0381908920487757	-0.3950449179276265	-0.29612241735313377	-0.26989733950426986	1.244616531819834	0.8468529406381766	1.874383442971749	1.9455579278946442	-0.10891072196947406	1.3271924005338118	1.7228213189991939	0.8237218933778215	0.9283549450437216	2.5943136306549928	1.1745484197242249	2.416343225726248	1.3991496629512454	0.20961705169921152	0.701215699848372	2.609577930974502	0.9777142582713115	-0.2943891091469452	1.6403273986849585	3.6042160159757817	1.1413705319912342	1.5243507477327545	3.6325045227037682	1.5695933376518514	2.7124656430793816	1.669047002455515	NA__not_enough_barcodes	NA__not_enough_barcodes	NA__not_enough_barcodes	NA__not_enough_barcodes	NA__not_enough_barcodes	NA__not_enough_barcodes	NA__not_enough_barcodes	NA__not_enough_barcodes	NA__not_enough_barcodes	NA__not_enough_barcodes	NA__not_enough_barcodes	NA__not_enough_barcodes	NA__too_many_rep_NAs	NA__not_enough_barcodes	NA__not_enough_barcodes	NA__not_enough_barcodes	NA__not_enough_barcodes	NA__not_enough_barcodes	NA__not_enough_barcodes	NA__not_enough_barcodes	NA__not_enough_barcodes	NA__not_enough_barcodes	NA__not_enough_barcodes	NA__not_enough_barcodes	NA__not_enough_barcodes	NA__too_many_rep_NAs	NA__too_many_rep_NAs	NA__too_many_rep_NAs	NA__too_many_rep_NAs	NA__too_many_rep_NAs	NA__too_many_rep_NAs	NA__too_many_rep_NAs	NA__too_many_rep_NAs	NA__too_many_rep_NAs	NA__too_many_rep_NAs	NA__too_many_rep_NAs	NA__too_many_rep_NAs	NA__too_many_rep_NAs	NA__too_many_rep_NAs	NA__too_many_rep_NAs
WILDTYPE_SNP_INDIV__mrna.noflip.NA__chr8:145752382..145752496,-__1695.1.1.0	WILDTYPE_BUT_HAS_SNP__mrna.noflip.NA__chr8:145752382..145752496,-__1695.1.0.0	rs2721142	-0.09374365183695435	0.029762218573445992	1.6326575702170918	1.59439980843738	0.09922179168099793	0.9646801380008279	1.0086591222245125	1.9874712171306492	0.9956762347781449	0.3716062786166712	0.19307838891698675	0.6636566858357638	0.7872604835479597	0.8237239573489419	1.7545548561174853	0.007903543614062371	0.884540659020343	0.3716883963810157	-0.8110488943616788	1.6212871759927998	0.5767836347538058	0.1436419059383319	1.3733966848676584	1.5035216945635597	0.014382583449021803	0.6886980164737788	0.9174676091858962	1.7247926375440392	-1.6247540266030294	-0.7098591494170371	0.27246660470001777	-1.7757290323625066	0.6126280537682873	-1.4106875823768434	-0.852034328839813	1.0017904062509873	1.310443305646573	-0.649274102386742	-0.09856246707418093	NA__not_enough_barcodes	NA__not_enough_barcodes	NA__not_enough_barcodes	NA__not_enough_barcodes	NA__not_enough_barcodes	NA__not_enough_barcodes	NA__not_enough_barcodes	NA__not_enough_barcodes	NA__not_enough_barcodes	NA__not_enough_barcodes	NA__not_enough_barcodes	NA__not_enough_barcodes	NA__too_many_rep_NAs	NA__not_enough_barcodes	NA__not_enough_barcodes	NA__not_enough_barcodes	NA__not_enough_barcodes	NA__not_enough_barcodes	NA__not_enough_barcodes	NA__not_enough_barcodes	NA__not_enough_barcodes	NA__not_enough_barcodes	NA__not_enough_barcodes	NA__not_enough_barcodes	NA__not_enough_barcodes	NA__too_many_rep_NAs	NA__too_many_rep_NAs	NA__too_many_rep_NAs	NA__too_many_rep_NAs	NA__too_many_rep_NAs	NA__too_many_rep_NAs	NA__too_many_rep_NAs	NA__too_many_rep_NAs	NA__too_many_rep_NAs	NA__too_many_rep_NAs	NA__too_many_rep_NAs	NA__too_many_rep_NAs	NA__too_many_rep_NAs	NA__too_many_rep_NAs	NA__too_many_rep_NAs
WILDTYPE_SNP_INDIV__mrna.noflip.NA__chr8:38033976..38034090,-__1696.1.1.0	WILDTYPE_BUT_HAS_SNP__mrna.noflip.NA__chr8:38033976..38034090,-__1696.1.0.0	rs2270376	2.793318519628922	3.2366879798543566	2.814349844321915	2.6962943844951246	2.8094737092583184	2.853037042618819	2.6464065691766754	2.899119336072279	2.8049145113637857	2.8880750084573834	2.9093525287140016	2.96722598671555	2.859854618389761	2.9443422918708837	3.399276573688491	2.844326094948544	2.6955700955307096	3.0720108445331427	3.010481587737846	2.771568329211375	3.007295766598117	2.9950310738074286	3.047438736244587	3.1215934334346063	3.0259688252312458	2.9945753044030816	0.15102377224196184	0.16258859383413427	0.029976250626628786	-0.0007242889644150097	0.26253713527482425	0.15744454511902672	0.12516176003469948	0.10817643052583792	0.19011656244364294	0.15936372778720376	0.21224090472060464	0.05874283851569562	0.13472068601332043	0.390154148302	0.170821264488	0.375513989452	0.581967350665	0.119339994516	0.29495293544	0.493479697885	0.545696106059	0.179364149792	0.154655491485	0.248198866138	0.326996172605	0.0410735001254	1	1	1	1	1	1	1	1	1	1	1	1	1	not sig	not sig	not sig	not sig	not sig	not sig	not sig	not sig	not sig	not sig	not sig	not sig	not sig	not sig
WILDTYPE_SNP_INDIV__mrna.noflip.NA__chr8:38034215..38034329,-__1697.1.1.0	WILDTYPE_BUT_HAS_SNP__mrna.noflip.NA__chr8:38034215..38034329,-__1697.1.0.0	rs55962869	-0.29525016405173543	-0.20345576434319496	-0.7435752306392569	-0.3091148269864743	-0.15366610004546088	-0.14646193689886305	-0.45994050833601774	-0.0507478207564848	-0.22874172369275705	-0.15452631327702981	0.025472976124555364	-0.26917850000623816	-0.2490988260757465	-0.4406389249955416	-0.25691077274788976	0.013502675044843574	-0.32902252645197316	-0.23505773234246172	-0.2554783897073049	0.050946503655341355	-0.16940045291464903	-0.1927781234253842	0.02832321157415585	-0.05238916872181985	-0.1537483914323555	-0.16605434103875322	-0.14538876094380615	-0.053455008404694804	0.7570779056841005	-0.019907699465498863	-0.08139163229700083	-0.10901645280844185	0.5108870119913591	-0.11865263215816424	0.03596360026737286	0.18284952485118566	-0.07786214484637521	0.11543010857388267	0.08304448503699323	0.638386621154	0.595849425807	0.143309689892	0.619326784864	0.696989544957	0.154655491485	0.0638899216795	0.919784795402	0.657696241675	0.914457985151	0.682148641351	0.577368064655	0.683949070775	1	1	1	1	1	1	1	1	1	1	1	1	1	not sig	not sig	not sig	not sig	not sig	not sig	not sig	not sig	not sig	not sig	not sig	not sig	not sig	not sig
WILDTYPE_SNP_INDIV__mrna.noflip.NA__chr8:49984823..49984937,+__1698.1.1.0	WILDTYPE_BUT_HAS_SNP__mrna.noflip.NA__chr8:49984823..49984937,+__1698.1.0.0	rs6983929	-1.2663086483419368	-1.2215240887047258	-1.4490177178182695	-1.538618447066154	-1.735277553591669	-1.2289469127232868	-1.3738096437829692	-1.2199409286181457	-1.0378709603800005	-1.090296554359087	-1.413148034133874	-1.4520297923243897	-1.3355657734870423	-1.650944778463631	-1.6630273452713489	-1.5828397031260164	-1.504758299695405	-1.34034863347779	-1.2974302182786883	-1.5607356996446886	-1.2286448057986248	-1.562079831076392	-1.5099656529469188	-1.5013785772186636	-1.4245826351895357	-1.4855613483489751	-0.3846361301216943	-0.44150325656662304	-0.13382198530774692	0.03386014737074894	0.3949289201138788	-0.0684833055554015	-0.1869260558617194	-0.008703877180479047	-0.5242088706963914	-0.41966909858783175	-0.08823054308478961	0.027447157134854017	-0.14999557486193293	NA__no_active_tile	NA__no_active_tile	NA__no_active_tile	NA__no_active_tile	NA__no_active_tile	NA__no_active_tile	NA__no_active_tile	NA__no_active_tile	NA__no_active_tile	NA__no_active_tile	NA__no_active_tile	NA__no_active_tile	NA__too_many_rep_NAs	NA__no_active_tile	NA__no_active_tile	NA__no_active_tile	NA__no_active_tile	NA__no_active_tile	NA__no_active_tile	NA__no_active_tile	NA__no_active_tile	NA__no_active_tile	NA__no_active_tile	NA__no_active_tile	NA__no_active_tile	NA__too_many_rep_NAs	NA__too_many_rep_NAs	NA__too_many_rep_NAs	NA__too_many_rep_NAs	NA__too_many_rep_NAs	NA__too_many_rep_NAs	NA__too_many_rep_NAs	NA__too_many_rep_NAs	NA__too_many_rep_NAs	NA__too_many_rep_NAs	NA__too_many_rep_NAs	NA__too_many_rep_NAs	NA__too_many_rep_NAs	NA__too_many_rep_NAs	NA__too_many_rep_NAs
WILDTYPE_SNP_INDIV__mrna.noflip.NA__chr8:6795793..6795907,-__1699.1.1.0	WILDTYPE_BUT_HAS_SNP__mrna.noflip.NA__chr8:6795793..6795907,-__1699.1.0.0	rs10089687	-2.2565850309411752	-1.8602959665295093	-1.6953178204735726	-1.5623059498435796	-1.7228268267437783	-1.7780458441139921	-1.756734513088758	-1.2542731557379134	-1.789187162400693	-1.5411283695772189	-1.9797360531012078	-1.6405146989698782	-1.7364126159601065	-2.051188146976428	-1.9006771166596828	-1.5760219346907427	-1.5432051824753683	-2.1829037438111114	-1.8618543610547449	-2.059080417314461	-1.5766028192460988	-1.7535293895561384	-2.101632215123414	-1.7054710067141885	-2.023978314098893	-1.8613453873101058	0.2053968839647471	-0.040381150130173404	0.1192958857828299	0.019100767368211313	-0.4600769170673331	-0.08380851694075275	-0.30234590422570307	-0.32232966350818537	0.035657772844554625	-0.5605038455461953	0.2742650463870193	-0.38346361512901495	-0.12493277134999964	NA__no_active_tile	NA__no_active_tile	NA__no_active_tile	NA__no_active_tile	NA__no_active_tile	NA__no_active_tile	NA__no_active_tile	NA__no_active_tile	NA__no_active_tile	NA__no_active_tile	NA__no_active_tile	NA__no_active_tile	NA__too_many_rep_NAs	NA__no_active_tile	NA__no_active_tile	NA__no_active_tile	NA__no_active_tile	NA__no_active_tile	NA__no_active_tile	NA__no_active_tile	NA__no_active_tile	NA__no_active_tile	NA__no_active_tile	NA__no_active_tile	NA__no_active_tile	NA__too_many_rep_NAs	NA__too_many_rep_NAs	NA__too_many_rep_NAs	NA__too_many_rep_NAs	NA__too_many_rep_NAs	NA__too_many_rep_NAs	NA__too_many_rep_NAs	NA__too_many_rep_NAs	NA__too_many_rep_NAs	NA__too_many_rep_NAs	NA__too_many_rep_NAs	NA__too_many_rep_NAs	NA__too_many_rep_NAs	NA__too_many_rep_NAs	NA__too_many_rep_NAs
WILDTYPE_SNP_INDIV__mrna.noflip.NA__chr8:6795793..6795907,-__1699.1.2.0	WILDTYPE_BUT_HAS_SNP__mrna.noflip.NA__chr8:6795793..6795907,-__1699.1.0.0	rs2741677	-2.2565850309411752	-1.8602959665295093	-1.6953178204735726	-1.5623059498435796	-1.7228268267437783	-1.7780458441139921	-1.756734513088758	-1.2542731557379134	-1.789187162400693	-1.5411283695772189	-1.9797360531012078	-1.6405146989698782	-1.7364126159601065	-1.6002139166016045	-1.763532702316878	-1.7912914140628209	-1.3779419851239416	-2.046489619494765	-1.26421398992317	-1.5829420969515118	-1.7062494818500018	-1.8410870372651393	-2.085979414065804	-1.9282456723314028	-2.0039757000289433	-1.7493469191679987	0.6563711143395707	0.09676326421263126	-0.09597359358924828	0.184363964719638	-0.32366279275098675	0.5138318541908222	0.17379241613724616	-0.4519763261120884	-0.05189987486444636	-0.544851044488585	0.051490380769805055	-0.3634610010590651	-0.012934303207892203	NA__no_active_tile	NA__no_active_tile	NA__no_active_tile	NA__no_active_tile	NA__no_active_tile	NA__no_active_tile	NA__no_active_tile	NA__no_active_tile	NA__no_active_tile	NA__no_active_tile	NA__no_active_tile	NA__no_active_tile	NA__too_many_rep_NAs	NA__no_active_tile	NA__no_active_tile	NA__no_active_tile	NA__no_active_tile	NA__no_active_tile	NA__no_active_tile	NA__no_active_tile	NA__no_active_tile	NA__no_active_tile	NA__no_active_tile	NA__no_active_tile	NA__no_active_tile	NA__too_many_rep_NAs	NA__too_many_rep_NAs	NA__too_many_rep_NAs	NA__too_many_rep_NAs	NA__too_many_rep_NAs	NA__too_many_rep_NAs	NA__too_many_rep_NAs	NA__too_many_rep_NAs	NA__too_many_rep_NAs	NA__too_many_rep_NAs	NA__too_many_rep_NAs	NA__too_many_rep_NAs	NA__too_many_rep_NAs	NA__too_many_rep_NAs	NA__too_many_rep_NAs
WILDTYPE_SNP_PLUS_HAPLO__mrna.noflip.NA__chr8:6795793..6795907,-__1699.1.2.1	WILDTYPE_BUT_HAS_SNP__mrna.noflip.NA__chr8:6795793..6795907,-__1699.1.0.0	rs10089687,rs2741677	-2.2565850309411752	-1.8602959665295093	-1.6953178204735726	-1.5623059498435796	-1.7228268267437783	-1.7780458441139921	-1.756734513088758	-1.2542731557379134	-1.789187162400693	-1.5411283695772189	-1.9797360531012078	-1.6405146989698782	-1.7364126159601065	-1.4754082963122648	-1.4923464462979528	-2.0652291331263233	-1.839571530209962	-1.7390335195971025	-1.6553240225998849	-1.6596141100405168	-1.3755049293843111	-1.5818580394926083	-2.099653818338095	-1.4716756143451235	-1.6438797427289435	-1.6749249335394243	0.7811767346289105	0.3679495202315566	-0.3699113126527507	-0.2772655803663824	-0.01620669285332421	0.12272182151410727	0.0971204030482411	-0.1212317736463977	0.2073291229080847	-0.5585254487608762	0.5080604387560843	-0.0033650437590653226	0.06148768242068233	NA__no_active_tile	NA__no_active_tile	NA__no_active_tile	NA__no_active_tile	NA__no_active_tile	NA__no_active_tile	NA__no_active_tile	NA__no_active_tile	NA__no_active_tile	NA__no_active_tile	NA__no_active_tile	NA__no_active_tile	NA__too_many_rep_NAs	NA__no_active_tile	NA__no_active_tile	NA__no_active_tile	NA__no_active_tile	NA__no_active_tile	NA__no_active_tile	NA__no_active_tile	NA__no_active_tile	NA__no_active_tile	NA__no_active_tile	NA__no_active_tile	NA__no_active_tile	NA__too_many_rep_NAs	NA__too_many_rep_NAs	NA__too_many_rep_NAs	NA__too_many_rep_NAs	NA__too_many_rep_NAs	NA__too_many_rep_NAs	NA__too_many_rep_NAs	NA__too_many_rep_NAs	NA__too_many_rep_NAs	NA__too_many_rep_NAs	NA__too_many_rep_NAs	NA__too_many_rep_NAs	NA__too_many_rep_NAs	NA__too_many_rep_NAs	NA__too_many_rep_NAs
WILDTYPE_SNP_INDIV__mrna.noflip.NA__chr8:8559367..8559481,+__1700.1.1.0	WILDTYPE_BUT_HAS_SNP__mrna.noflip.NA__chr8:8559367..8559481,+__1700.1.0.0	rs11783670														1.976895887472391	2.2456931769957356	1.9656989295536174	1.8417255577341551	2.130193712280714	1.0663038896388295	1.16779682440254	0.7581558221195738	-0.40003383946510657	1.107768419639416	2.1351325844862794	1.258271848669313	1.4378002344606216														NA__not_enough_barcodes	NA__not_enough_barcodes	NA__not_enough_barcodes	NA__not_enough_barcodes	NA__not_enough_barcodes	NA__not_enough_barcodes	NA__not_enough_barcodes	NA__not_enough_barcodes	NA__not_enough_barcodes	NA__not_enough_barcodes	NA__not_enough_barcodes	NA__not_enough_barcodes	NA__too_many_rep_NAs	NA__not_enough_barcodes	NA__not_enough_barcodes	NA__not_enough_barcodes	NA__not_enough_barcodes	NA__not_enough_barcodes	NA__not_enough_barcodes	NA__not_enough_barcodes	NA__not_enough_barcodes	NA__not_enough_barcodes	NA__not_enough_barcodes	NA__not_enough_barcodes	NA__not_enough_barcodes	NA__too_many_rep_NAs	NA__too_many_rep_NAs	NA__too_many_rep_NAs	NA__too_many_rep_NAs	NA__too_many_rep_NAs	NA__too_many_rep_NAs	NA__too_many_rep_NAs	NA__too_many_rep_NAs	NA__too_many_rep_NAs	NA__too_many_rep_NAs	NA__too_many_rep_NAs	NA__too_many_rep_NAs	NA__too_many_rep_NAs	NA__too_many_rep_NAs	NA__too_many_rep_NAs
WILDTYPE_SNP_INDIV__mrna.noflip.NA__chr8:8559367..8559481,+__1700.1.2.0	WILDTYPE_BUT_HAS_SNP__mrna.noflip.NA__chr8:8559367..8559481,+__1700.1.0.0	rs11776987														1.3887596225135541	2.4718699041346657	0.45401799338499116	1.1090969665717954	-0.5295728528417911	-0.20764952627502867	-1.6711388071046802	-0.2344642185241016	0.25396362748676143	0.7663808131025345	1.000576105680228	-0.5416227809444276	0.35501807059870844														NA__not_enough_barcodes	NA__not_enough_barcodes	NA__not_enough_barcodes	NA__not_enough_barcodes	NA__not_enough_barcodes	NA__not_enough_barcodes	NA__not_enough_barcodes	NA__not_enough_barcodes	NA__not_enough_barcodes	NA__not_enough_barcodes	NA__not_enough_barcodes	NA__not_enough_barcodes	NA__too_many_rep_NAs	NA__not_enough_barcodes	NA__not_enough_barcodes	NA__not_enough_barcodes	NA__not_enough_barcodes	NA__not_enough_barcodes	NA__not_enough_barcodes	NA__not_enough_barcodes	NA__not_enough_barcodes	NA__not_enough_barcodes	NA__not_enough_barcodes	NA__not_enough_barcodes	NA__not_enough_barcodes	NA__too_many_rep_NAs	NA__too_many_rep_NAs	NA__too_many_rep_NAs	NA__too_many_rep_NAs	NA__too_many_rep_NAs	NA__too_many_rep_NAs	NA__too_many_rep_NAs	NA__too_many_rep_NAs	NA__too_many_rep_NAs	NA__too_many_rep_NAs	NA__too_many_rep_NAs	NA__too_many_rep_NAs	NA__too_many_rep_NAs	NA__too_many_rep_NAs	NA__too_many_rep_NAs
WILDTYPE_SNP_PLUS_HAPLO__mrna.noflip.NA__chr8:8559367..8559481,+__1700.1.2.1	WILDTYPE_BUT_HAS_SNP__mrna.noflip.NA__chr8:8559367..8559481,+__1700.1.0.0	rs11783670,rs11776987														0.5080885716061462	0.8007504522999528	3.5147142104048186	3.5145363005284764	0.9925790844454214	0.05010628706162823	1.3291850929943065	-0.5980837651856029	1.5394797638958106	1.695692331327027	4.071265831028004	1.5600677958314009	1.5815318296864493														NA__not_enough_barcodes	NA__not_enough_barcodes	NA__not_enough_barcodes	NA__not_enough_barcodes	NA__not_enough_barcodes	NA__not_enough_barcodes	NA__not_enough_barcodes	NA__not_enough_barcodes	NA__not_enough_barcodes	NA__not_enough_barcodes	NA__not_enough_barcodes	NA__not_enough_barcodes	NA__too_many_rep_NAs	NA__not_enough_barcodes	NA__not_enough_barcodes	NA__not_enough_barcodes	NA__not_enough_barcodes	NA__not_enough_barcodes	NA__not_enough_barcodes	NA__not_enough_barcodes	NA__not_enough_barcodes	NA__not_enough_barcodes	NA__not_enough_barcodes	NA__not_enough_barcodes	NA__not_enough_barcodes	NA__too_many_rep_NAs	NA__too_many_rep_NAs	NA__too_many_rep_NAs	NA__too_many_rep_NAs	NA__too_many_rep_NAs	NA__too_many_rep_NAs	NA__too_many_rep_NAs	NA__too_many_rep_NAs	NA__too_many_rep_NAs	NA__too_many_rep_NAs	NA__too_many_rep_NAs	NA__too_many_rep_NAs	NA__too_many_rep_NAs	NA__too_many_rep_NAs	NA__too_many_rep_NAs
WILDTYPE_SNP_INDIV__mrna.noflip.NA__chr8:95961559..95961673,-__1701.1.1.0	WILDTYPE_BUT_HAS_SNP__mrna.noflip.NA__chr8:95961559..95961673,-__1701.1.0.0	rs10097617	0.7948215961419992	-0.4835470812583254	0.2838812712579512	-2.711460089699258	-0.7417849457678187	-0.4640597063791789	-0.7710344073236471	0.2835000587873507	-0.09861160787466883	0.47405114007711496	-1.888403746419932	-1.5547490875618146	-0.573116383835019	1.1018882420062126	0.34655461994226483	1.4658394308706988	0.818922755255751	1.450798846033328	0.02238958465658003	0.5371579307631535	1.092562398972182	0.7213454087356548	0.5035233562017891	0.5686307817630986	-0.03784932959803722	0.7159803354668898	0.3070666458642134	0.8301017012005902	1.1819581596127475	3.530382844955009	2.192583791801147	0.48644929103575896	1.3081923380868008	0.8090623401848314	0.8199570166103236	0.029472216124674155	2.4570345281830304	1.5168997579637775	1.2890967193019085	NA__not_enough_barcodes	NA__not_enough_barcodes	NA__not_enough_barcodes	NA__not_enough_barcodes	NA__not_enough_barcodes	NA__not_enough_barcodes	NA__not_enough_barcodes	NA__not_enough_barcodes	NA__not_enough_barcodes	NA__not_enough_barcodes	NA__not_enough_barcodes	NA__not_enough_barcodes	NA__too_many_rep_NAs	NA__not_enough_barcodes	NA__not_enough_barcodes	NA__not_enough_barcodes	NA__not_enough_barcodes	NA__not_enough_barcodes	NA__not_enough_barcodes	NA__not_enough_barcodes	NA__not_enough_barcodes	NA__not_enough_barcodes	NA__not_enough_barcodes	NA__not_enough_barcodes	NA__not_enough_barcodes	NA__too_many_rep_NAs	NA__too_many_rep_NAs	NA__too_many_rep_NAs	NA__too_many_rep_NAs	NA__too_many_rep_NAs	NA__too_many_rep_NAs	NA__too_many_rep_NAs	NA__too_many_rep_NAs	NA__too_many_rep_NAs	NA__too_many_rep_NAs	NA__too_many_rep_NAs	NA__too_many_rep_NAs	NA__too_many_rep_NAs	NA__too_many_rep_NAs	NA__too_many_rep_NAs
WILDTYPE_SNP_INDIV__mrna.noflip.NA__chr8:96037145..96037259,+__1702.1.1.0	WILDTYPE_BUT_HAS_SNP__mrna.noflip.NA__chr8:96037145..96037259,+__1702.1.0.0	rs77790737	0.6770354508371621	0.19225580641111928	0.5151764949036733	0.629859264478158	0.11447564712109165	0.08332047403268111	0.4816858037787175	-0.3849162582116388	0.5384314717953849	1.1363510912759434	0.6370535825361459	0.5175192178880125	0.4281873372372042	0.31142437009449847	-0.4727730687615954	-0.7486020873857678	-0.3291855184430474	-0.8115150706989955	0.006008722519971754	0.18638670741831653	0.6994517342736136	-0.7764777944440255	-0.11185513788721724	0.08736112013632047	0.5359008707558035	-0.11865626270184372	-0.36561108074266363	-0.6650288751727147	-1.2637785822894412	-0.9590447829212054	-0.9259907178200872	-0.07731175151270936	-0.29529909636040097	1.0843679924852525	-1.3149092662394104	-1.2482062291631606	-0.5496924623998254	0.018381652867791032	-0.546843599939048	NA__not_enough_barcodes	NA__not_enough_barcodes	NA__not_enough_barcodes	NA__not_enough_barcodes	NA__not_enough_barcodes	NA__not_enough_barcodes	NA__not_enough_barcodes	NA__not_enough_barcodes	NA__not_enough_barcodes	NA__not_enough_barcodes	NA__not_enough_barcodes	NA__not_enough_barcodes	NA__too_many_rep_NAs	NA__not_enough_barcodes	NA__not_enough_barcodes	NA__not_enough_barcodes	NA__not_enough_barcodes	NA__not_enough_barcodes	NA__not_enough_barcodes	NA__not_enough_barcodes	NA__not_enough_barcodes	NA__not_enough_barcodes	NA__not_enough_barcodes	NA__not_enough_barcodes	NA__not_enough_barcodes	NA__too_many_rep_NAs	NA__too_many_rep_NAs	NA__too_many_rep_NAs	NA__too_many_rep_NAs	NA__too_many_rep_NAs	NA__too_many_rep_NAs	NA__too_many_rep_NAs	NA__too_many_rep_NAs	NA__too_many_rep_NAs	NA__too_many_rep_NAs	NA__too_many_rep_NAs	NA__too_many_rep_NAs	NA__too_many_rep_NAs	NA__too_many_rep_NAs	NA__too_many_rep_NAs
WILDTYPE_SNP_INDIV__mrna.noflip.NA__chr8:99129460..99129574,+__1703.1.1.0	WILDTYPE_BUT_HAS_SNP__mrna.noflip.NA__chr8:99129460..99129574,+__1703.1.0.0	rs2071598	0.23949690539685425	0.579139372937406	0.7152845965386297	0.2537538737312722	0.6847460241188685	0.7274778009572437	0.9670862217876087	0.73978695152516	0.3619240607942005	0.6583391411972235	0.6986927916615246	0.5823798262901807	0.6006756305780144	0.0508498642738211	0.3598530458538169	0.35109183763161794	0.6018565138246185	0.4917312148839205	0.6999647342023754	0.5664649270994693	0.7936874581578176	0.6121910270060844	0.5990307152688018	0.5927884116178063	0.5578163428715964	0.5231105077243122	-0.18864704112303315	-0.21928632708358914	-0.3641927589070118	0.3481026400933463	-0.19301480923494801	-0.02751306675486831	-0.40062129468813945	0.05390050663265755	0.25026696621188393	-0.05930842592842167	-0.10590438004371838	-0.024563483418584275	-0.0775651228537022	0.696989544957	0.493479697885	0.116187990183	0.861430881609	0.432161939034	0.554657938956	0.0362033618716	0.962516753025	0.147021540231	0.572794651112	0.60051573606	0.63839046467	0.509863074286	1	1	1	1	1	1	1	1	1	1	1	1	1	not sig	not sig	not sig	not sig	not sig	not sig	not sig	not sig	not sig	not sig	not sig	not sig	not sig	not sig
WILDTYPE_SNP_INDIV__mrna.noflip.NA__chr8:99129460..99129574,+__1703.1.2.0	WILDTYPE_BUT_HAS_SNP__mrna.noflip.NA__chr8:99129460..99129574,+__1703.1.0.0	rs77277723	0.23949690539685425	0.579139372937406	0.7152845965386297	0.2537538737312722	0.6847460241188685	0.7274778009572437	0.9670862217876087	0.73978695152516	0.3619240607942005	0.6583391411972235	0.6986927916615246	0.5823798262901807	0.6006756305780144	0.21748680002725868	0.5364398106101231	0.21345820546311106	0.2171489490928894	0.5175778551479663	0.3795362564500731	0.5240464275571205	0.926990188257572	0.5192653315730823	0.4499830283801667	0.47952392854837644	0.45897376019647196	0.453369211775351	-0.02201010536959558	-0.04269956232728289	-0.5018263910755187	-0.036604924638382774	-0.16716816897090225	-0.3479415445071706	-0.4430397942304882	0.1872032367324119	0.15734127077888183	-0.2083561128170568	-0.2191688631131482	-0.12340606609370874	-0.14730641880266346	0.347268461228	0.840380101088	0.147021540231	0.809021331888	0.88258056334	1.0	0.657696241675	0.648013768535	0.0832552515755	0.989287003123	0.727009731456	0.727009731456	1.0	1	1	1	1	1	1	1	1	1	1	1	1	1	not sig	not sig	not sig	not sig	not sig	not sig	not sig	not sig	not sig	not sig	not sig	not sig	not sig	not sig
WILDTYPE_SNP_INDIV__mrna.noflip.NA__chr8:99129460..99129574,+__1703.1.3.0	WILDTYPE_BUT_HAS_SNP__mrna.noflip.NA__chr8:99129460..99129574,+__1703.1.0.0	rs80085618	0.23949690539685425	0.579139372937406	0.7152845965386297	0.2537538737312722	0.6847460241188685	0.7274778009572437	0.9670862217876087	0.73978695152516	0.3619240607942005	0.6583391411972235	0.6986927916615246	0.5823798262901807	0.6006756305780144	-0.14824864321613293	0.19262222940840595	0.09880994679855776	0.09055062917026706	0.17997080486811712	0.4413341278381433	0.4867025993433294	0.23310854082404928	0.4796325856905699	0.3507633738820494	0.05265620490421749	0.4866324390689525	0.24537790321504382	-0.38774554861298716	-0.3865171435290001	-0.6164746497400719	-0.1632032445610051	-0.5047752192507514	-0.2861436731191004	-0.48038362244427935	-0.5066784107011107	0.1177085248963694	-0.30757576731517405	-0.6460365867573071	-0.09574738722122822	-0.3552977273629705	0.30750859871	0.253741740693	0.0168468410067	0.468411351413	0.21176555971	0.216719559135	0.0362033618716	0.0856734395523	0.957167318493	0.192768091005	0.125844655769	0.527990680582	0.00801856828762	1	1	1	1	1	1	1	1	1	1	1	1	1	not sig	not sig	not sig	not sig	not sig	not sig	not sig	not sig	not sig	not sig	not sig	not sig	not sig	not sig
WILDTYPE_SNP_PLUS_HAPLO__mrna.noflip.NA__chr8:99129460..99129574,+__1703.1.3.1	WILDTYPE_BUT_HAS_SNP__mrna.noflip.NA__chr8:99129460..99129574,+__1703.1.0.0	rs2071598,rs77277723,rs80085618	0.23949690539685425	0.579139372937406	0.7152845965386297	0.2537538737312722	0.6847460241188685	0.7274778009572437	0.9670862217876087	0.73978695152516	0.3619240607942005	0.6583391411972235	0.6986927916615246	0.5823798262901807	0.6006756305780144	0.3040583400742814	0.6049360328372287	0.476952402626037	0.3250106576596698	0.41222601997494496	0.28027941132094447	0.5220686690644549	0.9095476565151941	0.4946279092822106	0.23116239183779175	0.4913206676515317	0.6488473145316329	0.47508645611466016	0.06456143467742714	0.025796659899822716	-0.23833219391259275	0.07125678392839763	-0.2725200041439236	-0.4471983896362992	-0.4450175527231538	0.16976070499003404	0.13270384848801015	-0.42717674935943173	-0.20737212400999294	0.06646748824145221	-0.1255891744633542	0.628827692687	0.946473618223	0.276771967065	0.925117039075	0.226876581559	0.202104162379	0.288805731951	0.90381429355	0.87199428352	0.179364149792	0.493479697885	0.85089220831	0.821716890137	1	1	1	1	1	1	1	1	1	1	1	1	1	not sig	not sig	not sig	not sig	not sig	not sig	not sig	not sig	not sig	not sig	not sig	not sig	not sig	not sig
WILDTYPE_SNP_INDIV__mrna.noflip.NA__chr9:113800715..113800829,-__1704.1.1.0	WILDTYPE_BUT_HAS_SNP__mrna.noflip.NA__chr9:113800715..113800829,-__1704.1.0.0	rs28700160	-0.005186988065588375	-0.3406453395865892	-1.7444167809176458	-1.2002237071743334	-1.315942878146731	-0.7696859725656616	-1.4252255086758985	-1.1601871183938648	-1.5784545497841882	-1.368892651236186	-1.214911664447984	-1.5341965245135152	-1.1381641402923488	-0.8490575273472392	-0.8720772772125803	-1.4211921012451194	-1.1569321249704825	-1.33032333895294	-1.094789173296457	-0.0954523186223493	-1.1499742109467388	-1.513330775308547	-1.134407389084103	-0.6856194720070543	-1.1921631822703742	-1.0412765742719987	-0.8438705392816508	-0.5314319376259911	0.32322467967252644	0.043291582203850876	-0.014380460806209028	-0.32510320073079535	1.3297731900535492	0.010212907447125996	0.06512377447564122	0.23448526215208298	0.5292921924409297	0.34203334224314097	0.0968875660203501	NA__not_enough_barcodes	NA__not_enough_barcodes	NA__not_enough_barcodes	NA__not_enough_barcodes	NA__not_enough_barcodes	NA__not_enough_barcodes	NA__not_enough_barcodes	NA__no_active_tile	NA__no_active_tile	NA__not_enough_barcodes	NA__no_active_tile	NA__not_enough_barcodes	NA__too_many_rep_NAs	NA__not_enough_barcodes	NA__not_enough_barcodes	NA__not_enough_barcodes	NA__not_enough_barcodes	NA__not_enough_barcodes	NA__not_enough_barcodes	NA__not_enough_barcodes	NA__no_active_tile	NA__no_active_tile	NA__not_enough_barcodes	NA__no_active_tile	NA__not_enough_barcodes	NA__too_many_rep_NAs	NA__too_many_rep_NAs	NA__too_many_rep_NAs	NA__too_many_rep_NAs	NA__too_many_rep_NAs	NA__too_many_rep_NAs	NA__too_many_rep_NAs	NA__too_many_rep_NAs	NA__too_many_rep_NAs	NA__too_many_rep_NAs	NA__too_many_rep_NAs	NA__too_many_rep_NAs	NA__too_many_rep_NAs	NA__too_many_rep_NAs	NA__too_many_rep_NAs
WILDTYPE_SNP_INDIV__mrna.noflip.NA__chr9:123691397..123691511,-__1705.1.1.0	WILDTYPE_BUT_HAS_SNP__mrna.noflip.NA__chr9:123691397..123691511,-__1705.1.0.0	rs115683713	2.329402903890426	0.6059626733861632	1.088140022818834	0.7167315032456455	0.1687439189074697	1.1300793003302088	0.6347842436116774	-0.28717248325691125	0.6719193095805723	0.8637870438339085	0.7849092727691941	0.5247507222009321	0.7693365359431769	1.598966400449943	0.8974422173059441	-0.07096498306961617	0.5412237470406307	0.7484664695781196	0.9674301830531108	0.586306511552662	-0.026250644673876125	0.4403808335660089	0.891180168914488	-0.13737352230140343	0.13299761990136202	0.547483750109781	-0.7304365034404829	0.2914795439197809	-1.1591050058884502	-0.1755077562050148	0.5797225506706498	-0.16264911727709797	-0.0484777320590154	0.26092183858303514	-0.23153847601456345	0.02739312508057956	-0.9222827950705975	-0.39175310229957006	-0.2218527858333956	NA__not_enough_barcodes	NA__not_enough_barcodes	NA__not_enough_barcodes	NA__not_enough_barcodes	NA__not_enough_barcodes	NA__not_enough_barcodes	NA__not_enough_barcodes	NA__not_enough_barcodes	NA__not_enough_barcodes	NA__not_enough_barcodes	NA__not_enough_barcodes	NA__not_enough_barcodes	NA__too_many_rep_NAs	NA__not_enough_barcodes	NA__not_enough_barcodes	NA__not_enough_barcodes	NA__not_enough_barcodes	NA__not_enough_barcodes	NA__not_enough_barcodes	NA__not_enough_barcodes	NA__not_enough_barcodes	NA__not_enough_barcodes	NA__not_enough_barcodes	NA__not_enough_barcodes	NA__not_enough_barcodes	NA__too_many_rep_NAs	NA__too_many_rep_NAs	NA__too_many_rep_NAs	NA__too_many_rep_NAs	NA__too_many_rep_NAs	NA__too_many_rep_NAs	NA__too_many_rep_NAs	NA__too_many_rep_NAs	NA__too_many_rep_NAs	NA__too_many_rep_NAs	NA__too_many_rep_NAs	NA__too_many_rep_NAs	NA__too_many_rep_NAs	NA__too_many_rep_NAs	NA__too_many_rep_NAs
WILDTYPE_SNP_INDIV__mrna.noflip.NA__chr9:123691397..123691511,-__1705.1.2.0	WILDTYPE_BUT_HAS_SNP__mrna.noflip.NA__chr9:123691397..123691511,-__1705.1.0.0	rs1930786	2.329402903890426	0.6059626733861632	1.088140022818834	0.7167315032456455	0.1687439189074697	1.1300793003302088	0.6347842436116774	-0.28717248325691125	0.6719193095805723	0.8637870438339085	0.7849092727691941	0.5247507222009321	0.7693365359431769	0.4104577583821534	-0.5428554632734413	0.5187300306386308	0.5167191938146247	0.9279828265602066	0.5917613575301783	0.16997975960777695	-0.22573451802273775	0.9956762347781449	0.07493945601858698	-0.03673298438929637	0.751595729291572	0.3460432817446999	-1.9189451455082727	-1.1488181366596044	-0.5694099921802033	-0.20001230943102077	0.7592389076527368	-0.5383179428000304	-0.46480448400390045	0.0614379652341735	0.3237569251975726	-0.7888475878153215	-0.8216422571584905	0.22684500709063993	-0.4232932541984768	NA__not_enough_barcodes	NA__not_enough_barcodes	NA__not_enough_barcodes	NA__not_enough_barcodes	NA__not_enough_barcodes	NA__not_enough_barcodes	NA__not_enough_barcodes	NA__not_enough_barcodes	NA__not_enough_barcodes	NA__not_enough_barcodes	NA__not_enough_barcodes	NA__not_enough_barcodes	NA__too_many_rep_NAs	NA__not_enough_barcodes	NA__not_enough_barcodes	NA__not_enough_barcodes	NA__not_enough_barcodes	NA__not_enough_barcodes	NA__not_enough_barcodes	NA__not_enough_barcodes	NA__not_enough_barcodes	NA__not_enough_barcodes	NA__not_enough_barcodes	NA__not_enough_barcodes	NA__not_enough_barcodes	NA__too_many_rep_NAs	NA__too_many_rep_NAs	NA__too_many_rep_NAs	NA__too_many_rep_NAs	NA__too_many_rep_NAs	NA__too_many_rep_NAs	NA__too_many_rep_NAs	NA__too_many_rep_NAs	NA__too_many_rep_NAs	NA__too_many_rep_NAs	NA__too_many_rep_NAs	NA__too_many_rep_NAs	NA__too_many_rep_NAs	NA__too_many_rep_NAs	NA__too_many_rep_NAs
WILDTYPE_SNP_PLUS_HAPLO__mrna.noflip.NA__chr9:123691397..123691511,-__1705.1.2.1	WILDTYPE_BUT_HAS_SNP__mrna.noflip.NA__chr9:123691397..123691511,-__1705.1.0.0	rs115683713,rs1930786	2.329402903890426	0.6059626733861632	1.088140022818834	0.7167315032456455	0.1687439189074697	1.1300793003302088	0.6347842436116774	-0.28717248325691125	0.6719193095805723	0.8637870438339085	0.7849092727691941	0.5247507222009321	0.7693365359431769	0.5420753003704579	0.14896367441247466	-0.22466041988051344	0.5637130618102613	0.17153891797297366	0.622449894060638	0.6772331053318211	0.14261855746231808	0.09816254244133238	0.2852767441153448	-0.3705748913512286	-0.43945814663524735	0.1847781950092194	-1.7873276035199681	-0.4569989989736885	-1.3128004426993476	-0.15301844143538423	0.002794999065503956	-0.5076294062695708	0.04244886172014373	0.42979104071922936	-0.57375676713924	-0.5785102997185636	-1.1554841641204228	-0.9642088688361794	-0.5845583409339573	NA__not_enough_barcodes	NA__not_enough_barcodes	NA__not_enough_barcodes	NA__not_enough_barcodes	NA__not_enough_barcodes	NA__not_enough_barcodes	NA__not_enough_barcodes	NA__not_enough_barcodes	NA__not_enough_barcodes	NA__not_enough_barcodes	NA__not_enough_barcodes	NA__not_enough_barcodes	NA__too_many_rep_NAs	NA__not_enough_barcodes	NA__not_enough_barcodes	NA__not_enough_barcodes	NA__not_enough_barcodes	NA__not_enough_barcodes	NA__not_enough_barcodes	NA__not_enough_barcodes	NA__not_enough_barcodes	NA__not_enough_barcodes	NA__not_enough_barcodes	NA__not_enough_barcodes	NA__not_enough_barcodes	NA__too_many_rep_NAs	NA__too_many_rep_NAs	NA__too_many_rep_NAs	NA__too_many_rep_NAs	NA__too_many_rep_NAs	NA__too_many_rep_NAs	NA__too_many_rep_NAs	NA__too_many_rep_NAs	NA__too_many_rep_NAs	NA__too_many_rep_NAs	NA__too_many_rep_NAs	NA__too_many_rep_NAs	NA__too_many_rep_NAs	NA__too_many_rep_NAs	NA__too_many_rep_NAs
WILDTYPE_SNP_INDIV__mrna.noflip.NA__chr9:131580660..131580774,+__1706.1.1.0	WILDTYPE_BUT_HAS_SNP__mrna.noflip.NA__chr9:131580660..131580774,+__1706.1.0.0	rs2997922	0.8464875531978755	1.1516406197736448	0.9364812413520376	0.8895285973537663	1.0147536460520943	0.9859378233923086	0.911489172748831	1.0139163797897526	0.8874026248377973	0.7804541444333548	0.9587376092166979	1.0351247206556202	0.9509961777336483	0.8390937205511402	1.2567917079610418	0.8878263607482264	0.9767411172685985	0.8554705370615343	0.8861864939862367	0.8773768521047278	0.974130409944992	0.8715280211843999	0.9065865581949486	0.9151427494811857	0.8591001268759372	0.9254978879469141	-0.007393832646735321	0.10515108818739693	-0.04865488060381118	0.08721251991483214	-0.15928310899055997	-0.0997513294060719	-0.03411232064410319	-0.03978596984476057	-0.015874603653397434	0.1261324137615938	-0.04359485973551225	-0.17602459377968305	-0.025498289786734334	0.788281320858	0.444064484515	0.978575937473	0.79863356553	0.253741740693	0.452098798395	0.581967350665	0.978575937473	0.572794651112	0.563691144959	0.957167318493	0.88258056334	0.991184439971	1	1	1	1	1	1	1	1	1	1	1	1	1	not sig	not sig	not sig	not sig	not sig	not sig	not sig	not sig	not sig	not sig	not sig	not sig	not sig	not sig
WILDTYPE_SNP_INDIV__mrna.noflip.NA__chr9:131873149..131873263,+__1707.1.1.0	WILDTYPE_BUT_HAS_SNP__mrna.noflip.NA__chr9:131873149..131873263,+__1707.1.0.0	rs3814492	0.8036998371955442	1.095751901008485	0.8617641933299092	0.9100856740380376	1.0518315618763734	1.2493685201019475	0.957795540944492	1.166515679091398	1.194062057440843	1.0808450778249554	1.016582615356544	1.1457261077159875	1.0445023971603764	0.9815715091272798	1.1229867955329509	1.0635810690156076	0.7342460281767097	1.143132509312743	1.0693034848815046	1.101067441901783	1.0175763845910692	1.2179843575020577	1.0942681573690765	1.1853998182411556	0.9819300856478034	1.0594206367749786	0.1778716719317356	0.027234894524465814	0.2018168756856984	-0.17583964586132794	0.09130094743636952	-0.18006503522044293	0.14327190095729092	-0.14893929450032872	0.023922300061214763	0.01342307954412103	0.16881720288461155	-0.1637960220681841	0.014918239614601989	0.192768091005	0.368322877114	0.79863356553	0.783116642561	0.510582765025	0.737113058664	0.476688253492	0.221756412245	0.88258056334	0.30750859871	0.436112310787	0.628827692687	0.625099697227	1	1	1	1	1	1	1	1	1	1	1	1	1	not sig	not sig	not sig	not sig	not sig	not sig	not sig	not sig	not sig	not sig	not sig	not sig	not sig	not sig
WILDTYPE_SNP_PLUS_HAPLO__mrna.noflip.NA__chr9:131873149..131873263,+__1707.1.1.1	WILDTYPE_BUT_HAS_SNP__mrna.noflip.NA__chr9:131873149..131873263,+__1707.1.0.0	rs3814492,rs3118625	0.8036998371955442	1.095751901008485	0.8617641933299092	0.9100856740380376	1.0518315618763734	1.2493685201019475	0.957795540944492	1.166515679091398	1.194062057440843	1.0808450778249554	1.016582615356544	1.1457261077159875	1.0445023971603764	0.8636497132254979	1.1344584700838132	0.9861619892737818	0.7392091186218939	1.2427187771230885	1.2905826129523483	0.9243663426229792	0.9875048256777947	0.9657441996555847	1.1142671294127031	1.0109996556777208	1.1343965157770144	1.0328382791753516	0.05994987602995372	0.0387065690753281	0.12439779594387268	-0.17087655541614377	0.19088721524671515	0.041214092850400785	-0.03342919832151281	-0.17901085341360323	-0.22831785778525826	0.03342205158774769	-0.005582959678823274	-0.011329591938973094	-0.011664117985024694	0.476688253492	0.476688253492	0.428242856315	0.60051573606	0.270885072145	0.347268461228	0.777966336216	0.13967914143	0.476688253492	0.452098798395	0.946473618223	0.354199901149	0.465078912698	1	1	1	1	1	1	1	1	1	1	1	1	1	not sig	not sig	not sig	not sig	not sig	not sig	not sig	not sig	not sig	not sig	not sig	not sig	not sig	not sig
WILDTYPE_SNP_INDIV__mrna.noflip.NA__chr9:131903859..131903973,+__1708.1.1.0	WILDTYPE_BUT_HAS_SNP__mrna.noflip.NA__chr9:131903859..131903973,+__1708.1.0.0	rs3124512	0.6582253128092056	0.8356688219527878	0.8022862021911088	0.4847838064453752	0.5949333090170663	0.39521323875737413	0.4061878460736471	0.49150597353517705	0.6304572270601669	0.6646843294232452	0.6816802358466754	0.432794881349631	0.5898684320384551	-0.9695627049903006	-1.0245350740425172	-0.8657397642944474	-1.1654392969702199	-1.1882297090536331	-1.194706559015722	-1.3697031326897757	-0.9258670235710852	-1.0433587256630563	-1.0781185674447318	-1.1091457766115902	-1.0721318029781657	-1.0838781781104372	-1.627788017799506	-1.860203895995305	-1.6680259664855561	-1.6502231034155952	-1.7831630180706994	-1.589919797773096	-1.7758909787634227	-1.4173729971062623	-1.6738159527232233	-1.742802896867977	-1.7908260124582656	-1.5049266843277966	-1.673746610148892	2.94200293519e-09	1.94976411988e-09	2.71058914141e-09	1.45948915094e-08	7.76607345153e-10	2.28223838549e-11	7.40729972622e-11	4.27540069337e-10	2.77664329956e-10	2.33346554357e-10	2.32766076754e-08	3.92318326428e-10	4.95852765602e-97	2.08293807811e-06	1.45062450519e-06	2.01938891035e-06	1.07564350424e-05	5.99540870458e-07	1.74363012651e-08	5.47399449767e-08	3.10821630408e-07	2.14634527056e-07	1.8317704517e-07	1.78997113024e-05	3.05615976287e-07	4.15524617574e-94	sig	sig	sig	sig	sig	sig	sig	sig	sig	sig	sig	sig	sig	sig
WILDTYPE_SNP_INDIV__mrna.noflip.NA__chr9:131903859..131903973,+__1708.1.2.0	WILDTYPE_BUT_HAS_SNP__mrna.noflip.NA__chr9:131903859..131903973,+__1708.1.0.0	rs6478867	0.6582253128092056	0.8356688219527878	0.8022862021911088	0.4847838064453752	0.5949333090170663	0.39521323875737413	0.4061878460736471	0.49150597353517705	0.6304572270601669	0.6646843294232452	0.6816802358466754	0.432794881349631	0.5898684320384551	-0.1220764074178692	-0.019658395089578423	-0.03999638493940158	-0.16004253017099937	-0.16177327876051245	-0.1984062335652168	-0.18283820360867953	-0.1563397899808664	0.0016049722233113656	0.10008761308477705	-0.042490119511952584	-0.22586486002365297	-0.10064946814672009	-0.7803017202270748	-0.8553272170423663	-0.8422825871305104	-0.6448263366163746	-0.7567065877775787	-0.5936194723225909	-0.5890260496823266	-0.6478457635160435	-0.6288522548368556	-0.5645967163384681	-0.724170355358628	-0.658659741373284	-0.6905179001851751	9.98335414644e-06	3.33944592614e-05	5.31875791367e-06	0.00210630874131	1.63168639115e-05	2.48534577241e-05	2.48534577241e-05	3.33944592614e-05	2.48534577241e-05	9.98335414644e-06	7.05457685779e-05	4.11448729888e-06	1.35184198874e-44	0.00706821473568	0.0248454776905	0.00396247464568	1	0.0125966189397	0.0189880417012	0.0183667052581	0.0242777718831	0.0192117228208	0.00783693300495	0.0542496960364	0.00320518560583	1.13284358656e-41	sig	sig	sig	not sig	sig	sig	sig	sig	sig	sig	not sig	sig	sig	sig
WILDTYPE_SNP_PLUS_HAPLO__mrna.noflip.NA__chr9:131903859..131903973,+__1708.1.2.1	WILDTYPE_BUT_HAS_SNP__mrna.noflip.NA__chr9:131903859..131903973,+__1708.1.0.0	rs3124512,rs6478867	0.6582253128092056	0.8356688219527878	0.8022862021911088	0.4847838064453752	0.5949333090170663	0.39521323875737413	0.4061878460736471	0.49150597353517705	0.6304572270601669	0.6646843294232452	0.6816802358466754	0.432794881349631	0.5898684320384551	-1.3462910029721047	-1.490031686398516	-1.281742410488759	-1.3146407507056055	-1.319666784164191	-1.5991692678618885	-1.1849960680306686	-1.0445932036450025	-1.2378846434709798	-1.424293705258083	-1.7333920852721345	-1.3111610705313632	-1.3573218898999413	-2.00451631578131	-2.3257005083513036	-2.0840286126798677	-1.7994245571509806	-1.9146000931812572	-1.9943825066192626	-1.5911839141043158	-1.5360991771801795	-1.8683418705311468	-2.088978034681328	-2.41507232111881	-1.7439559518809942	-1.9471903219383966	2.50122068192e-11	5.66002570384e-11	9.67857429079e-11	2.94200293519e-09	3.6020412458e-11	6.55420316999e-10	7.76607345153e-10	1.26262090221e-10	8.23367049956e-12	1.31220928624e-11	3.00264373047e-11	2.28223838549e-11	7.14673946572e-109	4.85236812293e-09	1.14332519217e-08	1.92603628387e-08	5.56038554751e-07	7.3841845539e-09	1.31739483717e-07	1.55321469031e-07	2.46211075931e-08	1.69613612291e-09	2.72939531538e-09	6.15541964746e-09	4.70141107411e-09	1.62230985872e-106	sig	sig	sig	sig	sig	sig	sig	sig	sig	sig	sig	sig	sig	sig
WILDTYPE_SNP_INDIV__mrna.noflip.NA__chr9:131904224..131904338,+__1709.1.1.0	WILDTYPE_BUT_HAS_SNP__mrna.noflip.NA__chr9:131904224..131904338,+__1709.1.0.0	rs17486478	0.19319633047912826	0.2992533938667088	0.0123393894787798	0.3295625438919841	0.4062014521210937	0.010493819529795315	-0.08466986621856391	0.15596370169489304	-0.053962511661477766	0.13037131000701627	0.1551500564423242	0.3152968830851268	0.15576637522640074	0.2979164060110465	0.650995004337136	-0.0890895399419847	0.3211081678418011	0.038210153760168064	0.19008475786782877	0.01272699102742262	0.4347911927851604	0.3863935382269876	0.3404918565906383	0.5278410922470002	0.16938252083398478	0.2734043451322658	0.10472007553191826	0.3517416104704272	-0.1014289294207645	-0.00845437605018301	-0.36799129836092564	0.17959093833803347	0.09739685724598654	0.27882749109026733	0.44035604988846533	0.21012054658362203	0.37269103580467594	-0.14591436225114204	0.11763796990586507	0.60051573606	0.66743649171	0.788281320858	0.591208103411	0.206893929435	0.340423946445	0.619326784864	0.166665831608	0.0125089884503	0.119339994516	0.493479697885	1.0	1.0	1	1	1	1	1	1	1	1	1	1	1	1	1	not sig	not sig	not sig	not sig	not sig	not sig	not sig	not sig	not sig	not sig	not sig	not sig	not sig	not sig
WILDTYPE_SNP_INDIV__mrna.noflip.NA__chr9:131904224..131904338,+__1709.1.2.0	WILDTYPE_BUT_HAS_SNP__mrna.noflip.NA__chr9:131904224..131904338,+__1709.1.0.0	rs2297111	0.19319633047912826	0.2992533938667088	0.0123393894787798	0.3295625438919841	0.4062014521210937	0.010493819529795315	-0.08466986621856391	0.15596370169489304	-0.053962511661477766	0.13037131000701627	0.1551500564423242	0.3152968830851268	0.15576637522640074	-0.4722655055474281	-0.1188935583311374	-0.3550630003877073	-0.11432985175597367	0.05419274154373871	0.1350477069315752	-0.08147748310140789	-0.2344642185241016	-0.07931763627696581	-0.13908382037016867	-0.041615978543513656	-0.21657989685068588	-0.13865420843448137	-0.6654618360265563	-0.4181469521978462	-0.3674023898664871	-0.44389239564795774	-0.352008710577355	0.12455388740177988	0.003192383117156028	-0.39042792021899464	-0.025355124615488042	-0.26945513037718494	-0.19676603498583786	-0.5318767799358127	-0.29442058366088203	0.0201846528804	0.188220673538	0.170821264488	0.232080506959	0.0808926541269	0.572794651112	0.788281320858	0.0678362651725	0.747262025795	0.563691144959	0.199734666592	0.179364149792	0.015653619365	1	1	1	1	1	1	1	1	1	1	1	1	1	not sig	not sig	not sig	not sig	not sig	not sig	not sig	not sig	not sig	not sig	not sig	not sig	not sig	not sig
WILDTYPE_SNP_PLUS_HAPLO__mrna.noflip.NA__chr9:131904224..131904338,+__1709.1.2.1	WILDTYPE_BUT_HAS_SNP__mrna.noflip.NA__chr9:131904224..131904338,+__1709.1.0.0	rs17486478,rs2297111,rs10988226	0.19319633047912826	0.2992533938667088	0.0123393894787798	0.3295625438919841	0.4062014521210937	0.010493819529795315	-0.08466986621856391	0.15596370169489304	-0.053962511661477766	0.13037131000701627	0.1551500564423242	0.3152968830851268	0.15576637522640074	0.06604153202982856	0.4982486940747948	0.18880391854031514	0.03844401616669932	-0.11940929523910798	-0.3082051347855828	-0.21070018598160495	-0.13493460054800432	-0.09090801976944542	0.15497339220569195	-0.07309253334037374	0.2601861648777184	0.022453995685910735	-0.12715479844929972	0.19899530020808598	0.17646452906153534	-0.2911185277252848	-0.5256107473602016	-0.31869895431537815	-0.12603031976304102	-0.29089830224289737	-0.03694550810796765	0.024602082198675684	-0.22824258978269796	-0.05511071820740843	-0.13331237954048997	1.0	0.382791178922	0.259370210024	0.840380101088	0.375513989452	0.545696106059	0.125844655769	0.967868365621	0.536806685117	0.390154148302	0.788281320858	0.468411351413	1.0	1	1	1	1	1	1	1	1	1	1	1	1	1	not sig	not sig	not sig	not sig	not sig	not sig	not sig	not sig	not sig	not sig	not sig	not sig	not sig	not sig
WILDTYPE_SNP_INDIV__mrna.noflip.NA__chr9:27529773..27529887,-__1710.1.1.0	WILDTYPE_BUT_HAS_SNP__mrna.noflip.NA__chr9:27529773..27529887,-__1710.1.0.0	rs3202601	0.3966284481561477	-2.0066740596928034	2.070292395201132	2.0189132886833785	-0.317609618855537	0.4665473331268838	0.28705563604600515	-0.15650791770355982	0.08680609715867671	-0.8660276083385985	0.6593379347113542	-0.7596745673276479	0.15659061343045264	-0.8373872787857654	-0.9862463195140392	-0.5767448671815747	-0.3822286072309405	-0.15726547284896544	-1.1011747636741285	-1.4118513252385672	-1.3681469177662315	-0.4570147540140356	-1.050477099001047	-0.2760453723601864	-0.3361180818037839	-0.7450584049516054	-1.234015726941913	1.0204277401787643	-2.6470372623827068	-2.401141895914319	0.16034414600657157	-1.5677220968010124	-1.6989069612845724	-1.2116390000626718	-0.5438208511727123	-0.18444949066244853	-0.9353833070715405	0.42355648552386405	-0.9016490183820581	NA__not_enough_barcodes	NA__not_enough_barcodes	NA__not_enough_barcodes	NA__not_enough_barcodes	NA__not_enough_barcodes	NA__not_enough_barcodes	NA__not_enough_barcodes	NA__not_enough_barcodes	NA__not_enough_barcodes	NA__not_enough_barcodes	NA__not_enough_barcodes	NA__not_enough_barcodes	NA__too_many_rep_NAs	NA__not_enough_barcodes	NA__not_enough_barcodes	NA__not_enough_barcodes	NA__not_enough_barcodes	NA__not_enough_barcodes	NA__not_enough_barcodes	NA__not_enough_barcodes	NA__not_enough_barcodes	NA__not_enough_barcodes	NA__not_enough_barcodes	NA__not_enough_barcodes	NA__not_enough_barcodes	NA__too_many_rep_NAs	NA__too_many_rep_NAs	NA__too_many_rep_NAs	NA__too_many_rep_NAs	NA__too_many_rep_NAs	NA__too_many_rep_NAs	NA__too_many_rep_NAs	NA__too_many_rep_NAs	NA__too_many_rep_NAs	NA__too_many_rep_NAs	NA__too_many_rep_NAs	NA__too_many_rep_NAs	NA__too_many_rep_NAs	NA__too_many_rep_NAs	NA__too_many_rep_NAs
WILDTYPE_SNP_INDIV__mrna.noflip.NA__chr9:27529773..27529887,-__1710.1.2.0	WILDTYPE_BUT_HAS_SNP__mrna.noflip.NA__chr9:27529773..27529887,-__1710.1.0.0	rs3736319	0.3966284481561477	-2.0066740596928034	2.070292395201132	2.0189132886833785	-0.317609618855537	0.4665473331268838	0.28705563604600515	-0.15650791770355982	0.08680609715867671	-0.8660276083385985	0.6593379347113542	-0.7596745673276479	0.15659061343045264	0.6731313866346236	1.0653698416528417	0.155893752816908	1.0553188170414154	1.4689604192044647	2.0163542877942846	0.6549449506040464	1.0210721530140796	0.5696590703582384	0.0299147092176201	0.8794198927349347	0.2567460776252248	0.8205654465582235	0.2765029384784759	3.072043901345645	-1.914398642384224	-0.9635944716419631	1.7865700380600018	1.549806954667401	0.3678893145580413	1.1775800707176394	0.48285297319956166	0.8959423175562186	0.22008195802358055	1.0164206449528728	0.6639748331277708	NA__not_enough_barcodes	NA__not_enough_barcodes	NA__not_enough_barcodes	NA__not_enough_barcodes	NA__not_enough_barcodes	NA__not_enough_barcodes	NA__not_enough_barcodes	NA__not_enough_barcodes	NA__not_enough_barcodes	NA__not_enough_barcodes	NA__not_enough_barcodes	NA__not_enough_barcodes	NA__too_many_rep_NAs	NA__not_enough_barcodes	NA__not_enough_barcodes	NA__not_enough_barcodes	NA__not_enough_barcodes	NA__not_enough_barcodes	NA__not_enough_barcodes	NA__not_enough_barcodes	NA__not_enough_barcodes	NA__not_enough_barcodes	NA__not_enough_barcodes	NA__not_enough_barcodes	NA__not_enough_barcodes	NA__too_many_rep_NAs	NA__too_many_rep_NAs	NA__too_many_rep_NAs	NA__too_many_rep_NAs	NA__too_many_rep_NAs	NA__too_many_rep_NAs	NA__too_many_rep_NAs	NA__too_many_rep_NAs	NA__too_many_rep_NAs	NA__too_many_rep_NAs	NA__too_many_rep_NAs	NA__too_many_rep_NAs	NA__too_many_rep_NAs	NA__too_many_rep_NAs	NA__too_many_rep_NAs
WILDTYPE_SNP_PLUS_HAPLO__mrna.noflip.NA__chr9:27529773..27529887,-__1710.1.2.1	WILDTYPE_BUT_HAS_SNP__mrna.noflip.NA__chr9:27529773..27529887,-__1710.1.0.0	rs3202601,rs3736319	0.3966284481561477	-2.0066740596928034	2.070292395201132	2.0189132886833785	-0.317609618855537	0.4665473331268838	0.28705563604600515	-0.15650791770355982	0.08680609715867671	-0.8660276083385985	0.6593379347113542	-0.7596745673276479	0.15659061343045264	-0.016466074134711833	-0.912591444838713	0.3696996960831578	0.1094544771096246	-0.4161709008489806	-1.6538482785285187	-0.5569653330408785	-0.5783742764364079	0.4224168875149168	-0.5724877759972323	0.36943762842033023	0.1717269434551223	-0.2720140376035243	-0.4130945222908595	1.0940826148540905	-1.7005926991179743	-1.9094588115737539	-0.0985612819934436	-2.1203956116554026	-0.8440209690868836	-0.4218663587328481	0.3356107903562401	0.29353983234136616	-0.2899003062910239	0.9314015107827702	-0.4286046510339769	NA__not_enough_barcodes	NA__not_enough_barcodes	NA__not_enough_barcodes	NA__not_enough_barcodes	NA__not_enough_barcodes	NA__not_enough_barcodes	NA__not_enough_barcodes	NA__not_enough_barcodes	NA__not_enough_barcodes	NA__not_enough_barcodes	NA__not_enough_barcodes	NA__not_enough_barcodes	NA__too_many_rep_NAs	NA__not_enough_barcodes	NA__not_enough_barcodes	NA__not_enough_barcodes	NA__not_enough_barcodes	NA__not_enough_barcodes	NA__not_enough_barcodes	NA__not_enough_barcodes	NA__not_enough_barcodes	NA__not_enough_barcodes	NA__not_enough_barcodes	NA__not_enough_barcodes	NA__not_enough_barcodes	NA__too_many_rep_NAs	NA__too_many_rep_NAs	NA__too_many_rep_NAs	NA__too_many_rep_NAs	NA__too_many_rep_NAs	NA__too_many_rep_NAs	NA__too_many_rep_NAs	NA__too_many_rep_NAs	NA__too_many_rep_NAs	NA__too_many_rep_NAs	NA__too_many_rep_NAs	NA__too_many_rep_NAs	NA__too_many_rep_NAs	NA__too_many_rep_NAs	NA__too_many_rep_NAs
WILDTYPE_SNP_INDIV__mrna.noflip.NA__chr9:35538551..35538665,+__1711.1.1.0	WILDTYPE_BUT_HAS_SNP__mrna.noflip.NA__chr9:35538551..35538665,+__1711.1.0.0	rs1322126	-0.17723287598092818	0.09610196727000317	0.012943345113615601	-0.06051176599110979	-0.023272182216647383	-0.30734455337707856	-0.0858177765989652	-0.120386854648185	0.012652597357544329	-0.16661814933908994	-0.22699346887269614	-0.14026482471061597	-0.09889537849951276	-1.0389586881366935	-0.8900475659981059	-1.3214668099703497	-1.0274724677484037	-0.9224534226406323	-1.0458066769247	-1.2659927222962344	-0.8772607043588391	-1.2916034775154148	-1.2612651871875433	-1.0761969440815318	-0.8378394885315071	-1.0713636796158297	-0.8617258121557653	-0.9861495332681091	-1.3344101550839653	-0.966960701757294	-0.899181240423985	-0.7384621235476215	-1.1801749456972692	-0.7568738497106541	-1.3042560748729592	-1.0946470378484534	-0.8492034752088357	-0.6975746638208912	-0.9724683011163169	0.00784715402968	0.000505862288815	4.46687275285e-05	0.00105204507021	0.000152810281165	0.000587432962331	0.000288590960955	0.029613347289	0.000122951138804	4.77249641218e-07	0.00327633608155	0.00668210963275	3.40535286375e-29	1	0.376361542879	0.0332782020087	0.775357216745	0.117969537059	0.448798783221	0.213268720146	1	0.0950412302957	0.000374640968356	1	1	2.85368569982e-26	not sig	not sig	sig	not sig	not sig	not sig	not sig	not sig	not sig	sig	not sig	not sig	sig	sig
