## Supplementary material for "High-throughput functional analysis of IncRNA core promoters elucidatesrules governing tissue-specificity": HepG2__POOL1_active_snp_results.txt (part 3 of 3)

unique_id	wt_id	SNP	rna_3_wt_med	rna_4_wt_med	rna_5_wt_med	rna_6_wt_med	rna_7_wt_med	rna_8_wt_med	rna_9_wt_med	rna_10_wt_med	rna_11_wt_med	rna_12_wt_med	rna_13_wt_med	rna_14_wt_med	combined_wt_med	rna_3_snp_med	rna_4_snp_med	rna_5_snp_med	rna_6_snp_med	rna_7_snp_med	rna_8_snp_med	rna_9_snp_med	rna_10_snp_med	rna_11_snp_med	rna_12_snp_med	rna_13_snp_med	rna_14_snp_med	combined_snp_med	rna_3_l2fc	rna_4_l2fc	rna_5_l2fc	rna_6_l2fc	rna_7_l2fc	rna_8_l2fc	rna_9_l2fc	rna_10_l2fc	rna_11_l2fc	rna_12_l2fc	rna_13_l2fc	rna_14_l2fc	combined_l2fc	rna_3_pval	rna_4_pval	rna_5_pval	rna_6_pval	rna_7_pval	rna_8_pval	rna_9_pval	rna_10_pval	rna_11_pval	rna_12_pval	rna_13_pval	rna_14_pval	combined_pval	rna_3_padj	rna_4_padj	rna_5_padj	rna_6_padj	rna_7_padj	rna_8_padj	rna_9_padj	rna_10_padj	rna_11_padj	rna_12_padj	rna_13_padj	rna_14_padj	combined_padj	rna_3_sig	rna_4_sig	rna_5_sig	rna_6_sig	rna_7_sig	rna_8_sig	rna_9_sig	rna_10_sig	rna_11_sig	rna_12_sig	rna_13_sig	rna_14_sig	combined_sig	downsamp_sig
WILDTYPE_SNP_INDIV__mrna.noflip.NA__chr9:86595464..86595578,-__1712.1.1.0	WILDTYPE_BUT_HAS_SNP__mrna.noflip.NA__chr9:86595464..86595578,-__1712.1.0.0	rs296888	1.9400313850403388	2.0966825667931697	1.9009984911907818	1.6338247105284534	1.9716554983357422	2.029318138893359	1.795013245412074	2.0024361671430118	1.998544608723347	2.0342352492282503	1.9955873566943536	1.9310381017551086	1.9441137933114991	1.8771512731903508	2.1133905061839187	1.7589734804840216	1.681046481952278	1.8936120906647362	1.9201627248659796	1.8192263606868315	2.0143224968249367	2.1411489428620865	2.0684730066216694	2.0468066934676186	1.9755229306465356	1.9424864157042467	-0.06288011184998799	0.016707939390748994	-0.1420250107067602	0.047221771423824555	-0.07804340767100593	-0.10915541402737938	0.024213115274757557	0.011886329681924934	0.14260433413873952	0.034237757393419166	0.051219336773264956	0.04448482889142702	-0.001627377607252234	0.76769033028	0.85089220831	0.361218104761	0.978575937473	0.648013768535	0.716953652062	0.925117039075	0.989287003123	0.777966336216	0.935789553219	0.925117039075	0.747262025795	0.999850706249	1	1	1	1	1	1	1	1	1	1	1	1	1	not sig	not sig	not sig	not sig	not sig	not sig	not sig	not sig	not sig	not sig	not sig	not sig	not sig	not sig
WILDTYPE_SNP_PLUS_HAPLO__mrna.noflip.NA__chr9:86595464..86595578,-__1712.1.1.1	WILDTYPE_BUT_HAS_SNP__mrna.noflip.NA__chr9:86595464..86595578,-__1712.1.0.0	rs296888,rs296889	1.9400313850403388	2.0966825667931697	1.9009984911907818	1.6338247105284534	1.9716554983357422	2.029318138893359	1.795013245412074	2.0024361671430118	1.998544608723347	2.0342352492282503	1.9955873566943536	1.9310381017551086	1.9441137933114991	1.9251435208200292	2.167319075319199	1.775973387524921	1.6415798532603854	1.969169951659996	1.8965494774352174	2.016670817833554	2.070870614105756	2.1013190791765695	2.1271444833602726	2.14152530591329	2.13441575439895	1.997306776734012	-0.014887864220309632	0.0706365085260292	-0.12502510366586073	0.007755142731932008	-0.0024855466757460754	-0.1327686614581416	0.2216575724214802	0.06843444696274403	0.10277447045322252	0.09290923413202234	0.14593794921893632	0.20337765264384156	0.05319298342251252	0.819442862795	0.66743649171	0.935789553219	0.8931878581	0.747262025795	0.967868733231	0.554657938956	0.696989544957	0.648013768535	0.452098798395	0.935789553219	0.232080506959	0.991890402576	1	1	1	1	1	1	1	1	1	1	1	1	1	not sig	not sig	not sig	not sig	not sig	not sig	not sig	not sig	not sig	not sig	not sig	not sig	not sig	not sig
WILDTYPE_SNP_INDIV__mrna.noflip.NA__chr9:86595660..86595774,+__1713.1.1.0	WILDTYPE_BUT_HAS_SNP__mrna.noflip.NA__chr9:86595660..86595774,+__1713.1.0.0	rs188055179	-1.4005628707637352	-1.5331402546045787	-1.4691959405258463	-1.5908574471730548	-1.8082693010207185	-1.5422472441929145	-1.1873516238091633	-0.8887702795914817	-1.161250762190478	-1.2990184546792871	-1.0728032929210305	-1.3383838683660767	-1.357654278319864	-1.4908563688215986	-1.1528244750244099	-1.525565704512015	-1.1439451211447795	-1.5575709498513783	-1.5575274175312277	-1.6475142502089473	-1.0203565545268196	-1.0022864139724372	-1.5916955168143934	-1.1343502251996649	-1.0120215550543379	-1.3197095460551673	-0.09029349805786335	0.3803157795801688	-0.056369763986168664	0.44691232602827524	0.25069835116934014	-0.015280173338313219	-0.460162626399784	-0.13158627493533792	0.15896434821804073	-0.29267706213510625	-0.06154693227863439	0.3263623133117388	0.03794473226469633	NA__no_active_tile	NA__no_active_tile	NA__no_active_tile	NA__no_active_tile	NA__no_active_tile	NA__no_active_tile	NA__no_active_tile	NA__no_active_tile	NA__no_active_tile	NA__no_active_tile	NA__no_active_tile	NA__no_active_tile	NA__too_many_rep_NAs	NA__no_active_tile	NA__no_active_tile	NA__no_active_tile	NA__no_active_tile	NA__no_active_tile	NA__no_active_tile	NA__no_active_tile	NA__no_active_tile	NA__no_active_tile	NA__no_active_tile	NA__no_active_tile	NA__no_active_tile	NA__too_many_rep_NAs	NA__too_many_rep_NAs	NA__too_many_rep_NAs	NA__too_many_rep_NAs	NA__too_many_rep_NAs	NA__too_many_rep_NAs	NA__too_many_rep_NAs	NA__too_many_rep_NAs	NA__too_many_rep_NAs	NA__too_many_rep_NAs	NA__too_many_rep_NAs	NA__too_many_rep_NAs	NA__too_many_rep_NAs	NA__too_many_rep_NAs	NA__too_many_rep_NAs
WILDTYPE_SNP_INDIV__mrna.noflip.NA__chr9:86595660..86595774,+__1713.1.2.0	WILDTYPE_BUT_HAS_SNP__mrna.noflip.NA__chr9:86595660..86595774,+__1713.1.0.0	rs296890	-1.4005628707637352	-1.5331402546045787	-1.4691959405258463	-1.5908574471730548	-1.8082693010207185	-1.5422472441929145	-1.1873516238091633	-0.8887702795914817	-1.161250762190478	-1.2990184546792871	-1.0728032929210305	-1.3383838683660767	-1.357654278319864	-1.4109295264355892	-1.503614017767861	-1.3989973632632375	-1.6925570233994893	-1.3731293506890614	-1.4490635445566653	-1.474340194173823	-1.5380217280552526	-1.4222914360708494	-1.7138273240125372	-1.8091887389776273	-1.6948578604982265	-1.5400681756583519	-0.01036665567185402	0.029526236836717734	0.07019857726260881	-0.10169957622643455	0.4351399503316571	0.09318369963624917	-0.28698857036465975	-0.6492514484637709	-0.26104067388037144	-0.4148088693332501	-0.7363854460565968	-0.3564739921321498	-0.1824138973384879	NA__no_active_tile	NA__no_active_tile	NA__no_active_tile	NA__no_active_tile	NA__no_active_tile	NA__no_active_tile	NA__no_active_tile	NA__no_active_tile	NA__no_active_tile	NA__no_active_tile	NA__no_active_tile	NA__no_active_tile	NA__too_many_rep_NAs	NA__no_active_tile	NA__no_active_tile	NA__no_active_tile	NA__no_active_tile	NA__no_active_tile	NA__no_active_tile	NA__no_active_tile	NA__no_active_tile	NA__no_active_tile	NA__no_active_tile	NA__no_active_tile	NA__no_active_tile	NA__too_many_rep_NAs	NA__too_many_rep_NAs	NA__too_many_rep_NAs	NA__too_many_rep_NAs	NA__too_many_rep_NAs	NA__too_many_rep_NAs	NA__too_many_rep_NAs	NA__too_many_rep_NAs	NA__too_many_rep_NAs	NA__too_many_rep_NAs	NA__too_many_rep_NAs	NA__too_many_rep_NAs	NA__too_many_rep_NAs	NA__too_many_rep_NAs	NA__too_many_rep_NAs
WILDTYPE_SNP_PLUS_HAPLO__mrna.noflip.NA__chr9:86595660..86595774,+__1713.1.2.1	WILDTYPE_BUT_HAS_SNP__mrna.noflip.NA__chr9:86595660..86595774,+__1713.1.0.0	rs188055179,rs296890	-1.4005628707637352	-1.5331402546045787	-1.4691959405258463	-1.5908574471730548	-1.8082693010207185	-1.5422472441929145	-1.1873516238091633	-0.8887702795914817	-1.161250762190478	-1.2990184546792871	-1.0728032929210305	-1.3383838683660767	-1.357654278319864	-0.9216632622551157	-0.9005750099657205	-1.38392890951381	-1.4553547202834678	-1.283683535549467	-1.4741005519328234	-1.1251409905116248	-1.10133581086079	-1.24926175332925	-1.168386100986285	-1.3006484177636224	-1.0035053812269907	-1.1972987036815805	0.47889960850861946	0.6325652446388582	0.08526703101203625	0.13550272688958698	0.5245857654712516	0.06814669226009107	0.06221063329753851	-0.21256553126930833	-0.08801099113877209	0.13063235369300208	-0.2278451248425919	0.33487848713908597	0.16035557463828315	NA__no_active_tile	NA__no_active_tile	NA__no_active_tile	NA__no_active_tile	NA__no_active_tile	NA__no_active_tile	NA__no_active_tile	NA__no_active_tile	NA__no_active_tile	NA__no_active_tile	NA__no_active_tile	NA__no_active_tile	NA__too_many_rep_NAs	NA__no_active_tile	NA__no_active_tile	NA__no_active_tile	NA__no_active_tile	NA__no_active_tile	NA__no_active_tile	NA__no_active_tile	NA__no_active_tile	NA__no_active_tile	NA__no_active_tile	NA__no_active_tile	NA__no_active_tile	NA__too_many_rep_NAs	NA__too_many_rep_NAs	NA__too_many_rep_NAs	NA__too_many_rep_NAs	NA__too_many_rep_NAs	NA__too_many_rep_NAs	NA__too_many_rep_NAs	NA__too_many_rep_NAs	NA__too_many_rep_NAs	NA__too_many_rep_NAs	NA__too_many_rep_NAs	NA__too_many_rep_NAs	NA__too_many_rep_NAs	NA__too_many_rep_NAs	NA__too_many_rep_NAs
CONTROL_SNP_INDIV__control.flip.sense__chr1:153518247..153518361,-__1714.1.1.0	CONTROL_BUT_HAS_SNP__control.flip.sense__chr1:153518247..153518361,-__1714.1.0.0	rsFakeS100A4-28	0.1960137191433065	0.2631693257229295	0.26515704614783564	0.1363525838192855	0.14687493406932053	0.1880856972035255	0.04262650265015148	0.2097623925496527	0.180814697044815	0.2511833162915699	0.18622752567023484	0.14536198605981387	0.18430247719770346	-1.3013202494887326	-1.3717752062561834	-1.3181584680914336	-1.204858876952739	-1.1723705573754346	-1.190354922738022	-1.3587267829055258	-1.3245125302615794	-1.2071067998806266	-1.2874810419330138	-1.3776360748429577	-1.2945332886337932	-1.2840695666133368	-1.497333968632039	-1.634944531979113	-1.5833155142392692	-1.3412114607720245	-1.3192454914447551	-1.3784406199415473	-1.4013532855556774	-1.5342749228112322	-1.3879214969254416	-1.5386643582245838	-1.5638636005131925	-1.4398952746936071	-1.4683720438110404	3.58433774644e-17	1.02953110031e-18	1.27811402186e-16	1.24195447265e-16	3.92181936266e-20	3.3025293308e-19	6.4195776821e-16	5.19433686681e-21	9.0031711571e-21	3.40629617844e-19	9.0031711571e-21	8.11081483387e-20	3.76073131601e-203	2.53771112448e-14	7.65971138629e-16	9.52194946285e-14	9.15320446344e-14	3.02764454797e-17	2.52313240873e-16	4.74406790707e-13	3.77628290217e-18	6.95945130444e-18	2.67394250008e-16	6.92343861981e-18	6.31832475559e-17	3.15149284281e-200	sig	sig	sig	sig	sig	sig	sig	sig	sig	sig	sig	sig	sig	sig
CONTROL_SNP_INDIV__control.flip.sense__chr1:153518247..153518361,-__1714.1.2.0	CONTROL_BUT_HAS_SNP__control.flip.sense__chr1:153518247..153518361,-__1714.1.0.0	rsFakeS100A4-29	0.1960137191433065	0.2631693257229295	0.26515704614783564	0.1363525838192855	0.14687493406932053	0.1880856972035255	0.04262650265015148	0.2097623925496527	0.180814697044815	0.2511833162915699	0.18622752567023484	0.14536198605981387	0.18430247719770346	-1.050671050377459	-0.7974982051238616	-0.7605199395632681	-0.9164013387516288	-0.876675256798292	-1.0685885853836572	-0.9300616058880247	-0.9438160528631336	-0.8572012445345054	-0.8808589961256083	-0.9813728422833436	-0.9394269627046198	-0.9169243400331167	-1.2466847695207655	-1.060667530846791	-1.0256769857111037	-1.0527539225709144	-1.0235501908676126	-1.2566742825871826	-0.9726881085381761	-1.1535784454127864	-1.0380159415793204	-1.1320423124171781	-1.1676003679535785	-1.0847889487644338	-1.1012268172308202	4.60082482261e-12	4.17136450067e-14	2.6362308922e-12	4.36575867766e-09	3.37156721631e-15	1.36104880749e-15	1.63862011251e-09	7.20847785744e-15	2.23569476581e-15	5.26055920158e-18	1.60659416293e-15	2.15788878429e-14	6.45091050874e-143	3.25738397441e-09	3.1034951885e-11	1.96399201469e-09	3.21756414544e-06	2.60284989099e-12	1.03984128892e-12	1.21094026314e-06	5.24056340236e-12	1.72819205397e-12	4.12953897324e-15	1.23547091129e-12	1.68099536296e-11	5.40586300632e-140	sig	sig	sig	sig	sig	sig	sig	sig	sig	sig	sig	sig	sig	sig
CONTROL_SNP_PLUS_HAPLO__control.flip.sense__chr1:153518247..153518361,-__1714.1.2.1	CONTROL_BUT_HAS_SNP__control.flip.sense__chr1:153518247..153518361,-__1714.1.0.0	rsFakeS100A4-28,rsFakeS100A4-29	0.1960137191433065	0.2631693257229295	0.26515704614783564	0.1363525838192855	0.14687493406932053	0.1880856972035255	0.04262650265015148	0.2097623925496527	0.180814697044815	0.2511833162915699	0.18622752567023484	0.14536198605981387	0.18430247719770346	-1.1468407343387441	-1.1549078332780907	-1.0258868317112257	-0.9971678120695993	-1.111872862868531	-1.1322565913788856	-1.1567662422720943	-1.1268853473782086	-1.0027888192816767	-1.102957722459391	-1.192707716239317	-1.0087603774863314	-1.0966499075635079	-1.3428544534820506	-1.4180771590010202	-1.2910438778590614	-1.1335203958888846	-1.2587477969378515	-1.320342288582411	-1.199392744922246	-1.3366477399278613	-1.1836035163264917	-1.354141038750961	-1.3789352419095517	-1.1541223635461453	-1.2809523847612116	8.84989705752e-16	4.39583170471e-18	1.44799430623e-14	6.62430899829e-13	5.75340442153e-19	8.47329271172e-15	1.79402357177e-15	8.06219395014e-19	4.71223863011e-21	3.56558113282e-20	8.22663738143e-18	5.26055920158e-18	2.65515156803e-183	1.71688002916e-13	8.87958004351e-16	2.8815086694e-12	1.25199440068e-10	1.17944790641e-16	1.70313183506e-12	3.58804714354e-13	1.57212782028e-16	9.70721157802e-19	7.41640875626e-18	1.68646066319e-15	1.08367519552e-15	6.02719405942e-181	sig	sig	sig	sig	sig	sig	sig	sig	sig	sig	sig	sig	sig	sig
CONTROL_SNP_INDIV__control.flip.sense__chr11:5248266..5248380,-__1715.1.1.0	CONTROL_BUT_HAS_SNP__control.flip.sense__chr11:5248266..5248380,-__1715.1.0.0	rsFakeHBB-28	-0.9748103725555748	-0.9871869193281926	-0.9803564724268422	-1.0288593587275188	-1.0707162386485138	-1.1833602349438381	-1.2906925443188513	-1.0026533432679756	-1.2294816919791258	-1.2014274465478891	-1.2078303049782608	-1.1388384207816076	-1.1080177790420158	-1.6497933357334582	-1.4719319572100156	-1.4443478804003602	-1.5037414483307168	-1.7335966796850817	-1.4721104141582226	-1.4528738225090905	-1.375460878734237	-1.5874921137405211	-1.6364196652825336	-1.5065317170028218	-1.601613044792777	-1.5363260797983196	-0.6749829631778834	-0.484745037881823	-0.463991407973518	-0.474882089603198	-0.6628804410365678	-0.2887501792143845	-0.1621812781902392	-0.37280753546626144	-0.3580104217613953	-0.43499221873464444	-0.298701412024561	-0.4627746240111694	-0.4283083007563038	NA__no_active_tile	NA__no_active_tile	NA__no_active_tile	NA__no_active_tile	NA__no_active_tile	NA__no_active_tile	NA__no_active_tile	NA__no_active_tile	NA__no_active_tile	NA__no_active_tile	NA__no_active_tile	NA__no_active_tile	NA__too_many_rep_NAs	NA__no_active_tile	NA__no_active_tile	NA__no_active_tile	NA__no_active_tile	NA__no_active_tile	NA__no_active_tile	NA__no_active_tile	NA__no_active_tile	NA__no_active_tile	NA__no_active_tile	NA__no_active_tile	NA__no_active_tile	NA__too_many_rep_NAs	NA__too_many_rep_NAs	NA__too_many_rep_NAs	NA__too_many_rep_NAs	NA__too_many_rep_NAs	NA__too_many_rep_NAs	NA__too_many_rep_NAs	NA__too_many_rep_NAs	NA__too_many_rep_NAs	NA__too_many_rep_NAs	NA__too_many_rep_NAs	NA__too_many_rep_NAs	NA__too_many_rep_NAs	NA__too_many_rep_NAs	NA__too_many_rep_NAs
CONTROL_SNP_INDIV__control.flip.sense__chr11:5248266..5248380,-__1715.1.2.0	CONTROL_BUT_HAS_SNP__control.flip.sense__chr11:5248266..5248380,-__1715.1.0.0	rsFakeHBB-29	-0.9748103725555748	-0.9871869193281926	-0.9803564724268422	-1.0288593587275188	-1.0707162386485138	-1.1833602349438381	-1.2906925443188513	-1.0026533432679756	-1.2294816919791258	-1.2014274465478891	-1.2078303049782608	-1.1388384207816076	-1.1080177790420158	-1.6591482197718137	-1.6904498035325437	-1.4296080936589008	-1.4806882198712517	-1.7287018141953783	-1.4897191660736528	-1.5322952423943434	-1.4090949998742541	-1.627742372728472	-1.5044915833480048	-1.584117990056911	-1.4784278213862492	-1.5512071105743146	-0.6843378472162389	-0.7032628842043511	-0.44925162123205864	-0.4518288611437329	-0.6579855755468644	-0.3063589311298147	-0.24160269807549217	-0.4064416566062785	-0.3982606807493463	-0.3030641368001157	-0.37628768507865007	-0.3395894006046416	-0.4431893315322988	NA__no_active_tile	NA__no_active_tile	NA__no_active_tile	NA__no_active_tile	NA__no_active_tile	NA__no_active_tile	NA__no_active_tile	NA__no_active_tile	NA__no_active_tile	NA__no_active_tile	NA__no_active_tile	NA__no_active_tile	NA__too_many_rep_NAs	NA__no_active_tile	NA__no_active_tile	NA__no_active_tile	NA__no_active_tile	NA__no_active_tile	NA__no_active_tile	NA__no_active_tile	NA__no_active_tile	NA__no_active_tile	NA__no_active_tile	NA__no_active_tile	NA__no_active_tile	NA__too_many_rep_NAs	NA__too_many_rep_NAs	NA__too_many_rep_NAs	NA__too_many_rep_NAs	NA__too_many_rep_NAs	NA__too_many_rep_NAs	NA__too_many_rep_NAs	NA__too_many_rep_NAs	NA__too_many_rep_NAs	NA__too_many_rep_NAs	NA__too_many_rep_NAs	NA__too_many_rep_NAs	NA__too_many_rep_NAs	NA__too_many_rep_NAs	NA__too_many_rep_NAs
CONTROL_SNP_INDIV__control.flip.sense__chr11:5248266..5248380,-__1715.1.3.0	CONTROL_BUT_HAS_SNP__control.flip.sense__chr11:5248266..5248380,-__1715.1.0.0	rsFakeHBB22	-0.9748103725555748	-0.9871869193281926	-0.9803564724268422	-1.0288593587275188	-1.0707162386485138	-1.1833602349438381	-1.2906925443188513	-1.0026533432679756	-1.2294816919791258	-1.2014274465478891	-1.2078303049782608	-1.1388384207816076	-1.1080177790420158	-1.1711785340690457	-1.0268043401697926	-1.2287598719497854	-1.3368698592813044	-1.350895978533143	-1.2977143003059735	-1.150970329579451	-0.9510764638317104	-1.2955475659498596	-1.2846472536585523	-1.2912029306656558	-1.256541523106045	-1.2201840792583598	-0.19636816151347092	-0.039617420841600026	-0.2484033995229432	-0.30801050055378565	-0.2801797398846291	-0.11435406536213533	0.13972221473940039	0.05157687943626521	-0.06606587397073382	-0.08321980711066312	-0.08337262568739501	-0.11770310232443748	-0.11216630021634401	NA__no_active_tile	NA__no_active_tile	NA__no_active_tile	NA__no_active_tile	NA__no_active_tile	NA__no_active_tile	NA__no_active_tile	NA__no_active_tile	NA__no_active_tile	NA__no_active_tile	NA__no_active_tile	NA__no_active_tile	NA__too_many_rep_NAs	NA__no_active_tile	NA__no_active_tile	NA__no_active_tile	NA__no_active_tile	NA__no_active_tile	NA__no_active_tile	NA__no_active_tile	NA__no_active_tile	NA__no_active_tile	NA__no_active_tile	NA__no_active_tile	NA__no_active_tile	NA__too_many_rep_NAs	NA__too_many_rep_NAs	NA__too_many_rep_NAs	NA__too_many_rep_NAs	NA__too_many_rep_NAs	NA__too_many_rep_NAs	NA__too_many_rep_NAs	NA__too_many_rep_NAs	NA__too_many_rep_NAs	NA__too_many_rep_NAs	NA__too_many_rep_NAs	NA__too_many_rep_NAs	NA__too_many_rep_NAs	NA__too_many_rep_NAs	NA__too_many_rep_NAs
CONTROL_SNP_PLUS_HAPLO__control.flip.sense__chr11:5248266..5248380,-__1715.1.3.1	CONTROL_BUT_HAS_SNP__control.flip.sense__chr11:5248266..5248380,-__1715.1.0.0	rsFakeHBB-28,rsFakeHBB-29,rsFakeHBB22	-0.9748103725555748	-0.9871869193281926	-0.9803564724268422	-1.0288593587275188	-1.0707162386485138	-1.1833602349438381	-1.2906925443188513	-1.0026533432679756	-1.2294816919791258	-1.2014274465478891	-1.2078303049782608	-1.1388384207816076	-1.1080177790420158	-1.6792798621279248	-1.6485659545764673	-1.3363934603915628	-1.5530569964262368	-1.7721278066361714	-1.689227954153265	-1.5927125444880184	-1.5151535070643307	-1.5876102768527665	-1.8079919636382833	-1.870030733503159	-1.7762343383116976	-1.6523654498474905	-0.70446948957235	-0.6613790352482747	-0.3560369879647206	-0.5241976376987181	-0.7014115679876576	-0.505867719209427	-0.3020200001691671	-0.5125001637963551	-0.35812858487364063	-0.6065645170903942	-0.6622004285248981	-0.6373959175300901	-0.5443476708054745	NA__no_active_tile	NA__no_active_tile	NA__no_active_tile	NA__no_active_tile	NA__no_active_tile	NA__no_active_tile	NA__no_active_tile	NA__no_active_tile	NA__no_active_tile	NA__no_active_tile	NA__no_active_tile	NA__no_active_tile	NA__too_many_rep_NAs	NA__no_active_tile	NA__no_active_tile	NA__no_active_tile	NA__no_active_tile	NA__no_active_tile	NA__no_active_tile	NA__no_active_tile	NA__no_active_tile	NA__no_active_tile	NA__no_active_tile	NA__no_active_tile	NA__no_active_tile	NA__too_many_rep_NAs	NA__too_many_rep_NAs	NA__too_many_rep_NAs	NA__too_many_rep_NAs	NA__too_many_rep_NAs	NA__too_many_rep_NAs	NA__too_many_rep_NAs	NA__too_many_rep_NAs	NA__too_many_rep_NAs	NA__too_many_rep_NAs	NA__too_many_rep_NAs	NA__too_many_rep_NAs	NA__too_many_rep_NAs	NA__too_many_rep_NAs	NA__too_many_rep_NAs
WILDTYPE_SNP_INDIV__Lincrna.noflip.NA__chr1:169073251..169073365,+__1716.1.1.0	WILDTYPE_BUT_HAS_SNP__Lincrna.noflip.NA__chr1:169073251..169073365,+__1716.1.0.0	rs1320976	-1.6451883833857097	-1.7248271266202864	-1.519533309805959	-1.6658334374665411	-1.829594140440045	-1.704966192263258	-1.6974239070728725	-1.3278021072847264	-1.6882433253776792	-1.9531639133875347	-1.7618923003401485	-1.5725706032248414	-1.6742532288891336	-1.730051049106961	-1.6134586611091986	-1.509881874873918	-2.0242137389977675	-1.95287254625364	-1.5286314274733384	-1.6528055672450825	-1.8148047822054487	-1.7711914321542257	-1.8727708473315818	-1.96436649622614	-1.7178035818226496	-1.7627376670666628	-0.08486266572125123	0.11136846551108781	0.009651434932040903	-0.35838030153122635	-0.12327840581359495	0.1763347647899196	0.044618339827789955	-0.48700267492072236	-0.08294810677654652	0.08039306605595287	-0.20247419588599147	-0.14523297859780815	-0.08848443817752916	NA__no_active_tile	NA__no_active_tile	NA__no_active_tile	NA__no_active_tile	NA__no_active_tile	NA__no_active_tile	NA__no_active_tile	NA__no_active_tile	NA__no_active_tile	NA__no_active_tile	NA__no_active_tile	NA__no_active_tile	NA__too_many_rep_NAs	NA__no_active_tile	NA__no_active_tile	NA__no_active_tile	NA__no_active_tile	NA__no_active_tile	NA__no_active_tile	NA__no_active_tile	NA__no_active_tile	NA__no_active_tile	NA__no_active_tile	NA__no_active_tile	NA__no_active_tile	NA__too_many_rep_NAs	NA__too_many_rep_NAs	NA__too_many_rep_NAs	NA__too_many_rep_NAs	NA__too_many_rep_NAs	NA__too_many_rep_NAs	NA__too_many_rep_NAs	NA__too_many_rep_NAs	NA__too_many_rep_NAs	NA__too_many_rep_NAs	NA__too_many_rep_NAs	NA__too_many_rep_NAs	NA__too_many_rep_NAs	NA__too_many_rep_NAs	NA__too_many_rep_NAs
WILDTYPE_SNP_PLUS_HAPLO__Lincrna.noflip.NA__chr1:169073251..169073365,+__1716.1.1.1	WILDTYPE_BUT_HAS_SNP__Lincrna.noflip.NA__chr1:169073251..169073365,+__1716.1.0.0	rs1320976,rs1892092	-1.6451883833857097	-1.7248271266202864	-1.519533309805959	-1.6658334374665411	-1.829594140440045	-1.704966192263258	-1.6974239070728725	-1.3278021072847264	-1.6882433253776792	-1.9531639133875347	-1.7618923003401485	-1.5725706032248414	-1.6742532288891336	-2.0075612729069405	-1.8496366731643579	-1.8538939759801516	-1.5616968972894425	-2.0207859229605636	-1.816749266106928	-1.8154467629621744	-1.629422657503043	-1.8007083466159415	-1.8127839161217143	-1.7788717296564673	-1.9748718021556146	-1.826869101951945	-0.3623728895212308	-0.1248095465440715	-0.3343606661741927	0.10413654017709861	-0.1911917825205185	-0.11178307384367003	-0.11802285588930195	-0.3016205502183167	-0.1124650212382623	0.1403799972658204	-0.016979429316318795	-0.4023011989307732	-0.15261587306281146	NA__no_active_tile	NA__no_active_tile	NA__no_active_tile	NA__no_active_tile	NA__no_active_tile	NA__no_active_tile	NA__no_active_tile	NA__no_active_tile	NA__no_active_tile	NA__no_active_tile	NA__no_active_tile	NA__no_active_tile	NA__too_many_rep_NAs	NA__no_active_tile	NA__no_active_tile	NA__no_active_tile	NA__no_active_tile	NA__no_active_tile	NA__no_active_tile	NA__no_active_tile	NA__no_active_tile	NA__no_active_tile	NA__no_active_tile	NA__no_active_tile	NA__no_active_tile	NA__too_many_rep_NAs	NA__too_many_rep_NAs	NA__too_many_rep_NAs	NA__too_many_rep_NAs	NA__too_many_rep_NAs	NA__too_many_rep_NAs	NA__too_many_rep_NAs	NA__too_many_rep_NAs	NA__too_many_rep_NAs	NA__too_many_rep_NAs	NA__too_many_rep_NAs	NA__too_many_rep_NAs	NA__too_many_rep_NAs	NA__too_many_rep_NAs	NA__too_many_rep_NAs
WILDTYPE_SNP_INDIV__Lincrna.noflip.NA__chr2:130031310..130031424,-__1717.1.1.0	WILDTYPE_BUT_HAS_SNP__Lincrna.noflip.NA__chr2:130031310..130031424,-__1717.1.0.0	rs837874	-1.2874534421811674	-1.6919667950273323	-1.654333942285625	-1.2315121719722217	-1.6940614116542938	-1.5948673467206398	-1.6206345443857566	-1.5738216483112657	-1.4743015155551484	-1.2968108231688058	-1.6644798717595792	-1.6751956112201865	-1.538286593686835	-1.8668608933963315	-1.1090942609634447	-1.657185699861752	-1.5874128828976417	-2.032081157142436	-1.547028624764023	-2.0561030568020033	-1.8361132717664788	-1.3877467141003177	-1.3585135570212328	-1.455610317514029	-1.4939296708226775	-1.6156400089210308	-0.5794074512151641	0.5828725340638876	-0.002851757576127101	-0.35590071092541997	-0.3380197454881424	0.04783872195661676	-0.43546851241624673	-0.26229162345521306	0.08655480145483074	-0.06170273385242697	0.20886955424555032	0.18126594039750898	-0.07735341523419549	NA__no_active_tile	NA__no_active_tile	NA__no_active_tile	NA__no_active_tile	NA__no_active_tile	NA__no_active_tile	NA__no_active_tile	NA__no_active_tile	NA__no_active_tile	NA__no_active_tile	NA__no_active_tile	NA__no_active_tile	NA__too_many_rep_NAs	NA__no_active_tile	NA__no_active_tile	NA__no_active_tile	NA__no_active_tile	NA__no_active_tile	NA__no_active_tile	NA__no_active_tile	NA__no_active_tile	NA__no_active_tile	NA__no_active_tile	NA__no_active_tile	NA__no_active_tile	NA__too_many_rep_NAs	NA__too_many_rep_NAs	NA__too_many_rep_NAs	NA__too_many_rep_NAs	NA__too_many_rep_NAs	NA__too_many_rep_NAs	NA__too_many_rep_NAs	NA__too_many_rep_NAs	NA__too_many_rep_NAs	NA__too_many_rep_NAs	NA__too_many_rep_NAs	NA__too_many_rep_NAs	NA__too_many_rep_NAs	NA__too_many_rep_NAs	NA__too_many_rep_NAs
WILDTYPE_SNP_INDIV__Lincrna.noflip.NA__chr2:162101170..162101284,+__1718.1.1.0	WILDTYPE_BUT_HAS_SNP__Lincrna.noflip.NA__chr2:162101170..162101284,+__1718.1.0.0	rs11678980	-0.047647295946704894	0.10447909624148977	-0.22758036481652827	-0.4459645044311412	-0.049180245356524745	-0.14896651279692627	-0.21413018514152388	0.16648824009674812	0.17420700248252788	0.15205917463823188	-0.17332428760965254	-0.07254538584314285	-0.06517543904026225	-0.5808088404378234	-0.6975713632471929	-0.3811605707801301	-0.7590301081608775	-0.45467511939677	-0.14093002061209425	-0.6481467719451799	-0.2444533701102165	-0.09076099002679153	-0.5916081682559623	-0.4357603605185167	-1.0029223428092187	-0.5023190021917311	-0.5331615444911185	-0.8020504594886827	-0.15358020596360183	-0.31306560372973624	-0.40549487404024526	0.008036492184832017	-0.434016586803656	-0.4109416102069646	-0.2649679925093194	-0.7436673428941942	-0.26243607290886417	-0.9303769569660758	-0.4371435631514689	0.390154148302	0.747262025795	0.563691144959	0.340401835887	0.510582765025	0.788281320858	0.609889042629	0.48504462162	0.60051573606	0.468411351413	0.967868733231	0.197395731844	0.753909425546	1	1	1	1	1	1	1	1	1	1	1	1	1	not sig	not sig	not sig	not sig	not sig	not sig	not sig	not sig	not sig	not sig	not sig	not sig	not sig	not sig
WILDTYPE_SNP_INDIV__Antisense.noflip.NA__chr2:165697165..165697279,+__1719.1.1.0	WILDTYPE_BUT_HAS_SNP__Antisense.noflip.NA__chr2:165697165..165697279,+__1719.1.0.0	rs11903961	-1.7261752651312616	-1.7228954759314639	-1.7242293107754678	-1.898939703458553	-1.7237256712328315	-1.427528100766321	-2.186171491212713	-1.4293912596560574	-1.4604539994401207	-1.6622521380134898	-2.1131540177603987	-2.07671602507115	-1.7626360382041524	-2.1060564040172656	-1.691194662738406	-2.1046569874075565	-1.2902744765954932	-1.6011641023380885	-1.794558937460683	-1.584683927414157	-1.6163515799229875	-1.4506112904957207	-1.784473540604825	-1.7340875222676122	-1.4851326080580582	-1.6869371699434046	-0.37988113888600394	0.03170081319305784	-0.38042767663208865	0.6086652268630597	0.12256156889474301	-0.367030836694362	0.601487563798556	-0.1869603202669301	0.00984270894439998	-0.12222140259133529	0.3790664954927865	0.5915834170130916	0.07569886826074788	NA__no_active_tile	NA__no_active_tile	NA__no_active_tile	NA__no_active_tile	NA__no_active_tile	NA__no_active_tile	NA__no_active_tile	NA__no_active_tile	NA__no_active_tile	NA__no_active_tile	NA__no_active_tile	NA__no_active_tile	NA__too_many_rep_NAs	NA__no_active_tile	NA__no_active_tile	NA__no_active_tile	NA__no_active_tile	NA__no_active_tile	NA__no_active_tile	NA__no_active_tile	NA__no_active_tile	NA__no_active_tile	NA__no_active_tile	NA__no_active_tile	NA__no_active_tile	NA__too_many_rep_NAs	NA__too_many_rep_NAs	NA__too_many_rep_NAs	NA__too_many_rep_NAs	NA__too_many_rep_NAs	NA__too_many_rep_NAs	NA__too_many_rep_NAs	NA__too_many_rep_NAs	NA__too_many_rep_NAs	NA__too_many_rep_NAs	NA__too_many_rep_NAs	NA__too_many_rep_NAs	NA__too_many_rep_NAs	NA__too_many_rep_NAs	NA__too_many_rep_NAs
WILDTYPE_SNP_INDIV__Antisense.noflip.NA__chr2:175412030..175412144,+__1720.1.1.0	WILDTYPE_BUT_HAS_SNP__Antisense.noflip.NA__chr2:175412030..175412144,+__1720.1.0.0	rs9789707	-0.664426995213052	-0.8370941082624223	-0.907695514747612	-0.6423130168181925	-0.8461763288803924	-0.5636501103339524	-0.9386424692681122	-0.8098480436749848	-0.7458858947546169	-0.7133075095925507	-1.0276988217153733	-0.8609506680794575	-0.7964741234450599	-0.23793152201987114	-0.4312250953072405	-0.6845512579547393	-0.31684587289321176	-0.5049317937271312	-0.8686585734458968	-0.6793647101577619	-0.8269946986226574	-0.838775552375715	-0.1474417341338267	-0.15136892623982307	-0.4412352883585191	-0.5107770854363661	0.42649547319318093	0.40586901295518174	0.22314425679287275	0.3254671439249808	0.34124453515326125	-0.3050084631119444	0.25927775911035034	-0.017146654947672646	-0.09288965762109813	0.5658657754587241	0.8763298954755503	0.4197153797209384	0.2856970380086938	0.0531733827136	NA__no_active_tile	0.340423946445	0.861430881609	0.122558611289	0.967868733231	0.0719809426143	NA__no_active_tile	0.861429311442	0.428242856315	0.0362012288315	0.935789553219	0.366019663242	1	NA__no_active_tile	1	1	1	1	1	NA__no_active_tile	1	1	1	1	1	not sig	NA__too_many_rep_NAs	not sig	not sig	not sig	not sig	not sig	NA__too_many_rep_NAs	not sig	not sig	not sig	not sig	not sig	not sig
WILDTYPE_SNP_INDIV__Antisense.noflip.NA__chr2:25643882..25643996,+__1721.1.1.0	WILDTYPE_BUT_HAS_SNP__Antisense.noflip.NA__chr2:25643882..25643996,+__1721.1.0.0	rs17745923	-1.644268850882896	-1.7908300822940006	-1.5895538739483823	-1.7373931698886462	-1.7975306973354808	-1.5839094584536213	-1.7835351052446689	-1.8685696267108207	-1.9311901921235968	-1.6752154961352872	-1.5310211456569074	-1.6486191088572972	-1.7151364006276335	-1.772850731392394	-1.4915893970661778	-1.8507547462808127	-1.4433509297164075	-1.8705925840860391	-1.8104393452571048	-1.5857628459705604	-1.4673738011594044	-1.6803136618539891	-2.322867442122329	-1.6260773839573615	-1.7530952781575557	-1.7229223455850111	-0.12858188050949804	0.2992406852278229	-0.2612008723324304	0.2940422401722387	-0.07306188675055836	-0.22652988680348352	0.19777225927410846	0.4011958255514163	0.25087653026960766	-0.6476519459870418	-0.09505623830045407	-0.10447616930025849	-0.007785944957377555	NA__no_active_tile	NA__no_active_tile	NA__no_active_tile	NA__no_active_tile	NA__no_active_tile	NA__no_active_tile	NA__no_active_tile	NA__no_active_tile	NA__no_active_tile	NA__no_active_tile	NA__no_active_tile	NA__no_active_tile	NA__too_many_rep_NAs	NA__no_active_tile	NA__no_active_tile	NA__no_active_tile	NA__no_active_tile	NA__no_active_tile	NA__no_active_tile	NA__no_active_tile	NA__no_active_tile	NA__no_active_tile	NA__no_active_tile	NA__no_active_tile	NA__no_active_tile	NA__too_many_rep_NAs	NA__too_many_rep_NAs	NA__too_many_rep_NAs	NA__too_many_rep_NAs	NA__too_many_rep_NAs	NA__too_many_rep_NAs	NA__too_many_rep_NAs	NA__too_many_rep_NAs	NA__too_many_rep_NAs	NA__too_many_rep_NAs	NA__too_many_rep_NAs	NA__too_many_rep_NAs	NA__too_many_rep_NAs	NA__too_many_rep_NAs	NA__too_many_rep_NAs
WILDTYPE_SNP_INDIV__Antisense.noflip.NA__chr3:17085693..17085807,-__1722.1.1.0	WILDTYPE_BUT_HAS_SNP__Antisense.noflip.NA__chr3:17085693..17085807,-__1722.1.0.0	rs11926952	-1.5838383013028867	-1.5385714587514445	-1.8092797975569592	-1.5550814749908366	-1.6475418251757006	-1.6163515799229875	-1.622984552162909	-1.613043852647141	-1.5405194728535485	-2.007617340063182	-1.9092273378149835	-1.8652074769790354	-1.692438705851801	-1.918269322420244	-1.6387126345351832	-1.7204442970345042	-1.8390212032340205	-1.7313610710736604	-1.9125226951949676	-1.5858133384265898	-1.9889421550043551	-1.803731581441421	-1.8723305250310558	-1.9366123859587558	-1.6491861053497832	-1.7997456095587119	-0.33443102111735734	-0.10014117578373871	0.08883550052245504	-0.2839397282431839	-0.08381924589795986	-0.29617111527198015	0.03717121373631915	-0.3758983023572142	-0.2632121085878725	0.13528681503212603	-0.027385048143772295	0.21602137162925228	-0.10730690370691054	NA__no_active_tile	NA__no_active_tile	NA__no_active_tile	NA__no_active_tile	NA__no_active_tile	NA__no_active_tile	NA__no_active_tile	NA__no_active_tile	NA__no_active_tile	NA__no_active_tile	NA__no_active_tile	NA__no_active_tile	NA__too_many_rep_NAs	NA__no_active_tile	NA__no_active_tile	NA__no_active_tile	NA__no_active_tile	NA__no_active_tile	NA__no_active_tile	NA__no_active_tile	NA__no_active_tile	NA__no_active_tile	NA__no_active_tile	NA__no_active_tile	NA__no_active_tile	NA__too_many_rep_NAs	NA__too_many_rep_NAs	NA__too_many_rep_NAs	NA__too_many_rep_NAs	NA__too_many_rep_NAs	NA__too_many_rep_NAs	NA__too_many_rep_NAs	NA__too_many_rep_NAs	NA__too_many_rep_NAs	NA__too_many_rep_NAs	NA__too_many_rep_NAs	NA__too_many_rep_NAs	NA__too_many_rep_NAs	NA__too_many_rep_NAs	NA__too_many_rep_NAs
WILDTYPE_SNP_INDIV__Lincrna.noflip.NA__chr5:147618008..147618122,+__1723.1.1.0	WILDTYPE_BUT_HAS_SNP__Lincrna.noflip.NA__chr5:147618008..147618122,+__1723.1.0.0	rs10055415	-1.3787344169397928	-1.9937318561248665	-1.5233995864931487	-1.365562175727554	-1.973130614154971	-1.436709569542667	-1.8192982682234224	-1.3269815254578603	-1.839400645780725	-2.2690223334404167	-1.3649948577515014	-1.2583057549323784	-1.6291059670474421	-1.4558886389875219	-1.4587564482645887	-1.439841150664967	-1.756915445194526	-1.6823032828416211	-1.7644955154399533	-1.8674464245622044	-1.2494623170103463	-1.7967320826662303	-1.7755530401006976	-1.3711140925271814	-1.4845360363904423	-1.5919203728875233	-0.07715422204772904	0.5349754078602778	0.08355843582818157	-0.3913532694669719	0.2908273313133498	-0.32778594589728627	-0.048148156338782	0.07751920844751403	0.04266856311449474	0.4934692933397191	-0.006119234775679994	-0.2262302814580639	0.03718559415991866	NA__no_active_tile	NA__no_active_tile	NA__no_active_tile	NA__no_active_tile	NA__no_active_tile	NA__no_active_tile	NA__no_active_tile	NA__no_active_tile	NA__no_active_tile	NA__no_active_tile	NA__no_active_tile	NA__no_active_tile	NA__too_many_rep_NAs	NA__no_active_tile	NA__no_active_tile	NA__no_active_tile	NA__no_active_tile	NA__no_active_tile	NA__no_active_tile	NA__no_active_tile	NA__no_active_tile	NA__no_active_tile	NA__no_active_tile	NA__no_active_tile	NA__no_active_tile	NA__too_many_rep_NAs	NA__too_many_rep_NAs	NA__too_many_rep_NAs	NA__too_many_rep_NAs	NA__too_many_rep_NAs	NA__too_many_rep_NAs	NA__too_many_rep_NAs	NA__too_many_rep_NAs	NA__too_many_rep_NAs	NA__too_many_rep_NAs	NA__too_many_rep_NAs	NA__too_many_rep_NAs	NA__too_many_rep_NAs	NA__too_many_rep_NAs	NA__too_many_rep_NAs
WILDTYPE_SNP_INDIV__Lincrna.noflip.NA__chr5:72446430..72446544,-__1724.1.1.0	WILDTYPE_BUT_HAS_SNP__Lincrna.noflip.NA__chr5:72446430..72446544,-__1724.1.0.0	rs550298	0.029730835401810735	0.22451479599653482	0.17748995962789987	0.10467967704479268	0.009231606286743741	0.12664673091671477	0.3694239387907362	0.35999531090788184	0.3763166203737016	0.22397685063939043	0.3755482757797033	0.2954942577699104	0.22275407162798502	-0.17448501161810126	0.1554173855574072	-0.15672029498725265	0.1043010721234847	0.02162820867527619	-0.2417393286561763	0.08055263349332328	0.2575292453696584	0.03221266623604659	0.4756400390285076	0.1347628307216016	0.07971538365036451	0.06406790246617833	-0.204215847019912	-0.06909741043912762	-0.3342102546151525	-0.00037860492130797896	0.012396602388532447	-0.36838605957289106	-0.2888713052974129	-0.10246606553822346	-0.34410395413765504	0.25166318838911717	-0.24078544505810168	-0.21577887411954588	-0.15868616916180672	0.696989544957	0.628827692687	0.221756412245	0.591208103411	0.48504462162	0.48504462162	0.216719559135	0.76769033028	0.0115927323179	0.347268461228	0.0145358169752	0.0484054419273	0.0339510079962	1	1	1	1	1	1	1	1	1	1	1	1	1	not sig	not sig	not sig	not sig	not sig	not sig	not sig	not sig	not sig	not sig	not sig	not sig	not sig	not sig
WILDTYPE_SNP_INDIV__Lincrna.noflip.NA__chr7:15727960..15728074,+__1725.1.1.0	WILDTYPE_BUT_HAS_SNP__Lincrna.noflip.NA__chr7:15727960..15728074,+__1725.1.0.0	rs3807879	-1.4775282339530342	-1.293907028786277	-1.76065693909819	-1.7030809343283917	-1.8305800516779884	-1.3890660762926696	-1.278988520873151	-1.3498691739426318	-1.32269187845362	-1.9514402310952383	-1.504652125483647	-1.5617770287755475	-1.5353531852300326	-1.5616774577344605	-1.3161966470850284	-1.4776534738516736	-1.4702552510933904	-1.5393091292099483	-1.5573029353882342	-1.4755752502566142	-1.4601586473644126	-1.4095317847310782	-1.7245599941066752	-1.6285517086535157	-1.619966576961761	-1.5200615713697327	-0.08414922378142631	-0.022289618298751313	0.28300346524651654	0.2328256832350013	0.2912709224680401	-0.16823685909556452	-0.1965867293834631	-0.11028947342178075	-0.0868399062774583	0.2268802369885632	-0.12389958316986882	-0.05818954818621358	0.015291613860299536	NA__no_active_tile	NA__no_active_tile	NA__no_active_tile	NA__no_active_tile	NA__no_active_tile	NA__no_active_tile	NA__no_active_tile	NA__no_active_tile	NA__no_active_tile	NA__no_active_tile	NA__no_active_tile	NA__no_active_tile	NA__too_many_rep_NAs	NA__no_active_tile	NA__no_active_tile	NA__no_active_tile	NA__no_active_tile	NA__no_active_tile	NA__no_active_tile	NA__no_active_tile	NA__no_active_tile	NA__no_active_tile	NA__no_active_tile	NA__no_active_tile	NA__no_active_tile	NA__too_many_rep_NAs	NA__too_many_rep_NAs	NA__too_many_rep_NAs	NA__too_many_rep_NAs	NA__too_many_rep_NAs	NA__too_many_rep_NAs	NA__too_many_rep_NAs	NA__too_many_rep_NAs	NA__too_many_rep_NAs	NA__too_many_rep_NAs	NA__too_many_rep_NAs	NA__too_many_rep_NAs	NA__too_many_rep_NAs	NA__too_many_rep_NAs	NA__too_many_rep_NAs
WILDTYPE_SNP_INDIV__Lincrna.noflip.NA__chr8:65730122..65730236,-__1726.1.1.0	WILDTYPE_BUT_HAS_SNP__Lincrna.noflip.NA__chr8:65730122..65730236,-__1726.1.0.0	rs6472155	-1.7163163856151442	-1.4631586132079446	-1.5564783535137767	-1.799579281970996	-1.7040009661866546	-1.6603942747975269	-1.645924036470439	-1.6820127614542526	-1.5249232621793278	-1.888106876059292	-1.746291281999658	-1.8140730588372227	-1.6834382626910196	-1.4609643762808742	-1.9296241192073254	-1.5181512396139072	-1.4247625876006424	-1.9463654444676404	-1.9387369847110283	-1.1992072418026876	-1.5434033994354317	-1.9154651089059516	-1.7762683795260952	-1.4551009788747427	-1.5358897507712077	-1.6369949675997946	0.25535200933427005	-0.46646550599938075	0.038327113899869536	0.3748166943703535	-0.24236447828098573	-0.2783427099135014	0.4467167946677515	0.1386093620188209	-0.39054184672662373	0.11183849653319688	0.29119030312491545	0.278183308066015	0.0464432950912251	NA__no_active_tile	NA__no_active_tile	NA__no_active_tile	NA__no_active_tile	NA__no_active_tile	NA__no_active_tile	NA__no_active_tile	NA__no_active_tile	NA__no_active_tile	NA__no_active_tile	NA__no_active_tile	NA__no_active_tile	NA__too_many_rep_NAs	NA__no_active_tile	NA__no_active_tile	NA__no_active_tile	NA__no_active_tile	NA__no_active_tile	NA__no_active_tile	NA__no_active_tile	NA__no_active_tile	NA__no_active_tile	NA__no_active_tile	NA__no_active_tile	NA__no_active_tile	NA__too_many_rep_NAs	NA__too_many_rep_NAs	NA__too_many_rep_NAs	NA__too_many_rep_NAs	NA__too_many_rep_NAs	NA__too_many_rep_NAs	NA__too_many_rep_NAs	NA__too_many_rep_NAs	NA__too_many_rep_NAs	NA__too_many_rep_NAs	NA__too_many_rep_NAs	NA__too_many_rep_NAs	NA__too_many_rep_NAs	NA__too_many_rep_NAs	NA__too_many_rep_NAs
WILDTYPE_SNP_INDIV__Lincrna.noflip.NA__chr8:65730122..65730236,-__1726.1.2.0	WILDTYPE_BUT_HAS_SNP__Lincrna.noflip.NA__chr8:65730122..65730236,-__1726.1.0.0	rs13280968	-1.7163163856151442	-1.4631586132079446	-1.5564783535137767	-1.799579281970996	-1.7040009661866546	-1.6603942747975269	-1.645924036470439	-1.6820127614542526	-1.5249232621793278	-1.888106876059292	-1.746291281999658	-1.8140730588372227	-1.6834382626910196	-2.411656155505367	-2.2800350918803867	-1.8962361201712936	-2.053450276053406	-2.0344967003174643	-1.984930458131437	-1.7070596156123796	-1.6856718922430058	-2.2156376794534447	-2.147689201828479	-1.8820952816819967	-2.193150557322893	-2.0410090858501295	-0.6953397698902228	-0.8168764786724421	-0.3397577666575169	-0.2538709940824102	-0.3304957341308097	-0.3245361833339102	-0.061135579141940566	-0.00365913078875324	-0.6907144172741169	-0.25958232576918694	-0.13580399968233858	-0.3790774984856702	-0.3575708231591099	NA__no_active_tile	NA__no_active_tile	NA__no_active_tile	NA__no_active_tile	NA__no_active_tile	NA__no_active_tile	NA__no_active_tile	NA__no_active_tile	NA__no_active_tile	NA__no_active_tile	NA__no_active_tile	NA__no_active_tile	NA__too_many_rep_NAs	NA__no_active_tile	NA__no_active_tile	NA__no_active_tile	NA__no_active_tile	NA__no_active_tile	NA__no_active_tile	NA__no_active_tile	NA__no_active_tile	NA__no_active_tile	NA__no_active_tile	NA__no_active_tile	NA__no_active_tile	NA__too_many_rep_NAs	NA__too_many_rep_NAs	NA__too_many_rep_NAs	NA__too_many_rep_NAs	NA__too_many_rep_NAs	NA__too_many_rep_NAs	NA__too_many_rep_NAs	NA__too_many_rep_NAs	NA__too_many_rep_NAs	NA__too_many_rep_NAs	NA__too_many_rep_NAs	NA__too_many_rep_NAs	NA__too_many_rep_NAs	NA__too_many_rep_NAs	NA__too_many_rep_NAs
WILDTYPE_SNP_PLUS_HAPLO__Lincrna.noflip.NA__chr8:65730122..65730236,-__1726.1.2.1	WILDTYPE_BUT_HAS_SNP__Lincrna.noflip.NA__chr8:65730122..65730236,-__1726.1.0.0	rs6472155,rs13280968	-1.7163163856151442	-1.4631586132079446	-1.5564783535137767	-1.799579281970996	-1.7040009661866546	-1.6603942747975269	-1.645924036470439	-1.6820127614542526	-1.5249232621793278	-1.888106876059292	-1.746291281999658	-1.8140730588372227	-1.6834382626910196	-2.290348200346139	-1.6994366269613388	-1.947912657756529	-1.191029804458449	-2.366467723997864	-1.8540550584267677	-1.7259095819901225	-1.8009534330124015	-1.4884284453247878	-1.6964433473459881	-2.2382648483188676	-2.0530551990776416	-1.862692077251408	-0.5740318147309948	-0.2362780137533942	-0.3914343042427524	0.6085494775125468	-0.6624667578112093	-0.19366078362924077	-0.0799855455196834	-0.11894067155814891	0.036494816854540035	0.19166352871330394	-0.4919735663192095	-0.23898214024041886	-0.17925381456038844	NA__no_active_tile	NA__no_active_tile	NA__no_active_tile	NA__no_active_tile	NA__no_active_tile	NA__no_active_tile	NA__no_active_tile	NA__no_active_tile	NA__no_active_tile	NA__no_active_tile	NA__no_active_tile	NA__no_active_tile	NA__too_many_rep_NAs	NA__no_active_tile	NA__no_active_tile	NA__no_active_tile	NA__no_active_tile	NA__no_active_tile	NA__no_active_tile	NA__no_active_tile	NA__no_active_tile	NA__no_active_tile	NA__no_active_tile	NA__no_active_tile	NA__no_active_tile	NA__too_many_rep_NAs	NA__too_many_rep_NAs	NA__too_many_rep_NAs	NA__too_many_rep_NAs	NA__too_many_rep_NAs	NA__too_many_rep_NAs	NA__too_many_rep_NAs	NA__too_many_rep_NAs	NA__too_many_rep_NAs	NA__too_many_rep_NAs	NA__too_many_rep_NAs	NA__too_many_rep_NAs	NA__too_many_rep_NAs	NA__too_many_rep_NAs	NA__too_many_rep_NAs
WILDTYPE_SNP_INDIV__Lincrna.noflip.NA__chr8:71383261..71383375,+__1727.1.1.0	WILDTYPE_BUT_HAS_SNP__Lincrna.noflip.NA__chr8:71383261..71383375,+__1727.1.0.0	rs6989313	-1.239831832677227	-1.4253078210731012	-1.5388541380902536	-1.2351262243906405	-1.3523366551755158	-1.266455703800383	-0.9184824066563052	-0.9022781464176302	-1.5274417894512515	-1.5552932797505976	-1.3555354414352747	-1.4075413803281387	-1.3103737349371933	-1.6017682584375121	-1.4087672476722837	-1.2267340836291358	-1.2203117813396909	-1.2657405212955857	-1.5694335071216374	-1.354404493994469	-0.8717672579830367	-1.2091884984690595	-1.5854629527290898	-1.4173161999747348	-1.343881574162924	-1.33956469806743	-0.36193642576028506	0.016540573400817493	0.3121200544611178	0.014814443050949588	0.08659613387993015	-0.30297780332125446	-0.43592208733816384	0.030510888434593486	0.318253290982192	-0.030169672978492157	-0.06178075853946008	0.06365980616521472	-0.029190963130236697	NA__no_active_tile	NA__no_active_tile	NA__no_active_tile	NA__no_active_tile	NA__no_active_tile	NA__no_active_tile	NA__no_active_tile	NA__no_active_tile	NA__no_active_tile	NA__no_active_tile	NA__no_active_tile	NA__no_active_tile	NA__too_many_rep_NAs	NA__no_active_tile	NA__no_active_tile	NA__no_active_tile	NA__no_active_tile	NA__no_active_tile	NA__no_active_tile	NA__no_active_tile	NA__no_active_tile	NA__no_active_tile	NA__no_active_tile	NA__no_active_tile	NA__no_active_tile	NA__too_many_rep_NAs	NA__too_many_rep_NAs	NA__too_many_rep_NAs	NA__too_many_rep_NAs	NA__too_many_rep_NAs	NA__too_many_rep_NAs	NA__too_many_rep_NAs	NA__too_many_rep_NAs	NA__too_many_rep_NAs	NA__too_many_rep_NAs	NA__too_many_rep_NAs	NA__too_many_rep_NAs	NA__too_many_rep_NAs	NA__too_many_rep_NAs	NA__too_many_rep_NAs
WILDTYPE_SNP_INDIV__Lincrna.noflip.NA__chr8:75015646..75015760,+__1728.1.1.0	WILDTYPE_BUT_HAS_SNP__Lincrna.noflip.NA__chr8:75015646..75015760,+__1728.1.0.0	rs73687139	-1.4296459702980986	-1.4402188951803359	-1.3950249680079378	-1.6079197735862607	-1.3507630419481138	-2.2215506142670067	-1.7218792067999633	-1.366582749393126	-1.655202473934741	-1.6088735253584512	-1.6468806238425653	-1.0992443337488367	-1.5453155146971198	-1.786976482332297	-1.2390224058150756	-1.7669551476346348	-1.452884106715306	-1.8425448362141164	-1.5884237634700296	-1.3630719892525154	-1.5693888714956277	-1.8147489589347354	-1.4718648352840895	-1.4127582291589282	-1.3374367181204825	-1.5538396953689864	-0.3573305120341983	0.20119648936526024	-0.37193017962669694	0.1550356668709547	-0.49178179426600255	0.6331268507969772	0.35880721754744793	-0.2028061221025017	-0.15954648499999435	0.13700869007436167	0.23412239468363705	-0.2381923843716458	-0.00852418067186674	NA__no_active_tile	NA__no_active_tile	NA__no_active_tile	NA__no_active_tile	NA__no_active_tile	NA__no_active_tile	NA__no_active_tile	NA__no_active_tile	NA__no_active_tile	NA__no_active_tile	NA__no_active_tile	NA__no_active_tile	NA__too_many_rep_NAs	NA__no_active_tile	NA__no_active_tile	NA__no_active_tile	NA__no_active_tile	NA__no_active_tile	NA__no_active_tile	NA__no_active_tile	NA__no_active_tile	NA__no_active_tile	NA__no_active_tile	NA__no_active_tile	NA__no_active_tile	NA__too_many_rep_NAs	NA__too_many_rep_NAs	NA__too_many_rep_NAs	NA__too_many_rep_NAs	NA__too_many_rep_NAs	NA__too_many_rep_NAs	NA__too_many_rep_NAs	NA__too_many_rep_NAs	NA__too_many_rep_NAs	NA__too_many_rep_NAs	NA__too_many_rep_NAs	NA__too_many_rep_NAs	NA__too_many_rep_NAs	NA__too_many_rep_NAs	NA__too_many_rep_NAs
WILDTYPE_SNP_INDIV__Lincrna.noflip.NA__chr8:75015646..75015760,+__1728.1.2.0	WILDTYPE_BUT_HAS_SNP__Lincrna.noflip.NA__chr8:75015646..75015760,+__1728.1.0.0	rs16938790	-1.4296459702980986	-1.4402188951803359	-1.3950249680079378	-1.6079197735862607	-1.3507630419481138	-2.2215506142670067	-1.7218792067999633	-1.366582749393126	-1.655202473934741	-1.6088735253584512	-1.6468806238425653	-1.0992443337488367	-1.5453155146971198	-1.6628381358473716	-1.3847416233117829	-1.7533429415575839	-1.1569321249704825	-2.134621771830082	-1.4589022162161596	-1.4568939208634117	-1.3475815197412597	-1.5640986571755493	-1.5182875800590012	-1.5908941246093466	-1.6600114374883888	-1.5574288378058683	-0.23319216554927302	0.055477271868553	-0.358317973549646	0.4509876486157782	-0.7838587298819684	0.7626483980508472	0.2649852859365516	0.019001229651866236	0.09110381675919177	0.09058594529944997	0.055986499233218634	-0.5607671037395521	-0.012113323108748575	NA__no_active_tile	NA__no_active_tile	NA__no_active_tile	NA__no_active_tile	NA__no_active_tile	NA__no_active_tile	NA__no_active_tile	NA__no_active_tile	NA__no_active_tile	NA__no_active_tile	NA__no_active_tile	NA__no_active_tile	NA__too_many_rep_NAs	NA__no_active_tile	NA__no_active_tile	NA__no_active_tile	NA__no_active_tile	NA__no_active_tile	NA__no_active_tile	NA__no_active_tile	NA__no_active_tile	NA__no_active_tile	NA__no_active_tile	NA__no_active_tile	NA__no_active_tile	NA__too_many_rep_NAs	NA__too_many_rep_NAs	NA__too_many_rep_NAs	NA__too_many_rep_NAs	NA__too_many_rep_NAs	NA__too_many_rep_NAs	NA__too_many_rep_NAs	NA__too_many_rep_NAs	NA__too_many_rep_NAs	NA__too_many_rep_NAs	NA__too_many_rep_NAs	NA__too_many_rep_NAs	NA__too_many_rep_NAs	NA__too_many_rep_NAs	NA__too_many_rep_NAs
WILDTYPE_SNP_PLUS_HAPLO__Lincrna.noflip.NA__chr8:75015646..75015760,+__1728.1.2.1	WILDTYPE_BUT_HAS_SNP__Lincrna.noflip.NA__chr8:75015646..75015760,+__1728.1.0.0	rs73687139,rs16938790	-1.4296459702980986	-1.4402188951803359	-1.3950249680079378	-1.6079197735862607	-1.3507630419481138	-2.2215506142670067	-1.7218792067999633	-1.366582749393126	-1.655202473934741	-1.6088735253584512	-1.6468806238425653	-1.0992443337488367	-1.5453155146971198	-1.736073564437471	-1.7763944362937638	-1.3740881605880573	-1.5632661077309742	-1.627742372728472	-1.0240432530115375	-1.5783104935471617	-1.458699699957804	-1.5860902604020237	-1.2687525694413764	-1.72122172960996	-1.4635779994144427	-1.5148550539302539	-0.3064275941393724	-0.33617554111342796	0.020936807419880576	0.04465366585528652	-0.2769793307803583	1.1975073612554692	0.14356871325280163	-0.09211695056467795	0.06911221353271735	0.3401209559170748	-0.07434110576739461	-0.364333665665606	0.030460460766866076	NA__no_active_tile	NA__no_active_tile	NA__no_active_tile	NA__no_active_tile	NA__no_active_tile	NA__no_active_tile	NA__no_active_tile	NA__no_active_tile	NA__no_active_tile	NA__no_active_tile	NA__no_active_tile	NA__no_active_tile	NA__too_many_rep_NAs	NA__no_active_tile	NA__no_active_tile	NA__no_active_tile	NA__no_active_tile	NA__no_active_tile	NA__no_active_tile	NA__no_active_tile	NA__no_active_tile	NA__no_active_tile	NA__no_active_tile	NA__no_active_tile	NA__no_active_tile	NA__too_many_rep_NAs	NA__too_many_rep_NAs	NA__too_many_rep_NAs	NA__too_many_rep_NAs	NA__too_many_rep_NAs	NA__too_many_rep_NAs	NA__too_many_rep_NAs	NA__too_many_rep_NAs	NA__too_many_rep_NAs	NA__too_many_rep_NAs	NA__too_many_rep_NAs	NA__too_many_rep_NAs	NA__too_many_rep_NAs	NA__too_many_rep_NAs	NA__too_many_rep_NAs
WILDTYPE_SNP_INDIV__Lincrna.noflip.NA__chr8:9183551..9183665,+__1729.1.1.0	WILDTYPE_BUT_HAS_SNP__Lincrna.noflip.NA__chr8:9183551..9183665,+__1729.1.0.0	rs4841132	-1.9173381890707264	-1.8097969919075378	-1.6336568903317783	-1.5424461129236595	-2.01737670642924	-1.6001364210609264	-1.5692518558496968	-1.4827963154904162	-1.6307378612125953	-1.9979838247704151	-1.5290210671810625	-1.5044097054500583	-1.6862459951398427	-1.3566786502904642	-1.2296983943450321	-1.1800467577176532	-1.2317771227260594	-1.3502040437287741	-1.544072210288275	-1.645932675974482	-1.3203675853458035	-1.509331716816417	-1.250621097062243	-1.5260204791315592	-1.3432176283592634	-1.3739973634821687	0.5606595387802622	0.5800985975625057	0.4536101326141251	0.3106689901976001	0.6671726627004659	0.056064210772651446	-0.07668082012478505	0.1624287301446128	0.12140614439617825	0.7473627277081722	0.0030005880495032056	0.16119207709079486	0.31224863165767386	NA__no_active_tile	NA__no_active_tile	NA__no_active_tile	NA__no_active_tile	NA__no_active_tile	NA__no_active_tile	NA__no_active_tile	NA__no_active_tile	NA__no_active_tile	NA__no_active_tile	NA__no_active_tile	NA__no_active_tile	NA__too_many_rep_NAs	NA__no_active_tile	NA__no_active_tile	NA__no_active_tile	NA__no_active_tile	NA__no_active_tile	NA__no_active_tile	NA__no_active_tile	NA__no_active_tile	NA__no_active_tile	NA__no_active_tile	NA__no_active_tile	NA__no_active_tile	NA__too_many_rep_NAs	NA__too_many_rep_NAs	NA__too_many_rep_NAs	NA__too_many_rep_NAs	NA__too_many_rep_NAs	NA__too_many_rep_NAs	NA__too_many_rep_NAs	NA__too_many_rep_NAs	NA__too_many_rep_NAs	NA__too_many_rep_NAs	NA__too_many_rep_NAs	NA__too_many_rep_NAs	NA__too_many_rep_NAs	NA__too_many_rep_NAs	NA__too_many_rep_NAs
WILDTYPE_SNP_PLUS_HAPLO__Lincrna.noflip.NA__chr8:9183551..9183665,+__1729.1.1.1	WILDTYPE_BUT_HAS_SNP__Lincrna.noflip.NA__chr8:9183551..9183665,+__1729.1.0.0	rs4841132,rs4841133	-1.9173381890707264	-1.8097969919075378	-1.6336568903317783	-1.5424461129236595	-2.01737670642924	-1.6001364210609264	-1.5692518558496968	-1.4827963154904162	-1.6307378612125953	-1.9979838247704151	-1.5290210671810625	-1.5044097054500583	-1.6862459951398427	-1.474616780477988	-1.4285532300665056	-1.5387266871544767	-1.5520472341719511	-1.6214340240998815	-1.5597801106275315	-1.4360318764481377	-1.4536551151250072	-1.4315120567176094	-1.310095159837446	-1.4716473816005666	-1.6763493414472161	-1.4962040831478598	0.44272140859273845	0.38124376184103226	0.09493020317730161	-0.0096011212482916	0.3959426823293586	0.040356310433394826	0.13321997940155916	0.029141200365409015	0.19922580449498595	0.6878886649329692	0.057373685580495826	-0.1719396359971579	0.19004191199198295	NA__no_active_tile	NA__no_active_tile	NA__no_active_tile	NA__no_active_tile	NA__no_active_tile	NA__no_active_tile	NA__no_active_tile	NA__no_active_tile	NA__no_active_tile	NA__no_active_tile	NA__no_active_tile	NA__no_active_tile	NA__too_many_rep_NAs	NA__no_active_tile	NA__no_active_tile	NA__no_active_tile	NA__no_active_tile	NA__no_active_tile	NA__no_active_tile	NA__no_active_tile	NA__no_active_tile	NA__no_active_tile	NA__no_active_tile	NA__no_active_tile	NA__no_active_tile	NA__too_many_rep_NAs	NA__too_many_rep_NAs	NA__too_many_rep_NAs	NA__too_many_rep_NAs	NA__too_many_rep_NAs	NA__too_many_rep_NAs	NA__too_many_rep_NAs	NA__too_many_rep_NAs	NA__too_many_rep_NAs	NA__too_many_rep_NAs	NA__too_many_rep_NAs	NA__too_many_rep_NAs	NA__too_many_rep_NAs	NA__too_many_rep_NAs	NA__too_many_rep_NAs
WILDTYPE_SNP_INDIV__Enhancer.noflip.NA__chr1:155164494..155164608,+__1733.1.1.0	WILDTYPE_BUT_HAS_SNP__Enhancer.noflip.NA__chr1:155164494..155164608,+__1733.1.0.0	rs78836239	-0.008579987459732541	0.6733701013984231	0.6784893937937078	-0.43051616475457233	0.10325670623369002	0.2525846984017713	0.6485504687905825	0.07974580664124786	1.8233248776485311	-0.8400990100332252	0.7718965313516342	0.3040583400742814	0.3380068135071949	1.389822599529098	0.9348657702043184	0.7591751268194378	0.3527273232181698	1.1201364987885696	1.1938180814338422	1.2713794845379	1.2889995166098158	-0.14664437937523292	0.8080493098705714	1.3092700681854508	1.5634096966477038	0.9870840913724702	1.3984025869888306	0.26149566880589525	0.08068573302573001	0.7832434879727421	1.0168797925548796	0.9412333830320709	0.6228290157473175	1.2092537099685678	-1.9699692570237641	1.6481483199037967	0.5373735368338166	1.2593513565734225	0.6490772778652754	NA__not_enough_barcodes	NA__not_enough_barcodes	NA__not_enough_barcodes	NA__not_enough_barcodes	NA__not_enough_barcodes	NA__not_enough_barcodes	NA__not_enough_barcodes	NA__not_enough_barcodes	NA__not_enough_barcodes	NA__not_enough_barcodes	NA__not_enough_barcodes	NA__not_enough_barcodes	NA__too_many_rep_NAs	NA__not_enough_barcodes	NA__not_enough_barcodes	NA__not_enough_barcodes	NA__not_enough_barcodes	NA__not_enough_barcodes	NA__not_enough_barcodes	NA__not_enough_barcodes	NA__not_enough_barcodes	NA__not_enough_barcodes	NA__not_enough_barcodes	NA__not_enough_barcodes	NA__not_enough_barcodes	NA__too_many_rep_NAs	NA__too_many_rep_NAs	NA__too_many_rep_NAs	NA__too_many_rep_NAs	NA__too_many_rep_NAs	NA__too_many_rep_NAs	NA__too_many_rep_NAs	NA__too_many_rep_NAs	NA__too_many_rep_NAs	NA__too_many_rep_NAs	NA__too_many_rep_NAs	NA__too_many_rep_NAs	NA__too_many_rep_NAs	NA__too_many_rep_NAs	NA__too_many_rep_NAs
WILDTYPE_SNP_INDIV__Enhancer.noflip.NA__chr1:167587092..167587206,+__1735.1.1.0	WILDTYPE_BUT_HAS_SNP__Enhancer.noflip.NA__chr1:167587092..167587206,+__1735.1.0.0	rs74383300	-0.34908319772526925	-0.38100360305175096	-0.21026108025831192	-0.5393413450471869	-0.30995254043748666	-0.6038732509146567	-0.466857293896349	-0.3364569825684808	-0.24337211679433574	-0.3641034616845469	-0.38816235441985275	-0.17596073234320833	-0.3640356632617863	-0.5780584505108158	-0.4776211691165035	-0.3717485399012661	-0.6349295367898073	-0.5778914235740144	-0.4332659520333183	-0.7341538883590822	-0.5858043961581918	-0.6338900453090024	-0.2794271846443284	-0.8792739466693195	-0.3591038079325854	-0.5454306950831862	-0.2289752527855466	-0.09661756606475252	-0.1614874596429542	-0.09558819174262045	-0.2679388831365277	0.1706072988813384	-0.26729659446273324	-0.24934741358971102	-0.39051792851466666	0.08467627704021846	-0.4911115922494667	-0.18314307558937706	-0.18139503182139993	0.382791178922	0.809021331888	0.572794651112	0.777966336216	0.154655491485	0.989287003123	0.777966336216	0.468411351413	0.248198866138	0.48504462162	0.0209174885683	0.175053819161	0.477850606084	1	1	1	1	1	1	1	1	1	1	1	1	1	not sig	not sig	not sig	not sig	not sig	not sig	not sig	not sig	not sig	not sig	not sig	not sig	not sig	not sig
WILDTYPE_SNP_INDIV__Enhancer.noflip.NA__chr1:209833463..209833577,+__1737.1.1.0	WILDTYPE_BUT_HAS_SNP__Enhancer.noflip.NA__chr1:209833463..209833577,+__1737.1.0.0	rs12030611	-1.3419882209241207	-1.3184236055505671	-1.6618508432478225	-1.2439914790099684	-1.5612581849597722	-1.497409855533224	-1.62117174602841	-1.5116820219036895	-1.5947537881662968	-1.6008126611391509	-1.4775311871929908	-1.2507760650887312	-1.4734708048953955	-1.7175079420628734	-1.4385475665049157	-1.5819671679691794	-1.3473394412255602	-1.5637850426477367	-1.465675232111205	-1.25142418555956	-1.681968659208771	-1.185884104575011	-1.3180602473759693	-1.2548616487109219	-1.6801450923872532	-1.4572638608615798	-0.37551972113875265	-0.12012396095434852	0.07988367527864315	-0.10334796221559173	-0.0025268576879644566	0.03173462342201905	0.36974756046885005	-0.17028663730508153	0.4088696835912857	0.2827524137631816	0.22266953848206894	-0.429369027298522	0.016206944033815635	NA__no_active_tile	NA__no_active_tile	NA__no_active_tile	NA__no_active_tile	NA__no_active_tile	NA__no_active_tile	NA__no_active_tile	NA__no_active_tile	NA__no_active_tile	NA__no_active_tile	NA__no_active_tile	NA__no_active_tile	NA__too_many_rep_NAs	NA__no_active_tile	NA__no_active_tile	NA__no_active_tile	NA__no_active_tile	NA__no_active_tile	NA__no_active_tile	NA__no_active_tile	NA__no_active_tile	NA__no_active_tile	NA__no_active_tile	NA__no_active_tile	NA__no_active_tile	NA__too_many_rep_NAs	NA__too_many_rep_NAs	NA__too_many_rep_NAs	NA__too_many_rep_NAs	NA__too_many_rep_NAs	NA__too_many_rep_NAs	NA__too_many_rep_NAs	NA__too_many_rep_NAs	NA__too_many_rep_NAs	NA__too_many_rep_NAs	NA__too_many_rep_NAs	NA__too_many_rep_NAs	NA__too_many_rep_NAs	NA__too_many_rep_NAs	NA__too_many_rep_NAs
WILDTYPE_SNP_PLUS_HAPLO__Enhancer.noflip.NA__chr1:209833463..209833577,+__1737.1.1.1	WILDTYPE_BUT_HAS_SNP__Enhancer.noflip.NA__chr1:209833463..209833577,+__1737.1.0.0	rs12030610,rs12030611	-1.3419882209241207	-1.3184236055505671	-1.6618508432478225	-1.2439914790099684	-1.5612581849597722	-1.497409855533224	-1.62117174602841	-1.5116820219036895	-1.5947537881662968	-1.6008126611391509	-1.4775311871929908	-1.2507760650887312	-1.4734708048953955	-1.6698114213406674	-1.0355923856534135	-1.1885164363054317	-1.3194440787501942	-1.656853135125497	-1.355854508107654	-1.4102584371469074	-1.5422472441929145	-1.2624816099052496	-1.8787529026257588	-1.4036024737716466	-1.3873803032732281	-1.4258995780165469	-0.32782320041654667	0.28283121989715365	0.4733344069423908	-0.07545259974022578	-0.09559495016572472	0.14155534742556997	0.21091330888150273	-0.03056522228922498	0.33227217826104716	-0.2779402414866079	0.07392871342134422	-0.13660423818449696	0.04757122687884846	NA__no_active_tile	NA__no_active_tile	NA__no_active_tile	NA__no_active_tile	NA__no_active_tile	NA__no_active_tile	NA__no_active_tile	NA__no_active_tile	NA__no_active_tile	NA__no_active_tile	NA__no_active_tile	NA__no_active_tile	NA__too_many_rep_NAs	NA__no_active_tile	NA__no_active_tile	NA__no_active_tile	NA__no_active_tile	NA__no_active_tile	NA__no_active_tile	NA__no_active_tile	NA__no_active_tile	NA__no_active_tile	NA__no_active_tile	NA__no_active_tile	NA__no_active_tile	NA__too_many_rep_NAs	NA__too_many_rep_NAs	NA__too_many_rep_NAs	NA__too_many_rep_NAs	NA__too_many_rep_NAs	NA__too_many_rep_NAs	NA__too_many_rep_NAs	NA__too_many_rep_NAs	NA__too_many_rep_NAs	NA__too_many_rep_NAs	NA__too_many_rep_NAs	NA__too_many_rep_NAs	NA__too_many_rep_NAs	NA__too_many_rep_NAs	NA__too_many_rep_NAs
WILDTYPE_SNP_INDIV__Enhancer.noflip.NA__chr1:21651297..21651411,+__1738.1.1.0	WILDTYPE_BUT_HAS_SNP__Enhancer.noflip.NA__chr1:21651297..21651411,+__1738.1.0.0	rs3026826	-0.49175615036480036	-0.33852060595395395	-0.3251801879207836	-0.46232903163888595	-0.5397323393837969	-0.4425847370485617	-0.4941130841981922	-0.6055627378565571	-0.5663389101963721	-0.4635925318948765	-0.6182562087999003	-0.4363248210848497	-0.4820242788617943	-1.0503894219457948	-0.9697930590036492	-1.0295716407515128	-0.8759034559268656	-1.1372258090759138	-1.032604874872633	-1.0903192003277151	-1.22602192345899	-0.8923259799502063	-0.8148058415968711	-0.9222992882714927	-0.9468756092621688	-0.9990113420369843	-0.5586332715809944	-0.6312724530496953	-0.7043914528307291	-0.41357442428797964	-0.5974934696921168	-0.5900201378240714	-0.5962061161295229	-0.6204591856024329	-0.3259870697538343	-0.3512133097019946	-0.30404307947159237	-0.5105507881773191	-0.5169870631751902	0.000617238254542	0.0232568344756	0.00105204507021	0.0181189115857	4.38725576258e-06	0.000222088887318	6.66706650175e-05	3.75375068986e-05	0.00883703695038	0.00043495277549	0.00993701022923	0.00121241130235	3.43780548778e-27	0.437004684216	1	0.783773577306	1	0.00338696144871	0.169675909911	0.0492696214479	0.0272897675153	1	0.34143792876	1	0.944468404531	2.88088099876e-24	not sig	not sig	not sig	not sig	sig	not sig	sig	sig	not sig	not sig	not sig	not sig	sig	sig
WILDTYPE_SNP_INDIV__Enhancer.noflip.NA__chr1:21651297..21651411,+__1738.1.2.0	WILDTYPE_BUT_HAS_SNP__Enhancer.noflip.NA__chr1:21651297..21651411,+__1738.1.0.0	rs12062365	-0.49175615036480036	-0.33852060595395395	-0.3251801879207836	-0.46232903163888595	-0.5397323393837969	-0.4425847370485617	-0.4941130841981922	-0.6055627378565571	-0.5663389101963721	-0.4635925318948765	-0.6182562087999003	-0.4363248210848497	-0.4820242788617943	-0.24415104201487356	-0.3244397734619274	-0.3916552584657901	-0.5317551523071802	-0.4689218892602734	-0.49663866600886875	-0.5380135356525331	-0.49475492805254145	-0.1839196789851384	-0.30630996410585465	-0.4022093872555852	-0.39639661948272653	-0.3982638245877744	0.2476051083499268	0.014080832492026518	-0.06647507054500645	-0.06942612066829423	0.07081045012352355	-0.05405392896030703	-0.04390045145434085	0.11080780980401567	0.38241923121123367	0.15728256778902183	0.2160468215443151	0.03992820160212318	0.0837604542740198	0.276766468575	0.677233097055	0.706946403854	0.762564839604	0.63839046467	0.706946403854	0.452098798395	0.510582765025	0.0249397487324	0.382791178922	0.313917214294	0.935789553219	0.580950697285	1	1	1	1	1	1	1	1	1	1	1	1	1	not sig	not sig	not sig	not sig	not sig	not sig	not sig	not sig	not sig	not sig	not sig	not sig	not sig	not sig
WILDTYPE_SNP_PLUS_HAPLO__Enhancer.noflip.NA__chr1:21651297..21651411,+__1738.1.2.1	WILDTYPE_BUT_HAS_SNP__Enhancer.noflip.NA__chr1:21651297..21651411,+__1738.1.0.0	rs3026826,rs12062365	-0.49175615036480036	-0.33852060595395395	-0.3251801879207836	-0.46232903163888595	-0.5397323393837969	-0.4425847370485617	-0.4941130841981922	-0.6055627378565571	-0.5663389101963721	-0.4635925318948765	-0.6182562087999003	-0.4363248210848497	-0.4820242788617943	-1.147106204694679	-0.9159371750284898	-1.098494208776943	-0.9367136071058496	-1.1643716861177673	-1.1806751817075956	-1.1630711479623574	-0.9577277720005062	-0.8249015907878297	-0.9810612383767643	-0.9429679078820707	-0.7907603403651828	-1.0086490050671697	-0.6553500543298786	-0.5774165690745359	-0.7733140208561593	-0.47438457546696366	-0.6246393467339704	-0.7380904446590338	-0.6689580637641652	-0.35216503414394906	-0.2585626805914576	-0.5174687064818878	-0.32471169908217046	-0.3544355192803331	-0.5266247262053755	0.00139510136839	0.00146142948273	0.00423662678721	0.00175684955224	0.000587432962331	0.0010031111026	0.000189401475032	0.00591301274865	0.0592226654874	0.00153065306427	0.00522462344006	0.00389134425826	1.25026751943e-22	0.270649665468	0.295208755512	0.843088730655	0.332044565374	0.120423757278	0.201625331623	0.0378802950064	1	1	0.318375837368	1	0.801616917202	2.8381072691e-20	not sig	not sig	not sig	not sig	not sig	not sig	sig	not sig	not sig	not sig	not sig	not sig	sig	sig
WILDTYPE_SNP_INDIV__Enhancer.noflip.NA__chr1:22233479..22233593,+__1739.1.1.0	WILDTYPE_BUT_HAS_SNP__Enhancer.noflip.NA__chr1:22233479..22233593,+__1739.1.0.0	rs34160855	-1.4185663747514519	-1.3023672979988543	-1.387706051686591	-1.340252321987406	-1.6242981188305414	-1.355084230268345	-1.351396259891298	-1.3087464893280296	-1.2819663713180156	-1.5598132665413704	-1.557714487889001	-1.5375413527855726	-1.4187877186063733	-1.5805164355115413	-1.4116126690585444	-1.4717955085300594	-1.3628826333415567	-1.3910089227764062	-1.4865843276554163	-1.3958208454802512	-1.3619470664837672	-1.685514312715243	-1.5075955140220136	-1.323021139044477	-1.460108629078281	-1.4532006669747963	-0.16195006076008944	-0.10924537105969012	-0.08408945684346847	-0.022630311354150612	0.23328919605413523	-0.13150009738707125	-0.044424585588953125	-0.05320057715573756	-0.4035479413972274	0.052217752519356786	0.23469334884452397	0.0774327237072916	-0.03441294836842337	NA__no_active_tile	NA__no_active_tile	NA__no_active_tile	NA__no_active_tile	NA__no_active_tile	NA__no_active_tile	NA__no_active_tile	NA__no_active_tile	NA__no_active_tile	NA__no_active_tile	NA__no_active_tile	NA__no_active_tile	NA__too_many_rep_NAs	NA__no_active_tile	NA__no_active_tile	NA__no_active_tile	NA__no_active_tile	NA__no_active_tile	NA__no_active_tile	NA__no_active_tile	NA__no_active_tile	NA__no_active_tile	NA__no_active_tile	NA__no_active_tile	NA__no_active_tile	NA__too_many_rep_NAs	NA__too_many_rep_NAs	NA__too_many_rep_NAs	NA__too_many_rep_NAs	NA__too_many_rep_NAs	NA__too_many_rep_NAs	NA__too_many_rep_NAs	NA__too_many_rep_NAs	NA__too_many_rep_NAs	NA__too_many_rep_NAs	NA__too_many_rep_NAs	NA__too_many_rep_NAs	NA__too_many_rep_NAs	NA__too_many_rep_NAs	NA__too_many_rep_NAs
WILDTYPE_SNP_PLUS_HAPLO__Enhancer.noflip.NA__chr1:22233479..22233593,+__1739.1.1.1	WILDTYPE_BUT_HAS_SNP__Enhancer.noflip.NA__chr1:22233479..22233593,+__1739.1.0.0	rs34160855,rs66850327	-1.4185663747514519	-1.3023672979988543	-1.387706051686591	-1.340252321987406	-1.6242981188305414	-1.355084230268345	-1.351396259891298	-1.3087464893280296	-1.2819663713180156	-1.5598132665413704	-1.557714487889001	-1.5375413527855726	-1.4187877186063733	-1.8744401887240094	-1.7175079420628734	-1.5044421296911654	-1.5371620139772417	-1.7184900542164443	-1.678453126902911	-1.9326263452194485	-1.15626826258285	-1.532056008057474	-1.4485273678172632	-1.8069750500585824	-1.6902646854897383	-1.6331010979	-0.45587381397255755	-0.41514064406401907	-0.11673607800457453	-0.19690969198983566	-0.09419193538590287	-0.323368896634566	-0.5812300853281505	0.15247822674517963	-0.2500896367394585	0.11128589872410721	-0.24926056216958137	-0.15272333270416572	-0.21431337929362707	NA__no_active_tile	NA__no_active_tile	NA__no_active_tile	NA__no_active_tile	NA__no_active_tile	NA__no_active_tile	NA__no_active_tile	NA__no_active_tile	NA__no_active_tile	NA__no_active_tile	NA__no_active_tile	NA__no_active_tile	NA__too_many_rep_NAs	NA__no_active_tile	NA__no_active_tile	NA__no_active_tile	NA__no_active_tile	NA__no_active_tile	NA__no_active_tile	NA__no_active_tile	NA__no_active_tile	NA__no_active_tile	NA__no_active_tile	NA__no_active_tile	NA__no_active_tile	NA__too_many_rep_NAs	NA__too_many_rep_NAs	NA__too_many_rep_NAs	NA__too_many_rep_NAs	NA__too_many_rep_NAs	NA__too_many_rep_NAs	NA__too_many_rep_NAs	NA__too_many_rep_NAs	NA__too_many_rep_NAs	NA__too_many_rep_NAs	NA__too_many_rep_NAs	NA__too_many_rep_NAs	NA__too_many_rep_NAs	NA__too_many_rep_NAs	NA__too_many_rep_NAs
WILDTYPE_SNP_INDIV__Enhancer.noflip.NA__chr10:121030665..121030779,+__1744.1.1.0	WILDTYPE_BUT_HAS_SNP__Enhancer.noflip.NA__chr10:121030665..121030779,+__1744.1.0.0	rs78670212	-0.11905347576771413	-0.009931305591258741	0.10800785808244656	0.08167591109494218	-0.022365349052673164	0.08027879761661227	0.14114435054849825	0.27101571570049476	0.30767301082298393	0.10386835463197852	0.07391881040293405	0.23036095907788118	0.10388280313059382	-0.10167167083882526	0.04010423754204159	-0.07164494811672903	0.1427361206551715	0.011135784337529948	0.02154234083826111	0.11119829654995983	0.09063780727957792	0.1485302778624472	0.20470503899147952	0.19901903829635845	0.2890790689649889	0.09044761603018847	0.01738180492888887	0.05003554313330033	-0.1796528061991756	0.06106020956022931	0.03350113339020311	-0.05873645677835117	-0.02994605399853842	-0.18037790842091683	-0.15914273296053671	0.100836684359501	0.1251002278934244	0.05871810988710774	-0.013435187100405333	0.747262025795	0.628823764578	0.166665831608	0.957167318493	0.519249062249	0.226876581559	0.361218104761	0.563691144959	0.226876581559	0.248198866138	0.757455001208	0.460214637573	0.502195548696	1	1	1	1	1	1	1	1	1	1	1	1	1	not sig	not sig	not sig	not sig	not sig	not sig	not sig	not sig	not sig	not sig	not sig	not sig	not sig	not sig
WILDTYPE_SNP_PLUS_HAPLO__Enhancer.noflip.NA__chr10:121030665..121030779,+__1744.1.1.1	WILDTYPE_BUT_HAS_SNP__Enhancer.noflip.NA__chr10:121030665..121030779,+__1744.1.0.0	rs7090417,rs78670212	-0.11905347576771413	-0.009931305591258741	0.10800785808244656	0.08167591109494218	-0.022365349052673164	0.08027879761661227	0.14114435054849825	0.27101571570049476	0.30767301082298393	0.10386835463197852	0.07391881040293405	0.23036095907788118	0.10388280313059382	0.3158956060928707	0.36760747198389687	0.3373623769425612	0.30409078035899706	0.44983709386712417	0.5294890370365505	0.46240991649554775	0.24518052790328415	0.599589668504398	0.42596692039833434	0.5708741988847399	0.38285192861087514	0.41592962725659827	0.43494908186058484	0.37753877757515564	0.22935451886011465	0.22241486926405488	0.47220244291979735	0.4492102394199382	0.32126556594704947	-0.025835187797210613	0.29191665768141406	0.3220985657663558	0.49695538848180587	0.15249096953299396	0.3120468241260045	0.0209174885683	0.00955667721707	0.0832552515755	0.202104162379	0.00753998341959	0.0286240283844	0.136115392203	0.840380101088	0.104229562843	0.00110317967744	0.00389134425826	0.158583637061	2.03483728502e-08	1	1	1	1	1	1	1	1	1	0.229461372907	0.797725572943	1	4.61908063699e-06	not sig	not sig	not sig	not sig	not sig	not sig	not sig	not sig	not sig	not sig	not sig	not sig	sig	not sig
WILDTYPE_SNP_INDIV__Enhancer.noflip.NA__chr10:129862613..129862727,+__1745.1.1.0	WILDTYPE_BUT_HAS_SNP__Enhancer.noflip.NA__chr10:129862613..129862727,+__1745.1.0.0	rs12571328	-1.3907942022762423	-1.0256855833137055	-0.9948937178849864	-1.1446699420904185	-1.258896946894383	-1.2204558992546182	-1.2607960376297158	-1.141347575429469	-1.119753347566201	-1.1564817825385618	-1.246945594831569	-0.9104096377159616	-1.155927522285486	-1.7738122725556065	-1.4399616353888123	-1.2063266184641468	-1.2964865814257545	-1.9075737626123972	-1.5140319889089628	-1.49170030181685	-1.9927874089236024	-1.2695724176473369	-1.4704047039282182	-1.5047199597534633	-1.6185956395592689	-1.5404977742487018	-0.3830180702793642	-0.41427605207510676	-0.21143290057916042	-0.15181663933533596	-0.6486768157180143	-0.2935760896543447	-0.23090426418713417	-0.8514398334941333	-0.14981907008113593	-0.3139229213896564	-0.2577743649218942	-0.7081860018433073	-0.38457025196321565	NA__no_active_tile	NA__no_active_tile	NA__no_active_tile	NA__no_active_tile	NA__no_active_tile	NA__no_active_tile	NA__no_active_tile	NA__no_active_tile	NA__no_active_tile	NA__no_active_tile	NA__no_active_tile	NA__no_active_tile	NA__too_many_rep_NAs	NA__no_active_tile	NA__no_active_tile	NA__no_active_tile	NA__no_active_tile	NA__no_active_tile	NA__no_active_tile	NA__no_active_tile	NA__no_active_tile	NA__no_active_tile	NA__no_active_tile	NA__no_active_tile	NA__no_active_tile	NA__too_many_rep_NAs	NA__too_many_rep_NAs	NA__too_many_rep_NAs	NA__too_many_rep_NAs	NA__too_many_rep_NAs	NA__too_many_rep_NAs	NA__too_many_rep_NAs	NA__too_many_rep_NAs	NA__too_many_rep_NAs	NA__too_many_rep_NAs	NA__too_many_rep_NAs	NA__too_many_rep_NAs	NA__too_many_rep_NAs	NA__too_many_rep_NAs	NA__too_many_rep_NAs
WILDTYPE_SNP_PLUS_HAPLO__Enhancer.noflip.NA__chr10:129862613..129862727,+__1745.1.1.1	WILDTYPE_BUT_HAS_SNP__Enhancer.noflip.NA__chr10:129862613..129862727,+__1745.1.0.0	rs12571328,rs59622882	-1.3907942022762423	-1.0256855833137055	-0.9948937178849864	-1.1446699420904185	-1.258896946894383	-1.2204558992546182	-1.2607960376297158	-1.141347575429469	-1.119753347566201	-1.1564817825385618	-1.246945594831569	-0.9104096377159616	-1.155927522285486	-1.6427642562454106	-1.8022013729753497	-1.616040880302787	-1.3981672167635697	-1.8118841930808804	-1.7366503309653956	-1.8431042132691664	-1.4822136949719893	-1.5042218986440252	-1.8737741957489775	-1.6123524608953923	-1.5875223208496088	-1.6592414195593792	-0.2519700539691683	-0.7765157896616441	-0.6211471624178007	-0.2534972746731512	-0.5529872461864975	-0.5161944317107774	-0.5823081756394506	-0.3408661195425202	-0.3844685510778243	-0.7172924132104157	-0.3654068660638232	-0.6771126831336471	-0.5033138972738933	NA__no_active_tile	NA__no_active_tile	NA__no_active_tile	NA__no_active_tile	NA__no_active_tile	NA__no_active_tile	NA__no_active_tile	NA__no_active_tile	NA__no_active_tile	NA__no_active_tile	NA__no_active_tile	NA__no_active_tile	NA__too_many_rep_NAs	NA__no_active_tile	NA__no_active_tile	NA__no_active_tile	NA__no_active_tile	NA__no_active_tile	NA__no_active_tile	NA__no_active_tile	NA__no_active_tile	NA__no_active_tile	NA__no_active_tile	NA__no_active_tile	NA__no_active_tile	NA__too_many_rep_NAs	NA__too_many_rep_NAs	NA__too_many_rep_NAs	NA__too_many_rep_NAs	NA__too_many_rep_NAs	NA__too_many_rep_NAs	NA__too_many_rep_NAs	NA__too_many_rep_NAs	NA__too_many_rep_NAs	NA__too_many_rep_NAs	NA__too_many_rep_NAs	NA__too_many_rep_NAs	NA__too_many_rep_NAs	NA__too_many_rep_NAs	NA__too_many_rep_NAs
WILDTYPE_SNP_INDIV__Enhancer.noflip.NA__chr10:3893812..3893926,+__1746.1.1.0	WILDTYPE_BUT_HAS_SNP__Enhancer.noflip.NA__chr10:3893812..3893926,+__1746.1.0.0	rs114260824	-1.6689988111801222	-1.407598492719409	-2.128512090769871	-1.7170962132076373	-2.0722485207105823	-2.3318185440548107	-1.9155308778504763	-1.6961340374418827	-1.6191888616896164	-1.8568373703474337	-1.8127891619920447	-1.8586991883242672	-1.8404543475240125	-1.8274840082901833	-2.0028252832315894	-1.7308411128087662	-1.812816449945903	-1.9797789177497904	-1.98902698282162	-1.9593781228868492	-2.0284250991223365	-1.8855178457551316	-2.0619335691896152	-2.008957448933481	-2.125015473760553	-1.9510000262079847	-0.15848519711006115	-0.5952267905121804	0.39767097796110473	-0.09572023673826568	0.09246960296079187	0.34279156123319066	-0.04384724503637294	-0.33229106168045375	-0.2663289840655152	-0.20509619884218155	-0.1961682869414365	-0.2663162854362857	-0.11054567868397214	NA__no_active_tile	NA__no_active_tile	NA__no_active_tile	NA__no_active_tile	NA__no_active_tile	NA__no_active_tile	NA__no_active_tile	NA__no_active_tile	NA__no_active_tile	NA__no_active_tile	NA__no_active_tile	NA__no_active_tile	NA__too_many_rep_NAs	NA__no_active_tile	NA__no_active_tile	NA__no_active_tile	NA__no_active_tile	NA__no_active_tile	NA__no_active_tile	NA__no_active_tile	NA__no_active_tile	NA__no_active_tile	NA__no_active_tile	NA__no_active_tile	NA__no_active_tile	NA__too_many_rep_NAs	NA__too_many_rep_NAs	NA__too_many_rep_NAs	NA__too_many_rep_NAs	NA__too_many_rep_NAs	NA__too_many_rep_NAs	NA__too_many_rep_NAs	NA__too_many_rep_NAs	NA__too_many_rep_NAs	NA__too_many_rep_NAs	NA__too_many_rep_NAs	NA__too_many_rep_NAs	NA__too_many_rep_NAs	NA__too_many_rep_NAs	NA__too_many_rep_NAs
WILDTYPE_SNP_INDIV__Enhancer.noflip.NA__chr10:70805370..70805484,+__1747.1.1.0	WILDTYPE_BUT_HAS_SNP__Enhancer.noflip.NA__chr10:70805370..70805484,+__1747.1.0.0	rs10998536	-1.6039910810943474	-1.5235945734465743	-1.6465902483721435	-1.6978188868730022	-1.7670163462232307	-1.6417697317001996	-1.5260174109421265	-1.6265747036310345	-1.643596399798395	-1.5111524521103954	-1.7309455786921333	-1.6442969260937454	-1.6302803615814438	-1.8261591227267853	-1.720898348482363	-1.5659321514053195	-1.4621548436806098	-1.6252848057620348	-1.8103827877310419	-1.418525395635072	-1.7010329731735385	-1.6222987538925864	-1.7207634125804312	-1.5394761723988108	-1.6277963652154865	-1.6367254277236734	-0.22216804163243786	-0.19730377503578866	0.08065809696682402	0.23566404319239243	0.14173154046119585	-0.1686130560308423	0.10749201530705443	-0.07445826954250401	0.021297645905808515	-0.2096109604700358	0.19146940629332243	0.016500560878258907	-0.006445066142229339	NA__no_active_tile	NA__no_active_tile	NA__no_active_tile	NA__no_active_tile	NA__no_active_tile	NA__no_active_tile	NA__no_active_tile	NA__no_active_tile	NA__no_active_tile	NA__no_active_tile	NA__no_active_tile	NA__no_active_tile	NA__too_many_rep_NAs	NA__no_active_tile	NA__no_active_tile	NA__no_active_tile	NA__no_active_tile	NA__no_active_tile	NA__no_active_tile	NA__no_active_tile	NA__no_active_tile	NA__no_active_tile	NA__no_active_tile	NA__no_active_tile	NA__no_active_tile	NA__too_many_rep_NAs	NA__too_many_rep_NAs	NA__too_many_rep_NAs	NA__too_many_rep_NAs	NA__too_many_rep_NAs	NA__too_many_rep_NAs	NA__too_many_rep_NAs	NA__too_many_rep_NAs	NA__too_many_rep_NAs	NA__too_many_rep_NAs	NA__too_many_rep_NAs	NA__too_many_rep_NAs	NA__too_many_rep_NAs	NA__too_many_rep_NAs	NA__too_many_rep_NAs
WILDTYPE_SNP_PLUS_HAPLO__Enhancer.noflip.NA__chr10:70805370..70805484,+__1747.1.1.1	WILDTYPE_BUT_HAS_SNP__Enhancer.noflip.NA__chr10:70805370..70805484,+__1747.1.0.0	rs10998535,rs10998536	-1.6039910810943474	-1.5235945734465743	-1.6465902483721435	-1.6978188868730022	-1.7670163462232307	-1.6417697317001996	-1.5260174109421265	-1.6265747036310345	-1.643596399798395	-1.5111524521103954	-1.7309455786921333	-1.6442969260937454	-1.6302803615814438	-1.4658440738173524	-1.6126134155887246	-1.8174918597125655	-1.6083967742810703	-1.538500370240657	-1.8128928190776419	-1.6156373996554425	-1.7244874125999075	-1.5661482529613853	-1.8092513039575673	-1.6083460708966972	-1.4605809680783324	-1.6366825600722787	0.13814700727699503	-0.08901884214215028	-0.17090161134042203	0.08942211259193189	0.22851597598257367	-0.1711230873774423	-0.089619988713316	-0.09791270896887294	0.07744814683700962	-0.2980988518471719	0.12259950779543605	0.18371595801541307	-0.006402198490834676	NA__no_active_tile	NA__no_active_tile	NA__no_active_tile	NA__no_active_tile	NA__no_active_tile	NA__no_active_tile	NA__no_active_tile	NA__no_active_tile	NA__no_active_tile	NA__no_active_tile	NA__no_active_tile	NA__no_active_tile	NA__too_many_rep_NAs	NA__no_active_tile	NA__no_active_tile	NA__no_active_tile	NA__no_active_tile	NA__no_active_tile	NA__no_active_tile	NA__no_active_tile	NA__no_active_tile	NA__no_active_tile	NA__no_active_tile	NA__no_active_tile	NA__no_active_tile	NA__too_many_rep_NAs	NA__too_many_rep_NAs	NA__too_many_rep_NAs	NA__too_many_rep_NAs	NA__too_many_rep_NAs	NA__too_many_rep_NAs	NA__too_many_rep_NAs	NA__too_many_rep_NAs	NA__too_many_rep_NAs	NA__too_many_rep_NAs	NA__too_many_rep_NAs	NA__too_many_rep_NAs	NA__too_many_rep_NAs	NA__too_many_rep_NAs	NA__too_many_rep_NAs
WILDTYPE_SNP_INDIV__Enhancer.noflip.NA__chr10:73397988..73398102,+__1748.1.1.0	WILDTYPE_BUT_HAS_SNP__Enhancer.noflip.NA__chr10:73397988..73398102,+__1748.1.0.0	rs2894167	-0.6189484538661243	-0.4059221795864783	-0.6686801233972635	-0.6974985450465765	-0.460816211301953	-0.4796213887204287	-0.47302927180229754	-0.4374337722626366	-0.25477801074902523	-0.30479574083479166	-0.39662603731884943	-0.3211978390012962	-0.45994563115731024	-0.6202347049843695	-0.8382404292510244	-0.925984015797196	-0.7893519496446858	-0.46722502795692944	-0.6976445969942857	-0.5467691647769248	-0.9839137279128871	-0.8676619147416796	-0.5968599635431442	-0.7369468430899779	-0.6503406080458526	-0.7267644122282464	-0.0012862511182452074	-0.4323182496645461	-0.25730389239993257	-0.09185340459810931	-0.006408816654976446	-0.21802320827385702	-0.0737398929746273	-0.5464799556502505	-0.6128839039926544	-0.2920642227083525	-0.3403208057711285	-0.32914276904455636	-0.2668187810709364	0.66743649171	0.0267271087754	0.66743649171	0.563691144959	0.967868733231	0.0499532058383	0.226876581559	0.000392957862114	0.0187859264625	0.0658387268341	0.237368605078	0.119339994516	0.00149073398336	1	1	1	1	1	1	1	0.285680365757	1	1	1	1	1	not sig	not sig	not sig	not sig	not sig	not sig	not sig	not sig	not sig	not sig	not sig	not sig	not sig	not sig
WILDTYPE_SNP_INDIV__Enhancer.noflip.NA__chr12:89554519..89554633,+__1759.1.1.0	WILDTYPE_BUT_HAS_SNP__Enhancer.noflip.NA__chr12:89554519..89554633,+__1759.1.0.0	rs10745495	-1.7151608669072314	-1.4033159171385368	-1.3657511141008778	-1.246056500065288	-1.686745204509344	-1.6480601823306842	-1.5114535085556355	-1.2104245809204452	-1.6529440200977588	-1.522436223150275	-1.5493919261616749	-1.2218911887090727	-1.4778026027205688	-1.3598799474893504	-1.1677299925137077	-1.1341145262555639	-1.2132354388586235	-1.3545358459466157	-1.0541111811412338	-1.1502411921226698	-0.9347394048985772	-1.1375919215267598	-1.0097063000475592	-1.0819998830009399	-1.3888955431026353	-1.165565098075353	0.355280919417881	0.23558592462482908	0.23163658784531393	0.03282106120666439	0.3322093585627284	0.5939490011894504	0.3612123164329657	0.27568517602186804	0.515352098570999	0.5127299231027158	0.467392043160735	-0.16700435439356265	0.31223750464521566	NA__no_active_tile	NA__no_active_tile	NA__no_active_tile	NA__no_active_tile	NA__no_active_tile	NA__no_active_tile	NA__no_active_tile	NA__no_active_tile	NA__no_active_tile	NA__no_active_tile	NA__no_active_tile	NA__no_active_tile	NA__too_many_rep_NAs	NA__no_active_tile	NA__no_active_tile	NA__no_active_tile	NA__no_active_tile	NA__no_active_tile	NA__no_active_tile	NA__no_active_tile	NA__no_active_tile	NA__no_active_tile	NA__no_active_tile	NA__no_active_tile	NA__no_active_tile	NA__too_many_rep_NAs	NA__too_many_rep_NAs	NA__too_many_rep_NAs	NA__too_many_rep_NAs	NA__too_many_rep_NAs	NA__too_many_rep_NAs	NA__too_many_rep_NAs	NA__too_many_rep_NAs	NA__too_many_rep_NAs	NA__too_many_rep_NAs	NA__too_many_rep_NAs	NA__too_many_rep_NAs	NA__too_many_rep_NAs	NA__too_many_rep_NAs	NA__too_many_rep_NAs
WILDTYPE_SNP_INDIV__Enhancer.noflip.NA__chr15:60547778..60547892,+__1763.1.1.0	WILDTYPE_BUT_HAS_SNP__Enhancer.noflip.NA__chr15:60547778..60547892,+__1763.1.0.0	rs16942350	1.0574802745087988	1.1259871379089887	0.9520529978102175	0.7631427831440523	0.8687572005598234	0.9396019959241888	0.7407424754244547	0.6780513591629833	0.9176491172659436	0.9512002349142187	0.9563859387989472	1.0559336852871537	0.9172487667258142	-0.05193261101343596	-0.024737444855666296	0.009239127487902649	-0.031697422275447716	0.16048478048758272	-0.10524919167841848	-0.3464196903003709	-0.3063689615985947	0.14991569340381805	0.19646240888705782	-0.13554957361076547	0.21769223786952996	-0.022346720599734037	-1.1094128855222347	-1.150724582764655	-0.9428138703223148	-0.7948402054195	-0.7082724200722407	-1.0448511876026072	-1.0871621657248256	-0.984420320761578	-0.7677334238621255	-0.7547378260271609	-1.0919355124097128	-0.8382414474176237	-0.939595487325548	1.5208503355e-07	2.13944772067e-06	4.73314572056e-05	0.000481108176159	4.46777109943e-05	4.77393269186e-07	1.06220766775e-05	0.00023411339895	3.14895644184e-05	5.66885732617e-06	7.77665488063e-06	5.12013208431e-07	1.5705327015e-49	0.000107676203754	0.00159174910418	0.0352619356182	0.354576725829	0.0344911928876	0.000364728457658	0.00784971466464	0.170200441037	0.0243414332955	0.00445005300104	0.0059802476032	0.000398858289367	1.31610640386e-46	sig	sig	sig	not sig	sig	sig	sig	not sig	sig	sig	sig	sig	sig	sig
WILDTYPE_SNP_INDIV__Enhancer.flip.sense__chr17:25821791..25821905,+__1768.1.1.0	WILDTYPE_BUT_HAS_SNP__Enhancer.flip.sense__chr17:25821791..25821905,+__1768.1.0.0	rs373645393	-1.361752193557448	-1.0142642459856646	-1.296647024410047	-1.2741403241622322	-1.5139237561323298	-1.2410595534645443	-1.458942514813928	-1.0843837957708558	-1.0931677078157485	-1.5094782584679938	-1.4435531946184286	-1.033534874812787	-1.277070620334334	-1.1809908681982229	-1.3334128087887456	-1.238374783024386	-1.2206781680029255	-1.2047601850074536	-1.0726163009029257	-1.3830815482080845	-0.993730669097945	-1.3195889883138174	-1.107308793656468	-1.2444647872701944	-1.1928390775202955	-1.207653914832622	0.18076132535922507	-0.319148562803081	0.058272241385660895	0.05346215615930672	0.30916357112487614	0.16844325256161863	0.0758609666058434	0.0906531266729107	-0.22642128049806898	0.4021694648115257	0.1990884073482342	-0.15930420270750845	0.06941670550171192	NA__no_active_tile	NA__no_active_tile	NA__no_active_tile	NA__no_active_tile	NA__no_active_tile	NA__no_active_tile	NA__no_active_tile	NA__no_active_tile	NA__no_active_tile	NA__no_active_tile	NA__no_active_tile	NA__no_active_tile	NA__too_many_rep_NAs	NA__no_active_tile	NA__no_active_tile	NA__no_active_tile	NA__no_active_tile	NA__no_active_tile	NA__no_active_tile	NA__no_active_tile	NA__no_active_tile	NA__no_active_tile	NA__no_active_tile	NA__no_active_tile	NA__no_active_tile	NA__too_many_rep_NAs	NA__too_many_rep_NAs	NA__too_many_rep_NAs	NA__too_many_rep_NAs	NA__too_many_rep_NAs	NA__too_many_rep_NAs	NA__too_many_rep_NAs	NA__too_many_rep_NAs	NA__too_many_rep_NAs	NA__too_many_rep_NAs	NA__too_many_rep_NAs	NA__too_many_rep_NAs	NA__too_many_rep_NAs	NA__too_many_rep_NAs	NA__too_many_rep_NAs
WILDTYPE_SNP_INDIV__Enhancer.noflip.NA__chr17:46102652..46102766,+__1771.1.1.0	WILDTYPE_BUT_HAS_SNP__Enhancer.noflip.NA__chr17:46102652..46102766,+__1771.1.0.0	rs34737931	0.9961747453829412	1.0389400085917146	0.7993317442895534	0.5615416084594562	1.0904603399092774	1.1424709385630294	0.89758053808885	0.890120773743641	1.0017065301345776	1.1614069240589284	1.3178427562933126	0.992337827186636	0.9908262278918265	1.1603184052487896	1.2414412453054036	1.2164262912928063	0.8722475129809504	1.362561376266178	1.384315405012404	1.0484386447279257	1.3676629298498302	1.3734032787857502	0.9888826794191734	1.523248993585298	1.1503988868970505	1.2241121374476298	0.16414365986584845	0.20250123671368891	0.4170945470032529	0.31070590452149416	0.2721010363569005	0.24184446644937463	0.15085810663907573	0.4775421561061892	0.37169674865117264	-0.17252424463975502	0.20540623729198537	0.1580610597104145	0.23328590955580344	0.113101776132	0.0316863885398	0.10711938092	0.00919097005605	0.00263248034207	0.0306357720046	0.0350255264852	0.00641629102443	0.0111573361887	0.861430881609	0.00753998341959	0.125844655769	1.93168185556e-09	1	1	1	1	1	1	1	1	1	1	1	1	1.61874939496e-06	not sig	not sig	not sig	not sig	not sig	not sig	not sig	not sig	not sig	not sig	not sig	not sig	sig	not sig
WILDTYPE_SNP_INDIV__Enhancer.noflip.NA__chr17:46102652..46102766,+__1771.1.2.0	WILDTYPE_BUT_HAS_SNP__Enhancer.noflip.NA__chr17:46102652..46102766,+__1771.1.0.0	rs79541578	0.9961747453829412	1.0389400085917146	0.7993317442895534	0.5615416084594562	1.0904603399092774	1.1424709385630294	0.89758053808885	0.890120773743641	1.0017065301345776	1.1614069240589284	1.3178427562933126	0.992337827186636	0.9908262278918265	0.9965339586970745	1.3250044383968378	1.0742006724842594	1.0436855567408274	1.3281321899735583	1.259294821086986	0.959635439172594	1.2628825823422056	1.2491618575035164	1.0789534192328285	1.1727459571655028	1.1548084639416134	1.1587532797281503	0.00035921331413335533	0.28606442980512314	0.274868928194706	0.4821439482813712	0.23767185006428093	0.1168238825239567	0.06205490108374401	0.37276180859856467	0.24745532736893883	-0.08245350482609992	-0.14509679912780982	0.16247063675497742	0.16792705183632384	0.967868733231	0.147021540231	0.742176245913	0.0832552515755	0.265084565602	0.444064484515	0.226876581559	0.0906800339379	0.166665831608	0.60051573606	0.935789553219	0.301187193336	0.235250430943	1	1	1	1	1	1	1	1	1	1	1	1	1	not sig	not sig	not sig	not sig	not sig	not sig	not sig	not sig	not sig	not sig	not sig	not sig	not sig	not sig
WILDTYPE_SNP_PLUS_HAPLO__Enhancer.noflip.NA__chr17:46102652..46102766,+__1771.1.2.1	WILDTYPE_BUT_HAS_SNP__Enhancer.noflip.NA__chr17:46102652..46102766,+__1771.1.0.0	rs34737931,rs79541578	0.9961747453829412	1.0389400085917146	0.7993317442895534	0.5615416084594562	1.0904603399092774	1.1424709385630294	0.89758053808885	0.890120773743641	1.0017065301345776	1.1614069240589284	1.3178427562933126	0.992337827186636	0.9908262278918265	1.029775338467628	1.2768259657483805	0.8825312269911115	1.110923061452073	0.925776793175524	0.9703430963274859	0.96010741954127	1.0997861188190048	1.0899673613170016	1.1956761940426481	1.023086480189198	1.3138396742826814	1.073219894196167	0.03360059308468688	0.23788595715666583	0.08319948270155808	0.5493814529926169	-0.1646835467337534	-0.17212784223554345	0.06252688145242002	0.20966534507536383	0.088260831182424	0.03426926998371971	-0.2947562761041147	0.32150184709604546	0.08239366630434077	0.692027146526	0.156605481197	0.957166828655	0.0565651674203	0.452098798395	0.628827692687	0.452098798395	0.285759223278	0.554657938956	0.657696241675	0.361212608085	0.727009731456	0.493314183178	1	1	1	1	1	1	1	1	1	1	1	1	1	not sig	not sig	not sig	not sig	not sig	not sig	not sig	not sig	not sig	not sig	not sig	not sig	not sig	not sig
WILDTYPE_SNP_INDIV__Enhancer.noflip.NA__chr19:2169005..2169119,+__1776.1.1.0	WILDTYPE_BUT_HAS_SNP__Enhancer.noflip.NA__chr19:2169005..2169119,+__1776.1.0.0	rs7251881	1.1476042526161319	1.3930498862964291	1.2173704779087455	1.0604717124080314	1.3461193470809962	1.352342318607526	1.2669162538714025	1.3298248088441846	1.3990667756837898	1.485428730155381	1.3630435738912041	1.3663541989964612	1.3106326946966902	0.7687970409681815	0.8799762896328586	0.7204529011886975	0.8245668251954121	0.8392777511328726	0.900406837688208	0.7851965731642596	0.7473206650378554	1.0427678340976063	0.877420829093138	0.9079011332601625	1.078974032970764	0.8644215594525014	-0.3788072116479504	-0.5130735966635706	-0.496917576720048	-0.23590488721261926	-0.5068415959481236	-0.4519354809193181	-0.4817196807071429	-0.5825041438063292	-0.35629894158618347	-0.608007901062243	-0.4551424406310416	-0.28738016602569716	-0.4462111352441889	0.0140036728837	0.00201342137527	0.0440018610392	0.0468981580933	8.9082802627e-07	2.13944772067e-06	0.000170183141363	8.8142435835e-06	9.33325531828e-05	2.78491922777e-06	1.06220766775e-05	0.00616002497902	3.14303537734e-32	1	1	1	1	0.00068771923628	0.00163453805859	0.125765341467	0.0064079550852	0.0721460636103	0.0021861615938	0.00816837696496	1	2.63386364621e-29	not sig	not sig	not sig	not sig	sig	sig	not sig	sig	not sig	sig	sig	not sig	sig	sig
WILDTYPE_SNP_INDIV__Enhancer.noflip.NA__chr19:2627581..2627695,+__1777.1.1.0	WILDTYPE_BUT_HAS_SNP__Enhancer.noflip.NA__chr19:2627581..2627695,+__1777.1.0.0	rs12462730	-1.1396616756352411	-0.9079461838220149	-0.9864060889414936	-1.022157857977025	-1.1378252800340594	-0.8427175443387079	-0.9987124016453195	-1.170329165451422	-0.9823969704938086	-0.9451830955292144	-1.0226390423237464	-0.9528198429419796	-1.009066262427836	-0.7612022125921832	-0.5916081682559623	-0.7790824802820119	-0.7888688391632909	-1.0015337952133	-0.7686714459249482	-0.8921058293596321	-0.8409845880447134	-0.7151364914066426	-0.7681966028604349	-0.7132574622566904	-0.6943944155189203	-0.7762535275732275	0.3784594630430579	0.31633801556605257	0.20732360865948174	0.2332890188137341	0.13629148482075926	0.07404609841375975	0.10660657228568737	0.32934457740670864	0.267260479087166	0.17698649266877953	0.30938158006705596	0.2584254274230593	0.23281273485460843	NA__no_active_tile	0.0140036728837	0.0785847853765	0.136115392203	NA__no_active_tile	0.136115392203	NA__no_active_tile	NA__no_active_tile	0.107123399254	0.045430560235	0.0258200569765	0.107123399254	1.23558226918e-05	NA__no_active_tile	1	1	1	NA__no_active_tile	1	NA__no_active_tile	NA__no_active_tile	1	1	1	1	0.0103541794157	NA__too_many_rep_NAs	not sig	not sig	not sig	NA__too_many_rep_NAs	not sig	NA__too_many_rep_NAs	NA__too_many_rep_NAs	not sig	not sig	not sig	not sig	sig	not sig
WILDTYPE_SNP_INDIV__Enhancer.noflip.NA__chr19:49465678..49465792,+__1779.1.1.0	WILDTYPE_BUT_HAS_SNP__Enhancer.noflip.NA__chr19:49465678..49465792,+__1779.1.0.0	rs79366920	-0.594660250178166	-0.49826601293082146	-0.5523292940859337	-0.5050732543189966	-0.5761417141035666	-0.5256401132570168	-0.7152888169407441	-0.5816184887863586	-0.492728390186773	-0.6277714828771908	-0.6203115964374466	-0.5671247352001298	-0.571412845775262	0.12810023686246313	0.4338561311538128	0.27623290918251386	0.22265883770081368	0.25223293867058794	0.3262562840711346	0.3301925354036782	0.3647360447654071	0.38376712662652335	0.3212266994730346	0.47632272136614334	0.1870821511768349	0.30855538470441224	0.7227604870406292	0.9321221440846342	0.8285622032684475	0.7277320920198103	0.8283746527741546	0.8518963973281514	1.0454813523444222	0.9463545335517657	0.8764955168132964	0.9489981823502254	1.09663431780359	0.7542068863769648	0.8799682304796743	0.000161276729747	7.24718602024e-07	5.01342010717e-05	0.00023411339895	2.13858816101e-10	8.9082802627e-07	8.9082802627e-07	3.60162929514e-07	9.09364429293e-09	1.06544395451e-08	2.03284743013e-07	1.44459868922e-05	3.32776813555e-61	0.114183924661	0.000539190639906	0.0373499797984	0.172541575026	1.6509900603e-07	0.00068059261207	0.000658321911413	0.000261838449757	7.02938703843e-06	8.36373504291e-06	0.000156325967377	0.011253423789	2.78866969759e-58	not sig	sig	sig	not sig	sig	sig	sig	sig	sig	sig	sig	sig	sig	sig
WILDTYPE_SNP_INDIV__Enhancer.noflip.NA__chr2:8628425..8628539,+__1787.1.1.0	WILDTYPE_BUT_HAS_SNP__Enhancer.noflip.NA__chr2:8628425..8628539,+__1787.1.0.0	rs79325160	-1.042730418245966	-1.19187631280744	-1.4516159506131965	-1.3031767356329576	-1.3282886648970678	-1.1417604838363353	-1.1625695762642645	-1.0112178536888083	-1.089074898951834	-0.9575042648948968	-1.3169113792077438	-1.3010198081527977	-1.1914788622661092	-0.9471834274265116	-0.8725338959428718	-0.7352691314349822	-1.0405356588958592	-0.9342851271051247	-1.5233730536876702	-0.9234137900323708	-1.1092474891569408	-0.820619675724905	-0.9314944998573955	-1.0266516517377229	-0.855588731966443	-0.9766830110807332	0.09554699081945439	0.3193424168645683	0.7163468191782143	0.26264107673709836	0.3940035377919431	-0.38161256985133485	0.2391557862318937	-0.09802963546813248	0.26845522322692894	0.026009765037501298	0.29025972747002093	0.4454310761863547	0.21479585118537584	NA__no_active_tile	NA__no_active_tile	NA__no_active_tile	NA__no_active_tile	NA__no_active_tile	NA__no_active_tile	NA__no_active_tile	NA__no_active_tile	NA__no_active_tile	NA__no_active_tile	NA__no_active_tile	NA__no_active_tile	NA__too_many_rep_NAs	NA__no_active_tile	NA__no_active_tile	NA__no_active_tile	NA__no_active_tile	NA__no_active_tile	NA__no_active_tile	NA__no_active_tile	NA__no_active_tile	NA__no_active_tile	NA__no_active_tile	NA__no_active_tile	NA__no_active_tile	NA__too_many_rep_NAs	NA__too_many_rep_NAs	NA__too_many_rep_NAs	NA__too_many_rep_NAs	NA__too_many_rep_NAs	NA__too_many_rep_NAs	NA__too_many_rep_NAs	NA__too_many_rep_NAs	NA__too_many_rep_NAs	NA__too_many_rep_NAs	NA__too_many_rep_NAs	NA__too_many_rep_NAs	NA__too_many_rep_NAs	NA__too_many_rep_NAs	NA__too_many_rep_NAs
WILDTYPE_SNP_INDIV__Enhancer.noflip.NA__chr21:37670602..37670716,+__1794.1.1.0	WILDTYPE_BUT_HAS_SNP__Enhancer.noflip.NA__chr21:37670602..37670716,+__1794.1.0.0	rs28385572	-0.3956952805489854	-0.1987763645727143	-0.029441277543704788	-0.2094360318014147	-0.175267540534111	-0.28927636165266346	-0.009740878822193537	-0.02564680321744652	-0.066348330740169	-0.05350402107720307	-0.12317949997228225	-0.1417259351952109	-0.14316986047317493	-0.35621769790697655	-0.1863403410469986	0.05243326101806024	-0.22850516731877735	-0.0005706052119280134	0.04323542268325581	-0.1785916062919552	0.05683299192321838	-0.24930792558740444	-0.0297030672160382	-0.08292507792142029	-0.17052052768751635	-0.11084836171370671	0.039477582642008846	0.012436023525715711	0.08187453856176503	-0.01906913551736264	0.174696935322183	0.33251178433591927	-0.16885072746976165	0.0824797951406649	-0.18295959484723545	0.02380095386116487	0.040254422050861965	-0.028794592492305454	0.03232149875946821	0.935789553219	0.829896383209	0.747262025795	0.79863356553	0.554657938956	0.29495293544	0.245454024731	1.0	0.657692573088	0.87199428352	0.8931878581	0.978575937473	1.0	1	1	1	1	1	1	1	1	1	1	1	1	1	not sig	not sig	not sig	not sig	not sig	not sig	not sig	not sig	not sig	not sig	not sig	not sig	not sig	not sig
WILDTYPE_SNP_INDIV__Enhancer.noflip.NA__chr22:24256287..24256401,+__1796.1.1.0	WILDTYPE_BUT_HAS_SNP__Enhancer.noflip.NA__chr22:24256287..24256401,+__1796.1.0.0	rs61095534	1.2879605091146875	1.7293102345713196	1.2423520193770805	1.3132515194270717	1.4090533247842334	1.5847839676085678	1.7506713379596055	1.4557702503286325	1.4475739406695718	1.664693345351317	1.371676615947917	1.5521555911620784	1.4841043880251732	1.5436063544413923	1.825276398733064	1.5247335757296763	1.3307955696129328	1.64888477200139	1.5657870474319942	1.6824989578657317	1.672703127889804	1.620472463788373	1.7455252911866583	1.9655442447071156	1.8206514625233163	1.6622066054926206	0.25564584532670476	0.09596616416174442	0.28238155635259576	0.017544050185861026	0.23983144721715655	-0.018996920176573617	-0.06817238009387383	0.2169328775611714	0.17289852311880116	0.08083194583534126	0.5938676287591986	0.268495871361238	0.17810221746744714	0.259370210024	0.436112310787	0.248193451531	0.925117039075	0.657696241675	0.648013768535	0.861430881609	0.320413072024	0.197395731844	0.0658387268341	0.00883703695038	0.333666485083	0.136312944443	1	1	1	1	1	1	1	1	1	1	1	1	1	not sig	not sig	not sig	not sig	not sig	not sig	not sig	not sig	not sig	not sig	not sig	not sig	not sig	not sig
WILDTYPE_SNP_INDIV__Enhancer.noflip.NA__chr3:152878296..152878410,+__1798.1.1.0	WILDTYPE_BUT_HAS_SNP__Enhancer.noflip.NA__chr3:152878296..152878410,+__1798.1.0.0	rs192987417	-0.32222302738611514	-0.4306391667139066	-0.08087162660007384	-0.5048305246080177	-0.33805627793344706	-0.24569850002922816	-0.3289737127761003	-0.23291539583202975	-0.36329071934617274	-0.23319858637965266	-0.4817385631071581	-0.0841044558130114	-0.3038783797104095	-0.1873958206163859	0.035466561266639766	0.1665044468191136	-0.4427707582996641	-0.6076120557232476	-0.605261748286245	-0.5992860487747521	-0.41547354017558674	-0.3290447718476077	-0.07236299541933004	-0.12378321279446525	-0.5998301545921568	-0.315070841536974	0.13482720676972923	0.4661057279805464	0.24737607341918744	0.06205976630835358	-0.26955577778980055	-0.35956324825701685	-0.2703123359986518	-0.182558144343557	0.03424594749856502	0.16083559096032263	0.3579553503126929	-0.5157256987791454	-0.011192461826564535	0.925115329705	0.727009731456	0.270885072145	0.301187193336	0.158583637061	0.0785847853765	0.354199901149	0.122558611289	0.76769033028	0.657696241675	0.829896383209	0.0129907246043	0.179802735127	1	1	1	1	1	1	1	1	1	1	1	1	1	not sig	not sig	not sig	not sig	not sig	not sig	not sig	not sig	not sig	not sig	not sig	not sig	not sig	not sig
WILDTYPE_SNP_INDIV__Enhancer.noflip.NA__chr3:171858465..171858579,+__1800.1.1.0	WILDTYPE_BUT_HAS_SNP__Enhancer.noflip.NA__chr3:171858465..171858579,+__1800.1.0.0	rs6445040	0.7759316118876394	1.1193842017982785	0.6875945833365805	0.573916650315871	0.8513168841200751	0.876952734449827	0.1984866167902343	0.664583694334399	0.6676493317649376	0.7880494861658947	0.6865203503331112	0.5548611471996551	0.703770607708042	-1.2184542254892123	-1.1551796735491822	-1.4082312855891677	-1.2498829810007912	-1.1238205752321446	-1.3479055411986005	-1.2938506640869765	-1.5493252081914257	-1.1350810702681189	-1.1304606685208496	-1.6359202669155368	-1.2246139750918834	-1.289393844594491	-1.9943858373768517	-2.274563875347461	-2.0958258689257483	-1.8237996313166622	-1.9751374593522197	-2.2248582756484274	-1.4923372808772108	-2.2139089025258247	-1.8027304020330566	-1.9185101546867442	-2.322440617248648	-1.7794751222915384	-1.9931644523025327	7.40729972622e-11	5.66002570384e-11	8.85463967688e-11	1.65189624759e-09	2.77664329956e-10	3.28900554275e-11	2.11771295059e-09	6.19216123946e-11	3.28900554275e-11	1.43964254557e-11	7.40729972622e-11	1.15574606291e-10	2.52389041771e-107	5.24436820616e-08	4.21105912365e-08	6.59670655928e-08	1.21744753447e-06	2.14356862726e-07	2.51280023466e-08	1.56498987049e-06	4.50170122109e-08	2.54240128455e-08	1.13011939827e-08	5.69621348946e-08	9.00326183006e-08	2.11502017004e-104	sig	sig	sig	sig	sig	sig	sig	sig	sig	sig	sig	sig	sig	sig
WILDTYPE_SNP_INDIV__Enhancer.noflip.NA__chr6:11324047..11324161,+__1811.1.1.0	WILDTYPE_BUT_HAS_SNP__Enhancer.noflip.NA__chr6:11324047..11324161,+__1811.1.0.0	rs6903357	-1.6770537515886583	-1.871449474292465	-1.6034697000254694	-1.739908227191587	-2.01710596381423	-2.0461887643505974	-1.2476743033612296	-1.7567269152812535	-1.9293919544923877	-1.9269335491041728	-1.6175005312973791	-1.9557624927488366	-1.7824304689623551	-1.6625146428287625	-2.151917152704424	-1.487221878281393	-2.2040621676845897	-1.8186688610027264	-1.6544942714255342	-1.871564095936757	-1.990784396425871	-1.746643785072994	-2.1751497996253253	-1.6953802679263628	-1.6535879783371437	-1.8426657747709905	0.014539108759895836	-0.28046767841195885	0.11624782174407633	-0.4641539404930026	0.19843710281150373	0.3916944929250632	-0.6238897925755273	-0.23405748114461744	0.18274816941939376	-0.24821625052115248	-0.07787973662898362	0.30217451441169296	-0.06023530580863471	NA__no_active_tile	NA__no_active_tile	NA__no_active_tile	NA__no_active_tile	NA__no_active_tile	NA__no_active_tile	NA__no_active_tile	NA__no_active_tile	NA__no_active_tile	NA__no_active_tile	NA__no_active_tile	NA__no_active_tile	NA__too_many_rep_NAs	NA__no_active_tile	NA__no_active_tile	NA__no_active_tile	NA__no_active_tile	NA__no_active_tile	NA__no_active_tile	NA__no_active_tile	NA__no_active_tile	NA__no_active_tile	NA__no_active_tile	NA__no_active_tile	NA__no_active_tile	NA__too_many_rep_NAs	NA__too_many_rep_NAs	NA__too_many_rep_NAs	NA__too_many_rep_NAs	NA__too_many_rep_NAs	NA__too_many_rep_NAs	NA__too_many_rep_NAs	NA__too_many_rep_NAs	NA__too_many_rep_NAs	NA__too_many_rep_NAs	NA__too_many_rep_NAs	NA__too_many_rep_NAs	NA__too_many_rep_NAs	NA__too_many_rep_NAs	NA__too_many_rep_NAs
WILDTYPE_SNP_INDIV__Enhancer.noflip.NA__chr6:143247956..143248070,+__1812.1.1.0	WILDTYPE_BUT_HAS_SNP__Enhancer.noflip.NA__chr6:143247956..143248070,+__1812.1.0.0	rs117695610	1.006507204248616	1.0862332268345485	0.5733206159605642	0.3433986134304777	0.6918045667857927	0.6962993688299965	0.4215002926687532	0.4876843396840608	0.8741383535463121	0.7677844796236641	0.6604386931919021	0.8933690256358156	0.708539898370042	0.3435578107788277	0.1057007438479613	-0.14365871223308613	0.20746129003463154	0.34789050030545904	0.226952973350981	0.17236023946155218	-0.06968848114309541	0.23889850191791864	0.4611363638566341	0.09529904814313275	0.2548410325401033	0.186729275905085	-0.6629493934697883	-0.9805324829865871	-0.7169793281936503	-0.13593732339584613	-0.3439140664803337	-0.4693463954790156	-0.24914005320720103	-0.5573728208271562	-0.6352398516283935	-0.30664811576703005	-0.5651396450487693	-0.6385279930957122	-0.5218106224649569	0.152714648871	0.0156538458129	0.119339994516	0.809021331888	0.0906800339379	0.150801701171	0.259370210024	0.088148079887	0.340396307916	0.270879586965	0.29495293544	0.29495293544	0.0020399842629	1	1	1	1	1	1	1	1	1	1	1	1	1	not sig	not sig	not sig	not sig	not sig	not sig	not sig	not sig	not sig	not sig	not sig	not sig	not sig	not sig
WILDTYPE_SNP_INDIV__Enhancer.noflip.NA__chr6:143247956..143248070,+__1812.1.2.0	WILDTYPE_BUT_HAS_SNP__Enhancer.noflip.NA__chr6:143247956..143248070,+__1812.1.0.0	rs7772306	1.006507204248616	1.0862332268345485	0.5733206159605642	0.3433986134304777	0.6918045667857927	0.6962993688299965	0.4215002926687532	0.4876843396840608	0.8741383535463121	0.7677844796236641	0.6604386931919021	0.8933690256358156	0.708539898370042	0.40082976940361137	0.7818227544385946	0.6868283468004639	-0.10599759978872399	0.2266293645320036	0.17653742903975442	0.2972817020213806	0.31262743271069465	0.5258031269609295	0.31098157787444186	0.5737136973262856	0.07826796894288635	0.3554437975218602	-0.6056774348450047	-0.30441047239595387	0.11350773083989973	-0.44939621321920165	-0.4651752022537891	-0.5197619397902421	-0.12421859064737262	-0.17505690697336612	-0.34833522658538263	-0.4568029017492223	-0.08672499586561644	-0.8151010566929292	-0.3530961008481817	0.216719559135	0.265084565602	0.677233097055	0.633597542154	0.250954198416	0.0583274625199	0.514901630041	0.357692665759	0.270874101673	0.282739949934	0.687084607526	0.175053819161	0.0825279140737	1	1	1	1	1	1	1	1	1	1	1	1	1	not sig	not sig	not sig	not sig	not sig	not sig	not sig	not sig	not sig	not sig	not sig	not sig	not sig	not sig
WILDTYPE_SNP_PLUS_HAPLO__Enhancer.noflip.NA__chr6:143247956..143248070,+__1812.1.2.1	WILDTYPE_BUT_HAS_SNP__Enhancer.noflip.NA__chr6:143247956..143248070,+__1812.1.0.0	rs117695610,rs7772306	1.006507204248616	1.0862332268345485	0.5733206159605642	0.3433986134304777	0.6918045667857927	0.6962993688299965	0.4215002926687532	0.4876843396840608	0.8741383535463121	0.7677844796236641	0.6604386931919021	0.8933690256358156	0.708539898370042	-0.03159773651032718	0.40944313701276164	-0.030090928845347645	-0.13056984268355634	0.3832598547850187	-0.010165895766679164	0.1562175911352325	0.43118568951657815	-0.05307329306259236	0.05312747482953647	0.5309693651488206	-0.2114850700413121	0.12476836212651114	-1.0381049407589433	-0.6767900898217869	-0.6034115448059119	-0.47396845611403404	-0.308544712000774	-0.7064652645966757	-0.26528270153352074	-0.05649865016748262	-0.9272116466089044	-0.7146570047941276	-0.12946932804308142	-1.1048540956771276	-0.583771536243531	0.0741297894045	0.0145358169752	0.113101776132	0.195066735841	0.0601351299193	0.00883703695038	0.253741740693	0.0327677521954	0.0181162663925	0.0129896873246	0.390154148302	0.00105204507021	5.43242382533e-09	1	1	1	1	1	1	1	1	1	1	1	0.216721284463	1.23316020835e-06	not sig	not sig	not sig	not sig	not sig	not sig	not sig	not sig	not sig	not sig	not sig	not sig	sig	not sig
WILDTYPE_SNP_INDIV__Enhancer.noflip.NA__chr7:130586299..130586413,+__1818.1.1.0	WILDTYPE_BUT_HAS_SNP__Enhancer.noflip.NA__chr7:130586299..130586413,+__1818.1.0.0	rs77116959	-0.06367105006320553	-0.141836180272189	-0.3280519364046002	-0.3956162612596638	-0.2622205637143136	-0.2953575860433493	-0.4108791925640635	-0.2358435893008104	-0.3165622547912644	-0.2440611896539353	-0.2667775513919415	-0.21419085684470093	-0.2645890176920031	-0.7304062492237398	-0.2965977551043912	-0.5951723532754986	-0.3723803918407875	-0.6494530625123114	-0.3696151766407141	-0.4602711772314364	-0.406628171556389	-0.03565028464367651	-0.4069350757117315	-0.2657088525574637	-0.3479625565549867	-0.41139842557109385	-0.6667351991605343	-0.15476157483220218	-0.2671204168708984	0.023235869418876343	-0.38723249879799776	-0.07425759059736481	-0.04939198466737288	-0.17078458225557858	0.28091197014758784	-0.16287388605779618	0.0010686988344777992	-0.13377169971028577	-0.14680940787909075	0.428242856315	0.829896383209	0.79863356553	0.368322877114	0.259370210024	0.76769033028	0.85089220831	0.687084607526	0.116187990183	0.276771967065	0.819442862795	0.368322877114	0.685889434335	1	1	1	1	1	1	1	1	1	1	1	1	1	not sig	not sig	not sig	not sig	not sig	not sig	not sig	not sig	not sig	not sig	not sig	not sig	not sig	not sig
WILDTYPE_SNP_INDIV__Enhancer.noflip.NA__chr7:151541708..151541822,+__1820.1.1.0	WILDTYPE_BUT_HAS_SNP__Enhancer.noflip.NA__chr7:151541708..151541822,+__1820.1.0.0	rs60002611	2.815171105270591	3.143498405185638	2.600069890511852	2.4820195378505723	2.811315125227763	2.815538368519289	2.556737769412047	2.8727294792565594	2.5830998889449805	2.787757470180817	2.643262939794978	2.7407866704262283	2.737665554215109	-0.8081913385865848	-0.6673311408015357	-0.6718903976135577	-0.6517784822942005	-0.7467186037621218	-0.5542945354560715	-0.7032083189419225	-0.6399730784654112	-0.783551773809396	-0.672198408309541	-0.6487032081221125	-0.711313102698772	-0.688262699071769	-3.6233624438571757	-3.8108295459871737	-3.2719602881254097	-3.1337980201447726	-3.5580337289898845	-3.3698329039753605	-3.2599460883539697	-3.512702557721971	-3.3666516627543768	-3.459955878490358	-3.2919661479170905	-3.452099773125	-3.425928253286878	6.21192327504e-12	6.21192327504e-12	6.21192327504e-12	6.21192327504e-12	6.21192327504e-12	6.21192327504e-12	6.21192327504e-12	6.21192327504e-12	6.21192327504e-12	6.21192327504e-12	6.21192327504e-12	6.21192327504e-12	4.13422537663e-122	4.39804167873e-09	4.62167091663e-09	4.6278828399e-09	4.5781874537e-09	4.79560476833e-09	4.74590938213e-09	4.59061130025e-09	4.51606822095e-09	4.8018166916e-09	4.8763597709e-09	4.7769689985e-09	4.83908823125e-09	3.46448086561e-119	sig	sig	sig	sig	sig	sig	sig	sig	sig	sig	sig	sig	sig	sig
WILDTYPE_SNP_INDIV__Enhancer.noflip.NA__chr7:151541708..151541822,+__1820.1.2.0	WILDTYPE_BUT_HAS_SNP__Enhancer.noflip.NA__chr7:151541708..151541822,+__1820.1.0.0	rs56797687	2.815171105270591	3.143498405185638	2.600069890511852	2.4820195378505723	2.811315125227763	2.815538368519289	2.556737769412047	2.8727294792565594	2.5830998889449805	2.787757470180817	2.643262939794978	2.7407866704262283	2.737665554215109	2.9848251113642963	3.4251623660164725	2.8453470908876004	2.6267085741495046	2.9528522341553067	3.042997378757188	2.8355014212612026	3.0738834394507775	2.9288845769628535	2.9406250643826493	2.91246286776744	2.974260725808824	2.961959237580343	0.1696540060937055	0.28166396083083445	0.24527720037574818	0.14468903629893237	0.1415371089275439	0.22745901023789905	0.27876365184915564	0.20115396019421805	0.345784688017873	0.15286759420183227	0.26919992797246195	0.23347405538259558	0.22429368336523334	0.259370210024	0.0531733827136	0.468411351413	0.619326784864	0.183752894264	0.0296152123457	0.253741740693	0.265084565602	0.0296152123457	0.129198935732	0.0296152123457	0.0678362651725	0.000152476977948	1	1	1	1	1	1	1	1	1	1	1	1	0.12777570752	not sig	not sig	not sig	not sig	not sig	not sig	not sig	not sig	not sig	not sig	not sig	not sig	not sig	not sig
WILDTYPE_SNP_PLUS_HAPLO__Enhancer.noflip.NA__chr7:151541708..151541822,+__1820.1.2.1	WILDTYPE_BUT_HAS_SNP__Enhancer.noflip.NA__chr7:151541708..151541822,+__1820.1.0.0	rs60002611,rs56797687	2.815171105270591	3.143498405185638	2.600069890511852	2.4820195378505723	2.811315125227763	2.815538368519289	2.556737769412047	2.8727294792565594	2.5830998889449805	2.787757470180817	2.643262939794978	2.7407866704262283	2.737665554215109	-0.6400202070403218	-0.44209865405005466	-0.29528431958025825	-0.422667699566175	-0.42176732544035356	-0.24198731632309473	-0.5798179163743531	-0.4401120310081047	-0.5668426468607434	-0.5926108593145405	-0.3839113948603905	-0.4225100425679651	-0.454135867748863	-3.4551913123109124	-3.5855970592356927	-2.8953542100921106	-2.904687237416747	-3.2330824506681166	-3.0575256848423837	-3.1365556857864	-3.312841510264664	-3.149942535805724	-3.3803683294953575	-3.0271743346553683	-3.1632967129941933	-3.191801421963973	6.21192327504e-12	6.21192327504e-12	6.21192327504e-12	6.21192327504e-12	6.21192327504e-12	6.21192327504e-12	6.21192327504e-12	6.21192327504e-12	6.21192327504e-12	6.21192327504e-12	6.21192327504e-12	6.21192327504e-12	4.13422537663e-122	1.20511311536e-09	1.25480850156e-09	1.23617273173e-09	1.17405349898e-09	1.27344427138e-09	1.24859657828e-09	1.24238465501e-09	1.21132503863e-09	1.27965619466e-09	1.29208004121e-09	1.27344427138e-09	1.27965619466e-09	9.38469160494e-120	sig	sig	sig	sig	sig	sig	sig	sig	sig	sig	sig	sig	sig	sig
WILDTYPE_SNP_INDIV__Enhancer.noflip.NA__chr8:134911743..134911857,+__1822.1.1.0	WILDTYPE_BUT_HAS_SNP__Enhancer.noflip.NA__chr8:134911743..134911857,+__1822.1.0.0	rs12681880	-1.6644683179875495	-1.4617581134955393	-1.4018115973260192	-1.3862526280865357	-1.631866420883505	-1.638737600162758	-1.453240909834114	-1.2998776719267013	-1.6450973682882988	-1.5006662893857103	-1.6828598933295567	-1.689250699775939	-1.537990625873519	-2.2060892620156896	-2.00618352586093	-2.190848024755872	-1.8009866431477821	-2.2692117810267085	-2.2442095565966875	-2.0972994758985575	-1.6579309061745913	-1.7404966374260296	-2.20211268461347	-2.1401365357089412	-1.978785301890962	-2.0445241945930186	-0.5416209440281401	-0.5444254123653907	-0.7890364274298527	-0.4147340150612464	-0.6373453601432035	-0.6054719564339295	-0.6440585660644436	-0.35805323424788993	-0.09539926913773078	-0.7014463952277596	-0.4572766423793846	-0.28953460211502313	-0.5065335687194995	NA__no_active_tile	NA__no_active_tile	NA__no_active_tile	NA__no_active_tile	NA__no_active_tile	NA__no_active_tile	NA__no_active_tile	NA__no_active_tile	NA__no_active_tile	NA__no_active_tile	NA__no_active_tile	NA__no_active_tile	NA__too_many_rep_NAs	NA__no_active_tile	NA__no_active_tile	NA__no_active_tile	NA__no_active_tile	NA__no_active_tile	NA__no_active_tile	NA__no_active_tile	NA__no_active_tile	NA__no_active_tile	NA__no_active_tile	NA__no_active_tile	NA__no_active_tile	NA__too_many_rep_NAs	NA__too_many_rep_NAs	NA__too_many_rep_NAs	NA__too_many_rep_NAs	NA__too_many_rep_NAs	NA__too_many_rep_NAs	NA__too_many_rep_NAs	NA__too_many_rep_NAs	NA__too_many_rep_NAs	NA__too_many_rep_NAs	NA__too_many_rep_NAs	NA__too_many_rep_NAs	NA__too_many_rep_NAs	NA__too_many_rep_NAs	NA__too_many_rep_NAs
WILDTYPE_SNP_INDIV__Enhancer.noflip.NA__chr9:29214211..29214325,+__1827.1.1.0	WILDTYPE_BUT_HAS_SNP__Enhancer.noflip.NA__chr9:29214211..29214325,+__1827.1.0.0	rs1928658	-1.0174653314962157	-0.6594548778238462	-0.7110832859677289	-0.5677884717468972	-1.0458794376591058	-0.7757555021008717	-0.8465397089600882	-0.68981806705554	-0.9380970193895677	-0.7556804947547495	-0.9900254817415106	-0.9971613374549252	-0.8328957513459204	-1.0342164045280031	-1.2563459939273727	-1.352676913936142	-1.4349275007383828	-1.2407830756090823	-1.2772530025165199	-1.0046740520547248	-0.8795817829779132	-1.0366828941719604	-1.276254073637459	-1.0418999145635486	-1.498585903944148	-1.1944901260504381	-0.016751073031787467	-0.5968911161035265	-0.6415936279684132	-0.8671390289914856	-0.19490363794997645	-0.5014975004156481	-0.1581343430946366	-0.18976371592237318	-0.09858587478239267	-0.5205735788827095	-0.051874432822037964	-0.5014245664892228	-0.36159437470451755	NA__no_active_tile	NA__no_active_tile	NA__no_active_tile	NA__no_active_tile	NA__no_active_tile	NA__no_active_tile	NA__no_active_tile	NA__no_active_tile	NA__no_active_tile	0.0267271087754	NA__no_active_tile	NA__no_active_tile	0.0267271087754	NA__no_active_tile	NA__no_active_tile	NA__no_active_tile	NA__no_active_tile	NA__no_active_tile	NA__no_active_tile	NA__no_active_tile	NA__no_active_tile	NA__no_active_tile	1	NA__no_active_tile	NA__no_active_tile	1	NA__too_many_rep_NAs	NA__too_many_rep_NAs	NA__too_many_rep_NAs	NA__too_many_rep_NAs	NA__too_many_rep_NAs	NA__too_many_rep_NAs	NA__too_many_rep_NAs	NA__too_many_rep_NAs	NA__too_many_rep_NAs	not sig	NA__too_many_rep_NAs	NA__too_many_rep_NAs	not sig	not sig
WILDTYPE_SNP_INDIV__Enhancer.noflip.NA__chrX:23971444..23971558,+__1829.1.1.0	WILDTYPE_BUT_HAS_SNP__Enhancer.noflip.NA__chrX:23971444..23971558,+__1829.1.0.0	rs2023680	-1.5830842823282714	-1.5499219016634926	-1.3448153131022849	-1.8802502783439703	-1.5392586908075323	-1.4249871010558182	-1.3995495151568271	-1.4274592564997783	-1.5820724738546783	-1.3758238761805477	-1.6687736273293694	-1.4605809680783324	-1.5197147737000753	-1.6077187436374871	-1.5534278886104194	-1.4883551749031982	-1.4216020779446699	-1.5919883291490968	-1.5154635590204428	-1.5601805063080667	-1.4007682505140897	-1.4095680864753928	-1.5856497101437934	-1.5914393314227255	-1.3936602172252512	-1.5099851562795525	-0.02463446130921576	-0.00350598694692672	-0.14353986180091338	0.45864820039930043	-0.05272963834156452	-0.09047645796462467	-0.16063099115123958	0.02669100598568863	0.17250438737928553	-0.20982583396324572	0.07733429590664387	0.06692075085308113	0.009729617420522437	NA__no_active_tile	NA__no_active_tile	NA__no_active_tile	NA__no_active_tile	NA__no_active_tile	NA__no_active_tile	NA__no_active_tile	NA__no_active_tile	NA__no_active_tile	NA__no_active_tile	NA__no_active_tile	NA__no_active_tile	NA__too_many_rep_NAs	NA__no_active_tile	NA__no_active_tile	NA__no_active_tile	NA__no_active_tile	NA__no_active_tile	NA__no_active_tile	NA__no_active_tile	NA__no_active_tile	NA__no_active_tile	NA__no_active_tile	NA__no_active_tile	NA__no_active_tile	NA__too_many_rep_NAs	NA__too_many_rep_NAs	NA__too_many_rep_NAs	NA__too_many_rep_NAs	NA__too_many_rep_NAs	NA__too_many_rep_NAs	NA__too_many_rep_NAs	NA__too_many_rep_NAs	NA__too_many_rep_NAs	NA__too_many_rep_NAs	NA__too_many_rep_NAs	NA__too_many_rep_NAs	NA__too_many_rep_NAs	NA__too_many_rep_NAs	NA__too_many_rep_NAs
WILDTYPE_SNP_INDIV__Enhancer.flip.sense__chr1:198625715..198625829,+__1831.1.1.0	WILDTYPE_BUT_HAS_SNP__Enhancer.flip.sense__chr1:198625715..198625829,+__1831.1.0.0	rs11810527	-2.0907665280083987	-1.6115714110119455	-1.9324169305745644	-1.4174434719246338	-1.8138670305613207	-1.6331419069576891	-1.7877678524946774	-1.656040706436789	-1.9388587745049897	-1.5628879677948024	-1.5498547073541522	-1.4436413974896989	-1.703188223759472	-1.675863883365365	-1.6338914245650735	-1.5876102768527665	-1.6598803168364455	-1.5959927767003999	-1.5674665539800408	-1.5049464888263664	-1.3576867846803573	-1.6119056215611398	-1.5339817747530298	-1.6018367909420093	-1.6955859522364642	-1.585554053774955	0.4149026446430337	-0.02232001355312807	0.344806653721798	-0.24243684491181172	0.21787425386092085	0.06567535297764837	0.282821363668311	0.2983539217564317	0.32695315294384986	0.028906193041772665	-0.05198208358785705	-0.25194455474676536	0.11763416998451699	NA__no_active_tile	NA__no_active_tile	NA__no_active_tile	NA__no_active_tile	NA__no_active_tile	NA__no_active_tile	NA__no_active_tile	NA__no_active_tile	NA__no_active_tile	NA__no_active_tile	NA__no_active_tile	NA__no_active_tile	NA__too_many_rep_NAs	NA__no_active_tile	NA__no_active_tile	NA__no_active_tile	NA__no_active_tile	NA__no_active_tile	NA__no_active_tile	NA__no_active_tile	NA__no_active_tile	NA__no_active_tile	NA__no_active_tile	NA__no_active_tile	NA__no_active_tile	NA__too_many_rep_NAs	NA__too_many_rep_NAs	NA__too_many_rep_NAs	NA__too_many_rep_NAs	NA__too_many_rep_NAs	NA__too_many_rep_NAs	NA__too_many_rep_NAs	NA__too_many_rep_NAs	NA__too_many_rep_NAs	NA__too_many_rep_NAs	NA__too_many_rep_NAs	NA__too_many_rep_NAs	NA__too_many_rep_NAs	NA__too_many_rep_NAs	NA__too_many_rep_NAs
WILDTYPE_SNP_INDIV__Enhancer.flip.sense__chr1:209601386..209601500,+__1833.1.1.0	WILDTYPE_BUT_HAS_SNP__Enhancer.flip.sense__chr1:209601386..209601500,+__1833.1.0.0	rs71636118	-0.5786714446905863	-0.40821937178468193	-0.2987384032715362	-0.3771298534034557	-0.3642508865897477	-0.2362178262727536	-0.3536333989810264	-0.3501810336504128	-0.4659909624725005	-0.2074545493250116	-0.19585973012337982	-0.24518059061416353	-0.34012733759827135	-1.0590445579494445	-0.6996424200809496	-0.8931021246269931	-1.1470724054350807	-0.4483420318853676	-0.6789682042628461	-0.6943223468823998	-0.7739864466678124	-0.38596218882023714	-0.36733479654971446	-0.7612022125921832	-0.6063633293113164	-0.7096119220886954	-0.48037311325885823	-0.29142304829626764	-0.5943637213554569	-0.769942552031625	-0.0840911452956199	-0.44275037799009254	-0.3406889479013734	-0.42380541301739955	0.08002877365226335	-0.15988024722470287	-0.5653424824688034	-0.3611827386971529	-0.36948458449042404	0.0499532058383	0.150801701171	0.216719559135	0.00883703695038	0.572794651112	0.150801701171	0.150801701171	0.0468981580933	0.88258056334	0.183752894264	0.132622250874	0.143314270352	0.000561589712824	1	1	1	1	1	1	1	1	1	1	1	1	0.470612179347	not sig	not sig	not sig	not sig	not sig	not sig	not sig	not sig	not sig	not sig	not sig	not sig	not sig	not sig
WILDTYPE_SNP_INDIV__Enhancer.flip.sense__chr1:209601386..209601500,+__1833.1.2.0	WILDTYPE_BUT_HAS_SNP__Enhancer.flip.sense__chr1:209601386..209601500,+__1833.1.0.0	rs140255985	-0.5786714446905863	-0.40821937178468193	-0.2987384032715362	-0.3771298534034557	-0.3642508865897477	-0.2362178262727536	-0.3536333989810264	-0.3501810336504128	-0.4659909624725005	-0.2074545493250116	-0.19585973012337982	-0.24518059061416353	-0.34012733759827135	-0.9954667384690372	-0.4967302731887636	-0.7381791660585668	-1.1295052213553545	-0.7325172152777768	-0.8818761217928073	-0.6168583663870691	-0.9084490043316398	-0.859852798402826	-0.5416991285272533	-0.8086692275117635	-0.7130059754402898	-0.7852341030619289	-0.4167952937784509	-0.08851090140408169	-0.4394407627870306	-0.7523753679518987	-0.3682663286880291	-0.6456582955200537	-0.26322496740604273	-0.558267970681227	-0.39386183593032553	-0.3342445792022417	-0.6128094973883838	-0.46782538482612623	-0.4451067654636576	0.0187859264625	0.226876581559	0.0316863885398	0.00522462344006	0.0168468410067	0.00544559218276	0.0499532058383	0.0174727290303	0.0484054419273	0.044708952363	0.0129907246043	0.104229562843	4.04187967597e-11	1	1	1	1	1	1	1	1	1	1	1	1	3.38709516846e-08	not sig	not sig	not sig	not sig	not sig	not sig	not sig	not sig	not sig	not sig	not sig	not sig	sig	not sig
WILDTYPE_SNP_INDIV__Enhancer.flip.sense__chr1:209601386..209601500,+__1833.1.3.0	WILDTYPE_BUT_HAS_SNP__Enhancer.flip.sense__chr1:209601386..209601500,+__1833.1.0.0	rs150350901	-0.5786714446905863	-0.40821937178468193	-0.2987384032715362	-0.3771298534034557	-0.3642508865897477	-0.2362178262727536	-0.3536333989810264	-0.3501810336504128	-0.4659909624725005	-0.2074545493250116	-0.19585973012337982	-0.24518059061416353	-0.34012733759827135	-0.7183813571182487	-0.6035827991752181	-0.3657999066834663	-0.6187770271860635	-0.3677266847897251	-0.3461809842416781	-0.347616537170836	-0.3403280158241745	-0.12330203335897047	-0.3078585878395728	-0.23892464001157848	-0.46890585941480956	-0.40394870273452854	-0.1397099124276624	-0.19536342739053614	-0.06706150341193007	-0.24164717378260786	-0.003475798199977398	-0.1099631579689245	0.006016861810190399	0.00985301782623832	0.34268892911353	-0.10040403851456123	-0.043064909888198666	-0.22372526880064603	-0.06382136513625712	0.66743649171	0.397602565759	0.819442862795	0.87199428352	0.737113058664	0.783116642561	0.757455001208	0.63839046467	0.420456664513	0.60051573606	0.468411351413	0.586575008857	0.920772167076	1	1	1	1	1	1	1	1	1	1	1	1	1	not sig	not sig	not sig	not sig	not sig	not sig	not sig	not sig	not sig	not sig	not sig	not sig	not sig	not sig
WILDTYPE_SNP_INDIV__Enhancer.flip.sense__chr1:209601386..209601500,+__1833.1.4.0	WILDTYPE_BUT_HAS_SNP__Enhancer.flip.sense__chr1:209601386..209601500,+__1833.1.0.0	rs138101558	-0.5786714446905863	-0.40821937178468193	-0.2987384032715362	-0.3771298534034557	-0.3642508865897477	-0.2362178262727536	-0.3536333989810264	-0.3501810336504128	-0.4659909624725005	-0.2074545493250116	-0.19585973012337982	-0.24518059061416353	-0.34012733759827135	0.02477447080207455	-0.17245723681084138	-0.112268248913905	-0.3296661110916186	-0.22086289045055527	-0.2449296105855495	-0.18159374842283094	0.10352030470186112	-0.12084475090827572	-0.1775334045907666	-0.08091966717464863	-0.13228055322660004	-0.13708845388930466	0.6034459154926608	0.23576213497384055	0.18647015435763123	0.04746374231183709	0.14338799613919243	-0.0087117843127959	0.17203965055819548	0.45370133835227394	0.34514621156422476	0.02992114473424498	0.11494006294873119	0.11290003738756349	0.2030388837089667	0.0856734395523	0.340423946445	0.282739949934	0.696989544957	0.197395731844	0.829896383209	0.436112310787	0.119339994516	0.192768091005	0.914457985151	0.183752894264	0.162586850726	0.0990353146051	1	1	1	1	1	1	1	1	1	1	1	1	1	not sig	not sig	not sig	not sig	not sig	not sig	not sig	not sig	not sig	not sig	not sig	not sig	not sig	not sig
WILDTYPE_SNP_PLUS_HAPLO__Enhancer.flip.sense__chr1:209601386..209601500,+__1833.1.4.1	WILDTYPE_BUT_HAS_SNP__Enhancer.flip.sense__chr1:209601386..209601500,+__1833.1.0.0	rs71636118,rs140255985,rs150350901,rs138101558	-0.5786714446905863	-0.40821937178468193	-0.2987384032715362	-0.3771298534034557	-0.3642508865897477	-0.2362178262727536	-0.3536333989810264	-0.3501810336504128	-0.4659909624725005	-0.2074545493250116	-0.19585973012337982	-0.24518059061416353	-0.34012733759827135	-0.6674669407272367	-0.4207459534618796	-0.2866125089728136	-0.7328164323947751	-0.817688206047356	-0.7809106750708579	-0.6004371314379942	-0.6093643190508279	-0.5128486479683245	-0.5308620346113865	-0.40648799258771606	-0.2854764829989751	-0.5543097771108453	-0.08879549603665038	-0.012526581677197668	0.012125894298722628	-0.35568657899131945	-0.45343731945760835	-0.5446928487981043	-0.24680373245696774	-0.2591832854004151	-0.04685768549582403	-0.32340748528637486	-0.21062826246433625	-0.04029589238481157	-0.2141824395125739	0.619326784864	0.545696106059	0.829896383209	0.288805731951	0.183752894264	0.0678362651725	0.0945835346132	0.154655491485	0.412754243182	0.265084565602	0.188220673538	0.545696106059	0.0553485370908	1	1	1	1	1	1	1	1	1	1	1	1	1	not sig	not sig	not sig	not sig	not sig	not sig	not sig	not sig	not sig	not sig	not sig	not sig	not sig	not sig
WILDTYPE_SNP_INDIV__Enhancer.flip.sense__chr10:30782546..30782660,+__1844.1.1.0	WILDTYPE_BUT_HAS_SNP__Enhancer.flip.sense__chr10:30782546..30782660,+__1844.1.0.0	rs11008068	-0.7642315904010681	-0.8622661437791475	-0.6213327319878832	-0.6007200421572785	-0.7689048848322324	-0.4873957833791529	-0.893548487754771	-0.9085807758590991	-0.8002223280111851	-0.5764453009981084	-0.7575193681765535	-0.8188508854093031	-0.7383348602288152	-1.4313920679256622	-1.1707262000975374	-0.9264478735525492	-1.088007446242989	-1.0671408648280816	-1.0954620975062617	-1.2213585654188748	-1.3097871675060373	-1.2188665079366485	-0.9476896425094818	-1.4036355036452086	-1.4843210768485422	-1.1970695845014898	-0.6671604775245941	-0.3084600563183899	-0.305115141564666	-0.4872874040857105	-0.29823597999584917	-0.6080663141271088	-0.32781007766410375	-0.40120639164693817	-0.41864417992546343	-0.3712443415113734	-0.6461161354686551	-0.6654701914392391	-0.4587347242726743	NA__no_active_tile	NA__no_active_tile	0.0785847853765	0.0107365258413	0.0932701621097	0.00146142948273	NA__no_active_tile	NA__no_active_tile	0.00139510136839	0.00133155906714	0.00460947122508	0.00327633608155	4.14863222805e-12	NA__no_active_tile	NA__no_active_tile	1	1	1	1	NA__no_active_tile	NA__no_active_tile	1	1	1	1	3.4765538071e-09	NA__too_many_rep_NAs	NA__too_many_rep_NAs	not sig	not sig	not sig	not sig	NA__too_many_rep_NAs	NA__too_many_rep_NAs	not sig	not sig	not sig	not sig	sig	not sig
WILDTYPE_SNP_INDIV__Enhancer.noflip.NA__chr10:30831727..30831841,+__1845.1.1.0	WILDTYPE_BUT_HAS_SNP__Enhancer.noflip.NA__chr10:30831727..30831841,+__1845.1.0.0	rs2370116	-1.3253864573325538	-1.4398554907222816	-1.4819349661879635	-1.178691094025625	-1.199651337819738	-1.2545209118571543	-0.879624596914744	-1.119990852604276	-1.1590067380947204	-1.311262033871654	-1.0094694729863247	-1.333134663838983	-1.2243773846880017	-1.2289944442890697	-0.9312688147071414	-0.9443048755298026	-1.0882752338709567	-1.2531317537315418	-1.423411761891015	-0.6370971557881966	-1.1026859907329043	-1.0098523212886608	-1.101640458548332	-1.2086866054613368	-1.1264329703741005	-1.0879818655177547	0.0963920130434841	0.5085866760151402	0.5376300906581609	0.09041586015466829	-0.05348041591180386	-0.16889085003386062	0.24252744112654745	0.017304861871371813	0.14915441680605968	0.20962157532332215	-0.19921713247501205	0.20670169346488243	0.1363955191702467	NA__no_active_tile	NA__no_active_tile	NA__no_active_tile	NA__no_active_tile	NA__no_active_tile	NA__no_active_tile	NA__no_active_tile	NA__no_active_tile	NA__no_active_tile	NA__no_active_tile	NA__no_active_tile	NA__no_active_tile	NA__too_many_rep_NAs	NA__no_active_tile	NA__no_active_tile	NA__no_active_tile	NA__no_active_tile	NA__no_active_tile	NA__no_active_tile	NA__no_active_tile	NA__no_active_tile	NA__no_active_tile	NA__no_active_tile	NA__no_active_tile	NA__no_active_tile	NA__too_many_rep_NAs	NA__too_many_rep_NAs	NA__too_many_rep_NAs	NA__too_many_rep_NAs	NA__too_many_rep_NAs	NA__too_many_rep_NAs	NA__too_many_rep_NAs	NA__too_many_rep_NAs	NA__too_many_rep_NAs	NA__too_many_rep_NAs	NA__too_many_rep_NAs	NA__too_many_rep_NAs	NA__too_many_rep_NAs	NA__too_many_rep_NAs	NA__too_many_rep_NAs
WILDTYPE_SNP_INDIV__Enhancer.flip.sense__chr11:109957839..109957953,+__1850.1.1.0	WILDTYPE_BUT_HAS_SNP__Enhancer.flip.sense__chr11:109957839..109957953,+__1850.1.0.0	rs12283871	-0.18512936405299096	-0.05966797730341474	-0.017492970848828775	-0.09209405614642567	-0.17817102536190893	-0.2289808710678744	-0.255472341708147	-0.122092485119429	0.10259927261118582	-0.20920841402801335	-0.042166384004445265	0.056091152881427464	-0.10264878867907207	-0.4186615578513853	-0.575426671123725	-0.41068052768605856	-0.5540191029971784	-0.5127099157192836	-0.5747269696238924	-0.6265393776935462	-0.3072042054362969	-0.48377129722166073	-0.37824680912508	-0.3853311127004557	-0.47999925327974646	-0.47560973337152573	-0.23353219379839435	-0.5157586938203103	-0.3931875568372298	-0.4619250468507527	-0.33453889035737466	-0.34574609855601796	-0.3710670359853992	-0.1851117203168679	-0.5863705698328465	-0.16903839509706667	-0.34316472869601045	-0.536090406161174	-0.3729609446924537	0.147021540231	0.0362033618716	0.253741740693	0.122558611289	0.0111573361887	0.154655491485	0.116187990183	0.840380101088	0.00105204507021	0.143314270352	0.0194743211566	0.0986283746992	3.05905043122e-06	1	1	1	1	1	1	1	1	0.813230839272	1	1	1	0.00256348426136	not sig	not sig	not sig	not sig	not sig	not sig	not sig	not sig	not sig	not sig	not sig	not sig	sig	not sig
WILDTYPE_SNP_INDIV__Enhancer.noflip.NA__chr12:124907771..124907885,+__1854.1.1.0	WILDTYPE_BUT_HAS_SNP__Enhancer.noflip.NA__chr12:124907771..124907885,+__1854.1.0.0	rs76843111	-0.5998606358794148	-0.5781600629063561	-0.45120631912679454	-0.9568663882036605	-0.8196124158103096	-1.1041143857906037	-0.7229509321587534	-0.727356425869218	-0.8225499991037023	-0.922043187846553	-0.8482902258093517	-1.092600281433168	-0.8038009383281571	-0.9555029851673029	-0.8461859374547372	-1.3377895897223009	-1.1994673678944547	-1.272412762117848	-1.2485255117964695	-0.9894669274613728	-1.3980028136446003	-1.4704715769664733	-1.6234577668640549	-1.2668388598081146	-1.217841824502554	-1.2354969936166902	-0.35564234928788807	-0.2680258745483811	-0.8865832705955063	-0.2426009796907942	-0.4528003463075384	-0.1444111260058658	-0.2665159953026194	-0.6706463877753823	-0.647921577862771	-0.7014145790175018	-0.41854863399876296	-0.12524154306938606	-0.43169605528853316	NA__no_active_tile	0.136115392203	0.0638899216795	NA__no_active_tile	0.0484054419273	NA__no_active_tile	NA__no_active_tile	NA__no_active_tile	NA__no_active_tile	NA__no_active_tile	NA__no_active_tile	NA__no_active_tile	0.00672078908795	NA__no_active_tile	1	1	NA__no_active_tile	1	NA__no_active_tile	NA__no_active_tile	NA__no_active_tile	NA__no_active_tile	NA__no_active_tile	NA__no_active_tile	NA__no_active_tile	1	NA__too_many_rep_NAs	not sig	not sig	NA__too_many_rep_NAs	not sig	NA__too_many_rep_NAs	NA__too_many_rep_NAs	NA__too_many_rep_NAs	NA__too_many_rep_NAs	NA__too_many_rep_NAs	NA__too_many_rep_NAs	NA__too_many_rep_NAs	not sig	not sig
WILDTYPE_SNP_INDIV__Enhancer.noflip.NA__chr13:31288941..31289055,+__1858.1.1.0	WILDTYPE_BUT_HAS_SNP__Enhancer.noflip.NA__chr13:31288941..31289055,+__1858.1.0.0	rs9579637	-1.6414120183934529	-1.4451826701697323	-1.657843019849143	-1.6285457519752833	-1.5854862276213968	-1.5120915945329478	-1.5795183647629976	-1.6803136618539891	-1.3547241098606566	-1.3519874727182661	-1.5470004068255785	-1.5798357397215497	-1.5469950865237492	-1.6534814527485255	-1.5126461455058977	-1.7129865648905578	-1.5484106761257632	-1.8269064883484334	-1.5334929909395631	-1.5875504701464298	-1.5205651350106717	-1.8071844486355575	-1.6515345242177681	-1.6457957676429658	-1.5483223030657478	-1.6290730806064904	-0.012069434355072683	-0.06746347533616537	-0.05514354504141483	0.08013507584952007	-0.2414202607270366	-0.021401396406615314	-0.008032105383432242	0.15974852684331742	-0.4524603387749009	-0.299547051499502	-0.09879536081738727	0.03151343665580186	-0.08207799408274065	NA__no_active_tile	NA__no_active_tile	NA__no_active_tile	NA__no_active_tile	NA__no_active_tile	NA__no_active_tile	NA__no_active_tile	NA__no_active_tile	NA__no_active_tile	NA__no_active_tile	NA__no_active_tile	NA__no_active_tile	NA__too_many_rep_NAs	NA__no_active_tile	NA__no_active_tile	NA__no_active_tile	NA__no_active_tile	NA__no_active_tile	NA__no_active_tile	NA__no_active_tile	NA__no_active_tile	NA__no_active_tile	NA__no_active_tile	NA__no_active_tile	NA__no_active_tile	NA__too_many_rep_NAs	NA__too_many_rep_NAs	NA__too_many_rep_NAs	NA__too_many_rep_NAs	NA__too_many_rep_NAs	NA__too_many_rep_NAs	NA__too_many_rep_NAs	NA__too_many_rep_NAs	NA__too_many_rep_NAs	NA__too_many_rep_NAs	NA__too_many_rep_NAs	NA__too_many_rep_NAs	NA__too_many_rep_NAs	NA__too_many_rep_NAs	NA__too_many_rep_NAs
WILDTYPE_SNP_INDIV__Enhancer.flip.sense__chr13:70523606..70523720,+__1859.1.1.0	WILDTYPE_BUT_HAS_SNP__Enhancer.flip.sense__chr13:70523606..70523720,+__1859.1.0.0	rs56335733	-1.9026328616435408	-1.6204373233662208	-1.5797673684925955	-1.9007264170115112	-1.7717650810607433	-1.6361813530865148	-1.536590474266083	-1.486838738414126	-1.7189973689227316	-1.9852322687786368	-1.680625905515485	-1.9948666458506084	-1.7345551505340664	-1.894909958289464	-1.6390898025055147	-1.4326813985632978	-1.6820258781613124	-2.331391574649309	-2.091776342547519	-1.9161177396379088	-1.7729243095565634	-1.8198672719869262	-1.7788794384210374	-2.2367746174974656	-1.8882883996330408	-1.87372722762078	0.007722903354076882	-0.01865247913929391	0.14708596992929768	0.2187005388501988	-0.5596264935885658	-0.4555949894610043	-0.3795272653718258	-0.2860855711424375	-0.10086990306419463	0.20635283035759944	-0.5561487119819806	0.10657824621756751	-0.1391720770867135	NA__no_active_tile	NA__no_active_tile	NA__no_active_tile	NA__no_active_tile	NA__no_active_tile	NA__no_active_tile	NA__no_active_tile	NA__no_active_tile	NA__no_active_tile	NA__no_active_tile	NA__no_active_tile	NA__no_active_tile	NA__too_many_rep_NAs	NA__no_active_tile	NA__no_active_tile	NA__no_active_tile	NA__no_active_tile	NA__no_active_tile	NA__no_active_tile	NA__no_active_tile	NA__no_active_tile	NA__no_active_tile	NA__no_active_tile	NA__no_active_tile	NA__no_active_tile	NA__too_many_rep_NAs	NA__too_many_rep_NAs	NA__too_many_rep_NAs	NA__too_many_rep_NAs	NA__too_many_rep_NAs	NA__too_many_rep_NAs	NA__too_many_rep_NAs	NA__too_many_rep_NAs	NA__too_many_rep_NAs	NA__too_many_rep_NAs	NA__too_many_rep_NAs	NA__too_many_rep_NAs	NA__too_many_rep_NAs	NA__too_many_rep_NAs	NA__too_many_rep_NAs
WILDTYPE_SNP_INDIV__Enhancer.flip.sense__chr13:70523606..70523720,+__1859.1.2.0	WILDTYPE_BUT_HAS_SNP__Enhancer.flip.sense__chr13:70523606..70523720,+__1859.1.0.0	rs144739943	-1.9026328616435408	-1.6204373233662208	-1.5797673684925955	-1.9007264170115112	-1.7717650810607433	-1.6361813530865148	-1.536590474266083	-1.486838738414126	-1.7189973689227316	-1.9852322687786368	-1.680625905515485	-1.9948666458506084	-1.7345551505340664	-1.7103495133768327	-1.7237877241357578	-1.9842637310403837	-2.063200567126953	-2.3565717253518463	-1.801609238552866	-1.5865595783344257	-1.959309310561909	-1.6795024613113139	-1.694667528919508	-1.880140160286429	-1.7483533473769806	-1.849026240531267	0.19228334826670812	-0.10335040076953694	-0.4044963625477882	-0.16247415011544186	-0.5848066442911031	-0.16542788546635112	-0.04996910406834276	-0.4724705721477831	0.03949490761141772	0.2905647398591289	-0.19951425477094387	0.2465132984736278	-0.1144710899972007	NA__no_active_tile	NA__no_active_tile	NA__no_active_tile	NA__no_active_tile	NA__no_active_tile	NA__no_active_tile	NA__no_active_tile	NA__no_active_tile	NA__no_active_tile	NA__no_active_tile	NA__no_active_tile	NA__no_active_tile	NA__too_many_rep_NAs	NA__no_active_tile	NA__no_active_tile	NA__no_active_tile	NA__no_active_tile	NA__no_active_tile	NA__no_active_tile	NA__no_active_tile	NA__no_active_tile	NA__no_active_tile	NA__no_active_tile	NA__no_active_tile	NA__no_active_tile	NA__too_many_rep_NAs	NA__too_many_rep_NAs	NA__too_many_rep_NAs	NA__too_many_rep_NAs	NA__too_many_rep_NAs	NA__too_many_rep_NAs	NA__too_many_rep_NAs	NA__too_many_rep_NAs	NA__too_many_rep_NAs	NA__too_many_rep_NAs	NA__too_many_rep_NAs	NA__too_many_rep_NAs	NA__too_many_rep_NAs	NA__too_many_rep_NAs	NA__too_many_rep_NAs
WILDTYPE_SNP_PLUS_HAPLO__Enhancer.flip.sense__chr13:70523606..70523720,+__1859.1.2.1	WILDTYPE_BUT_HAS_SNP__Enhancer.flip.sense__chr13:70523606..70523720,+__1859.1.0.0	rs56335733,rs144739943	-1.9026328616435408	-1.6204373233662208	-1.5797673684925955	-1.9007264170115112	-1.7717650810607433	-1.6361813530865148	-1.536590474266083	-1.486838738414126	-1.7189973689227316	-1.9852322687786368	-1.680625905515485	-1.9948666458506084	-1.7345551505340664	-1.6459760136451953	-1.947799258969774	-1.8606708077616236	-1.3101635712861368	-1.914925021203922	-1.5404869927161404	-2.047965909608521	-1.6890295719042245	-1.7910407193211106	-1.9205732210159274	-2.0594594847761836	-1.8482540720958034	-1.7980287203587135	0.25665684799834554	-0.3273619356035531	-0.28090343926902817	0.5905628457253744	-0.14315994014317868	0.09569436037037438	-0.511375435342438	-0.2021908334900986	-0.07204335039837906	0.06465904776270937	-0.3788335792606985	0.14661257375480496	-0.06347356982464712	NA__no_active_tile	NA__no_active_tile	NA__no_active_tile	NA__no_active_tile	NA__no_active_tile	NA__no_active_tile	NA__no_active_tile	NA__no_active_tile	NA__no_active_tile	NA__no_active_tile	NA__no_active_tile	NA__no_active_tile	NA__too_many_rep_NAs	NA__no_active_tile	NA__no_active_tile	NA__no_active_tile	NA__no_active_tile	NA__no_active_tile	NA__no_active_tile	NA__no_active_tile	NA__no_active_tile	NA__no_active_tile	NA__no_active_tile	NA__no_active_tile	NA__no_active_tile	NA__too_many_rep_NAs	NA__too_many_rep_NAs	NA__too_many_rep_NAs	NA__too_many_rep_NAs	NA__too_many_rep_NAs	NA__too_many_rep_NAs	NA__too_many_rep_NAs	NA__too_many_rep_NAs	NA__too_many_rep_NAs	NA__too_many_rep_NAs	NA__too_many_rep_NAs	NA__too_many_rep_NAs	NA__too_many_rep_NAs	NA__too_many_rep_NAs	NA__too_many_rep_NAs
WILDTYPE_SNP_INDIV__Enhancer.flip.sense__chr14:102414536..102414650,+__1860.1.1.0	WILDTYPE_BUT_HAS_SNP__Enhancer.flip.sense__chr14:102414536..102414650,+__1860.1.0.0	rs73345604	1.3183347820875824	1.5976879896577225	1.2025079013070261	1.2724341837281232	1.6104718908784528	1.4828434613044172	1.3162511530157746	1.5850812422528	1.2014052561161634	1.3008208192701953	1.5938485234164148	1.2304037204384837	1.392674243622763	1.3848757638583375	1.6707500471879202	1.2555257368820754	1.1663616142675939	1.5637970614826058	1.3057172556042433	1.211776759664737	1.4227527712907833	1.2934531173653268	1.4301072801158576	1.272350897254919	1.240123713351498	1.351466001527158	0.06654098177075518	0.07306205753019768	0.053017835575049244	-0.10607256946052934	-0.046674829395846995	-0.1771262057001739	-0.10447439335103748	-0.16232847096201675	0.09204786124916331	0.1292864608456623	-0.3214976261614959	0.009719992913014286	-0.04120824209560486	0.412754243182	0.747262025795	0.696989544957	0.591208103411	0.390154148302	0.301187193336	0.747262025795	0.809021331888	0.788271856943	0.978575937473	0.519249062249	0.648013768535	0.932812201477	1	1	1	1	1	1	1	1	1	1	1	1	1	not sig	not sig	not sig	not sig	not sig	not sig	not sig	not sig	not sig	not sig	not sig	not sig	not sig	not sig
WILDTYPE_SNP_INDIV__Enhancer.noflip.NA__chr14:62070715..62070829,+__1863.1.1.0	WILDTYPE_BUT_HAS_SNP__Enhancer.noflip.NA__chr14:62070715..62070829,+__1863.1.0.0	rs8022877	-1.4533301468396749	-1.4712286208154455	-1.376578905305851	-1.4174434719246338	-1.2798240438817177	-1.666037494291366	-1.4112317597360686	-1.5161738971908447	-1.5115689647831474	-1.3726879321659604	-1.5813552187499715	-1.8984087248832835	-1.4963224317139971	-1.5723539336391976	-1.5667548505607112	-1.64465295217863	-1.6713739262937823	-1.7077724360537083	-1.519533309805959	-1.5800953636960695	-1.602555352026097	-1.789744877839492	-1.6391412471352882	-1.7818053134378755	-1.725523490413659	-1.6501089210900393	-0.11902378679952275	-0.0955262297452657	-0.2680740468727789	-0.2539304543691485	-0.42794839217199065	0.14650418448540714	-0.16886360396000089	-0.08638145483525217	-0.2781759130563446	-0.2664533149693278	-0.20045009468790398	0.17288523446962456	-0.153786489376042	NA__no_active_tile	NA__no_active_tile	NA__no_active_tile	NA__no_active_tile	NA__no_active_tile	NA__no_active_tile	NA__no_active_tile	NA__no_active_tile	NA__no_active_tile	NA__no_active_tile	NA__no_active_tile	NA__no_active_tile	NA__too_many_rep_NAs	NA__no_active_tile	NA__no_active_tile	NA__no_active_tile	NA__no_active_tile	NA__no_active_tile	NA__no_active_tile	NA__no_active_tile	NA__no_active_tile	NA__no_active_tile	NA__no_active_tile	NA__no_active_tile	NA__no_active_tile	NA__too_many_rep_NAs	NA__too_many_rep_NAs	NA__too_many_rep_NAs	NA__too_many_rep_NAs	NA__too_many_rep_NAs	NA__too_many_rep_NAs	NA__too_many_rep_NAs	NA__too_many_rep_NAs	NA__too_many_rep_NAs	NA__too_many_rep_NAs	NA__too_many_rep_NAs	NA__too_many_rep_NAs	NA__too_many_rep_NAs	NA__too_many_rep_NAs	NA__too_many_rep_NAs
WILDTYPE_SNP_INDIV__Enhancer.noflip.NA__chr14:62070715..62070829,+__1863.1.2.0	WILDTYPE_BUT_HAS_SNP__Enhancer.noflip.NA__chr14:62070715..62070829,+__1863.1.0.0	rs117530266	-1.4533301468396749	-1.4712286208154455	-1.376578905305851	-1.4174434719246338	-1.2798240438817177	-1.666037494291366	-1.4112317597360686	-1.5161738971908447	-1.5115689647831474	-1.3726879321659604	-1.5813552187499715	-1.8984087248832835	-1.4963224317139971	-1.3898817858521988	-1.7307203828202473	-1.9663722166963868	-1.2633439769133312	-1.480936083185301	-1.3159817030282288	-1.5456407764995543	-1.7292310220016702	-1.4644184542709178	-1.7694760580194022	-1.5896790445325404	-1.723806751004611	-1.5807906879020324	0.06344836098747608	-0.25949176200480184	-0.5897933113905358	0.1540994950113026	-0.20111203930358323	0.35005579126313724	-0.1344090167634857	-0.2130571248108255	0.047150510512229626	-0.3967881258534418	-0.00832382578256885	0.1746019738786726	-0.08446825618803538	NA__no_active_tile	NA__no_active_tile	NA__no_active_tile	NA__no_active_tile	NA__no_active_tile	NA__no_active_tile	NA__no_active_tile	NA__no_active_tile	NA__no_active_tile	NA__no_active_tile	NA__no_active_tile	NA__no_active_tile	NA__too_many_rep_NAs	NA__no_active_tile	NA__no_active_tile	NA__no_active_tile	NA__no_active_tile	NA__no_active_tile	NA__no_active_tile	NA__no_active_tile	NA__no_active_tile	NA__no_active_tile	NA__no_active_tile	NA__no_active_tile	NA__no_active_tile	NA__too_many_rep_NAs	NA__too_many_rep_NAs	NA__too_many_rep_NAs	NA__too_many_rep_NAs	NA__too_many_rep_NAs	NA__too_many_rep_NAs	NA__too_many_rep_NAs	NA__too_many_rep_NAs	NA__too_many_rep_NAs	NA__too_many_rep_NAs	NA__too_many_rep_NAs	NA__too_many_rep_NAs	NA__too_many_rep_NAs	NA__too_many_rep_NAs	NA__too_many_rep_NAs
WILDTYPE_SNP_PLUS_HAPLO__Enhancer.noflip.NA__chr14:62070715..62070829,+__1863.1.2.1	WILDTYPE_BUT_HAS_SNP__Enhancer.noflip.NA__chr14:62070715..62070829,+__1863.1.0.0	rs8022877,rs117530266	-1.4533301468396749	-1.4712286208154455	-1.376578905305851	-1.4174434719246338	-1.2798240438817177	-1.666037494291366	-1.4112317597360686	-1.5161738971908447	-1.5115689647831474	-1.3726879321659604	-1.5813552187499715	-1.8984087248832835	-1.4963224317139971	-1.8124682029482744	-1.8940870561058132	-2.3156582988862784	-2.2808607152390583	-2.162533413321862	-1.4291316725699028	-1.8031141216978135	-1.8072057131293116	-2.0544557682184497	-2.1728739698368824	-2.312801319962465	-1.6216482157762626	-1.9722365389743641	-0.3591380561085995	-0.4228584352903677	-0.9390793935804274	-0.8634172433144245	-0.8827093694401442	0.23690582172146324	-0.39188236196174486	-0.29103181593846683	-0.5428868034353023	-0.800186037670922	-0.7314461012124933	0.2767605091070209	-0.4759141072603674	NA__no_active_tile	NA__no_active_tile	NA__no_active_tile	NA__no_active_tile	NA__no_active_tile	NA__no_active_tile	NA__no_active_tile	NA__no_active_tile	NA__no_active_tile	NA__no_active_tile	NA__no_active_tile	NA__no_active_tile	NA__too_many_rep_NAs	NA__no_active_tile	NA__no_active_tile	NA__no_active_tile	NA__no_active_tile	NA__no_active_tile	NA__no_active_tile	NA__no_active_tile	NA__no_active_tile	NA__no_active_tile	NA__no_active_tile	NA__no_active_tile	NA__no_active_tile	NA__too_many_rep_NAs	NA__too_many_rep_NAs	NA__too_many_rep_NAs	NA__too_many_rep_NAs	NA__too_many_rep_NAs	NA__too_many_rep_NAs	NA__too_many_rep_NAs	NA__too_many_rep_NAs	NA__too_many_rep_NAs	NA__too_many_rep_NAs	NA__too_many_rep_NAs	NA__too_many_rep_NAs	NA__too_many_rep_NAs	NA__too_many_rep_NAs	NA__too_many_rep_NAs
WILDTYPE_SNP_INDIV__Enhancer.flip.sense__chr16:85202704..85202818,+__1874.1.1.0	WILDTYPE_BUT_HAS_SNP__Enhancer.flip.sense__chr16:85202704..85202818,+__1874.1.0.0	rs533810956	0.9637108864774699	0.2887762124361271	-0.4795732201105705	-0.9563091227580722	-0.6996552719724584	-0.2500864254556325	-1.0091545659328778	-0.5626289297375902	-0.1798293889140934	-1.1007632319030536	-0.41195755190723926	-0.24051556405935887	-0.3864988478197791	-0.6405805750523299	-0.9862595496673867	-0.5774137816964604	-0.7990058743144154	-0.735148669075962	-1.5614745908924696	-0.5468174307974556	-1.1120219353327623	-0.5317376975516795	-0.8209150267698113	-0.6134833739420844	-0.8709811738560047	-0.816319973245735	-1.6042914615297998	-1.2750357621035138	-0.09784056158588988	0.15730324844365684	-0.03549339710350363	-1.3113881654368371	0.4623371351354222	-0.5493930055951721	-0.35190830863758615	0.27984820513324227	-0.20152582203484515	-0.6304656097966459	-0.429821125425956	NA__not_enough_barcodes	NA__not_enough_barcodes	NA__not_enough_barcodes	NA__not_enough_barcodes	NA__not_enough_barcodes	NA__not_enough_barcodes	NA__not_enough_barcodes	NA__not_enough_barcodes	NA__not_enough_barcodes	NA__not_enough_barcodes	NA__not_enough_barcodes	NA__not_enough_barcodes	NA__too_many_rep_NAs	NA__not_enough_barcodes	NA__not_enough_barcodes	NA__not_enough_barcodes	NA__not_enough_barcodes	NA__not_enough_barcodes	NA__not_enough_barcodes	NA__not_enough_barcodes	NA__not_enough_barcodes	NA__not_enough_barcodes	NA__not_enough_barcodes	NA__not_enough_barcodes	NA__not_enough_barcodes	NA__too_many_rep_NAs	NA__too_many_rep_NAs	NA__too_many_rep_NAs	NA__too_many_rep_NAs	NA__too_many_rep_NAs	NA__too_many_rep_NAs	NA__too_many_rep_NAs	NA__too_many_rep_NAs	NA__too_many_rep_NAs	NA__too_many_rep_NAs	NA__too_many_rep_NAs	NA__too_many_rep_NAs	NA__too_many_rep_NAs	NA__too_many_rep_NAs	NA__too_many_rep_NAs
WILDTYPE_SNP_INDIV__Enhancer.flip.sense__chr17:25416486..25416600,+__1877.1.1.0	WILDTYPE_BUT_HAS_SNP__Enhancer.flip.sense__chr17:25416486..25416600,+__1877.1.0.0	rs111504552	1.5202903379328976	1.7868967847101511	1.4593434894972943	1.2643297231894715	1.3738985864327817	1.341140786016485	1.655858232550756	2.3724904397898303	1.5982546759961807	1.5468383331820514	1.4077179097881205	1.496594607211232	1.568637825524771	1.3925854342510897	1.7753038100633458	1.3256439334638843	1.236247263007282	1.4332279726592656	1.3135295237863092	1.4048686130673924	2.1710087582872655	1.4276979169403798	1.4332002766185807	1.3322711050948945	1.6163520982472943	1.4884947254572485	-0.12770490368180787	-0.01159297464680531	-0.13369955603341	-0.028082460182189406	0.05932938622648387	-0.027611262230175848	-0.2509896194833636	-0.20148168150256485	-0.1705567590558008	-0.1136380565634707	-0.07544680469322596	0.11975749103606237	-0.08014310006752234	0.237368605078	0.66743649171	0.563691144959	0.727009731456	0.946473618223	0.333666485083	0.0583274625199	0.101398170673	0.122558611289	0.333666485083	0.242741268695	0.788281320858	0.220613469082	1	1	1	1	1	1	1	1	1	1	1	1	1	not sig	not sig	not sig	not sig	not sig	not sig	not sig	not sig	not sig	not sig	not sig	not sig	not sig	not sig
WILDTYPE_SNP_INDIV__Enhancer.flip.sense__chr17:25416486..25416600,+__1877.1.2.0	WILDTYPE_BUT_HAS_SNP__Enhancer.flip.sense__chr17:25416486..25416600,+__1877.1.0.0	rs73258460	1.5202903379328976	1.7868967847101511	1.4593434894972943	1.2643297231894715	1.3738985864327817	1.341140786016485	1.655858232550756	2.3724904397898303	1.5982546759961807	1.5468383331820514	1.4077179097881205	1.496594607211232	1.568637825524771	1.1409602751112797	1.322447229221614	1.262506789637806	0.8337493824434592	0.9891562589605163	0.9760149433250468	1.2740598999928683	2.007518288034608	1.1431342279427836	0.9044806051416296	1.1336469215237375	1.168195372560558	1.1796558494913256	-0.37933006282161785	-0.46444955548853706	-0.19683669985948837	-0.43058034074601226	-0.38474232747226544	-0.3651258426914382	-0.38179833255788775	-0.36497215175522246	-0.455120448053397	-0.6423577280404218	-0.27407098826438303	-0.3283992346506739	-0.3889819760334454	0.0129907246043	0.00668210963275	0.0932701621097	0.00139510136839	0.00146142948273	0.000354775949455	0.000481108176159	0.00816548763477	9.33325531828e-05	4.46777109943e-05	0.00423662678721	0.00480682187369	5.57041172022e-23	1	1	1	1	1	0.271048825384	0.355538942181	1	0.0721460636103	0.0350720031305	1	1	4.66800502155e-20	not sig	not sig	not sig	not sig	not sig	not sig	not sig	not sig	not sig	sig	not sig	not sig	sig	sig
WILDTYPE_SNP_PLUS_HAPLO__Enhancer.flip.sense__chr17:25416486..25416600,+__1877.1.2.1	WILDTYPE_BUT_HAS_SNP__Enhancer.flip.sense__chr17:25416486..25416600,+__1877.1.0.0	rs111504552,rs73258460	1.5202903379328976	1.7868967847101511	1.4593434894972943	1.2643297231894715	1.3738985864327817	1.341140786016485	1.655858232550756	2.3724904397898303	1.5982546759961807	1.5468383331820514	1.4077179097881205	1.496594607211232	1.568637825524771	1.249761932043787	1.4871840126995475	0.9676921945863028	0.8916944341432085	1.2442615594975823	0.9906031441197485	1.214974000434208	1.8400274697229637	1.1618991205628968	1.2993672649602064	1.1179192185970637	1.2975031669494754	1.2302406265264159	-0.27052840588911065	-0.29971277201060365	-0.49165129491099147	-0.372635289046263	-0.1296370269351994	-0.35053764189673653	-0.44088423211654804	-0.5324629700668666	-0.43635555543328386	-0.24747106822184506	-0.28979869119105683	-0.1990914402617565	-0.3383971989983552	0.0856734395523	0.0140036728837	0.0111573361887	0.0232568344756	0.0638899216795	0.00086866520518	0.0107365258413	0.000681115576796	0.00567496309713	0.0316863885398	0.0156538458129	0.0267271087754	1.07519182224e-14	1	1	1	1	1	0.174601706241	1	0.132817537475	1	1	1	1	2.44068543649e-12	not sig	not sig	not sig	not sig	not sig	not sig	not sig	not sig	not sig	not sig	not sig	not sig	sig	sig
WILDTYPE_SNP_INDIV__Enhancer.noflip.NA__chr18:11860124..11860238,+__1883.1.1.0	WILDTYPE_BUT_HAS_SNP__Enhancer.noflip.NA__chr18:11860124..11860238,+__1883.1.0.0	rs7228231	0.19422978609150382	0.19788279789277424	0.405425432371921	0.0570813450095551	0.26981853244560733	0.2668136485560411	-0.20205348115675686	-0.0609511639005782	0.26826784065861337	0.3262073346038129	0.278829889084743	0.28276096741199286	0.19035941075576915	0.2524788598426099	0.3121525923533095	0.35542583987670007	0.23874710393414378	0.19847025172152183	0.3129546034843044	-0.24467405617124116	0.04299310219159813	0.48184565646751637	0.3042473662231173	0.2583985110239153	0.3284233285443424	0.23678859662431984	0.058249073751106106	0.11426979446053526	-0.04999959249522096	0.1816657589245887	-0.0713482807240855	0.046140954928263256	-0.042620575014484297	0.10394426609217633	0.213577815808903	-0.021959968380695583	-0.020431378060827676	0.04566236113234956	0.04642918586855069	0.747262025795	0.536806685117	0.572794651112	0.510582765025	0.326996172605	0.757455001208	0.747262025795	0.840380101088	0.226876581559	0.609889042629	0.861430881609	0.619326784864	0.863702784287	1	1	1	1	1	1	1	1	1	1	1	1	1	not sig	not sig	not sig	not sig	not sig	not sig	not sig	not sig	not sig	not sig	not sig	not sig	not sig	not sig
WILDTYPE_SNP_INDIV__Enhancer.noflip.NA__chr18:60903781..60903895,+__1885.1.1.0	WILDTYPE_BUT_HAS_SNP__Enhancer.noflip.NA__chr18:60903781..60903895,+__1885.1.0.0	rs4987773	-0.9789831315310431	-1.2222363085335537	-1.4191291654917748	-1.4865248976443748	-1.510809447731025	-1.3869905930853856	-1.5090415750360657	-1.640073496465956	-1.7572329955407948	-1.6934012386953332	-1.7787807165342322	-1.4605809680783324	-1.4869820445306559	-1.1798744119158222	-1.2692552549608607	-1.415211778199817	-1.0943296137234029	-1.3983020116323117	-1.24720798069418	-1.4545546089620973	-0.9874274196513784	-1.8594459823782383	-1.5686563172031671	-0.9328216620266174	-1.4426678772288746	-1.3208129098813972	-0.2008912803847791	-0.047018946427306973	0.003917387291957786	0.3921952839209719	0.11250743609871328	0.1397826123912056	0.05448696607396841	0.6526460768145776	-0.10221298683744351	0.1247449214921661	0.8459590545076148	0.017913090849457802	0.16616913464925864	NA__no_active_tile	NA__no_active_tile	NA__no_active_tile	NA__no_active_tile	NA__no_active_tile	NA__no_active_tile	NA__no_active_tile	NA__no_active_tile	NA__no_active_tile	NA__no_active_tile	NA__no_active_tile	NA__no_active_tile	NA__too_many_rep_NAs	NA__no_active_tile	NA__no_active_tile	NA__no_active_tile	NA__no_active_tile	NA__no_active_tile	NA__no_active_tile	NA__no_active_tile	NA__no_active_tile	NA__no_active_tile	NA__no_active_tile	NA__no_active_tile	NA__no_active_tile	NA__too_many_rep_NAs	NA__too_many_rep_NAs	NA__too_many_rep_NAs	NA__too_many_rep_NAs	NA__too_many_rep_NAs	NA__too_many_rep_NAs	NA__too_many_rep_NAs	NA__too_many_rep_NAs	NA__too_many_rep_NAs	NA__too_many_rep_NAs	NA__too_many_rep_NAs	NA__too_many_rep_NAs	NA__too_many_rep_NAs	NA__too_many_rep_NAs	NA__too_many_rep_NAs
WILDTYPE_SNP_INDIV__Enhancer.noflip.NA__chr18:72695351..72695465,+__1886.1.1.0	WILDTYPE_BUT_HAS_SNP__Enhancer.noflip.NA__chr18:72695351..72695465,+__1886.1.0.0	rs9963429	-1.0817509980751316	-1.23125172881735	-1.4381015849306036	-1.0839292686019262	-1.196475660805143	-1.1345875534225405	-1.4419251832665112	-1.3573257627587707	-1.1882406387225402	-1.3586623892027876	-1.0805530369737706	-1.2950215654937052	-1.2406521142558984	-1.3510841260054902	-1.3502170933394282	-1.296767462722757	-1.155989739775773	-1.4569853396112031	-1.251586771618431	-0.9895111980835284	-1.206557438529348	-1.1546021583926367	-1.5384284729657751	-1.1897293665891717	-1.3336836660076865	-1.2729285694701022	-0.2693331279303586	-0.11896536452207829	0.14133412220784658	-0.07206047117384684	-0.26050967880606013	-0.11699921819589054	0.4524139851829828	0.15076832422942266	0.033638480329903464	-0.17976608376298753	-0.10917632961540114	-0.038662100513981335	-0.032276455214204074	NA__no_active_tile	NA__no_active_tile	NA__no_active_tile	NA__no_active_tile	NA__no_active_tile	NA__no_active_tile	NA__no_active_tile	NA__no_active_tile	NA__no_active_tile	NA__no_active_tile	NA__no_active_tile	NA__no_active_tile	NA__too_many_rep_NAs	NA__no_active_tile	NA__no_active_tile	NA__no_active_tile	NA__no_active_tile	NA__no_active_tile	NA__no_active_tile	NA__no_active_tile	NA__no_active_tile	NA__no_active_tile	NA__no_active_tile	NA__no_active_tile	NA__no_active_tile	NA__too_many_rep_NAs	NA__too_many_rep_NAs	NA__too_many_rep_NAs	NA__too_many_rep_NAs	NA__too_many_rep_NAs	NA__too_many_rep_NAs	NA__too_many_rep_NAs	NA__too_many_rep_NAs	NA__too_many_rep_NAs	NA__too_many_rep_NAs	NA__too_many_rep_NAs	NA__too_many_rep_NAs	NA__too_many_rep_NAs	NA__too_many_rep_NAs	NA__too_many_rep_NAs
WILDTYPE_SNP_INDIV__Enhancer.noflip.NA__chr2:222826943..222827057,+__1890.1.1.0	WILDTYPE_BUT_HAS_SNP__Enhancer.noflip.NA__chr2:222826943..222827057,+__1890.1.0.0	rs142598361	-1.5935520649650639	-1.6645451223359815	-1.6367686154973755	-1.414802069786235	-1.742832428707028	-1.7649841699308038	-2.042819524179733	-1.5808646986058594	-1.5954764382296955	-2.0507632735069072	-1.6978160484003144	-1.6232141403329496	-1.7007032162064952	-1.4537190074528734	-1.2774480151150425	-1.390650837180358	-1.1685365344226293	-1.5919883291490968	-1.5495393005280167	-1.397284766792509	-1.4933478478701827	-1.548043464892202	-1.629091752280975	-1.4207051884462327	-1.662668773117873	-1.465251984770666	0.13983305751219044	0.38709710722093904	0.24611777831701742	0.24626553536360563	0.1508440995579312	0.21544486940278706	0.6455347573872241	0.08751685073567672	0.047432973337493634	0.4216715212259323	0.2771108599540817	-0.03945463278492345	0.2354512314358297	NA__no_active_tile	NA__no_active_tile	NA__no_active_tile	NA__no_active_tile	NA__no_active_tile	NA__no_active_tile	NA__no_active_tile	NA__no_active_tile	NA__no_active_tile	NA__no_active_tile	NA__no_active_tile	NA__no_active_tile	NA__too_many_rep_NAs	NA__no_active_tile	NA__no_active_tile	NA__no_active_tile	NA__no_active_tile	NA__no_active_tile	NA__no_active_tile	NA__no_active_tile	NA__no_active_tile	NA__no_active_tile	NA__no_active_tile	NA__no_active_tile	NA__no_active_tile	NA__too_many_rep_NAs	NA__too_many_rep_NAs	NA__too_many_rep_NAs	NA__too_many_rep_NAs	NA__too_many_rep_NAs	NA__too_many_rep_NAs	NA__too_many_rep_NAs	NA__too_many_rep_NAs	NA__too_many_rep_NAs	NA__too_many_rep_NAs	NA__too_many_rep_NAs	NA__too_many_rep_NAs	NA__too_many_rep_NAs	NA__too_many_rep_NAs	NA__too_many_rep_NAs
WILDTYPE_SNP_INDIV__Enhancer.flip.sense__chr20:45989631..45989745,+__1892.1.1.0	WILDTYPE_BUT_HAS_SNP__Enhancer.flip.sense__chr20:45989631..45989745,+__1892.1.0.0	rs6063101	-1.1870393553551564	-1.0422426536883442	-0.6848158046188836	-0.5122965707272602	-1.274477212271155	-1.0399983305474287	-1.095454242716439	-0.7826135097229759	-1.3417721967841068	-1.2201961836681083	-0.9780224868761492	-1.0062723595960004	-1.0137667422143337	-1.149668878058594	-0.5972164400109453	-1.2617506554701898	-1.2502126037059975	-1.0514750770329202	-0.787097131666682	-1.1520380017963343	-0.7134165216220323	-0.8424218514406551	-1.145956140759996	-0.7391053854205566	-1.0148597397004917	-0.9754348688904496	0.0373704772965624	0.4450262136773989	-0.5769348508513062	-0.7379160329787373	0.22300213523823476	0.2529011988807467	-0.05658375907989521	0.06919698810094366	0.4993503453434517	0.07424004290811226	0.23891710145559264	-0.008587380104491338	0.0383318733238844	NA__no_active_tile	NA__no_active_tile	NA__no_active_tile	NA__no_active_tile	NA__no_active_tile	NA__no_active_tile	NA__no_active_tile	NA__no_active_tile	NA__no_active_tile	NA__no_active_tile	NA__no_active_tile	NA__no_active_tile	NA__too_many_rep_NAs	NA__no_active_tile	NA__no_active_tile	NA__no_active_tile	NA__no_active_tile	NA__no_active_tile	NA__no_active_tile	NA__no_active_tile	NA__no_active_tile	NA__no_active_tile	NA__no_active_tile	NA__no_active_tile	NA__no_active_tile	NA__too_many_rep_NAs	NA__too_many_rep_NAs	NA__too_many_rep_NAs	NA__too_many_rep_NAs	NA__too_many_rep_NAs	NA__too_many_rep_NAs	NA__too_many_rep_NAs	NA__too_many_rep_NAs	NA__too_many_rep_NAs	NA__too_many_rep_NAs	NA__too_many_rep_NAs	NA__too_many_rep_NAs	NA__too_many_rep_NAs	NA__too_many_rep_NAs	NA__too_many_rep_NAs
WILDTYPE_SNP_INDIV__Enhancer.flip.sense__chr20:45989631..45989745,+__1892.1.2.0	WILDTYPE_BUT_HAS_SNP__Enhancer.flip.sense__chr20:45989631..45989745,+__1892.1.0.0	rs6018425	-1.1870393553551564	-1.0422426536883442	-0.6848158046188836	-0.5122965707272602	-1.274477212271155	-1.0399983305474287	-1.095454242716439	-0.7826135097229759	-1.3417721967841068	-1.2201961836681083	-0.9780224868761492	-1.0062723595960004	-1.0137667422143337	-0.8148227476194296	-1.2116795391080541	-0.7504854630255128	-1.2601316950208337	-0.978543307835064	-1.3181466765520342	-1.7053259931856015	-1.2177259643800182	-1.02546866087668	-1.0090900164528922	-1.1300422708313596	-1.3984876657323035	-1.1516625000516487	0.37221660773572673	-0.16943688541970992	-0.0656696584066292	-0.7478351242935735	0.2959339044360909	-0.2781483460046055	-0.6098717504691624	-0.4351124546570423	0.31630353590742666	0.21110616721521613	-0.15201978395521032	-0.3922153061363032	-0.13789575783731467	NA__no_active_tile	NA__no_active_tile	NA__no_active_tile	NA__no_active_tile	NA__no_active_tile	NA__no_active_tile	NA__no_active_tile	NA__no_active_tile	NA__no_active_tile	NA__no_active_tile	NA__no_active_tile	NA__no_active_tile	NA__too_many_rep_NAs	NA__no_active_tile	NA__no_active_tile	NA__no_active_tile	NA__no_active_tile	NA__no_active_tile	NA__no_active_tile	NA__no_active_tile	NA__no_active_tile	NA__no_active_tile	NA__no_active_tile	NA__no_active_tile	NA__no_active_tile	NA__too_many_rep_NAs	NA__too_many_rep_NAs	NA__too_many_rep_NAs	NA__too_many_rep_NAs	NA__too_many_rep_NAs	NA__too_many_rep_NAs	NA__too_many_rep_NAs	NA__too_many_rep_NAs	NA__too_many_rep_NAs	NA__too_many_rep_NAs	NA__too_many_rep_NAs	NA__too_many_rep_NAs	NA__too_many_rep_NAs	NA__too_many_rep_NAs	NA__too_many_rep_NAs
WILDTYPE_SNP_PLUS_HAPLO__Enhancer.flip.sense__chr20:45989631..45989745,+__1892.1.2.1	WILDTYPE_BUT_HAS_SNP__Enhancer.flip.sense__chr20:45989631..45989745,+__1892.1.0.0	rs6063101,rs6018425	-1.1870393553551564	-1.0422426536883442	-0.6848158046188836	-0.5122965707272602	-1.274477212271155	-1.0399983305474287	-1.095454242716439	-0.7826135097229759	-1.3417721967841068	-1.2201961836681083	-0.9780224868761492	-1.0062723595960004	-1.0137667422143337	-0.8372886745392516	-1.060960398230705	-1.1480349151574083	-0.8788008783444239	-1.1370823298751862	-0.8288634815938645	-0.8457999106607712	-1.239074081430639	-1.0296346867505357	-0.9104712873243788	-1.4615194374384193	-1.0529629858223322	-1.035874422263993	0.34975068081590477	-0.018717744542360748	-0.4632191105385247	-0.3665043076171637	0.13739488239596875	0.21113484895356427	0.2496543320556679	-0.45646057170766297	0.31213751003357104	0.30972489634372957	-0.48349695056227004	-0.0466906262263318	-0.022107680049658972	NA__no_active_tile	NA__no_active_tile	NA__no_active_tile	NA__no_active_tile	NA__no_active_tile	NA__no_active_tile	NA__no_active_tile	NA__no_active_tile	NA__no_active_tile	NA__no_active_tile	NA__no_active_tile	NA__no_active_tile	NA__too_many_rep_NAs	NA__no_active_tile	NA__no_active_tile	NA__no_active_tile	NA__no_active_tile	NA__no_active_tile	NA__no_active_tile	NA__no_active_tile	NA__no_active_tile	NA__no_active_tile	NA__no_active_tile	NA__no_active_tile	NA__no_active_tile	NA__too_many_rep_NAs	NA__too_many_rep_NAs	NA__too_many_rep_NAs	NA__too_many_rep_NAs	NA__too_many_rep_NAs	NA__too_many_rep_NAs	NA__too_many_rep_NAs	NA__too_many_rep_NAs	NA__too_many_rep_NAs	NA__too_many_rep_NAs	NA__too_many_rep_NAs	NA__too_many_rep_NAs	NA__too_many_rep_NAs	NA__too_many_rep_NAs	NA__too_many_rep_NAs
WILDTYPE_SNP_INDIV__Enhancer.flip.sense__chr22:39350183..39350297,+__1897.1.1.0	WILDTYPE_BUT_HAS_SNP__Enhancer.flip.sense__chr22:39350183..39350297,+__1897.1.0.0	rs17370615	-0.10123080752710675	-0.1223957567049688	0.24876868204184316	0.19584571547321716	0.1615041886613111	0.21312217724692092	0.28887137112931555	0.37113594671573114	0.18644476494648018	0.46971874063485486	0.30138924800126776	0.31741993845038863	0.21088285075577126	-0.23220692145460964	-0.25072061022410314	-0.049284036541416436	-0.18481418519222204	-0.06504528717924542	-0.16968248976740227	0.4246793440122347	0.17218901565507225	0.08814390512906686	0.024311842846260267	0.09316806938306173	-0.14102867459722815	-0.024190835660877597	-0.13097611392750289	-0.12832485351913434	-0.2980527185832596	-0.3806599006654392	-0.2265494758405565	-0.3828046670143232	0.13580797288291918	-0.1989469310606589	-0.09830085981741332	-0.4454068977885946	-0.20822117861820605	-0.45844861304761675	-0.23507368641664886	0.288805731951	0.301187193336	0.0763307839553	0.0785847853765	0.216719559135	0.510582765025	0.788281320858	0.30750859871	0.405136064622	0.00641629102443	0.340423946445	0.0932701621097	0.00534549886408	1	1	1	1	1	1	1	1	1	1	1	1	1	not sig	not sig	not sig	not sig	not sig	not sig	not sig	not sig	not sig	not sig	not sig	not sig	not sig	not sig
WILDTYPE_SNP_INDIV__Enhancer.flip.sense__chr22:50978212..50978326,+__1898.1.1.0	WILDTYPE_BUT_HAS_SNP__Enhancer.flip.sense__chr22:50978212..50978326,+__1898.1.0.0	rs5770871	1.1155305197681915	1.2309818739894758	0.7754952761215148	0.6216135924054929	0.9143687610202464	1.1267338692818865	0.8210134433202028	1.010487277123303	0.9443595290925306	1.0965994239308614	1.1413534283532751	1.220856847311254	1.0016161534765196	1.4078702971742127	1.7181949177779399	1.4149934661695105	1.3363324344537153	1.4249006457421793	1.3394535491587058	1.3000626559517054	1.4981634691478267	1.5085108944715766	1.4813027372564438	1.687440225906229	1.6270519074888323	1.4786897667249062	0.29233977740602124	0.4872130437884641	0.6394981900479957	0.7147188420482224	0.5105318847219329	0.2127196798768194	0.4790492126315027	0.4876761920245236	0.564151365379046	0.3847033133255824	0.546086797552954	0.40619506017757834	0.4770736132483869	0.00287470049861	0.0010031111026	0.000956291509096	0.00849533044186	1.63168639115e-05	0.0531733827136	0.000956291509096	0.00501178746069	0.000648445766563	0.0698833862508	0.000587432962331	0.0129907246043	9.26813159929e-22	1	0.746314660336	0.712437174277	1	0.0125966189397	1	0.706699425222	1	0.501248577553	1	0.451735948032	1	7.7666942802e-19	not sig	not sig	not sig	not sig	sig	not sig	not sig	not sig	not sig	not sig	not sig	not sig	sig	sig
WILDTYPE_SNP_INDIV__Enhancer.flip.sense__chr22:50978212..50978326,+__1898.1.2.0	WILDTYPE_BUT_HAS_SNP__Enhancer.flip.sense__chr22:50978212..50978326,+__1898.1.0.0	rs116110924	1.1155305197681915	1.2309818739894758	0.7754952761215148	0.6216135924054929	0.9143687610202464	1.1267338692818865	0.8210134433202028	1.010487277123303	0.9443595290925306	1.0965994239308614	1.1413534283532751	1.220856847311254	1.0016161534765196	0.8632278463205695	0.9763684264063579	0.7154435581968182	0.5413578691104297	0.7665262183813821	0.8710888918618839	0.708249243456469	0.857195982817258	1.0031159215096157	0.950550490495423	0.9785864654302706	0.9793697224292992	0.8509233863679814	-0.25230267344762203	-0.2546134475831179	-0.06005171792469666	-0.08025572329506314	-0.14784254263886432	-0.2556449774200026	-0.11276419986373376	-0.15329129430604516	0.05875639241708508	-0.14604893343543845	-0.16276696292300452	-0.24148712488195478	-0.15069276710853818	0.63839046467	0.340423946445	0.757455001208	0.63839046467	0.563691144959	0.107123399254	0.436112310787	0.0808926541269	0.581967350665	0.150801701171	0.545696106059	0.0986283746992	0.146210474293	1	1	1	1	1	1	1	1	1	1	1	1	1	not sig	not sig	not sig	not sig	not sig	not sig	not sig	not sig	not sig	not sig	not sig	not sig	not sig	not sig
WILDTYPE_SNP_PLUS_HAPLO__Enhancer.flip.sense__chr22:50978212..50978326,+__1898.1.2.1	WILDTYPE_BUT_HAS_SNP__Enhancer.flip.sense__chr22:50978212..50978326,+__1898.1.0.0	rs5770871,rs116110924	1.1155305197681915	1.2309818739894758	0.7754952761215148	0.6216135924054929	0.9143687610202464	1.1267338692818865	0.8210134433202028	1.010487277123303	0.9443595290925306	1.0965994239308614	1.1413534283532751	1.220856847311254	1.0016161534765196	1.4889083526376403	1.7584963978187882	1.323765568295227	1.3059492606362721	1.4439987915127706	1.3044121628099925	1.3734966345528061	1.5471318586224143	1.5913126470923742	1.7341531648551134	1.6439767681777662	1.6451370250670108	1.513394886006515	0.3733778328694488	0.5275145238293124	0.5482702921737121	0.6843356682307793	0.5296300304925241	0.17767829352810605	0.5524831912326034	0.5366445814991112	0.6469531179998436	0.637553740924252	0.502623339824491	0.42428017775575677	0.5117787325299951	3.97876883146e-05	0.000116396943443	0.000260017581797	3.85703616239e-06	6.43635880739e-06	0.0129907246043	0.000137117000352	0.000129852144011	1.35890743059e-05	0.00023411339895	0.000170183141363	0.000648445766563	3.57675481344e-37	0.00771881153304	0.0235121825755	0.0517434987777	0.000728979834692	0.00131945355551	1	0.0274234000704	0.0253211680821	0.00279934930701	0.0486955869816	0.0348875439794	0.133579827912	8.11923342652e-35	sig	sig	not sig	sig	sig	not sig	sig	sig	sig	sig	sig	not sig	sig	sig
WILDTYPE_SNP_INDIV__Enhancer.noflip.NA__chr3:124553965..124554079,+__1899.1.1.0	WILDTYPE_BUT_HAS_SNP__Enhancer.noflip.NA__chr3:124553965..124554079,+__1899.1.0.0	rs112075131	-0.22421890991429677	-0.10858665248170024	-0.16047627158312106	-0.34459089454524894	-0.47129693264008043	-0.07563476230296662	-0.48883661622279106	-0.13715190373849664	-0.5848323150474822	-0.2239036949912497	-0.32889400097866983	-0.44478162268840843	-0.29943371476120934	-0.0008212112806054623	-0.013023169865560687	0.1656676885832085	-0.029337786845148688	-0.1869213761096425	0.145155747310076	-0.07052952039277346	-0.16618558057463811	-0.0883893478560742	0.039561692401408236	-0.08442630161861131	0.05048745921018808	-0.019896808919847804	0.2233976986336913	0.09556348261613956	0.3261439601663295	0.31525310770010023	0.28437555653043795	0.2207905096130426	0.4183070958300176	-0.02903367683614147	0.496442967191408	0.26346538739265796	0.24446769936005852	0.49526908189859653	0.27953690584136154	0.452098798395	0.195066735841	0.452098798395	0.125844655769	0.288805731951	0.101398170673	0.175053819161	0.777966336216	0.0601351299193	0.253741740693	0.276771967065	0.188220673538	0.0109569660458	1	1	1	1	1	1	1	1	1	1	1	1	1	not sig	not sig	not sig	not sig	not sig	not sig	not sig	not sig	not sig	not sig	not sig	not sig	not sig	not sig
WILDTYPE_SNP_INDIV__Enhancer.flip.sense__chr3:194298972..194299086,+__1900.1.1.0	WILDTYPE_BUT_HAS_SNP__Enhancer.flip.sense__chr3:194298972..194299086,+__1900.1.0.0	rs79537050	-0.4857885072149988	-0.4254641693570238	-0.6582288616923095	-0.49729875607818075	-0.43661890694574684	-0.2674656537526202	-0.7753895087110093	-0.35687277935179096	-0.6358295546952124	-0.615381983797285	-0.41594446844591426	-0.6038725982765474	-0.5145129790265532	-1.0164545812144021	-1.157387847238435	-1.2457271408293158	-0.823524694263871	-1.0267884366602675	-1.0815819403649996	-1.169402986716236	-0.9809363847284764	-0.8947951679479389	-0.9435734317641793	-1.0083672399251156	-0.9318365823250729	-1.0233647028315256	-0.5306660739994034	-0.7319236778814111	-0.5874982791370063	-0.32622593818569023	-0.5901695297145206	-0.8141162866123793	-0.3940134780052268	-0.6240636053766855	-0.2589656132527265	-0.32819144796689426	-0.5924227714792013	-0.32796398404852556	-0.5088517238049726	0.00480682187369	0.00501178746069	0.0145358169752	0.162586850726	0.00210630874131	0.000457487620218	NA__no_active_tile	0.00522462344006	0.0103298859694	0.0338805621681	0.0286240283844	0.0484054419273	4.04536639247e-14	1	1	1	1	1	0.349520541846	NA__no_active_tile	1	1	1	1	1	3.39001703689e-11	not sig	not sig	not sig	not sig	not sig	not sig	NA__too_many_rep_NAs	not sig	not sig	not sig	not sig	not sig	sig	not sig
WILDTYPE_SNP_INDIV__Enhancer.noflip.NA__chr4:185769808..185769922,+__1904.1.1.0	WILDTYPE_BUT_HAS_SNP__Enhancer.noflip.NA__chr4:185769808..185769922,+__1904.1.0.0	rs4862429	-1.0389575213921676	-1.1151917788097347	-1.5772042431365545	-1.4031012811342773	-1.5041288498465666	-1.287541268684773	-1.8054319915419983	-1.2046686238244981	-1.2753654513084836	-1.369667872296941	-1.3815020468111094	-1.3390975153251783	-1.3584882036760233	-1.2971400155495816	-1.2543962387429963	-1.2349323437586641	-1.3220804480049753	-1.3099749335881774	-1.4019336800600186	-1.1606612864914088	-1.0654560355311284	-1.2094575408793842	-1.2948271228507495	-1.2175030600269448	-1.3342339623165516	-1.258549722316715	-0.258182494157414	-0.13920445993326158	0.3422718993778904	0.08102083312930208	0.19415391625838918	-0.1143924113752457	0.6447707050505895	0.1392125882933697	0.06590791042909938	0.07484074944619157	0.1639989867841647	0.004863553008626731	0.0999384813593085	NA__no_active_tile	NA__no_active_tile	NA__no_active_tile	NA__no_active_tile	NA__no_active_tile	NA__no_active_tile	NA__no_active_tile	NA__no_active_tile	NA__no_active_tile	NA__no_active_tile	NA__no_active_tile	NA__no_active_tile	NA__too_many_rep_NAs	NA__no_active_tile	NA__no_active_tile	NA__no_active_tile	NA__no_active_tile	NA__no_active_tile	NA__no_active_tile	NA__no_active_tile	NA__no_active_tile	NA__no_active_tile	NA__no_active_tile	NA__no_active_tile	NA__no_active_tile	NA__too_many_rep_NAs	NA__too_many_rep_NAs	NA__too_many_rep_NAs	NA__too_many_rep_NAs	NA__too_many_rep_NAs	NA__too_many_rep_NAs	NA__too_many_rep_NAs	NA__too_many_rep_NAs	NA__too_many_rep_NAs	NA__too_many_rep_NAs	NA__too_many_rep_NAs	NA__too_many_rep_NAs	NA__too_many_rep_NAs	NA__too_many_rep_NAs	NA__too_many_rep_NAs
WILDTYPE_SNP_INDIV__Enhancer.noflip.NA__chr4:185769808..185769922,+__1904.1.2.0	WILDTYPE_BUT_HAS_SNP__Enhancer.noflip.NA__chr4:185769808..185769922,+__1904.1.0.0	rs28711909	-1.0389575213921676	-1.1151917788097347	-1.5772042431365545	-1.4031012811342773	-1.5041288498465666	-1.287541268684773	-1.8054319915419983	-1.2046686238244981	-1.2753654513084836	-1.369667872296941	-1.3815020468111094	-1.3390975153251783	-1.3584882036760233	-1.3542407699833734	-1.7444478833087915	-1.6863696496440146	-1.7059944675042282	-1.7642252135077832	-1.5157519437350764	-1.5922519426371515	-1.4143963376305089	-1.6223145180083365	-1.5859631291061953	-1.3663857086462796	-1.6901286311786667	-1.5868725162408672	-0.3152832485912058	-0.6292561044990568	-0.1091654065074601	-0.3028931863699509	-0.2600963636612166	-0.22821067505030346	0.21318004890484676	-0.20972771380601074	-0.3469490666998529	-0.2162952568092542	0.015116338164829823	-0.35103111585348845	-0.2283843125648436	NA__no_active_tile	NA__no_active_tile	NA__no_active_tile	NA__no_active_tile	NA__no_active_tile	NA__no_active_tile	NA__no_active_tile	NA__no_active_tile	NA__no_active_tile	NA__no_active_tile	NA__no_active_tile	NA__no_active_tile	NA__too_many_rep_NAs	NA__no_active_tile	NA__no_active_tile	NA__no_active_tile	NA__no_active_tile	NA__no_active_tile	NA__no_active_tile	NA__no_active_tile	NA__no_active_tile	NA__no_active_tile	NA__no_active_tile	NA__no_active_tile	NA__no_active_tile	NA__too_many_rep_NAs	NA__too_many_rep_NAs	NA__too_many_rep_NAs	NA__too_many_rep_NAs	NA__too_many_rep_NAs	NA__too_many_rep_NAs	NA__too_many_rep_NAs	NA__too_many_rep_NAs	NA__too_many_rep_NAs	NA__too_many_rep_NAs	NA__too_many_rep_NAs	NA__too_many_rep_NAs	NA__too_many_rep_NAs	NA__too_many_rep_NAs	NA__too_many_rep_NAs
WILDTYPE_SNP_INDIV__Enhancer.noflip.NA__chr4:185769808..185769922,+__1904.1.3.0	WILDTYPE_BUT_HAS_SNP__Enhancer.noflip.NA__chr4:185769808..185769922,+__1904.1.0.0	rs4862430	-1.0389575213921676	-1.1151917788097347	-1.5772042431365545	-1.4031012811342773	-1.5041288498465666	-1.287541268684773	-1.8054319915419983	-1.2046686238244981	-1.2753654513084836	-1.369667872296941	-1.3815020468111094	-1.3390975153251783	-1.3584882036760233	-1.407223540756028	-1.4615565973831846	-1.3783500169818148	-1.627342564920366	-1.5703417870010399	-1.41027853733425	-1.189542754177767	-1.284819915396556	-1.3997480633212218	-1.334003262762003	-1.3191716139122611	-1.3298023874845053	-1.3926817534525833	-0.3682660193638605	-0.3463648185734498	0.1988542261547397	-0.22424128378608876	-0.0662129371544733	-0.12273726864947698	0.6158892373642313	-0.08015129157205791	-0.12438261201273826	0.035664609534938	0.06233043289884832	0.00929512784067299	-0.034193549776559605	NA__no_active_tile	NA__no_active_tile	NA__no_active_tile	NA__no_active_tile	NA__no_active_tile	NA__no_active_tile	NA__no_active_tile	NA__no_active_tile	NA__no_active_tile	NA__no_active_tile	NA__no_active_tile	NA__no_active_tile	NA__too_many_rep_NAs	NA__no_active_tile	NA__no_active_tile	NA__no_active_tile	NA__no_active_tile	NA__no_active_tile	NA__no_active_tile	NA__no_active_tile	NA__no_active_tile	NA__no_active_tile	NA__no_active_tile	NA__no_active_tile	NA__no_active_tile	NA__too_many_rep_NAs	NA__too_many_rep_NAs	NA__too_many_rep_NAs	NA__too_many_rep_NAs	NA__too_many_rep_NAs	NA__too_many_rep_NAs	NA__too_many_rep_NAs	NA__too_many_rep_NAs	NA__too_many_rep_NAs	NA__too_many_rep_NAs	NA__too_many_rep_NAs	NA__too_many_rep_NAs	NA__too_many_rep_NAs	NA__too_many_rep_NAs	NA__too_many_rep_NAs
WILDTYPE_SNP_PLUS_HAPLO__Enhancer.noflip.NA__chr4:185769808..185769922,+__1904.1.3.1	WILDTYPE_BUT_HAS_SNP__Enhancer.noflip.NA__chr4:185769808..185769922,+__1904.1.0.0	rs4862429,rs28711909,rs4862430	-1.0389575213921676	-1.1151917788097347	-1.5772042431365545	-1.4031012811342773	-1.5041288498465666	-1.287541268684773	-1.8054319915419983	-1.2046686238244981	-1.2753654513084836	-1.369667872296941	-1.3815020468111094	-1.3390975153251783	-1.3584882036760233	-1.7638261430566584	-1.5157971385433542	-1.4311457853265512	-1.7285280489170336	-1.8982991237379854	-1.7765465456445386	-1.4362728282132615	-1.2688909447702124	-1.7017992449721833	-1.762624281745531	-1.7742134747903238	-1.2697366725203636	-1.6106400193531663	-0.7248686216644908	-0.40060535973361944	0.14605845781000326	-0.32542676778275625	-0.3941702738914188	-0.4890052769597657	0.3691591633287368	-0.06422232094571423	-0.4264337936636997	-0.39295640944859	-0.3927114279792143	0.06936084280481469	-0.2521518156771429	NA__no_active_tile	NA__no_active_tile	NA__no_active_tile	NA__no_active_tile	NA__no_active_tile	NA__no_active_tile	NA__no_active_tile	NA__no_active_tile	NA__no_active_tile	NA__no_active_tile	NA__no_active_tile	NA__no_active_tile	NA__too_many_rep_NAs	NA__no_active_tile	NA__no_active_tile	NA__no_active_tile	NA__no_active_tile	NA__no_active_tile	NA__no_active_tile	NA__no_active_tile	NA__no_active_tile	NA__no_active_tile	NA__no_active_tile	NA__no_active_tile	NA__no_active_tile	NA__too_many_rep_NAs	NA__too_many_rep_NAs	NA__too_many_rep_NAs	NA__too_many_rep_NAs	NA__too_many_rep_NAs	NA__too_many_rep_NAs	NA__too_many_rep_NAs	NA__too_many_rep_NAs	NA__too_many_rep_NAs	NA__too_many_rep_NAs	NA__too_many_rep_NAs	NA__too_many_rep_NAs	NA__too_many_rep_NAs	NA__too_many_rep_NAs	NA__too_many_rep_NAs
WILDTYPE_SNP_INDIV__Enhancer.noflip.NA__chr4:2803065..2803179,+__1905.1.1.0	WILDTYPE_BUT_HAS_SNP__Enhancer.noflip.NA__chr4:2803065..2803179,+__1905.1.0.0	rs13146103	-1.2241618633527276	-1.4953353337205446	-1.262516131406124	-1.159892827111871	-1.560698923211561	-1.5903084948855148	-1.6190486854814994	-1.6678494603955714	-1.3054102455034435	-1.313433775568912	-1.2706946999484714	-1.0630691885615746	-1.3777016357623177	-1.3765423838033946	-1.1764558959410651	-0.8858298013390205	-1.222071398288341	-1.1055523322337732	-1.3082541050484977	-1.2585706776870365	-1.0993673976825504	-1.3422844505213276	-1.2476902584168406	-1.301402642589708	-0.8817736507561516	-1.1838162495256421	-0.15238052045066697	0.31887943777947947	0.3766863300671035	-0.06217857117647019	0.45514659097778765	0.28205438983701714	0.36047800779446293	0.5684820627130209	-0.036874205017884076	0.0657435171520715	-0.030707942641236663	0.18129553780542307	0.1938853862366757	NA__no_active_tile	NA__no_active_tile	NA__no_active_tile	NA__no_active_tile	NA__no_active_tile	NA__no_active_tile	NA__no_active_tile	NA__no_active_tile	NA__no_active_tile	NA__no_active_tile	NA__no_active_tile	NA__no_active_tile	NA__too_many_rep_NAs	NA__no_active_tile	NA__no_active_tile	NA__no_active_tile	NA__no_active_tile	NA__no_active_tile	NA__no_active_tile	NA__no_active_tile	NA__no_active_tile	NA__no_active_tile	NA__no_active_tile	NA__no_active_tile	NA__no_active_tile	NA__too_many_rep_NAs	NA__too_many_rep_NAs	NA__too_many_rep_NAs	NA__too_many_rep_NAs	NA__too_many_rep_NAs	NA__too_many_rep_NAs	NA__too_many_rep_NAs	NA__too_many_rep_NAs	NA__too_many_rep_NAs	NA__too_many_rep_NAs	NA__too_many_rep_NAs	NA__too_many_rep_NAs	NA__too_many_rep_NAs	NA__too_many_rep_NAs	NA__too_many_rep_NAs
WILDTYPE_SNP_INDIV__Enhancer.flip.sense__chr5:131832669..131832783,+__1907.1.1.0	WILDTYPE_BUT_HAS_SNP__Enhancer.flip.sense__chr5:131832669..131832783,+__1907.1.0.0	rs2706386	1.0459646366961906	1.3844858440343697	1.38699038554559	1.0947374419844889	1.233520982255517	1.3095294100306927	1.5096591416960905	1.562767559501283	1.4639097718870913	1.4117316830315394	1.3734209106506494	1.3890283977353026	1.3471455137540673	0.9367879851837677	1.1263964313722843	1.171704976547544	1.0881109661418313	0.9828840221683077	1.221112096093269	1.266134423495748	1.577015765909361	1.2867449508676585	1.1841361527707988	1.0950068484067996	1.144056435978372	1.1733409212446453	-0.10917665151242284	-0.2580894126620854	-0.21528540899804605	-0.00662647584265752	-0.25063696008720937	-0.08841731393742358	-0.2435247182003426	0.014248206408078001	-0.17716482101943276	-0.22759553026074064	-0.2784140622438498	-0.2449719617569306	-0.17380459250942193	0.216719559135	0.179364149792	0.0785847853765	0.628827692687	0.0232568344756	0.13967914143	0.088148079887	0.30750859871	0.0468981580933	0.0374147936077	0.0103298859694	0.0258200569765	4.19715833224e-06	1	1	1	1	1	1	1	1	1	1	1	1	0.00351721868242	not sig	not sig	not sig	not sig	not sig	not sig	not sig	not sig	not sig	not sig	not sig	not sig	sig	not sig
WILDTYPE_SNP_INDIV__Enhancer.flip.sense__chr5:135309235..135309349,+__1909.1.1.0	WILDTYPE_BUT_HAS_SNP__Enhancer.flip.sense__chr5:135309235..135309349,+__1909.1.0.0	rs2520434	0.29238426594349176	0.546097318823362	0.2239401809984253	0.2756678474628621	0.423380206899595	0.5237422380108345	0.6318470997035758	0.5907829090407917	0.458170849731358	0.4797845738874592	0.5316782426307535	0.3989100988985493	0.44803215266925484	-0.8261742841151483	-0.6541186732586386	-0.8241772450667473	-0.6061377627947679	-0.782359096401326	-0.4364532684600297	-0.38271971605631944	-0.549434501126866	-0.5022633228277834	-0.8341609288303098	-0.604139671975976	-0.6316187034177891	-0.6361464311943085	-1.1185585500586401	-1.2002159920820006	-1.0481174260651727	-0.88180561025763	-1.205739303300921	-0.9601955064708643	-1.0145668157598953	-1.1402174101676577	-0.9604341725591414	-1.313945502717769	-1.1358179146067293	-1.0305288023163384	-1.0841785838635631	5.31875791367e-06	7.77665488063e-06	4.46777109943e-05	0.000827700533168	1.5208503355e-07	2.03284743013e-07	9.98335414644e-06	7.24718602024e-07	2.48534577241e-05	1.31407978866e-07	3.61506667287e-06	0.000179550689913	7.71718700558e-52	0.00376568060288	0.00578583123119	0.0332848946908	0.610015292945	0.000117409645901	0.000155309543662	0.00737769871422	0.000526870423672	0.0192117228208	0.00010315526341	0.00277998627144	0.139869987442	6.46700271067e-49	sig	sig	sig	not sig	sig	sig	sig	sig	sig	sig	sig	not sig	sig	sig
WILDTYPE_SNP_INDIV__Enhancer.noflip.NA__chr7:47521821..47521935,+__1916.1.1.0	WILDTYPE_BUT_HAS_SNP__Enhancer.noflip.NA__chr7:47521821..47521935,+__1916.1.0.0	rs2941540	-1.2581834125691969	-0.782906924096537	-0.7769132900976644	-1.0160688693014084	-0.8342092489167221	-0.9814998497538345	-0.7759223430231317	-0.8268189344490731	-0.9149088478776386	-0.8720234457140652	-0.9853715425223248	-0.8039625824318184	-0.9023991075627845	-1.1714498338919583	-1.3723173965220723	-1.3379125758073949	-1.1941334975511797	-1.35088991751015	-1.2787758540725678	-1.284144119346836	-1.239672494361396	-1.2080940611589863	-1.3236296343708944	-1.2996712562810224	-1.1401047743988804	-1.2667329512727783	0.08673357867723852	-0.5894104724255353	-0.5609992857097305	-0.17806462824977132	-0.516680668593428	-0.29727600431873324	-0.5082217763237042	-0.41285355991232286	-0.2931852132813477	-0.4516061886568292	-0.3142997137586976	-0.33614219196706197	-0.3643338437099935	NA__no_active_tile	NA__no_active_tile	NA__no_active_tile	NA__no_active_tile	NA__no_active_tile	NA__no_active_tile	NA__no_active_tile	NA__no_active_tile	NA__no_active_tile	NA__no_active_tile	NA__no_active_tile	0.0698833862508	0.0698833862508	NA__no_active_tile	NA__no_active_tile	NA__no_active_tile	NA__no_active_tile	NA__no_active_tile	NA__no_active_tile	NA__no_active_tile	NA__no_active_tile	NA__no_active_tile	NA__no_active_tile	NA__no_active_tile	1	1	NA__too_many_rep_NAs	NA__too_many_rep_NAs	NA__too_many_rep_NAs	NA__too_many_rep_NAs	NA__too_many_rep_NAs	NA__too_many_rep_NAs	NA__too_many_rep_NAs	NA__too_many_rep_NAs	NA__too_many_rep_NAs	NA__too_many_rep_NAs	NA__too_many_rep_NAs	not sig	not sig	not sig
WILDTYPE_SNP_INDIV__Enhancer.noflip.NA__chr7:47521821..47521935,+__1916.1.2.0	WILDTYPE_BUT_HAS_SNP__Enhancer.noflip.NA__chr7:47521821..47521935,+__1916.1.0.0	rs28428869	-1.2581834125691969	-0.782906924096537	-0.7769132900976644	-1.0160688693014084	-0.8342092489167221	-0.9814998497538345	-0.7759223430231317	-0.8268189344490731	-0.9149088478776386	-0.8720234457140652	-0.9853715425223248	-0.8039625824318184	-0.9023991075627845	-1.2931091089470124	-1.2377344019707692	-1.3874977231321786	-1.259737129322968	-1.2931571493957812	-1.3851167916176355	-1.511944300201075	-1.1922679004296313	-1.1464353611640707	-1.5098788478158167	-1.4348553721827195	-1.133165362322364	-1.3154082873751685	-0.03492569637781551	-0.4548274778742323	-0.6105844330345142	-0.2436682600215596	-0.4589479004790591	-0.4036169418638009	-0.7360219571779434	-0.3654489659805582	-0.23152651328643215	-0.6378554021017515	-0.4494838296603947	-0.3292027798905457	-0.4130091798123839	NA__no_active_tile	NA__no_active_tile	NA__no_active_tile	NA__no_active_tile	NA__no_active_tile	NA__no_active_tile	NA__no_active_tile	NA__no_active_tile	NA__no_active_tile	NA__no_active_tile	NA__no_active_tile	0.0362033618716	0.0362033618716	NA__no_active_tile	NA__no_active_tile	NA__no_active_tile	NA__no_active_tile	NA__no_active_tile	NA__no_active_tile	NA__no_active_tile	NA__no_active_tile	NA__no_active_tile	NA__no_active_tile	NA__no_active_tile	1	1	NA__too_many_rep_NAs	NA__too_many_rep_NAs	NA__too_many_rep_NAs	NA__too_many_rep_NAs	NA__too_many_rep_NAs	NA__too_many_rep_NAs	NA__too_many_rep_NAs	NA__too_many_rep_NAs	NA__too_many_rep_NAs	NA__too_many_rep_NAs	NA__too_many_rep_NAs	not sig	not sig	not sig
WILDTYPE_SNP_INDIV__Enhancer.noflip.NA__chr7:47521821..47521935,+__1916.1.3.0	WILDTYPE_BUT_HAS_SNP__Enhancer.noflip.NA__chr7:47521821..47521935,+__1916.1.0.0	rs116659474	-1.2581834125691969	-0.782906924096537	-0.7769132900976644	-1.0160688693014084	-0.8342092489167221	-0.9814998497538345	-0.7759223430231317	-0.8268189344490731	-0.9149088478776386	-0.8720234457140652	-0.9853715425223248	-0.8039625824318184	-0.9023991075627845	-1.6368680197794707	-1.253951176665156	-1.3262249319566703	-1.296599879399905	-1.4565658424588053	-1.3602936790102378	-1.3359502239201848	-1.4184853232863892	-1.4117688993542399	-1.4382695618636419	-1.281264034406497	-1.3942954399530814	-1.38421141767119	-0.37868460721027386	-0.47104425256861915	-0.5493116418590059	-0.28053101009849657	-0.6223565935420832	-0.37879382925640326	-0.5600278808970531	-0.5916663888373161	-0.4968600514766013	-0.5662461161495767	-0.2958924918841721	-0.590332857521263	-0.48181231010840536	NA__no_active_tile	NA__no_active_tile	NA__no_active_tile	NA__no_active_tile	NA__no_active_tile	NA__no_active_tile	NA__no_active_tile	NA__no_active_tile	NA__no_active_tile	NA__no_active_tile	NA__no_active_tile	0.0129907246043	0.0129907246043	NA__no_active_tile	NA__no_active_tile	NA__no_active_tile	NA__no_active_tile	NA__no_active_tile	NA__no_active_tile	NA__no_active_tile	NA__no_active_tile	NA__no_active_tile	NA__no_active_tile	NA__no_active_tile	1	1	NA__too_many_rep_NAs	NA__too_many_rep_NAs	NA__too_many_rep_NAs	NA__too_many_rep_NAs	NA__too_many_rep_NAs	NA__too_many_rep_NAs	NA__too_many_rep_NAs	NA__too_many_rep_NAs	NA__too_many_rep_NAs	NA__too_many_rep_NAs	NA__too_many_rep_NAs	not sig	not sig	not sig
WILDTYPE_SNP_INDIV__Enhancer.noflip.NA__chr7:47521821..47521935,+__1916.1.4.0	WILDTYPE_BUT_HAS_SNP__Enhancer.noflip.NA__chr7:47521821..47521935,+__1916.1.0.0	rs2964954	-1.2581834125691969	-0.782906924096537	-0.7769132900976644	-1.0160688693014084	-0.8342092489167221	-0.9814998497538345	-0.7759223430231317	-0.8268189344490731	-0.9149088478776386	-0.8720234457140652	-0.9853715425223248	-0.8039625824318184	-0.9023991075627845	-1.081554914215383	-0.9444704065438466	-1.3741797915053273	-1.1587051501221095	-1.1527146251974805	-1.0637910586760966	-0.9320556147795602	-0.9089340555966932	-0.7924710892986517	-1.0990268386902518	-1.0228369741606724	-0.8219130097382106	-1.0293877940436902	0.17662849835381378	-0.16156348244730967	-0.5972665014076629	-0.14263628082070112	-0.31850537628075837	-0.08229120892226205	-0.15613327175642855	-0.0821151211476201	0.12243775857898687	-0.22700339297618655	-0.03746543163834759	-0.01795042730639218	-0.1269886864809057	NA__no_active_tile	NA__no_active_tile	NA__no_active_tile	NA__no_active_tile	NA__no_active_tile	NA__no_active_tile	NA__no_active_tile	NA__no_active_tile	NA__no_active_tile	NA__no_active_tile	NA__no_active_tile	0.282745459933	0.282745459933	NA__no_active_tile	NA__no_active_tile	NA__no_active_tile	NA__no_active_tile	NA__no_active_tile	NA__no_active_tile	NA__no_active_tile	NA__no_active_tile	NA__no_active_tile	NA__no_active_tile	NA__no_active_tile	1	1	NA__too_many_rep_NAs	NA__too_many_rep_NAs	NA__too_many_rep_NAs	NA__too_many_rep_NAs	NA__too_many_rep_NAs	NA__too_many_rep_NAs	NA__too_many_rep_NAs	NA__too_many_rep_NAs	NA__too_many_rep_NAs	NA__too_many_rep_NAs	NA__too_many_rep_NAs	not sig	not sig	not sig
WILDTYPE_SNP_INDIV__Enhancer.noflip.NA__chr7:47521821..47521935,+__1916.1.5.0	WILDTYPE_BUT_HAS_SNP__Enhancer.noflip.NA__chr7:47521821..47521935,+__1916.1.0.0	rs2964955	-1.2581834125691969	-0.782906924096537	-0.7769132900976644	-1.0160688693014084	-0.8342092489167221	-0.9814998497538345	-0.7759223430231317	-0.8268189344490731	-0.9149088478776386	-0.8720234457140652	-0.9853715425223248	-0.8039625824318184	-0.9023991075627845	-0.9874943124241808	-0.7286812690616972	-0.7599190891614418	-0.7598684341015235	-0.9212800162885487	-1.1562447775678648	-1.0786720984879734	-0.9552734873650389	-0.765836481773553	-0.9740490949940697	-0.8251098274095221	-0.95077508230393	-0.9052669975782788	0.270689100145016	0.05422565503483978	0.016994200936222614	0.2562004351998849	-0.08707076737182662	-0.17474492781403028	-0.30274975546484173	-0.12845455291596586	0.14907236610408559	-0.10202564928000446	0.16026171511280274	-0.14681249987211165	-0.002867890015494081	NA__no_active_tile	NA__no_active_tile	NA__no_active_tile	0.206893929435	0.609889042629	NA__no_active_tile	NA__no_active_tile	NA__no_active_tile	0.63839046467	NA__no_active_tile	NA__no_active_tile	0.288805731951	0.355517414326	NA__no_active_tile	NA__no_active_tile	NA__no_active_tile	1	1	NA__no_active_tile	NA__no_active_tile	NA__no_active_tile	1	NA__no_active_tile	NA__no_active_tile	1	1	NA__too_many_rep_NAs	NA__too_many_rep_NAs	NA__too_many_rep_NAs	not sig	not sig	NA__too_many_rep_NAs	NA__too_many_rep_NAs	NA__too_many_rep_NAs	not sig	NA__too_many_rep_NAs	NA__too_many_rep_NAs	not sig	not sig	not sig
WILDTYPE_SNP_PLUS_HAPLO__Enhancer.noflip.NA__chr7:47521821..47521935,+__1916.1.5.1	WILDTYPE_BUT_HAS_SNP__Enhancer.noflip.NA__chr7:47521821..47521935,+__1916.1.0.0	rs2941540,rs28428869,rs116659474,rs2964954,rs2964955	-1.2581834125691969	-0.782906924096537	-0.7769132900976644	-1.0160688693014084	-0.8342092489167221	-0.9814998497538345	-0.7759223430231317	-0.8268189344490731	-0.9149088478776386	-0.8720234457140652	-0.9853715425223248	-0.8039625824318184	-0.9023991075627845	-1.2228200693516704	-1.22365809856464	-1.2176809757788178	-1.4815554588193671	-1.4773191427352699	-1.4364111767190337	-1.3152203427922124	-1.1789438884669243	-1.1005341871300618	-1.6416641132311818	-1.3293529083744364	-1.5263059232786786	-1.345955523770191	0.03536334321752643	-0.44075117446810297	-0.44076768568115343	-0.46548658951795874	-0.6431098938185478	-0.4549113269651992	-0.5392979997690808	-0.35212495401785127	-0.1856253392524232	-0.7696406675171166	-0.3439813658521116	-0.7223433408468602	-0.4435564162074066	NA__no_active_tile	NA__no_active_tile	NA__no_active_tile	NA__no_active_tile	NA__no_active_tile	NA__no_active_tile	NA__no_active_tile	NA__no_active_tile	NA__no_active_tile	NA__no_active_tile	NA__no_active_tile	9.33325531828e-05	9.33325531828e-05	NA__no_active_tile	NA__no_active_tile	NA__no_active_tile	NA__no_active_tile	NA__no_active_tile	NA__no_active_tile	NA__no_active_tile	NA__no_active_tile	NA__no_active_tile	NA__no_active_tile	NA__no_active_tile	0.0192265059557	0.0211864895725	NA__too_many_rep_NAs	NA__too_many_rep_NAs	NA__too_many_rep_NAs	NA__too_many_rep_NAs	NA__too_many_rep_NAs	NA__too_many_rep_NAs	NA__too_many_rep_NAs	NA__too_many_rep_NAs	NA__too_many_rep_NAs	NA__too_many_rep_NAs	NA__too_many_rep_NAs	sig	sig	not sig
WILDTYPE_SNP_INDIV__Enhancer.flip.sense__chr8:145026364..145026478,+__1918.1.1.0	WILDTYPE_BUT_HAS_SNP__Enhancer.flip.sense__chr8:145026364..145026478,+__1918.1.0.0	rs554799884	0.5651469543318324	0.7640382926767211	0.9010278382335533	0.6032953358361064	0.7181067673853452	0.6766206666552863	0.8552602602668068	1.0015361382874748	0.9191977649945419	0.8534495460932653	0.9603919518002613	0.8107710219008928	0.8024035448718406	1.0400479995679843	1.172382677024371	1.1208257744109023	1.082976721015179	1.0890664767931946	1.17712978899544	1.1391197033168412	1.249344705846989	1.3019982688224507	1.2819153316167322	1.225407588074055	1.3394927015001046	1.1849756447486868	0.47490104523615195	0.40834438434764997	0.219797936177349	0.47968138517907266	0.3709597094078494	0.5005091223401537	0.2838594430500344	0.2478085675595143	0.38280050382790887	0.4284657855234669	0.26501563627379365	0.5287216795992118	0.3825720998768463	0.00275115621019	0.0619890035232	0.162586850726	0.00240905380364	0.000392957862114	2.96882111052e-05	0.0181189115857	0.0072436377838	0.000104264461287	2.79850783474e-05	0.00441948685714	0.000617238254542	1.44802726844e-22	1	1	1	1	0.303363469552	0.0226817932844	1	1	0.0805964285749	0.0219682865027	1	0.480828600288	1.21344685096e-19	not sig	not sig	not sig	not sig	not sig	sig	not sig	not sig	not sig	sig	not sig	not sig	sig	sig
WILDTYPE_SNP_INDIV__Enhancer.flip.sense__chr8:145026364..145026478,+__1918.1.2.0	WILDTYPE_BUT_HAS_SNP__Enhancer.flip.sense__chr8:145026364..145026478,+__1918.1.0.0	rs11778018	0.5651469543318324	0.7640382926767211	0.9010278382335533	0.6032953358361064	0.7181067673853452	0.6766206666552863	0.8552602602668068	1.0015361382874748	0.9191977649945419	0.8534495460932653	0.9603919518002613	0.8107710219008928	0.8024035448718406	0.353994282220806	0.7618584117967467	0.6031367984112237	0.5736491480618512	0.6627736298073972	0.6345002035104648	0.6863915850289747	0.8168577623099527	0.7252330002323607	0.7239544343894566	0.6902657623818118	0.7166214044795087	0.6624363685525463	-0.2111526721110264	-0.0021798808799743385	-0.29789103982232956	-0.029646187774255206	-0.055333137577948	-0.04212046314482154	-0.1688686752378321	-0.18467837597752212	-0.19396476476218116	-0.12949511170380867	-0.27012618941844946	-0.09414961742138406	-0.1399671763192944	0.0719809426143	0.30750859871	0.0209174885683	0.493479697885	0.706946403854	0.657696241675	0.313917214294	0.282745459933	0.265084565602	0.420456664513	0.0832552515755	0.282745459933	0.0230177581785	1	1	1	1	1	1	1	1	1	1	1	1	1	not sig	not sig	not sig	not sig	not sig	not sig	not sig	not sig	not sig	not sig	not sig	not sig	not sig	not sig
WILDTYPE_SNP_PLUS_HAPLO__Enhancer.flip.sense__chr8:145026364..145026478,+__1918.1.2.1	WILDTYPE_BUT_HAS_SNP__Enhancer.flip.sense__chr8:145026364..145026478,+__1918.1.0.0	rs554799884,rs11778018	0.5651469543318324	0.7640382926767211	0.9010278382335533	0.6032953358361064	0.7181067673853452	0.6766206666552863	0.8552602602668068	1.0015361382874748	0.9191977649945419	0.8534495460932653	0.9603919518002613	0.8107710219008928	0.8024035448718406	0.9628266651422842	1.059431254103701	1.0419876466386975	0.8952731831546503	1.122368440429928	1.1223199197849185	0.947615891160106	1.194464197268172	1.0937609774212351	1.097498569368799	1.0663128419860584	1.1162868258650083	1.0600122010269633	0.39767971081045184	0.2953929614269799	0.14095980840514422	0.2919778473185439	0.4042616730445827	0.4456992531296322	0.09235563089329923	0.1929280589806972	0.17456321242669326	0.2440490232755338	0.10592089018579709	0.3055158039641155	0.2576086561551226	0.00522462344006	0.183752894264	0.66743649171	0.21176555971	0.00153065306427	0.000354775949455	0.253741740693	0.116187990183	0.0316863885398	0.0140036728837	0.270885072145	0.00695778717972	1.59995089303e-08	1	1	1	1	0.313783878175	0.0713099658405	1	1	1	1	1	1	3.63188852717e-06	not sig	not sig	not sig	not sig	not sig	not sig	not sig	not sig	not sig	not sig	not sig	not sig	sig	not sig
WILDTYPE_SNP_INDIV__Enhancer.flip.sense__chr9:140024178..140024292,+__1924.1.1.0	WILDTYPE_BUT_HAS_SNP__Enhancer.flip.sense__chr9:140024178..140024292,+__1924.1.0.0	rs114500218	0.6334777648860174	0.7448341874509831	0.8957653985729231	0.6008217537277213	0.9369119750080842	0.8135421463411419	0.9102563380961329	1.018889250340471	1.1988896728992606	0.9151980131237925	0.9000608724704264	1.0680774748640525	0.886393737315084	0.4000351448796904	0.6865306149728718	0.5682226286504078	0.7316885989371864	0.7253961890810728	0.8124834696165132	1.0626276952511668	0.7111233287370466	1.0851870021110517	1.1755323747454691	0.7870486841131905	0.9052142722270387	0.804257500276892	-0.23344262000632698	-0.05830357247811124	-0.3275427699225153	0.13086684520946512	-0.21151578592701137	-0.001058676724628671	0.15237135715503392	-0.3077659216034243	-0.11370267078820895	0.26033436162167667	-0.11301218835723592	-0.16286320263701382	-0.08213623703819174	0.188220673538	0.361212608085	0.154655491485	0.840380101088	0.0730423337339	0.727009731456	0.76769033028	0.232080506959	0.390154148302	0.436112310787	0.232080506959	0.737113058664	0.222303246809	1	1	1	1	1	1	1	1	1	1	1	1	1	not sig	not sig	not sig	not sig	not sig	not sig	not sig	not sig	not sig	not sig	not sig	not sig	not sig	not sig
WILDTYPE_SNP_INDIV__Enhancer.flip.sense__chr9:140024178..140024292,+__1924.1.2.0	WILDTYPE_BUT_HAS_SNP__Enhancer.flip.sense__chr9:140024178..140024292,+__1924.1.0.0	rs73569567	0.6334777648860174	0.7448341874509831	0.8957653985729231	0.6008217537277213	0.9369119750080842	0.8135421463411419	0.9102563380961329	1.018889250340471	1.1988896728992606	0.9151980131237925	0.9000608724704264	1.0680774748640525	0.886393737315084	0.35809526715442297	0.9109785346683625	0.7054921456653183	0.5578610018586656	0.655863177849543	0.7581054060434282	0.661772826138933	1.030438056375833	0.7493215863255379	1.0047643857358177	1.0319793146181244	1.0594173737742625	0.7903407563506875	-0.2753824977315944	0.16614434721737947	-0.19027325290760488	-0.04296075186905568	-0.28104879715854125	-0.055436740297713616	-0.24848351195719998	0.011548806035362125	-0.4495680865737227	0.08956637261202527	0.131918442147698	-0.008660101089789984	-0.09605298096439648	0.0574378409847	0.840378298479	0.501992688725	0.493479697885	0.129194552482	0.819442862795	0.30750859871	0.809021331888	0.197395731844	0.90381429355	0.978575937473	0.60051573606	0.746170728041	1	1	1	1	1	1	1	1	1	1	1	1	1	not sig	not sig	not sig	not sig	not sig	not sig	not sig	not sig	not sig	not sig	not sig	not sig	not sig	not sig
WILDTYPE_SNP_PLUS_HAPLO__Enhancer.flip.sense__chr9:140024178..140024292,+__1924.1.2.1	WILDTYPE_BUT_HAS_SNP__Enhancer.flip.sense__chr9:140024178..140024292,+__1924.1.0.0	rs114500218,rs73569567	0.6334777648860174	0.7448341874509831	0.8957653985729231	0.6008217537277213	0.9369119750080842	0.8135421463411419	0.9102563380961329	1.018889250340471	1.1988896728992606	0.9151980131237925	0.9000608724704264	1.0680774748640525	0.886393737315084	0.2675577438167755	0.3975284371114091	0.3877407302095792	0.19479906466473093	0.3739344911077639	0.732856139465443	0.49484089147306254	0.48106684956164614	0.9400027357419236	0.7333567189187016	0.7550057705926664	0.7654537780579815	0.5436786125601404	-0.3659200210692419	-0.34730575033957395	-0.5080246683633439	-0.4060226890629903	-0.5629774839003203	-0.08068600687569882	-0.4154154466230704	-0.5378224007788248	-0.258886937157337	-0.18184129420509088	-0.14505510187776005	-0.30262369680607093	-0.3427151247549436	0.188220673538	0.016239497389	0.0374147936077	0.716953652062	0.000336960528981	0.577368064655	0.0129907246043	0.0240855495486	0.405136064622	0.154655491485	0.175053819161	0.232080506959	1.31481729625e-05	1	1	1	1	0.0690769084411	1	1	1	1	1	1	1	0.00298463526249	not sig	not sig	not sig	not sig	not sig	not sig	not sig	not sig	not sig	not sig	not sig	not sig	sig	not sig
WILDTYPE_SNP_INDIV__Enhancer.noflip.NA__chr1:16508562..16508676,+__1930.1.1.0	WILDTYPE_BUT_HAS_SNP__Enhancer.noflip.NA__chr1:16508562..16508676,+__1930.1.0.0	rs12723168	-0.8868626750003821	-0.7669081827564521	-0.9394269627046198	-0.8329950349111711	-0.8332334773330627	-0.5984746657405463	-0.6561393775362231	-0.5060649296845431	-0.44456764109557023	-0.8225499991037023	-0.6637479440551783	-0.6240840643603439	-0.7145879128568163	-0.7144675121569529	-0.5367006497762237	-0.6875414075131216	-0.7413345525591726	-0.9602406358253742	-0.46765384775586893	-0.6612807917618726	-0.479931483202832	-0.5032399346658336	-0.4302940959958401	-0.5890178682171096	-0.5087147827153644	-0.6067014635121306	0.17239516284342915	0.23020753298022845	0.25188555519149813	0.09166048235199853	-0.12700715849231148	0.13082081798467737	-0.00514141422564951	0.026133446481711065	-0.05867229357026338	0.3922559031078622	0.07473007583806879	0.1153692816449795	0.10788644934468576	NA__no_active_tile	0.412754243182	0.412754243182	0.501992688725	0.925117039075	0.333666485083	0.554657938956	0.788281320858	0.989287003123	0.259370210024	0.79863356553	0.333666485083	0.859432233204	NA__no_active_tile	1	1	1	1	1	1	1	1	1	1	1	1	NA__too_many_rep_NAs	not sig	not sig	not sig	not sig	not sig	not sig	not sig	not sig	not sig	not sig	not sig	not sig	not sig
WILDTYPE_SNP_INDIV__Enhancer.noflip.NA__chr1:228962833..228962947,+__1931.1.1.0	WILDTYPE_BUT_HAS_SNP__Enhancer.noflip.NA__chr1:228962833..228962947,+__1931.1.0.0	rs6695176	-1.8500732459015286	-1.571640538964269	-1.336983521831709	-1.610875527508147	-1.6292039715752975	-1.5861573379825042	-1.3724460657062671	-1.367635914016384	-1.677348671206234	-1.4028865069918366	-1.569083830132112	-1.3989390024538588	-1.5311061778558457	-1.8250471984498775	-1.7598910489548514	-1.7412648515965503	-1.8490715830799052	-2.1599029377112355	-1.9831139804008082	-1.9521242355003887	-1.6904039899990657	-1.8010489783618153	-1.8352541947189172	-1.6914226008274014	-1.5664481988687848	-1.8212494832058	0.025026047451651046	-0.18825050999058246	-0.4042813297648413	-0.23819605557175816	-0.530698966135938	-0.396956642418304	-0.5796781697941216	-0.32276807598268165	-0.12370030715558133	-0.43236768772708056	-0.12233877069528942	-0.167509196414926	-0.2901433053499544	NA__no_active_tile	NA__no_active_tile	NA__no_active_tile	NA__no_active_tile	NA__no_active_tile	NA__no_active_tile	NA__no_active_tile	NA__no_active_tile	NA__no_active_tile	NA__no_active_tile	NA__no_active_tile	NA__no_active_tile	NA__too_many_rep_NAs	NA__no_active_tile	NA__no_active_tile	NA__no_active_tile	NA__no_active_tile	NA__no_active_tile	NA__no_active_tile	NA__no_active_tile	NA__no_active_tile	NA__no_active_tile	NA__no_active_tile	NA__no_active_tile	NA__no_active_tile	NA__too_many_rep_NAs	NA__too_many_rep_NAs	NA__too_many_rep_NAs	NA__too_many_rep_NAs	NA__too_many_rep_NAs	NA__too_many_rep_NAs	NA__too_many_rep_NAs	NA__too_many_rep_NAs	NA__too_many_rep_NAs	NA__too_many_rep_NAs	NA__too_many_rep_NAs	NA__too_many_rep_NAs	NA__too_many_rep_NAs	NA__too_many_rep_NAs	NA__too_many_rep_NAs
WILDTYPE_SNP_INDIV__Enhancer.noflip.NA__chr1:2478447..2478561,+__1932.1.1.0	WILDTYPE_BUT_HAS_SNP__Enhancer.noflip.NA__chr1:2478447..2478561,+__1932.1.0.0	rs2477678	0.5172738961640957	0.932934936203732	0.2881285117180444	0.9443159638155161	0.8235104501575736	0.4964101348997654	0.5046104765630962	0.8392567638902142	0.4132770305338883	0.6398126395021143	0.6143746435939209	0.8232154624356391	0.6530934091231334	0.5037578367554746	0.7562566554892901	0.2283365156071836	0.37315650207826134	0.9720640142741788	1.0613349506541914	0.7627152763726092	0.5361999755489845	0.8149449148773955	0.56629920408332	0.6647495101571017	0.5690522439344537	0.6507389666527038	-0.013516059408621106	-0.17667828071444192	-0.05979199611086078	-0.5711594617372547	0.14855356411660514	0.564924815754426	0.25810479980951295	-0.30305678834122973	0.4016678843435072	-0.07351343541879429	0.0503748665631808	-0.2541632185011854	-0.002354442470429652	0.687084607526	0.514901630041	0.989287003123	0.581967350665	0.788281320858	0.476688253492	0.397602565759	1.0	0.595849425807	0.572794651112	0.452098798395	0.554653407081	1.0	1	1	1	1	1	1	1	1	1	1	1	1	1	not sig	not sig	not sig	not sig	not sig	not sig	not sig	not sig	not sig	not sig	not sig	not sig	not sig	not sig
WILDTYPE_SNP_INDIV__Enhancer.noflip.NA__chr1:25051126..25051240,+__1933.1.1.0	WILDTYPE_BUT_HAS_SNP__Enhancer.noflip.NA__chr1:25051126..25051240,+__1933.1.0.0	rs1002706	1.191496721538115	1.438665191086216	1.1229412340053284	1.1179106925447926	1.1771402731467746	1.232337525681101	1.2914321459943623	1.3825401334530096	1.3791908835554234	1.3081281171013135	1.33617363867763	1.3540555737635565	1.2776676775456355	1.1095947773854142	1.4167544338714437	1.2355879237019691	1.0633475436685669	1.1663889217647214	1.2543309990048457	1.1083681167048232	1.2270362636894188	1.2829677252080982	1.3190083140332973	1.3288952423315257	1.271548721910922	1.231985748606254	-0.08190194415270069	-0.021910757214772314	0.11264668969664071	-0.05456314887622571	-0.010751351382053187	0.021993473323744572	-0.18306402928953913	-0.15550386976359087	-0.0962231583473252	0.010880196931983832	-0.007278396346104277	-0.0825068518526344	-0.04568192893938139	0.747262025795	0.861430881609	0.66743649171	0.619326784864	0.757455001208	0.925117039075	0.628827692687	0.301187193336	0.925117039075	0.657696241675	0.989287003123	0.628827692687	0.994950686751	1	1	1	1	1	1	1	1	1	1	1	1	1	not sig	not sig	not sig	not sig	not sig	not sig	not sig	not sig	not sig	not sig	not sig	not sig	not sig	not sig
WILDTYPE_SNP_INDIV__Enhancer.noflip.NA__chr1:25051126..25051240,+__1933.1.2.0	WILDTYPE_BUT_HAS_SNP__Enhancer.noflip.NA__chr1:25051126..25051240,+__1933.1.0.0	rs1316829	1.191496721538115	1.438665191086216	1.1229412340053284	1.1179106925447926	1.1771402731467746	1.232337525681101	1.2914321459943623	1.3825401334530096	1.3791908835554234	1.3081281171013135	1.33617363867763	1.3540555737635565	1.2776676775456355	0.7913027391740581	1.1696754814448265	0.8294861317174196	0.7998671479940438	1.0922995517762517	0.8852852429118665	0.9929154781716102	1.2354626782939597	1.0872878898125387	1.0714240224992984	1.0644064280758634	1.1138261787378907	1.0111032475508024	-0.4001939823640568	-0.2689897096413896	-0.29345510228790883	-0.3180435445507488	-0.0848407213705229	-0.3470522827692346	-0.2985166678227521	-0.1470774551590499	-0.29190299374288475	-0.23670409460201514	-0.27176721060176656	-0.24022939502566576	-0.26656442999483293	0.0249397487324	0.00816548763477	0.0350255264852	0.0232568344756	0.147021540231	0.00372847011721	0.0338805621681	0.0601351299193	0.104229562843	0.0499532058383	0.0267271087754	0.0134887989876	5.89087813205e-11	1	1	1	1	1	1	1	1	1	1	1	1	4.93655587466e-08	not sig	not sig	not sig	not sig	not sig	not sig	not sig	not sig	not sig	not sig	not sig	not sig	sig	not sig
WILDTYPE_SNP_PLUS_HAPLO__Enhancer.noflip.NA__chr1:25051126..25051240,+__1933.1.2.1	WILDTYPE_BUT_HAS_SNP__Enhancer.noflip.NA__chr1:25051126..25051240,+__1933.1.0.0	rs1002706,rs1316829	1.191496721538115	1.438665191086216	1.1229412340053284	1.1179106925447926	1.1771402731467746	1.232337525681101	1.2914321459943623	1.3825401334530096	1.3791908835554234	1.3081281171013135	1.33617363867763	1.3540555737635565	1.2776676775456355	0.9618182017681081	1.099299385388239	0.933142451447398	0.7600863824376083	1.0308137655549028	1.0600859729822214	1.0641142907124546	1.2809178547181017	1.0666599280587863	1.2560704537784741	1.0070794800062615	1.0265013339531373	1.0455491250671411	-0.22967851977000686	-0.33936580569797714	-0.18979878255793037	-0.3578243101071843	-0.14632650759187182	-0.1722515526988797	-0.22731785528190773	-0.10162227873490792	-0.3125309554966371	-0.05205766332283934	-0.3290941586713685	-0.3275542398104192	-0.23211855247849414	0.0484054419273	0.0362033618716	0.0583274625199	0.0125089884503	0.0741297894045	0.0201846528804	0.0565651674203	0.253741740693	0.0267271087754	0.0619890035232	0.0134887989876	0.000911503005752	1.53029040577e-10	1	1	1	1	1	1	1	1	1	1	1	0.187769619185	3.47375922111e-08	not sig	not sig	not sig	not sig	not sig	not sig	not sig	not sig	not sig	not sig	not sig	not sig	sig	not sig
WILDTYPE_SNP_INDIV__Enhancer.noflip.NA__chr1:90101790..90101904,+__1934.1.1.0	WILDTYPE_BUT_HAS_SNP__Enhancer.noflip.NA__chr1:90101790..90101904,+__1934.1.0.0	rs10801756	-0.6520680974615087	-0.8916987212855844	-0.650456041815681	-0.7905418852744052	-0.7614122564487036	-0.5765540757104315	-1.1655858684589968	-0.9525262983436219	-0.6557426852939774	-0.584712597198356	-0.5444159876193985	-0.5461900565955744	-0.7309920476255197	-0.8146637159469292	-0.7784211397034826	-0.908903258982527	-0.8247648658619469	-0.7362573337809832	-0.6298206628572329	-1.0733376481360843	-1.029823890012318	-0.8747789697774329	-0.9119868605875447	-0.7691741617101384	-0.5624364027982989	-0.8261974091795766	-0.16259561848542048	0.11327758158210177	-0.25844721716684604	-0.034222980587541696	0.025154922667720347	-0.053266587146801436	0.09224822032291247	-0.0772975916686961	-0.21903628448345547	-0.32727426338918875	-0.22475817409073995	-0.01624634620272447	-0.09520536155405664	NA__no_active_tile	NA__no_active_tile	0.136115392203	NA__no_active_tile	0.390154148302	0.819442862795	NA__no_active_tile	NA__no_active_tile	0.132622250874	0.368322877114	0.192768091005	0.978575937473	0.387459151909	NA__no_active_tile	NA__no_active_tile	1	NA__no_active_tile	1	1	NA__no_active_tile	NA__no_active_tile	1	1	1	1	1	NA__too_many_rep_NAs	NA__too_many_rep_NAs	not sig	NA__too_many_rep_NAs	not sig	not sig	NA__too_many_rep_NAs	NA__too_many_rep_NAs	not sig	not sig	not sig	not sig	not sig	not sig
WILDTYPE_SNP_INDIV__Enhancer.noflip.NA__chr10:43633193..43633307,+__1936.1.1.0	WILDTYPE_BUT_HAS_SNP__Enhancer.noflip.NA__chr10:43633193..43633307,+__1936.1.0.0	rs2505514	-0.8591376527901148	-0.417654744592709	-0.615565590654591	-0.7362602335457948	-0.577501043680338	-0.6068737063514165	-0.8523783295869507	-0.8729106773528146	-0.9924129081089683	-0.776108666224838	-0.7816579405717701	-0.5678305804820847	-0.7213576728285326	-0.6208301946308948	-0.6077609129772036	-0.7364564810865961	-0.8483927493110321	-0.9538553338107554	-0.5988122520284935	-0.5438534532608791	-0.5834431423490772	-0.7821878975848295	-0.5033345417479609	-0.5574110198252669	-0.6638370687731789	-0.6666812539488473	0.23830745815921994	-0.19010616838449457	-0.12089089043200507	-0.1121325157652373	-0.3763542901304173	0.008061454322922934	0.3085248763260716	0.28946753500373734	0.21022501052413878	0.2727741244768771	0.2242469207465032	-0.09600648829109426	0.0546764188796852	NA__no_active_tile	0.687084607526	0.716953652062	NA__no_active_tile	0.242741268695	0.861430881609	0.270885072145	0.313917214294	0.914457985151	0.420456664513	0.777966336216	0.79863356553	0.838542020079	NA__no_active_tile	1	1	NA__no_active_tile	1	1	1	1	1	1	1	1	1	NA__too_many_rep_NAs	not sig	not sig	NA__too_many_rep_NAs	not sig	not sig	not sig	not sig	not sig	not sig	not sig	not sig	not sig	not sig
WILDTYPE_SNP_INDIV__Enhancer.noflip.NA__chr10:73790800..73790914,+__1937.1.1.0	WILDTYPE_BUT_HAS_SNP__Enhancer.noflip.NA__chr10:73790800..73790914,+__1937.1.0.0	rs1245531	-1.7399684056923936	-1.7757474118868917	-1.6678030808191042	-1.5553342261340126	-1.876086570315992	-2.047830449075379	-1.5840455221441387	-1.3002364019728436	-1.654832042052081	-1.7650085969229914	-1.6876486606251997	-1.6588864803448986	-1.6927856539988273	-1.9299118686444574	-1.737933887796494	-1.8868549539916746	-1.6201971065662548	-1.9064425907893388	-1.8769754016062707	-1.9884858189272716	-1.6117667368282822	-1.6180887607707404	-2.0923754656283324	-1.8819412858233147	-1.7696855353534762	-1.8267216177271586	-0.18994346295206377	0.03781352409039762	-0.21905187317257035	-0.0648628804322422	-0.030356020473346845	0.17085504746910818	-0.40444029678313287	-0.3115303348554386	0.036743281281340634	-0.32736686870534104	-0.19429262519811497	-0.11079905500857756	-0.1339359637283318	NA__no_active_tile	NA__no_active_tile	NA__no_active_tile	NA__no_active_tile	NA__no_active_tile	NA__no_active_tile	NA__no_active_tile	NA__no_active_tile	NA__no_active_tile	NA__no_active_tile	NA__no_active_tile	NA__no_active_tile	NA__too_many_rep_NAs	NA__no_active_tile	NA__no_active_tile	NA__no_active_tile	NA__no_active_tile	NA__no_active_tile	NA__no_active_tile	NA__no_active_tile	NA__no_active_tile	NA__no_active_tile	NA__no_active_tile	NA__no_active_tile	NA__no_active_tile	NA__too_many_rep_NAs	NA__too_many_rep_NAs	NA__too_many_rep_NAs	NA__too_many_rep_NAs	NA__too_many_rep_NAs	NA__too_many_rep_NAs	NA__too_many_rep_NAs	NA__too_many_rep_NAs	NA__too_many_rep_NAs	NA__too_many_rep_NAs	NA__too_many_rep_NAs	NA__too_many_rep_NAs	NA__too_many_rep_NAs	NA__too_many_rep_NAs	NA__too_many_rep_NAs
WILDTYPE_SNP_INDIV__Enhancer.noflip.NA__chr10:74091890..74092004,+__1938.1.1.0	WILDTYPE_BUT_HAS_SNP__Enhancer.noflip.NA__chr10:74091890..74092004,+__1938.1.0.0	rs9415066	0.7788127921056659	1.0418575962197771	0.5720783352583174	0.4902729052046755	0.8161953834514809	0.6480651444146552	1.549885006705993	1.5704793854526684	0.7984183091950516	0.8420061438048541	0.9703208937598352	0.8088689537419546	0.9072717374429108	0.5031679060376821	0.6823235935260805	0.3487441329775299	0.4016603542935351	0.5568295729827888	0.5093369360602172	1.2234551976960153	1.4057624471636292	0.8514904644795201	0.5065575282480426	0.48138371116297396	0.4431985007760838	0.6594925287836748	-0.27564488606798376	-0.3595340026936966	-0.22333420228078754	-0.0886125509111404	-0.2593658104686921	-0.138728208354438	-0.32642980900997776	-0.16471693828903922	0.053072155284468514	-0.3354486155568115	-0.48893718259686125	-0.36567045296587075	-0.24777920865923586	0.333666485083	0.113101776132	0.253741740693	0.737113058664	0.840380101088	0.288805731951	0.107123399254	0.405136064622	1.0	0.428242856315	0.116187990183	0.0548474154937	1.0	1	1	1	1	1	1	1	1	1	1	1	1	1	not sig	not sig	not sig	not sig	not sig	not sig	not sig	not sig	not sig	not sig	not sig	not sig	not sig	not sig
WILDTYPE_SNP_INDIV__Enhancer.noflip.NA__chr10:74091890..74092004,+__1938.1.2.0	WILDTYPE_BUT_HAS_SNP__Enhancer.noflip.NA__chr10:74091890..74092004,+__1938.1.0.0	rs9416016	0.7788127921056659	1.0418575962197771	0.5720783352583174	0.4902729052046755	0.8161953834514809	0.6480651444146552	1.549885006705993	1.5704793854526684	0.7984183091950516	0.8420061438048541	0.9703208937598352	0.8088689537419546	0.9072717374429108	0.5662524885896933	0.7391954147290125	0.1848301259309525	0.1383727353344874	0.682815125999896	0.5125684873568059	1.3511205428381192	1.53942572402629	0.6638107837763673	0.6509402979541307	0.8316128571478694	0.597788790950645	0.704894447886189	-0.21256030351597255	-0.3026621814907646	-0.3872482093273649	-0.3519001698701881	-0.13338025745158488	-0.1354966570578493	-0.19876446386787383	-0.03105366142637833	-0.13460752541868437	-0.1910658458507234	-0.13870803661196585	-0.2110801627913096	-0.20237728955672163	0.519249062249	0.30750859871	0.183752894264	0.63839046467	0.90381429355	0.476688253492	0.87199428352	0.648013768535	0.716953652062	0.412754243182	0.527990680582	0.861430881609	0.827381119391	1	1	1	1	1	1	1	1	1	1	1	1	1	not sig	not sig	not sig	not sig	not sig	not sig	not sig	not sig	not sig	not sig	not sig	not sig	not sig	not sig
WILDTYPE_SNP_PLUS_HAPLO__Enhancer.noflip.NA__chr10:74091890..74092004,+__1938.1.2.1	WILDTYPE_BUT_HAS_SNP__Enhancer.noflip.NA__chr10:74091890..74092004,+__1938.1.0.0	rs9415066,rs9416016	0.7788127921056659	1.0418575962197771	0.5720783352583174	0.4902729052046755	0.8161953834514809	0.6480651444146552	1.549885006705993	1.5704793854526684	0.7984183091950516	0.8420061438048541	0.9703208937598352	0.8088689537419546	0.9072717374429108	0.8998467141424119	0.5822112109561066	0.21319820565912004	0.3541481561795291	0.46462326019075667	0.541995282995593	0.4531588990558709	0.364536875399089	-0.018378765341704583	1.192028083937657	-0.13880797292949476	0.03707129992600903	0.4121359375142453	0.12103392203674601	-0.4596463852636705	-0.35888012959919735	-0.13612474902514637	-0.35157212326072423	-0.10606986141906227	-1.096726107650122	-1.2059425100535794	-0.8167970745367562	0.35002194013280286	-1.10912886668933	-0.7717976538159456	-0.49513579992866547	NA__not_enough_barcodes	NA__not_enough_barcodes	NA__not_enough_barcodes	NA__not_enough_barcodes	NA__not_enough_barcodes	NA__not_enough_barcodes	NA__not_enough_barcodes	NA__not_enough_barcodes	0.536806685117	NA__not_enough_barcodes	0.829894465792	NA__not_enough_barcodes	0.770268948823	NA__not_enough_barcodes	NA__not_enough_barcodes	NA__not_enough_barcodes	NA__not_enough_barcodes	NA__not_enough_barcodes	NA__not_enough_barcodes	NA__not_enough_barcodes	NA__not_enough_barcodes	1	NA__not_enough_barcodes	1	NA__not_enough_barcodes	1	NA__too_many_rep_NAs	NA__too_many_rep_NAs	NA__too_many_rep_NAs	NA__too_many_rep_NAs	NA__too_many_rep_NAs	NA__too_many_rep_NAs	NA__too_many_rep_NAs	NA__too_many_rep_NAs	not sig	NA__too_many_rep_NAs	not sig	NA__too_many_rep_NAs	not sig	not sig
WILDTYPE_SNP_INDIV__Enhancer.noflip.NA__chr10:81046410..81046524,+__1939.1.1.0	WILDTYPE_BUT_HAS_SNP__Enhancer.noflip.NA__chr10:81046410..81046524,+__1939.1.0.0	rs1250566	-0.7516579377055832	-0.93886920053619	-0.7894591236709226	-0.9326137432915576	-0.7743807038341628	-0.6524851375995131	-0.7751001262746449	-0.6856194720070543	-0.7768496305235459	-0.6541703310966005	-0.8666263732758129	-0.7761064008425339	-0.7811615150548435	-1.0420969014667536	-1.024742083763524	-1.0024506926193968	-1.0986681672921321	-0.9340910570883382	-0.9506090678998405	-1.1268670520037494	-1.064971478271621	-1.0281960762573195	-0.8960705933376643	-0.925429123099482	-0.927594819682859	-1.0018155927318901	-0.2904389637611704	-0.08587288322733388	-0.21299156894847415	-0.16605442400057457	-0.15971035325417537	-0.29812393030032736	-0.3517669257291045	-0.3793520062645668	-0.2513464457337735	-0.24190026224106376	-0.058802749823669065	-0.15148841884032505	-0.2206540776770465	NA__no_active_tile	NA__no_active_tile	NA__no_active_tile	NA__no_active_tile	0.253741740693	NA__no_active_tile	NA__no_active_tile	NA__no_active_tile	0.0808926541269	0.468411351413	NA__no_active_tile	0.132622250874	0.0518049542972	NA__no_active_tile	NA__no_active_tile	NA__no_active_tile	NA__no_active_tile	1	NA__no_active_tile	NA__no_active_tile	NA__no_active_tile	1	1	NA__no_active_tile	1	1	NA__too_many_rep_NAs	NA__too_many_rep_NAs	NA__too_many_rep_NAs	NA__too_many_rep_NAs	not sig	NA__too_many_rep_NAs	NA__too_many_rep_NAs	NA__too_many_rep_NAs	not sig	not sig	NA__too_many_rep_NAs	not sig	not sig	not sig
WILDTYPE_SNP_INDIV__Enhancer.noflip.NA__chr11:69453865..69453979,+__1940.1.1.0	WILDTYPE_BUT_HAS_SNP__Enhancer.noflip.NA__chr11:69453865..69453979,+__1940.1.0.0	rs1944129	0.24288069756463557	0.33464704490471875	0.12484431394106449	0.1759192653360387	0.2251031075935975	0.37928661647060374	0.3826263821233147	0.6085589304392217	0.41534961499548917	0.4980547629199168	0.5479919554694213	0.5164803970889449	0.3709785907372473	0.14390162887693597	0.1723035391609552	0.1787974454331619	0.19099366393510767	0.22076596572639634	0.20443326980946167	0.37041218488230765	0.635364111224797	0.5355227250470105	0.44367583515394926	0.43857355222721467	0.412062193288257	0.3289005095637962	-0.0989790686876996	-0.16234350574376355	0.053953131492097406	0.015074398599068978	-0.004337141867201161	-0.17485334666114208	-0.01221419724100703	0.026805180785575256	0.12017311005152131	-0.05437892776596753	-0.10941840324220659	-0.10441820380068789	-0.04207808117345104	0.29495293544	0.368322877114	0.361218104761	0.545696106059	0.716953652062	0.248198866138	0.282745459933	0.347268461228	0.777966336216	0.581967350665	0.125844655769	0.326996172605	0.208495154076	1	1	1	1	1	1	1	1	1	1	1	1	1	not sig	not sig	not sig	not sig	not sig	not sig	not sig	not sig	not sig	not sig	not sig	not sig	not sig	not sig
WILDTYPE_SNP_INDIV__Enhancer.noflip.NA__chr12:56752816..56752930,+__1943.1.1.0	WILDTYPE_BUT_HAS_SNP__Enhancer.noflip.NA__chr12:56752816..56752930,+__1943.1.0.0	rs57870697	-1.5057480773011873	-1.4993997052371286	-1.8556301454457018	-1.2722277646858584	-1.5213692679311592	-1.4595062102030538	-1.398294804225226	-1.3413411546344443	-1.8000810002331527	-1.55032294463829	-1.8388017156326686	-1.7379058057255796	-1.565052382991121	-1.0809757711182268	-0.9270564595004028	-1.1309644790517415	-0.9398342078612845	-0.9745363936746618	-1.067921802460699	-1.4103027939843935	-1.0743963312487645	-1.2132354388586235	-0.9846540153528924	-1.239449658731944	-1.0500672724605138	-1.0911162186920123	0.42477230618296047	0.5723432457367258	0.7246656663939604	0.33239355682457394	0.5468328742564974	0.3915844077423549	-0.012007989759167614	0.2669448233856797	0.5868455613745291	0.5656689292853976	0.5993520569007247	0.6878385332650658	0.4739361642991085	NA__no_active_tile	NA__no_active_tile	NA__no_active_tile	NA__no_active_tile	NA__no_active_tile	NA__no_active_tile	NA__no_active_tile	NA__no_active_tile	NA__no_active_tile	NA__no_active_tile	NA__no_active_tile	NA__no_active_tile	NA__too_many_rep_NAs	NA__no_active_tile	NA__no_active_tile	NA__no_active_tile	NA__no_active_tile	NA__no_active_tile	NA__no_active_tile	NA__no_active_tile	NA__no_active_tile	NA__no_active_tile	NA__no_active_tile	NA__no_active_tile	NA__no_active_tile	NA__too_many_rep_NAs	NA__too_many_rep_NAs	NA__too_many_rep_NAs	NA__too_many_rep_NAs	NA__too_many_rep_NAs	NA__too_many_rep_NAs	NA__too_many_rep_NAs	NA__too_many_rep_NAs	NA__too_many_rep_NAs	NA__too_many_rep_NAs	NA__too_many_rep_NAs	NA__too_many_rep_NAs	NA__too_many_rep_NAs	NA__too_many_rep_NAs	NA__too_many_rep_NAs
WILDTYPE_SNP_INDIV__Enhancer.noflip.NA__chr12:69726870..69726984,+__1945.1.1.0	WILDTYPE_BUT_HAS_SNP__Enhancer.noflip.NA__chr12:69726870..69726984,+__1945.1.0.0	rs11177602	-1.6616812575739064	-1.395641599405582	-1.1767297987103575	-1.7213285287933862	-1.6365551115681831	-1.3448761876444297	-1.7385226475864903	-1.7175458758359043	-1.5763460231495232	-1.6883712555835548	-1.525745658221842	-1.7180258228372418	-1.5751141472425332	-1.8166258768721668	-1.9884505556238898	-1.7075954433247844	-1.7190110466306043	-1.6489790590477638	-1.7016537499793758	-1.430291336601711	-1.5637977117261745	-1.7397070607624419	-1.7317982737479212	-1.6500070672238831	-1.6819206945721383	-1.6983198230094043	-0.15494461929826042	-0.5928089562183079	-0.5308656446144269	0.0023174821627818254	-0.012423947479580644	-0.35677756233494606	0.3082313109847794	0.1537481641097298	-0.16336103761291865	-0.04342701816436634	-0.12426140900204108	0.03610512826510348	-0.12320567576687112	NA__no_active_tile	NA__no_active_tile	NA__no_active_tile	NA__no_active_tile	NA__no_active_tile	NA__no_active_tile	NA__no_active_tile	NA__no_active_tile	NA__no_active_tile	NA__no_active_tile	NA__no_active_tile	NA__no_active_tile	NA__too_many_rep_NAs	NA__no_active_tile	NA__no_active_tile	NA__no_active_tile	NA__no_active_tile	NA__no_active_tile	NA__no_active_tile	NA__no_active_tile	NA__no_active_tile	NA__no_active_tile	NA__no_active_tile	NA__no_active_tile	NA__no_active_tile	NA__too_many_rep_NAs	NA__too_many_rep_NAs	NA__too_many_rep_NAs	NA__too_many_rep_NAs	NA__too_many_rep_NAs	NA__too_many_rep_NAs	NA__too_many_rep_NAs	NA__too_many_rep_NAs	NA__too_many_rep_NAs	NA__too_many_rep_NAs	NA__too_many_rep_NAs	NA__too_many_rep_NAs	NA__too_many_rep_NAs	NA__too_many_rep_NAs	NA__too_many_rep_NAs
WILDTYPE_SNP_INDIV__Enhancer.noflip.NA__chr13:21050140..21050254,+__1946.1.1.0	WILDTYPE_BUT_HAS_SNP__Enhancer.noflip.NA__chr13:21050140..21050254,+__1946.1.0.0	rs7324188	1.1228645063426204	1.102729164222056	1.1691515665794676	0.9452325208165064	1.1227099640253608	1.3493779886254655	1.3835022752670867	1.5098596036298713	1.3950229179954656	1.4852413443845571	1.4392405948153355	1.438402761929376	1.2886112673860974	1.2497291706521247	1.4465567207440295	1.333277575381905	1.1342535588973968	1.3325217238682407	1.3631075541776516	1.496114326960699	1.5445305398064348	1.2586053840372022	1.249654194423292	1.306041738676475	1.3469581552597534	1.3384458869071005	0.12686466430950438	0.3438275565219735	0.16412600880243744	0.18902103808089032	0.20981175984287992	0.013729565552186074	0.11261205169361221	0.03467093617656358	-0.1364175339582634	-0.23558714996126517	-0.1331988561388604	-0.09144460666962262	0.04983461952100299	0.436112310787	0.382791178922	0.819442862795	0.456141411048	0.76769033028	0.706946403854	0.687084607526	0.510582765025	0.0808926541269	0.925117039075	0.527990680582	0.253741740693	0.676123437269	1	1	1	1	1	1	1	1	1	1	1	1	1	not sig	not sig	not sig	not sig	not sig	not sig	not sig	not sig	not sig	not sig	not sig	not sig	not sig	not sig
WILDTYPE_SNP_INDIV__Enhancer.noflip.NA__chr13:21050140..21050254,+__1946.1.2.0	WILDTYPE_BUT_HAS_SNP__Enhancer.noflip.NA__chr13:21050140..21050254,+__1946.1.0.0	rs35891640	1.1228645063426204	1.102729164222056	1.1691515665794676	0.9452325208165064	1.1227099640253608	1.3493779886254655	1.3835022752670867	1.5098596036298713	1.3950229179954656	1.4852413443845571	1.4392405948153355	1.438402761929376	1.2886112673860974	1.8428166023775985	2.104946932396396	1.9134619456089967	1.9022238959107467	1.9391101298337052	2.0764337792430103	2.099512987341213	2.114869101435652	2.1363311346368423	2.0306414176150445	2.02192957127348	2.0819823981833143	2.022021657988	0.7199520960349781	1.00221776817434	0.7443103790295291	0.9569913750942403	0.8164001658083444	0.7270557906175448	0.7160107120741264	0.6050094978057807	0.7413082166413767	0.5454000732304873	0.5826889764581447	0.6435796362539383	0.7334103906019026	0.000303956631358	7.89440729856e-05	0.0216734048733	0.00423662678721	0.000413457613232	0.00616002497902	0.00086866520518	6.29975961399e-05	0.000751093855117	0.000617238254542	0.00883703695038	0.00139510136839	3.52801872202e-26	0.215201295002	0.0587343903013	1	1	0.319189277415	1	0.641943586628	0.0457992523937	0.580595550006	0.484532029816	1	1	2.95647968905e-23	not sig	not sig	not sig	not sig	not sig	not sig	not sig	sig	not sig	not sig	not sig	not sig	sig	sig
WILDTYPE_SNP_INDIV__Enhancer.noflip.NA__chr13:21050140..21050254,+__1946.1.3.0	WILDTYPE_BUT_HAS_SNP__Enhancer.noflip.NA__chr13:21050140..21050254,+__1946.1.0.0	rs7324189	1.1228645063426204	1.102729164222056	1.1691515665794676	0.9452325208165064	1.1227099640253608	1.3493779886254655	1.3835022752670867	1.5098596036298713	1.3950229179954656	1.4852413443845571	1.4392405948153355	1.438402761929376	1.2886112673860974	0.9482980570696904	1.3022809934032982	0.8733002521754553	0.8918162463661103	1.242050953702043	1.3304899582395984	1.2903455413154652	1.2997941040264915	1.153350789311709	1.233445285549685	1.2975533304024567	1.2107387348745267	1.1727886872030442	-0.17456644927292997	0.19955182918124215	-0.29585131440401236	-0.053416274450396095	0.11934098967668216	-0.01888803038586717	-0.0931567339516215	-0.21006549960337972	-0.24167212868375665	-0.2517960588348722	-0.14168726441287882	-0.22766402705484934	-0.11582258018305329	0.405136064622	0.994643319531	0.0959193233604	0.716953652062	0.742179092338	0.436112310787	0.248198866138	0.619326784864	0.0412580447575	0.282745459933	0.301187193336	0.0374147936077	0.199618143258	1	1	1	1	1	1	1	1	1	1	1	1	1	not sig	not sig	not sig	not sig	not sig	not sig	not sig	not sig	not sig	not sig	not sig	not sig	not sig	not sig
WILDTYPE_SNP_PLUS_HAPLO__Enhancer.noflip.NA__chr13:21050140..21050254,+__1946.1.3.1	WILDTYPE_BUT_HAS_SNP__Enhancer.noflip.NA__chr13:21050140..21050254,+__1946.1.0.0	rs7324188,rs35891640,rs7324189	1.1228645063426204	1.102729164222056	1.1691515665794676	0.9452325208165064	1.1227099640253608	1.3493779886254655	1.3835022752670867	1.5098596036298713	1.3950229179954656	1.4852413443845571	1.4392405948153355	1.438402761929376	1.2886112673860974	2.3543751858481823	2.4887923899983533	2.3647900981497525	2.1710796631606377	2.207882929349257	2.303018990095674	2.5481665909726505	2.522937193259476	2.3050336645006704	2.5710702902937643	2.4605437684357594	2.4088022363629418	2.392207750035593	1.231510679505562	1.3860632257762973	1.1956385315702849	1.2258471423441313	1.085172965323896	0.9536410014702086	1.1646643157055638	1.013077589629605	0.9100107465052047	1.0858289459092072	1.0213031736204239	0.9703994744335658	1.103596482649496	2.97338861431e-06	2.60794292158e-06	0.000354775949455	4.21654944787e-05	9.53931849178e-07	4.67965309508e-06	2.34155615835e-05	2.70962217641e-07	8.8142435835e-06	4.45036519739e-07	9.38141513904e-06	2.44178879239e-06	1.24272069113e-52	0.000576837391176	0.000526804470159	0.0706004139416	0.00796927845647	0.000195556029082	0.000940610272111	0.00468311231671	5.28376324399e-05	0.0018157341782	9.25675961057e-05	0.0019231901035	0.000503008491232	2.82097596888e-50	sig	sig	not sig	sig	sig	sig	sig	sig	sig	sig	sig	sig	sig	sig
WILDTYPE_SNP_INDIV__Enhancer.noflip.NA__chr14:101159663..101159777,+__1948.1.1.0	WILDTYPE_BUT_HAS_SNP__Enhancer.noflip.NA__chr14:101159663..101159777,+__1948.1.0.0	rs9671394	3.348260221346651	3.964857336664691	3.0839653451155344	2.8878057649078626	3.1470194475220774	3.330064167000172	2.566194479911138	2.8129443797862868	3.343089242268876	3.3989892034698954	3.4250059826865478	3.451659614008258	3.2299879320573326	3.2624142431160816	3.6935649990108352	3.1121400615385792	2.948711507294976	3.1644140321790113	3.2048749826694705	2.465799478393509	2.6711423995400367	3.224376028161337	3.246956131254721	3.155495262589942	3.3036575902018512	3.1211288929958627	-0.08584597823056939	-0.27129233765385585	0.02817471642304481	0.06090574238711355	0.017394584656933887	-0.1251891843307016	-0.10039500151762892	-0.14180198024625001	-0.11871321410753888	-0.1520330722151746	-0.2695107200966058	-0.1480020238064066	-0.10885903906146994	0.536806685117	0.648013768535	1.0	0.809021331888	0.444064484515	0.125844655769	0.397602565759	0.162586850726	0.320413072024	0.253741740693	0.202104162379	0.333666485083	1.0	1	1	1	1	1	1	1	1	1	1	1	1	1	not sig	not sig	not sig	not sig	not sig	not sig	not sig	not sig	not sig	not sig	not sig	not sig	not sig	not sig
WILDTYPE_SNP_INDIV__Enhancer.noflip.NA__chr14:75741690..75741804,+__1950.1.1.0	WILDTYPE_BUT_HAS_SNP__Enhancer.noflip.NA__chr14:75741690..75741804,+__1950.1.0.0	rs1569328	-1.3795705266439233	-1.2251867794831748	-1.0908619294298847	-1.509291076928038	-1.2492136752968572	-1.3957703786189448	-1.2123497833711887	-1.1602690261088071	-0.8995335995799383	-1.350355519605679	-1.5141904337312524	-1.4700738128299666	-1.2880555451356377	-1.588754292658011	-1.6008113455331812	-1.357724421277699	-1.2755230966302897	-1.62145656203954	-1.4985579484958982	-1.1430849146087132	-1.347950105306527	-1.6719497372598844	-1.637638756592837	-1.4416425339958403	-1.5895015561697674	-1.4812162725473492	-0.2091837660140876	-0.3756245660500064	-0.2668624918478144	0.23376798029774837	-0.3722428867426828	-0.10278756987695337	0.0692648687624755	-0.18768107919771992	-0.7724161376799461	-0.2872832369871581	0.07254789973541209	-0.11942774333980077	-0.19316072741171111	NA__no_active_tile	NA__no_active_tile	NA__no_active_tile	NA__no_active_tile	NA__no_active_tile	NA__no_active_tile	NA__no_active_tile	NA__no_active_tile	NA__no_active_tile	NA__no_active_tile	NA__no_active_tile	NA__no_active_tile	NA__too_many_rep_NAs	NA__no_active_tile	NA__no_active_tile	NA__no_active_tile	NA__no_active_tile	NA__no_active_tile	NA__no_active_tile	NA__no_active_tile	NA__no_active_tile	NA__no_active_tile	NA__no_active_tile	NA__no_active_tile	NA__no_active_tile	NA__too_many_rep_NAs	NA__too_many_rep_NAs	NA__too_many_rep_NAs	NA__too_many_rep_NAs	NA__too_many_rep_NAs	NA__too_many_rep_NAs	NA__too_many_rep_NAs	NA__too_many_rep_NAs	NA__too_many_rep_NAs	NA__too_many_rep_NAs	NA__too_many_rep_NAs	NA__too_many_rep_NAs	NA__too_many_rep_NAs	NA__too_many_rep_NAs	NA__too_many_rep_NAs
WILDTYPE_SNP_INDIV__Enhancer.noflip.NA__chr16:66556179..66556293,+__1951.1.1.0	WILDTYPE_BUT_HAS_SNP__Enhancer.noflip.NA__chr16:66556179..66556293,+__1951.1.0.0	rs56886347	-1.0161686241008996	-1.1349991067752014	-1.197552517840473	-0.7480227067559463	-1.1361213839187652	-1.221797214763835	-1.209091823608776	-0.7758916479295036	-1.461288833894557	-1.0219042384611623	-0.8214771327532603	-0.9057225003856884	-1.054169810932339	-1.3579539685194517	-1.1685850093075556	-1.3321618738649703	-0.9989331478108578	-1.4148076543014352	-1.1533872514146233	-1.2132715755227341	-1.4505012600128635	-1.170396267812838	-1.8560185256862858	-1.469984056124499	-1.580612843356326	-1.3472177861445367	-0.34178534441855213	-0.03358590253235416	-0.13460935602449742	-0.25091044105491156	-0.27868627038267	0.06840996334921168	-0.004179751913958141	-0.6746096120833599	0.2908925660817192	-0.8341142872251235	-0.6485069233712387	-0.6748903429706377	-0.2930479752121977	NA__no_active_tile	NA__no_active_tile	NA__no_active_tile	NA__no_active_tile	NA__no_active_tile	NA__no_active_tile	NA__no_active_tile	NA__no_active_tile	NA__no_active_tile	NA__no_active_tile	NA__no_active_tile	NA__no_active_tile	NA__too_many_rep_NAs	NA__no_active_tile	NA__no_active_tile	NA__no_active_tile	NA__no_active_tile	NA__no_active_tile	NA__no_active_tile	NA__no_active_tile	NA__no_active_tile	NA__no_active_tile	NA__no_active_tile	NA__no_active_tile	NA__no_active_tile	NA__too_many_rep_NAs	NA__too_many_rep_NAs	NA__too_many_rep_NAs	NA__too_many_rep_NAs	NA__too_many_rep_NAs	NA__too_many_rep_NAs	NA__too_many_rep_NAs	NA__too_many_rep_NAs	NA__too_many_rep_NAs	NA__too_many_rep_NAs	NA__too_many_rep_NAs	NA__too_many_rep_NAs	NA__too_many_rep_NAs	NA__too_many_rep_NAs	NA__too_many_rep_NAs
WILDTYPE_SNP_INDIV__Enhancer.noflip.NA__chr16:75410781..75410895,+__1952.1.1.0	WILDTYPE_BUT_HAS_SNP__Enhancer.noflip.NA__chr16:75410781..75410895,+__1952.1.0.0	rs8056080	-1.3062026628367285	-1.2108366571728748	-1.5372050660505545	-1.0028121389855986	-1.2628342928581542	-1.2677196782666622	-1.4831284879205948	-1.3410270772753459	-0.8523693811480251	-1.2867369844257384	-1.4496228119801615	-1.1534958641136277	-1.2628325919195056	-0.9899547147421528	-1.863793807839692	-1.2830211540092442	-1.0784796307073148	-1.5520852848286164	-1.055036919789891	-1.3238717424204751	-0.7911758786644917	-1.4750169720768815	-1.3334597069383196	-1.6296786699433088	-1.7337224761008618	-1.3424414131717706	0.3162479480945757	-0.6529571506668173	0.2541839120413103	-0.07566749172171616	-0.2892509919704622	0.2126827584767712	0.1592567455001197	0.5498511986108542	-0.6226475909288565	-0.04672272251258125	-0.18005585796314727	-0.5802266119872341	-0.0796088212522653	NA__no_active_tile	NA__no_active_tile	NA__no_active_tile	NA__no_active_tile	NA__no_active_tile	NA__no_active_tile	NA__no_active_tile	NA__no_active_tile	NA__no_active_tile	NA__no_active_tile	NA__no_active_tile	NA__no_active_tile	NA__too_many_rep_NAs	NA__no_active_tile	NA__no_active_tile	NA__no_active_tile	NA__no_active_tile	NA__no_active_tile	NA__no_active_tile	NA__no_active_tile	NA__no_active_tile	NA__no_active_tile	NA__no_active_tile	NA__no_active_tile	NA__no_active_tile	NA__too_many_rep_NAs	NA__too_many_rep_NAs	NA__too_many_rep_NAs	NA__too_many_rep_NAs	NA__too_many_rep_NAs	NA__too_many_rep_NAs	NA__too_many_rep_NAs	NA__too_many_rep_NAs	NA__too_many_rep_NAs	NA__too_many_rep_NAs	NA__too_many_rep_NAs	NA__too_many_rep_NAs	NA__too_many_rep_NAs	NA__too_many_rep_NAs	NA__too_many_rep_NAs
WILDTYPE_SNP_INDIV__Enhancer.flip.sense__chr18:21417660..21417774,+__1953.1.1.0	WILDTYPE_BUT_HAS_SNP__Enhancer.flip.sense__chr18:21417660..21417774,+__1953.1.0.0	rs4800516	-1.0545995370387033	-0.8421200256599775	-1.0063878012104461	-1.1035398136429058	-0.9324871400543513	-0.9097067904711904	-1.0241919885611956	-1.1218083859971535	-1.175391698436675	-1.047955387599651	-0.817496610638512	-0.9720602972578851	-1.0006454563807206	-1.2467284463143509	-1.4323877408015628	-1.0781170544186238	-1.2767402989629497	-1.1122354472943476	-1.0813084525285124	-1.2040353689878056	-1.4784451212428351	-1.0013289116132544	-0.949569489193629	-1.1096650738030425	-0.9150962503295573	-1.1571381379575394	-0.19212890927564752	-0.5902677151415854	-0.07172925320817769	-0.17320048532004395	-0.17974830723999635	-0.17160166205732197	-0.17984338042660997	-0.3566367352456816	0.17406278682342058	0.09838589840602197	-0.2921684631645305	0.056964046928327794	-0.15649268157681873	NA__no_active_tile	NA__no_active_tile	NA__no_active_tile	NA__no_active_tile	NA__no_active_tile	NA__no_active_tile	NA__no_active_tile	NA__no_active_tile	NA__no_active_tile	NA__no_active_tile	NA__no_active_tile	NA__no_active_tile	NA__too_many_rep_NAs	NA__no_active_tile	NA__no_active_tile	NA__no_active_tile	NA__no_active_tile	NA__no_active_tile	NA__no_active_tile	NA__no_active_tile	NA__no_active_tile	NA__no_active_tile	NA__no_active_tile	NA__no_active_tile	NA__no_active_tile	NA__too_many_rep_NAs	NA__too_many_rep_NAs	NA__too_many_rep_NAs	NA__too_many_rep_NAs	NA__too_many_rep_NAs	NA__too_many_rep_NAs	NA__too_many_rep_NAs	NA__too_many_rep_NAs	NA__too_many_rep_NAs	NA__too_many_rep_NAs	NA__too_many_rep_NAs	NA__too_many_rep_NAs	NA__too_many_rep_NAs	NA__too_many_rep_NAs	NA__too_many_rep_NAs
WILDTYPE_SNP_INDIV__Enhancer.noflip.NA__chr19:44287212..44287326,+__1954.1.1.0	WILDTYPE_BUT_HAS_SNP__Enhancer.noflip.NA__chr19:44287212..44287326,+__1954.1.0.0	rs62116962	-0.7610920979618238	-0.3846739654090242	-0.7624822413388298	-0.4723994623523599	-0.3758240835140509	-0.7395437283478302	-0.3410016082811597	-0.24458605010731468	-0.5932804940310277	-0.4581462611552622	-0.46727677085812913	-0.4676005618778304	-0.5056589437695536	-1.0034790036809829	-0.6978187841338219	-0.9448410619485138	-0.7251300527232419	-1.1245363162146305	-0.9669189830404084	-0.7858725260293262	-0.4276466717941334	-0.8231455722971119	-0.9392673148608868	-0.5403761223292299	-0.6065438705888958	-0.7987980233034321	-0.2423869057191591	-0.3131448187247977	-0.182358820609684	-0.252730590370882	-0.7487122327005795	-0.22737525469257813	-0.4448709177481665	-0.18306062168681872	-0.22986507826608427	-0.4811210537056246	-0.0730993514711008	-0.13894330871106542	-0.2931390795338784	0.125844655769	0.129198935732	0.354177864137	0.460214637573	0.30750859871	0.472534754287	0.0374147936077	0.840380101088	0.192768091005	0.0156538458129	0.333666485083	0.716953652062	0.0218855284689	1	1	1	1	1	1	1	1	1	1	1	1	1	not sig	not sig	not sig	not sig	not sig	not sig	not sig	not sig	not sig	not sig	not sig	not sig	not sig	not sig
WILDTYPE_SNP_INDIV__Enhancer.noflip.NA__chr19:47793086..47793200,+__1955.1.1.0	WILDTYPE_BUT_HAS_SNP__Enhancer.noflip.NA__chr19:47793086..47793200,+__1955.1.0.0	rs10853782	-1.1457363487885386	-0.6593911118140382	-0.6985551324990191	-1.1241601425736096	-0.8009767176826547	-0.8740000278878999	-0.9600163517944074	-0.8540390695899438	-0.7763660766520109	-1.0352559015615317	-0.8860662394683771	-0.7232658272232999	-0.8781524122946109	-1.383670722953152	-0.9158714112114843	-1.1224928342489673	-1.1008754273271881	-1.3246926699615384	-1.1720508651875716	-1.2246028684490011	-1.0874892803601466	-1.0759927091853037	-1.2005236876264511	-1.14276046919192	-1.2456644043650515	-1.166390612505648	-0.23793437416461338	-0.2564802993974461	-0.42393770174994816	0.023284715246421506	-0.5237159522788838	-0.29805083729967174	-0.26458651665459376	-0.23345021077020278	-0.2996266325332928	-0.16526778606491943	-0.25669422972354283	-0.5223985771417516	-0.2882382002110371	NA__no_active_tile	NA__no_active_tile	NA__no_active_tile	NA__no_active_tile	0.0678362651725	NA__no_active_tile	NA__no_active_tile	NA__no_active_tile	0.0678362651725	NA__no_active_tile	NA__no_active_tile	0.253741740693	0.0176206073221	NA__no_active_tile	NA__no_active_tile	NA__no_active_tile	NA__no_active_tile	1	NA__no_active_tile	NA__no_active_tile	NA__no_active_tile	1	NA__no_active_tile	NA__no_active_tile	1	1	NA__too_many_rep_NAs	NA__too_many_rep_NAs	NA__too_many_rep_NAs	NA__too_many_rep_NAs	not sig	NA__too_many_rep_NAs	NA__too_many_rep_NAs	NA__too_many_rep_NAs	not sig	NA__too_many_rep_NAs	NA__too_many_rep_NAs	not sig	not sig	not sig
WILDTYPE_SNP_INDIV__Enhancer.noflip.NA__chr19:47793086..47793200,+__1955.1.2.0	WILDTYPE_BUT_HAS_SNP__Enhancer.noflip.NA__chr19:47793086..47793200,+__1955.1.0.0	rs10853783	-1.1457363487885386	-0.6593911118140382	-0.6985551324990191	-1.1241601425736096	-0.8009767176826547	-0.8740000278878999	-0.9600163517944074	-0.8540390695899438	-0.7763660766520109	-1.0352559015615317	-0.8860662394683771	-0.7232658272232999	-0.8781524122946109	0.03876575228227091	0.07426540499930753	-0.04661011275112026	-0.09631315584243713	-0.01410911474514498	-0.24326787178958198	-0.2211058568961058	-0.0026380534565523086	0.023789778637670376	-0.06272814844143451	0.18095947229867748	-0.1267620358631925	-0.04131282846397026	1.1845021010708094	0.7336565168133458	0.6519450197478989	1.0278469867311726	0.7868676029375097	0.6307321560983179	0.7389104948983016	0.8514010161333915	0.8001558552896813	0.9725277531200972	1.0670257117670547	0.5965037913601074	0.8368395838306407	1.1701294631e-06	5.30937746215e-05	3.75375068986e-05	5.66885732617e-06	8.8142435835e-06	7.05457685779e-05	0.000337013519112	2.34778603013e-07	1.33967727792e-06	6.04095401414e-06	1.34942162e-08	2.63751008552e-05	1.5611241309e-51	0.000828451659877	0.0395017683184	0.0279654426394	0.00417794784939	0.00680459604646	0.0538969671935	0.249052990624	0.00017068404439	0.00103557053583	0.0047421489011	1.03770522578e-05	0.0205462035662	1.3082220217e-48	sig	sig	sig	sig	sig	not sig	not sig	sig	sig	sig	sig	sig	sig	sig
WILDTYPE_SNP_INDIV__Enhancer.noflip.NA__chr19:47793086..47793200,+__1955.1.3.0	WILDTYPE_BUT_HAS_SNP__Enhancer.noflip.NA__chr19:47793086..47793200,+__1955.1.0.0	rs10853784	-1.1457363487885386	-0.6593911118140382	-0.6985551324990191	-1.1241601425736096	-0.8009767176826547	-0.8740000278878999	-0.9600163517944074	-0.8540390695899438	-0.7763660766520109	-1.0352559015615317	-0.8860662394683771	-0.7232658272232999	-0.8781524122946109	-0.8308228369995768	-0.6959634865507616	-0.6357867644244534	-0.5895089117707126	-0.7367763150315076	-0.5127746892107607	-0.8367592146670595	-0.6480627734240032	-0.7364390572986629	-0.7527337511714863	-0.6603160144848779	-0.7483216335422571	-0.6986887873813433	0.31491351178896176	-0.03657237473672337	0.06276836807456576	0.534651230802897	0.06420040265114701	0.36122533867713913	0.12325713712734787	0.2059762961659406	0.03992701935334797	0.28252215039004536	0.22575022498349928	-0.025055806318957208	0.1794636249132676	NA__no_active_tile	0.727009731456	0.397602565759	0.0374147936077	0.265084565602	0.0148073726126	NA__no_active_tile	0.0719809426143	0.79863356553	0.0638868812625	0.192768091005	0.957167318493	0.0399870885343	NA__no_active_tile	1	1	1	1	1	NA__no_active_tile	1	1	1	1	1	1	NA__too_many_rep_NAs	not sig	not sig	not sig	not sig	not sig	NA__too_many_rep_NAs	not sig	not sig	not sig	not sig	not sig	not sig	not sig
WILDTYPE_SNP_PLUS_HAPLO__Enhancer.noflip.NA__chr19:47793086..47793200,+__1955.1.3.1	WILDTYPE_BUT_HAS_SNP__Enhancer.noflip.NA__chr19:47793086..47793200,+__1955.1.0.0	rs10853782,rs10853783,rs10853784	-1.1457363487885386	-0.6593911118140382	-0.6985551324990191	-1.1241601425736096	-0.8009767176826547	-0.8740000278878999	-0.9600163517944074	-0.8540390695899438	-0.7763660766520109	-1.0352559015615317	-0.8860662394683771	-0.7232658272232999	-0.8781524122946109	-0.5721446236756726	-0.5332627772237675	-0.7928751349007457	-0.8180617120439035	-0.5257841847227789	-0.4225162192810553	-0.5917839855922951	-0.3143598100565117	-0.5141101918330083	-0.3526650827988388	-0.5185274362857063	-0.42492376673790855	-0.5317512437626827	0.5735917251128659	0.12612833459027073	-0.09432000240172655	0.3060984305297061	0.2751925329598758	0.45148380860684456	0.3682323662021123	0.5396792595334321	0.2622558848190025	0.6825908187626929	0.36753880318267085	0.29834206048539136	0.3464011685319282	0.00313710581496	0.361218104761	0.476688253492	NA__no_active_tile	0.0426112802219	0.0240855495486	0.170821264488	0.00753998341959	0.147021540231	0.00883703695038	0.0187859264625	0.0548474154937	8.75721469574e-08	0.608598528103	1	1	NA__no_active_tile	1	1	1	1	1	1	1	1	1.98788773593e-05	not sig	not sig	not sig	NA__too_many_rep_NAs	not sig	not sig	not sig	not sig	not sig	not sig	not sig	not sig	sig	not sig
WILDTYPE_SNP_INDIV__Enhancer.noflip.NA__chr2:113840940..113841054,+__1956.1.1.0	WILDTYPE_BUT_HAS_SNP__Enhancer.noflip.NA__chr2:113840940..113841054,+__1956.1.0.0	rs75151153	-1.1201367488701046	-1.1694248714249276	-1.1736868917528227	-1.174620290772605	-1.2139112047482954	-1.1774767711561673	-1.0557056823110536	-1.2876748911725813	-1.363449730900332	-1.3202695165111034	-1.1911908984978274	-1.2258670035440615	-1.2061178751384902	-1.280034326318138	-1.1838001286672368	-1.4436342546445686	-1.1247912657959471	-1.3677934408547978	-1.1214365790970402	-1.3145672621901947	-1.1394903829990728	-1.2300942887147766	-1.5454233228205756	-1.3743925027497883	-1.166914595778651	-1.2743643625525658	-0.15989757744803335	-0.014375257242309258	-0.2699473628917459	0.049829024976657976	-0.15388223610650242	0.056040192059127136	-0.25886157987914116	0.14818450817350848	0.1333554421855554	-0.22515380630947224	-0.18320160425196086	0.05895240776541044	-0.06824648741407548	NA__no_active_tile	NA__no_active_tile	NA__no_active_tile	NA__no_active_tile	NA__no_active_tile	NA__no_active_tile	NA__no_active_tile	NA__no_active_tile	NA__no_active_tile	NA__no_active_tile	NA__no_active_tile	NA__no_active_tile	NA__too_many_rep_NAs	NA__no_active_tile	NA__no_active_tile	NA__no_active_tile	NA__no_active_tile	NA__no_active_tile	NA__no_active_tile	NA__no_active_tile	NA__no_active_tile	NA__no_active_tile	NA__no_active_tile	NA__no_active_tile	NA__no_active_tile	NA__too_many_rep_NAs	NA__too_many_rep_NAs	NA__too_many_rep_NAs	NA__too_many_rep_NAs	NA__too_many_rep_NAs	NA__too_many_rep_NAs	NA__too_many_rep_NAs	NA__too_many_rep_NAs	NA__too_many_rep_NAs	NA__too_many_rep_NAs	NA__too_many_rep_NAs	NA__too_many_rep_NAs	NA__too_many_rep_NAs	NA__too_many_rep_NAs	NA__too_many_rep_NAs
WILDTYPE_SNP_INDIV__Enhancer.noflip.NA__chr2:113840940..113841054,+__1956.1.2.0	WILDTYPE_BUT_HAS_SNP__Enhancer.noflip.NA__chr2:113840940..113841054,+__1956.1.0.0	rs6734238	-1.1201367488701046	-1.1694248714249276	-1.1736868917528227	-1.174620290772605	-1.2139112047482954	-1.1774767711561673	-1.0557056823110536	-1.2876748911725813	-1.363449730900332	-1.3202695165111034	-1.1911908984978274	-1.2258670035440615	-1.2061178751384902	-0.9612184714103249	-1.4729362805735922	-1.2035173559680894	-1.3019374472573149	-1.2347959146993501	-1.2945030567575064	-1.316496786972295	-1.1843734266491586	-1.311257746265201	-1.3056591174319152	-1.4152154524712866	-1.2113740758000158	-1.2677737610213375	0.1589182774597797	-0.3035114091486646	-0.029830464215266694	-0.12731715648470976	-0.020884709951054736	-0.1170262856013391	-0.26079110466124145	0.1033014645234227	0.05219198463513086	0.014610399079188152	-0.2240245539734591	0.014492927744045758	-0.06165588588284735	NA__no_active_tile	NA__no_active_tile	NA__no_active_tile	NA__no_active_tile	NA__no_active_tile	NA__no_active_tile	NA__no_active_tile	NA__no_active_tile	NA__no_active_tile	NA__no_active_tile	NA__no_active_tile	NA__no_active_tile	NA__too_many_rep_NAs	NA__no_active_tile	NA__no_active_tile	NA__no_active_tile	NA__no_active_tile	NA__no_active_tile	NA__no_active_tile	NA__no_active_tile	NA__no_active_tile	NA__no_active_tile	NA__no_active_tile	NA__no_active_tile	NA__no_active_tile	NA__too_many_rep_NAs	NA__too_many_rep_NAs	NA__too_many_rep_NAs	NA__too_many_rep_NAs	NA__too_many_rep_NAs	NA__too_many_rep_NAs	NA__too_many_rep_NAs	NA__too_many_rep_NAs	NA__too_many_rep_NAs	NA__too_many_rep_NAs	NA__too_many_rep_NAs	NA__too_many_rep_NAs	NA__too_many_rep_NAs	NA__too_many_rep_NAs	NA__too_many_rep_NAs
WILDTYPE_SNP_PLUS_HAPLO__Enhancer.noflip.NA__chr2:113840940..113841054,+__1956.1.2.1	WILDTYPE_BUT_HAS_SNP__Enhancer.noflip.NA__chr2:113840940..113841054,+__1956.1.0.0	rs113990868,rs75151153,rs6734238	-1.1201367488701046	-1.1694248714249276	-1.1736868917528227	-1.174620290772605	-1.2139112047482954	-1.1774767711561673	-1.0557056823110536	-1.2876748911725813	-1.363449730900332	-1.3202695165111034	-1.1911908984978274	-1.2258670035440615	-1.2061178751384902	-1.4708149750288664	-1.2389665514189265	-1.2882814465246741	-1.2574822417709082	-1.076790619115071	-1.1678492843050914	-1.1336003618466561	-1.227131379156158	-1.231384642595322	-1.1144666300040265	-1.3314112827421223	-1.2567468665618517	-1.2329105234224729	-0.35067822615876176	-0.06954167999399896	-0.11459455477185143	-0.08286195099830307	0.1371205856332245	0.00962748685107595	-0.07789467953560258	0.06054351201642327	0.13206508830500985	0.2058028865070769	-0.14022038424429484	-0.03087986301779022	-0.0267926482839827	NA__no_active_tile	NA__no_active_tile	NA__no_active_tile	NA__no_active_tile	NA__no_active_tile	NA__no_active_tile	NA__no_active_tile	NA__no_active_tile	NA__no_active_tile	NA__no_active_tile	NA__no_active_tile	NA__no_active_tile	NA__too_many_rep_NAs	NA__no_active_tile	NA__no_active_tile	NA__no_active_tile	NA__no_active_tile	NA__no_active_tile	NA__no_active_tile	NA__no_active_tile	NA__no_active_tile	NA__no_active_tile	NA__no_active_tile	NA__no_active_tile	NA__no_active_tile	NA__too_many_rep_NAs	NA__too_many_rep_NAs	NA__too_many_rep_NAs	NA__too_many_rep_NAs	NA__too_many_rep_NAs	NA__too_many_rep_NAs	NA__too_many_rep_NAs	NA__too_many_rep_NAs	NA__too_many_rep_NAs	NA__too_many_rep_NAs	NA__too_many_rep_NAs	NA__too_many_rep_NAs	NA__too_many_rep_NAs	NA__too_many_rep_NAs	NA__too_many_rep_NAs
WILDTYPE_SNP_INDIV__Enhancer.noflip.NA__chr2:28583975..28584089,+__1958.1.1.0	WILDTYPE_BUT_HAS_SNP__Enhancer.noflip.NA__chr2:28583975..28584089,+__1958.1.0.0	rs7585998	0.12879620972931533	-0.1494427699537725	0.046388261182768196	0.2616730285009992	0.16002714371369414	0.23111903257296618	-0.2388561561832819	-0.32355028556541066	-0.11781795831973985	-0.16441826559622466	0.03821542395634698	-0.13198241568395958	-0.021654062637191596	0.0035592962934452403	0.01977309822862592	0.1403742140006994	0.0444184707900616	0.0013911834793230628	-0.06667454487079186	-0.20776760942482966	-0.32727640517960566	-0.20055130163239165	-0.23835683212312464	-0.1346749864954877	-0.15180255891097771	-0.09313233132042113	-0.1252369134358701	0.16921586818239842	0.0939859528179312	-0.2172545577109376	-0.15863596023437107	-0.297793577443758	0.03108854675845224	-0.0037261196141950004	-0.08273334331265181	-0.07393856652689998	-0.17289041045183468	-0.01982014322701814	-0.07147826868322955	0.591208103411	0.727009731456	0.87199428352	0.420456664513	0.248198866138	0.0249397487324	0.788281320858	0.436112310787	0.107123399254	0.333666485083	0.0286240283844	0.242741268695	0.0968346362105	1	1	1	1	1	1	1	1	1	1	1	1	1	not sig	not sig	not sig	not sig	not sig	not sig	not sig	not sig	not sig	not sig	not sig	not sig	not sig	not sig
WILDTYPE_SNP_INDIV__Enhancer.noflip.NA__chr20:25218571..25218685,+__1959.1.1.0	WILDTYPE_BUT_HAS_SNP__Enhancer.noflip.NA__chr20:25218571..25218685,+__1959.1.0.0	rs6132819	4.015884410995085	4.234545914018517	3.6363919777330143	3.4191779329593404	3.905361016493738	4.062341038982442	3.426250490715997	3.834587125685913	4.063165461341057	4.130023344020338	4.075049069531147	4.147602530640604	3.912531692759766	4.091416176096604	4.382848129905055	3.7827495492267698	3.5052484543340285	3.963734752384556	4.056942213226902	3.5581368855593265	4.009459266175414	4.224192982191413	4.173423799452638	4.130267831065811	4.25112248514817	4.010795210397224	0.07553176510151882	0.14830221588653814	0.1463575714937555	0.08607052137468818	0.05837373589081807	-0.00539882575553996	0.1318863948433293	0.17487214048950062	0.16102752085035643	0.04340045543229998	0.05521876153466376	0.10351995450756579	0.09826351763745789	0.375513989452	0.226876581559	0.206893929435	0.147021540231	0.301187193336	0.829896383209	0.282745459933	0.116187990183	0.175053819161	0.554657938956	0.747262025795	0.088148079887	0.0483969391889	1	1	1	1	1	1	1	1	1	1	1	1	1	not sig	not sig	not sig	not sig	not sig	not sig	not sig	not sig	not sig	not sig	not sig	not sig	not sig	not sig
WILDTYPE_SNP_INDIV__Enhancer.noflip.NA__chr20:25218571..25218685,+__1959.1.2.0	WILDTYPE_BUT_HAS_SNP__Enhancer.noflip.NA__chr20:25218571..25218685,+__1959.1.0.0	rs115761750	4.015884410995085	4.234545914018517	3.6363919777330143	3.4191779329593404	3.905361016493738	4.062341038982442	3.426250490715997	3.834587125685913	4.063165461341057	4.130023344020338	4.075049069531147	4.147602530640604	3.912531692759766	3.849496584541267	4.135331237852882	3.7293201879883577	3.369348025642844	3.7447938674117083	3.7516636246243356	3.226760129923986	3.6832205550609505	3.7909721881128577	3.899295382103994	3.737833796321724	3.9793203338844485	3.741446326122446	-0.16638782645381767	-0.09921467616563451	0.09292821025534348	-0.0498299073164965	-0.16056714908202974	-0.3106774143581066	-0.19949036079201132	-0.15136657062496273	-0.27219327322819886	-0.23072796191634382	-0.3372152732094231	-0.16828219675615586	-0.17108536663731977	0.0327677521954	0.122558611289	0.301187193336	0.248198866138	0.0156538458129	0.0150857114019	0.0484054419273	0.0499532058383	0.0258200569765	0.0150857114019	0.00501178746069	0.237368605078	1.40534680335e-08	1	1	1	1	1	1	1	1	1	1	1	1	1.17768062121e-05	not sig	not sig	not sig	not sig	not sig	not sig	not sig	not sig	not sig	not sig	not sig	not sig	sig	not sig
WILDTYPE_SNP_PLUS_HAPLO__Enhancer.noflip.NA__chr20:25218571..25218685,+__1959.1.2.1	WILDTYPE_BUT_HAS_SNP__Enhancer.noflip.NA__chr20:25218571..25218685,+__1959.1.0.0	rs6132819,rs115761750	4.015884410995085	4.234545914018517	3.6363919777330143	3.4191779329593404	3.905361016493738	4.062341038982442	3.426250490715997	3.834587125685913	4.063165461341057	4.130023344020338	4.075049069531147	4.147602530640604	3.912531692759766	3.774194898593846	4.215493072618434	3.413016396003253	3.2254390276095766	3.6873797836627977	3.637791556348734	3.0993598421268085	3.4590586301725663	3.5752965710369153	3.7123662332729688	3.6931175223597577	3.8264545821436355	3.609914009662441	-0.24168951240123882	-0.019052841400082343	-0.22337558172976113	-0.1937389053497638	-0.21798123283094029	-0.42454948263370795	-0.3268906485891887	-0.3755284955133469	-0.48786889030414127	-0.4176571107473692	-0.38193154717138933	-0.3211479484969688	-0.3026176830973249	0.00133155906714	0.158583637061	0.00695778717972	0.00480682187369	0.000199758557674	5.62183900058e-05	0.000505862288815	0.000392957862114	3.54084840538e-05	0.000246746816615	9.98335414644e-06	0.00175684955224	6.06508608063e-28	0.258322459026	1	1	0.908489334127	0.0409505043232	0.0112998963912	0.101172457763	0.0766267831122	0.00729414771508	0.0513233378558	0.00204658760002	0.361911007762	1.3767745403e-25	not sig	not sig	not sig	not sig	sig	sig	not sig	not sig	sig	not sig	sig	not sig	sig	sig
WILDTYPE_SNP_INDIV__Enhancer.noflip.NA__chr21:45616226..45616340,+__1961.1.1.0	WILDTYPE_BUT_HAS_SNP__Enhancer.noflip.NA__chr21:45616226..45616340,+__1961.1.0.0	rs4317019	0.5619858370934072	0.686224621967703	0.4469257118787456	0.6296482826311268	0.7173599814013536	0.6124175514504556	0.6885184903778102	0.7273771246122301	0.7660424023795759	0.7977761381163408	0.8883448523816581	0.8447324113989384	0.6972794504741121	0.5775947528483338	0.7072892374618476	0.3127197712455804	0.3836425520198783	0.3867050605276732	0.5657502208270335	0.5346188994105696	0.6911552994156022	0.6273611615568212	0.6168069074472309	0.6750468168192765	0.5810828087566333	0.55498112402804	0.015608915754926622	0.021064615494144623	-0.13420594063316515	-0.24600573061124853	-0.3306549208736804	-0.0466673306234221	-0.1538995909672406	-0.03622182519662798	-0.13868124082275468	-0.18096923066910997	-0.21329803556238158	-0.2636496026423051	-0.14229832644607207	0.60051573606	0.527990680582	0.175053819161	0.554653407081	0.0249397487324	0.188220673538	0.0986283746992	0.282745459933	0.536806685117	0.179364149792	0.706946403854	0.045430560235	0.019460858573	1	1	1	1	1	1	1	1	1	1	1	1	1	not sig	not sig	not sig	not sig	not sig	not sig	not sig	not sig	not sig	not sig	not sig	not sig	not sig	not sig
WILDTYPE_SNP_INDIV__Enhancer.noflip.NA__chr21:45616226..45616340,+__1961.1.2.0	WILDTYPE_BUT_HAS_SNP__Enhancer.noflip.NA__chr21:45616226..45616340,+__1961.1.0.0	rs4456788	0.5619858370934072	0.686224621967703	0.4469257118787456	0.6296482826311268	0.7173599814013536	0.6124175514504556	0.6885184903778102	0.7273771246122301	0.7660424023795759	0.7977761381163408	0.8883448523816581	0.8447324113989384	0.6972794504741121	0.9245065207080441	1.048284270253982	0.9354775153647814	0.5075420677901853	0.6826161084955726	0.6886943780636658	0.7006345164895218	0.8152665174812858	0.9217359061960988	1.0931985851907837	0.9876588391903418	1.1259742213860156	0.8692991205508566	0.36252068361463685	0.3620596482862791	0.48855180348603583	-0.12210621484094153	-0.03474387290578096	0.07627682661321022	0.012116026111711586	0.08788939286905562	0.15569350381652292	0.2954224470744429	0.09931398680868375	0.28124180998707715	0.17201967007674446	0.326996172605	0.390154148302	0.226876581559	0.903813197854	0.88258056334	0.819442862795	0.88258056334	0.957167318493	0.333666485083	0.436112310787	0.619326784864	0.192768091005	0.855991199817	1	1	1	1	1	1	1	1	1	1	1	1	1	not sig	not sig	not sig	not sig	not sig	not sig	not sig	not sig	not sig	not sig	not sig	not sig	not sig	not sig
WILDTYPE_SNP_PLUS_HAPLO__Enhancer.noflip.NA__chr21:45616226..45616340,+__1961.1.2.1	WILDTYPE_BUT_HAS_SNP__Enhancer.noflip.NA__chr21:45616226..45616340,+__1961.1.0.0	rs4317019,rs4456788	0.5619858370934072	0.686224621967703	0.4469257118787456	0.6296482826311268	0.7173599814013536	0.6124175514504556	0.6885184903778102	0.7273771246122301	0.7660424023795759	0.7977761381163408	0.8883448523816581	0.8447324113989384	0.6972794504741121	0.9256352087149801	1.1373529652246495	0.6265929227808537	0.5749100565668408	0.8703806493615591	0.8368941841564341	0.6553683549291254	1.0081845354638619	0.8900141004266007	1.0206782801239314	0.9295514108760907	0.9334749425419957	0.8674198009305769	0.36364937162157285	0.4511283432569465	0.17966721090210808	-0.05473822606428602	0.15302066796020553	0.2244766327059785	-0.033150135448684837	0.28080741085163174	0.12397169804702479	0.2229021420075905	0.041206558494432666	0.0887425311430573	0.1701403504564648	0.143314270352	0.0763307839553	0.63839046467	0.989286880498	0.113101776132	0.428242856315	0.840380101088	0.737113058664	0.390154148302	0.276771967065	0.501992688725	0.861430881609	0.570869050537	1	1	1	1	1	1	1	1	1	1	1	1	1	not sig	not sig	not sig	not sig	not sig	not sig	not sig	not sig	not sig	not sig	not sig	not sig	not sig	not sig
WILDTYPE_SNP_INDIV__Enhancer.noflip.NA__chr22:29261115..29261229,+__1962.1.1.0	WILDTYPE_BUT_HAS_SNP__Enhancer.noflip.NA__chr22:29261115..29261229,+__1962.1.0.0	rs5762870	0.9226158945720714	1.3708659956588514	1.0453372140354038	0.9129632017398964	1.0246925850380784	1.0140991314982293	0.9193865494014808	1.2467524133134982	1.0747499389036304	1.1490823660041911	1.332028335562862	1.2515877781845897	1.1053467836593986	0.8603118597235049	1.2083690204710238	1.0100839928818708	0.959544261142532	1.0229284165533206	1.1044360819629022	0.9446045841156558	1.4183144432252504	1.1779234878313452	1.2814735617046664	1.152431493255714	1.0380812553808876	1.0982085381873896	-0.0623040348485665	-0.16249697518782757	-0.03525322115353302	0.04658105940263557	-0.0017641684847577999	0.09033695046467294	0.025218034714175053	0.17156202991175218	0.1031735489277148	0.1323911957004753	-0.1795968423071479	-0.21350652280370208	-0.007138245472009086	0.60051573606	0.326996172605	0.648013768535	0.382791178922	0.397602565759	0.914457985151	0.829896383209	0.320413072024	0.354199901149	0.468411351413	0.591208103411	0.282745459933	0.578639481275	1	1	1	1	1	1	1	1	1	1	1	1	1	not sig	not sig	not sig	not sig	not sig	not sig	not sig	not sig	not sig	not sig	not sig	not sig	not sig	not sig
WILDTYPE_SNP_INDIV__Enhancer.noflip.NA__chr22:41418056..41418170,+__1964.1.1.0	WILDTYPE_BUT_HAS_SNP__Enhancer.noflip.NA__chr22:41418056..41418170,+__1964.1.0.0	rs926914	-0.993740443815378	-0.8372839373663314	-0.6917477546512026	-1.17166310157912	-0.97370455873338	-0.9385126471081	-0.9003883736604446	-0.9501488457517135	-0.8654260817201163	-1.4050326691494015	-1.0505440406110462	-1.1568585089562733	-0.9945875802585421	-1.1398063708962525	-1.2350640775082156	-1.0068350045755181	-1.5714444934602438	-1.7184163359116333	-1.0454580281645338	-1.543527349443346	-0.9721190957187612	-1.3348658502637847	-1.4932851097581483	-1.3039716136897799	-1.1281762401360511	-1.2910807974605225	-0.1460659270808745	-0.3977801401418841	-0.31508724992431547	-0.39978139188112394	-0.7447117771782533	-0.10694538105643381	-0.6431389757829014	-0.02197024996704766	-0.4694397685436684	-0.08825244060874682	-0.25342757307873365	0.02868226882022218	-0.29649321720198	NA__no_active_tile	NA__no_active_tile	NA__no_active_tile	NA__no_active_tile	NA__no_active_tile	NA__no_active_tile	NA__no_active_tile	NA__no_active_tile	NA__no_active_tile	NA__no_active_tile	NA__no_active_tile	NA__no_active_tile	NA__too_many_rep_NAs	NA__no_active_tile	NA__no_active_tile	NA__no_active_tile	NA__no_active_tile	NA__no_active_tile	NA__no_active_tile	NA__no_active_tile	NA__no_active_tile	NA__no_active_tile	NA__no_active_tile	NA__no_active_tile	NA__no_active_tile	NA__too_many_rep_NAs	NA__too_many_rep_NAs	NA__too_many_rep_NAs	NA__too_many_rep_NAs	NA__too_many_rep_NAs	NA__too_many_rep_NAs	NA__too_many_rep_NAs	NA__too_many_rep_NAs	NA__too_many_rep_NAs	NA__too_many_rep_NAs	NA__too_many_rep_NAs	NA__too_many_rep_NAs	NA__too_many_rep_NAs	NA__too_many_rep_NAs	NA__too_many_rep_NAs
WILDTYPE_SNP_INDIV__Enhancer.noflip.NA__chr22:50342708..50342822,+__1965.1.1.0	WILDTYPE_BUT_HAS_SNP__Enhancer.noflip.NA__chr22:50342708..50342822,+__1965.1.0.0	rs28573373	-1.2074897203286334	-0.9358526541189944	-1.2033999650351905	-1.2457268469098646	-1.019286433380814	-1.0853252570365064	-1.3336297903000975	-0.8957759250918688	-1.2214778703279219	-1.06204345989631	-1.2281284918348494	-1.1838710471297524	-1.1351672884492336	-1.187424468075319	-1.1078590741233172	-0.8556103044545365	-0.6783147184919467	-1.1370005140490473	-1.2612149210041301	-0.79923898053463	-0.8525504864701074	-1.137394442512924	-1.3092789304318417	-1.115932445172934	-1.321896199667708	-1.0636429570823702	0.02006525225331446	-0.17200642000432276	0.3477896605806541	0.5674121284179179	-0.1177140806682333	-0.17588966396762373	0.5343908097654675	0.043225438621761314	0.08408342781499778	-0.24723547053553174	0.1121960466619154	-0.13802515253795566	0.07152433136686343	NA__no_active_tile	NA__no_active_tile	NA__no_active_tile	NA__no_active_tile	NA__no_active_tile	NA__no_active_tile	NA__no_active_tile	NA__no_active_tile	NA__no_active_tile	NA__no_active_tile	NA__no_active_tile	NA__no_active_tile	NA__too_many_rep_NAs	NA__no_active_tile	NA__no_active_tile	NA__no_active_tile	NA__no_active_tile	NA__no_active_tile	NA__no_active_tile	NA__no_active_tile	NA__no_active_tile	NA__no_active_tile	NA__no_active_tile	NA__no_active_tile	NA__no_active_tile	NA__too_many_rep_NAs	NA__too_many_rep_NAs	NA__too_many_rep_NAs	NA__too_many_rep_NAs	NA__too_many_rep_NAs	NA__too_many_rep_NAs	NA__too_many_rep_NAs	NA__too_many_rep_NAs	NA__too_many_rep_NAs	NA__too_many_rep_NAs	NA__too_many_rep_NAs	NA__too_many_rep_NAs	NA__too_many_rep_NAs	NA__too_many_rep_NAs	NA__too_many_rep_NAs
WILDTYPE_SNP_INDIV__Enhancer.noflip.NA__chr3:15450961..15451075,+__1967.1.1.0	WILDTYPE_BUT_HAS_SNP__Enhancer.noflip.NA__chr3:15450961..15451075,+__1967.1.0.0	rs13081119	-1.2366959280218348	-0.4835859165722095	-1.1855517276694976	-1.0283572795442697	-1.2556482560058582	-1.1406246647097815	-0.9192809585151449	-1.1524109096145336	-0.9225321356909231	-1.1990556414403444	-1.2256377582089275	-1.0227341824213754	-1.0643429465345584	-1.0145013966492478	-0.8973538978363201	-1.1716517096393109	-0.9729730218939934	-0.9224534226406323	-0.7215101413076077	-0.7825460029283485	-1.0899362906723067	-0.6650857284971488	-0.932228535077521	-0.9623071189195991	-1.2909884522370798	-0.9519613098582597	0.22219453137258705	-0.41376798126411063	0.0139000180301867	0.055384257650276325	0.3331948333652258	0.4191145234021738	0.13673495558679638	0.062474618942226945	0.2574464071937743	0.26682710636282336	0.2633306392893284	-0.26825426981570444	0.11238163667629868	NA__no_active_tile	NA__no_active_tile	NA__no_active_tile	NA__no_active_tile	NA__no_active_tile	NA__no_active_tile	NA__no_active_tile	NA__no_active_tile	NA__no_active_tile	NA__no_active_tile	NA__no_active_tile	NA__no_active_tile	NA__too_many_rep_NAs	NA__no_active_tile	NA__no_active_tile	NA__no_active_tile	NA__no_active_tile	NA__no_active_tile	NA__no_active_tile	NA__no_active_tile	NA__no_active_tile	NA__no_active_tile	NA__no_active_tile	NA__no_active_tile	NA__no_active_tile	NA__too_many_rep_NAs	NA__too_many_rep_NAs	NA__too_many_rep_NAs	NA__too_many_rep_NAs	NA__too_many_rep_NAs	NA__too_many_rep_NAs	NA__too_many_rep_NAs	NA__too_many_rep_NAs	NA__too_many_rep_NAs	NA__too_many_rep_NAs	NA__too_many_rep_NAs	NA__too_many_rep_NAs	NA__too_many_rep_NAs	NA__too_many_rep_NAs	NA__too_many_rep_NAs
WILDTYPE_SNP_INDIV__Enhancer.noflip.NA__chr3:46446745..46446859,+__1968.1.1.0	WILDTYPE_BUT_HAS_SNP__Enhancer.noflip.NA__chr3:46446745..46446859,+__1968.1.0.0	rs11574429	-1.5868505124186547	-1.645184563966251	-1.7107060051317777	-1.6328308288892908	-1.9136920042195782	-1.6249031975645738	-1.9458414214452866	-1.6434373496562416	-1.4152523268964747	-1.9720180263275515	-1.602074280221667	-1.5357109309149264	-1.6857084539710232	-1.4107676111736906	-1.577726815320307	-1.5665561513471262	-1.7271300576730813	-1.7006524803014382	-1.6456657706509767	-1.6308149173054614	-1.3211931841215923	-1.8004441656505312	-1.32674165188644	-1.3844089867543432	-1.380167918773956	-1.5393558092465789	0.17608290124496406	0.067457748645944	0.1441498537846515	-0.09429922878379049	0.21303952391813996	-0.020762573086402947	0.31502650413982525	0.3222441655346493	-0.3851918387540565	0.6452763744411114	0.21766529346732377	0.15554301214097044	0.14635264472444415	NA__no_active_tile	NA__no_active_tile	NA__no_active_tile	NA__no_active_tile	NA__no_active_tile	NA__no_active_tile	NA__no_active_tile	NA__no_active_tile	NA__no_active_tile	NA__no_active_tile	NA__no_active_tile	NA__no_active_tile	NA__too_many_rep_NAs	NA__no_active_tile	NA__no_active_tile	NA__no_active_tile	NA__no_active_tile	NA__no_active_tile	NA__no_active_tile	NA__no_active_tile	NA__no_active_tile	NA__no_active_tile	NA__no_active_tile	NA__no_active_tile	NA__no_active_tile	NA__too_many_rep_NAs	NA__too_many_rep_NAs	NA__too_many_rep_NAs	NA__too_many_rep_NAs	NA__too_many_rep_NAs	NA__too_many_rep_NAs	NA__too_many_rep_NAs	NA__too_many_rep_NAs	NA__too_many_rep_NAs	NA__too_many_rep_NAs	NA__too_many_rep_NAs	NA__too_many_rep_NAs	NA__too_many_rep_NAs	NA__too_many_rep_NAs	NA__too_many_rep_NAs
WILDTYPE_SNP_INDIV__Enhancer.noflip.NA__chr5:40487230..40487344,+__1970.1.1.0	WILDTYPE_BUT_HAS_SNP__Enhancer.noflip.NA__chr5:40487230..40487344,+__1970.1.0.0	rs7725052	-1.0916029365239048	-1.0900963765122442	-0.8733234511190521	-1.0951137410375444	-1.1655799612748643	-0.9724193600842428	-1.5642224315306694	-1.3176879895048854	-1.200611279312767	-1.1976409624409277	-1.1793376464362453	-1.2730733551384483	-1.1683924575763165	-1.2542731557379134	-1.0113307425631437	-1.1037972117354322	-1.0129511024594016	-1.286227381915678	-0.6501184526971093	-1.154403826111147	-1.2695086332668495	-1.1198548499324872	-0.9933004084325616	-1.3181466765520342	-1.029788920331877	-1.100308446811303	-0.1626702192140086	0.07876563394910052	-0.23047376061638014	0.08216263857814288	-0.12064742064081369	0.32230090738713346	0.40981860541952253	0.04817935623803593	0.08075642938027983	0.20434055400836604	-0.13880903011578893	0.24328443480657125	0.06808401076501343	NA__no_active_tile	NA__no_active_tile	NA__no_active_tile	NA__no_active_tile	NA__no_active_tile	NA__no_active_tile	NA__no_active_tile	NA__no_active_tile	NA__no_active_tile	NA__no_active_tile	NA__no_active_tile	NA__no_active_tile	NA__too_many_rep_NAs	NA__no_active_tile	NA__no_active_tile	NA__no_active_tile	NA__no_active_tile	NA__no_active_tile	NA__no_active_tile	NA__no_active_tile	NA__no_active_tile	NA__no_active_tile	NA__no_active_tile	NA__no_active_tile	NA__no_active_tile	NA__too_many_rep_NAs	NA__too_many_rep_NAs	NA__too_many_rep_NAs	NA__too_many_rep_NAs	NA__too_many_rep_NAs	NA__too_many_rep_NAs	NA__too_many_rep_NAs	NA__too_many_rep_NAs	NA__too_many_rep_NAs	NA__too_many_rep_NAs	NA__too_many_rep_NAs	NA__too_many_rep_NAs	NA__too_many_rep_NAs	NA__too_many_rep_NAs	NA__too_many_rep_NAs
WILDTYPE_SNP_INDIV__Enhancer.noflip.NA__chr6:160137769..160137883,+__1972.1.1.0	WILDTYPE_BUT_HAS_SNP__Enhancer.noflip.NA__chr6:160137769..160137883,+__1972.1.0.0	rs73802631	-1.6939299336455664	-1.931257661168512	-1.8401717800919513	-1.8505633010732234	-2.074214396992354	-1.8227256258441296	-1.8865844588052276	-1.818264554965157	-1.901708280301396	-1.8464952867215785	-2.0593570424599634	-1.8696979473634971	-1.88291418911938	-1.5921422336426063	-1.4961827746093246	-1.5937959916583235	-1.2763385118297703	-1.5921725345831619	-1.6902646854897383	-1.4681916638576578	-1.6147903433152904	-1.4511646089933248	-1.5547857738958613	-1.8823833363405529	-2.043403514634826	-1.6046346644042033	0.10178770000296011	0.43507488655918736	0.24637578843362773	0.5742247892434531	0.4820418624091922	0.13246094035439127	0.41839279494756987	0.20347421164986668	0.45054367130807127	0.2917095128257172	0.17697370611941055	-0.1737055672713288	0.27827952471517653	NA__no_active_tile	NA__no_active_tile	NA__no_active_tile	NA__no_active_tile	NA__no_active_tile	NA__no_active_tile	NA__no_active_tile	NA__no_active_tile	NA__no_active_tile	NA__no_active_tile	NA__no_active_tile	NA__no_active_tile	NA__too_many_rep_NAs	NA__no_active_tile	NA__no_active_tile	NA__no_active_tile	NA__no_active_tile	NA__no_active_tile	NA__no_active_tile	NA__no_active_tile	NA__no_active_tile	NA__no_active_tile	NA__no_active_tile	NA__no_active_tile	NA__no_active_tile	NA__too_many_rep_NAs	NA__too_many_rep_NAs	NA__too_many_rep_NAs	NA__too_many_rep_NAs	NA__too_many_rep_NAs	NA__too_many_rep_NAs	NA__too_many_rep_NAs	NA__too_many_rep_NAs	NA__too_many_rep_NAs	NA__too_many_rep_NAs	NA__too_many_rep_NAs	NA__too_many_rep_NAs	NA__too_many_rep_NAs	NA__too_many_rep_NAs	NA__too_many_rep_NAs
WILDTYPE_SNP_INDIV__Enhancer.noflip.NA__chr6:26126471..26126585,+__1973.1.1.0	WILDTYPE_BUT_HAS_SNP__Enhancer.noflip.NA__chr6:26126471..26126585,+__1973.1.0.0	rs73393406	0.37763541425973546	0.6568869451502997	0.7243157527699461	0.5693437979254933	0.36161930693396577	0.5219081737771737	0.4416243007802527	0.5431706382161202	0.644151622562455	0.6919202038510596	0.6831297110238462	0.752485738242925	0.580682633791106	-0.0361530583694722	-0.2740032190092471	-0.045010418094566434	-0.4922621246740995	-0.5435212895289425	-0.26633448915863434	-0.6496018726672371	-0.4963158425973936	-0.19805048415880466	-0.10483021469592282	-0.29050372399987856	-0.3450932567743153	-0.31180666614404284	-0.41378847262920765	-0.9308901641595468	-0.7693261708645125	-1.0616059225995929	-0.9051405964629082	-0.788242662935808	-1.09122617344749	-1.0394864808135138	-0.8422021067212596	-0.7967504185469824	-0.9736334350237248	-1.0975789950172403	-0.892489299935149	0.0785847853765	9.86556518966e-05	0.00153065306427	0.00300328973882	0.00023411339895	0.00201342137527	0.000246746816615	3.14895644184e-05	0.000222088887318	2.96882111052e-05	0.000373410950373	5.62183900058e-05	2.25841681723e-30	1	0.0733998050111	1	1	0.180735543989	1	0.182345897478	0.0228929133322	0.171674709897	0.0233052457176	0.287153020837	0.0437941258145	1.89255329284e-27	not sig	not sig	not sig	not sig	not sig	not sig	not sig	sig	not sig	sig	not sig	sig	sig	sig
WILDTYPE_SNP_INDIV__Enhancer.noflip.NA__chr6:26126471..26126585,+__1973.1.2.0	WILDTYPE_BUT_HAS_SNP__Enhancer.noflip.NA__chr6:26126471..26126585,+__1973.1.0.0	rs198817	0.37763541425973546	0.6568869451502997	0.7243157527699461	0.5693437979254933	0.36161930693396577	0.5219081737771737	0.4416243007802527	0.5431706382161202	0.644151622562455	0.6919202038510596	0.6831297110238462	0.752485738242925	0.580682633791106	0.5077218489745711	0.5205572749908357	0.5765675295956497	0.5070343111607011	0.7028228780361104	0.5356800419304903	0.35650203391859764	0.5215715533824427	0.7663319098295172	0.7544862324814781	0.7685876444456362	0.7727866872543405	0.6075541621666977	0.1300864347148356	-0.13632967015946396	-0.14774822317429637	-0.0623094867647922	0.34120357110214466	0.013771868153316658	-0.08512226686165508	-0.021599084833677562	0.1221802872670622	0.06256602863041849	0.08545793342178998	0.020300949011415548	0.026871528375591498	0.382791178922	0.882577894566	0.382791178922	0.609889042629	0.0583274625199	0.687084607526	0.48504462162	0.727009731456	0.253741740693	0.925117039075	0.716953652062	0.8931878581	0.802834996123	1	1	1	1	1	1	1	1	1	1	1	1	1	not sig	not sig	not sig	not sig	not sig	not sig	not sig	not sig	not sig	not sig	not sig	not sig	not sig	not sig
WILDTYPE_SNP_PLUS_HAPLO__Enhancer.noflip.NA__chr6:26126471..26126585,+__1973.1.2.1	WILDTYPE_BUT_HAS_SNP__Enhancer.noflip.NA__chr6:26126471..26126585,+__1973.1.0.0	rs73393406,rs198817	0.37763541425973546	0.6568869451502997	0.7243157527699461	0.5693437979254933	0.36161930693396577	0.5219081737771737	0.4416243007802527	0.5431706382161202	0.644151622562455	0.6919202038510596	0.6831297110238462	0.752485738242925	0.580682633791106	-0.049109926163199535	-0.1082876549949115	-0.06904478012605628	-0.17340055391490491	-0.26261983021688795	-0.06534937260547263	-0.28033633642290423	-0.2654163584537142	0.0989754694985896	-0.10879176103475503	-0.06607961373770517	-0.012735295411812156	-0.11351633446531117	-0.426745340422935	-0.7651746001452111	-0.7933605328960024	-0.7427443518403982	-0.6242391371508538	-0.5872575463826464	-0.721960637203157	-0.8085869966698345	-0.5451761530638654	-0.8007119648858146	-0.7492093247615514	-0.7652210336547371	-0.6941989682564172	0.0194743211566	0.000587432962331	0.000956291509096	0.0350255264852	0.00133155906714	0.00695778717972	0.0156538458129	0.0156538458129	0.000481108176159	5.30937746215e-05	4.46777109943e-05	9.86556518966e-05	4.62093098672e-24	1	0.118661458391	0.19030201031	1	0.272969608764	1	1	1	0.0991082842887	0.0110435051213	0.00915893075384	0.0203230642907	1.04895133399e-21	not sig	not sig	not sig	not sig	not sig	not sig	not sig	not sig	not sig	sig	sig	sig	sig	sig
WILDTYPE_SNP_INDIV__Enhancer.noflip.NA__chr6:30650001..30650115,+__1974.1.1.0	WILDTYPE_BUT_HAS_SNP__Enhancer.noflip.NA__chr6:30650001..30650115,+__1974.1.0.0	rs9262142	0.6497258969431867	0.8926310777961014	0.7185941150125842	-0.08313541407100251	0.5356800419304903	0.44575453254261466	0.2993704334562903	0.3951995592469584	0.5513485314425107	0.3964654340629508	0.6609942878894215	0.4199520952688165	0.49021504929341025	-0.3708624620706316	-0.3272368825224137	-0.8318280454831457	-0.720928906255951	-0.9777587242081387	-0.8581654702969906	-0.7924541169704464	-0.625246782274032	-1.038981391326165	-0.7178028846684468	-0.8205608446370639	-0.7173418381657486	-0.7332640290732645	-1.0205883590138183	-1.2198679603185152	-1.5504221604957298	-0.6377934921849484	-1.513438766138629	-1.3039200028396052	-1.0918245504267368	-1.0204463415209903	-1.5903299227686758	-1.1142683187313975	-1.4815551325264855	-1.137293933434565	-1.223479078366675	0.0286240283844	0.000210645996816	0.000681115576796	0.0412580447575	9.33325531828e-05	0.000681115576796	0.00883703695038	0.000179550689913	1.73367966396e-05	3.97876883146e-05	2.63751008552e-05	0.00183882744533	1.08991328097e-28	1	0.156720621631	0.507431104713	1	0.0720527310572	0.520372300672	1	0.130533351567	0.0134013438024	0.031233335327	0.0202824525576	1	9.13347329454e-26	not sig	not sig	not sig	not sig	not sig	not sig	not sig	not sig	sig	sig	sig	not sig	sig	sig
WILDTYPE_SNP_INDIV__Enhancer.noflip.NA__chr6:30720294..30720408,+__1975.1.1.0	WILDTYPE_BUT_HAS_SNP__Enhancer.noflip.NA__chr6:30720294..30720408,+__1975.1.0.0	rs28780111	-1.3996663143574688	-1.275353945831506	-1.2331597521126607	-1.4075554076661185	-1.439130152289085	-1.349737217286218	-1.336222162803498	-1.0737707297552013	-1.4971790189171674	-1.6184582789526734	-1.4484307807713888	-1.1383219413165184	-1.3514154751716252	-1.0518149472979337	-1.3429936300689713	-1.1554204616330301	-1.14793885061504	-1.2856551885448944	-1.437104779563418	-1.0951712774177351	-1.0993779079402548	-1.3742205578398463	-1.1618251168532892	-1.3441133762298838	-1.3792839220060533	-1.2395766680008624	0.3478513670595351	-0.06763968423746536	0.07773929047963057	0.25961655705107844	0.15347496374419056	-0.08736756227719988	0.24105088538576291	-0.025607178185053536	0.12295846107732111	0.4566331620993842	0.10431740454150495	-0.2409619806895349	0.11183880717076285	NA__no_active_tile	NA__no_active_tile	NA__no_active_tile	NA__no_active_tile	NA__no_active_tile	NA__no_active_tile	NA__no_active_tile	NA__no_active_tile	NA__no_active_tile	NA__no_active_tile	NA__no_active_tile	NA__no_active_tile	NA__too_many_rep_NAs	NA__no_active_tile	NA__no_active_tile	NA__no_active_tile	NA__no_active_tile	NA__no_active_tile	NA__no_active_tile	NA__no_active_tile	NA__no_active_tile	NA__no_active_tile	NA__no_active_tile	NA__no_active_tile	NA__no_active_tile	NA__too_many_rep_NAs	NA__too_many_rep_NAs	NA__too_many_rep_NAs	NA__too_many_rep_NAs	NA__too_many_rep_NAs	NA__too_many_rep_NAs	NA__too_many_rep_NAs	NA__too_many_rep_NAs	NA__too_many_rep_NAs	NA__too_many_rep_NAs	NA__too_many_rep_NAs	NA__too_many_rep_NAs	NA__too_many_rep_NAs	NA__too_many_rep_NAs	NA__too_many_rep_NAs
WILDTYPE_SNP_INDIV__Enhancer.noflip.NA__chr6:30731404..30731518,+__1976.1.1.0	WILDTYPE_BUT_HAS_SNP__Enhancer.noflip.NA__chr6:30731404..30731518,+__1976.1.0.0	rs77580845	0.17461291625568562	0.41863787923966733	0.5133635734393198	0.40341158485113104	0.4462103425404513	0.5706980558455615	0.6425292412549772	0.6879805015144523	0.636343513140872	0.6178774198248516	0.7023544873643064	0.6649791568269461	0.5399165560081852	-0.1867725152332122	-0.3708386677131632	-0.22119535217457875	-0.14416142432942686	-0.3766792568121953	-0.2517753799116269	-0.060968260264864356	-0.38005884063305617	-0.3831760878583993	-0.12475831384444622	-0.19227476243214398	-0.09991598800088605	-0.2327145707673333	-0.3613854314888978	-0.7894765469528305	-0.7345589256138986	-0.547573009180558	-0.8228895993526466	-0.8224734357571885	-0.7034975015198416	-1.0680393421475085	-1.0195196009992713	-0.7426357336692978	-0.8946292497964503	-0.7648951448278322	-0.7726311267755186	0.0296152123457	0.000531799681309	0.000373410950373	0.0120431385799	0.000373410950373	0.000104264461287	4.21654944787e-05	6.31017334604e-07	9.53931849178e-07	1.20184897547e-05	4.38836124619e-06	4.46777109943e-05	2.95194589873e-37	1	0.395658962894	0.278191158028	1	0.288273253688	0.0796580484233	0.0311603004197	0.000458749602257	0.000737389319415	0.00943451445741	0.00337464979832	0.0348039368646	2.47373066313e-34	not sig	not sig	not sig	not sig	not sig	not sig	sig	sig	sig	sig	sig	sig	sig	sig
WILDTYPE_SNP_INDIV__Enhancer.noflip.NA__chr6:30731404..30731518,+__1976.1.2.0	WILDTYPE_BUT_HAS_SNP__Enhancer.noflip.NA__chr6:30731404..30731518,+__1976.1.0.0	rs111325731	0.17461291625568562	0.41863787923966733	0.5133635734393198	0.40341158485113104	0.4462103425404513	0.5706980558455615	0.6425292412549772	0.6879805015144523	0.636343513140872	0.6178774198248516	0.7023544873643064	0.6649791568269461	0.5399165560081852	0.10327739947649013	0.4249268458891042	0.3657013593185421	0.46899742730414473	0.3314410068044094	0.455691111581472	0.36072593709249223	0.7112137705485841	0.5695741003849417	0.5419074759257975	0.5860656777443531	0.5659049907172622	0.4571189252322994	-0.07133551677919549	0.006288966649436845	-0.14766221412077774	0.06558584245301369	-0.11476933573604187	-0.11500694426408953	-0.281803304162485	0.02323326903413181	-0.06676941275593029	-0.0759699438990541	-0.11628880961995325	-0.09907416610968389	-0.08279763077588574	0.957167318493	0.935789553219	0.978575937473	0.809021331888	0.48504462162	0.519249062249	0.0619890035232	0.978575937473	0.609889042629	0.452098798395	0.313917214294	0.563691144959	0.969109253849	1	1	1	1	1	1	1	1	1	1	1	1	1	not sig	not sig	not sig	not sig	not sig	not sig	not sig	not sig	not sig	not sig	not sig	not sig	not sig	not sig
WILDTYPE_SNP_INDIV__Enhancer.noflip.NA__chr6:30731404..30731518,+__1976.1.3.0	WILDTYPE_BUT_HAS_SNP__Enhancer.noflip.NA__chr6:30731404..30731518,+__1976.1.0.0	rs13214831	0.17461291625568562	0.41863787923966733	0.5133635734393198	0.40341158485113104	0.4462103425404513	0.5706980558455615	0.6425292412549772	0.6879805015144523	0.636343513140872	0.6178774198248516	0.7023544873643064	0.6649791568269461	0.5399165560081852	0.04958439545821408	0.20181177336410866	0.1641027933075172	0.21414448519253595	0.13578902628663594	0.24610611134759652	0.6267717466950016	0.3462476070318191	0.32266451730273227	0.45636012617680377	0.45324192987882206	0.4428110248852972	0.304969628077257	-0.12502852079747154	-0.21682610587555867	-0.3492607801318026	-0.1892670996585951	-0.3104213162538153	-0.324591944497965	-0.01575749455997566	-0.3417328944826332	-0.31367899583813974	-0.1615172936480478	-0.24911255748548433	-0.22216813194164886	-0.2349469279309282	0.747262025795	0.129198935732	0.313917214294	0.554657938956	0.125844655769	0.0565651674203	0.154655491485	0.0763307839553	0.0959193233604	0.259370210024	0.0412580447575	0.340423946445	0.00179630615684	1	1	1	1	1	1	1	1	1	1	1	1	1	not sig	not sig	not sig	not sig	not sig	not sig	not sig	not sig	not sig	not sig	not sig	not sig	not sig	not sig
WILDTYPE_SNP_PLUS_HAPLO__Enhancer.noflip.NA__chr6:30731404..30731518,+__1976.1.3.1	WILDTYPE_BUT_HAS_SNP__Enhancer.noflip.NA__chr6:30731404..30731518,+__1976.1.0.0	rs77580845,rs111325731,rs13214831	0.17461291625568562	0.41863787923966733	0.5133635734393198	0.40341158485113104	0.4462103425404513	0.5706980558455615	0.6425292412549772	0.6879805015144523	0.636343513140872	0.6178774198248516	0.7023544873643064	0.6649791568269461	0.5399165560081852	-0.7489212960295344	-0.4077865538989842	-0.7942251621409957	-0.7412184482974877	-0.673501495878938	-0.5358006917322091	-0.6593448567671807	-0.36943127287678323	-0.16250872160306484	-0.38745618269160276	-0.3641105310678625	-0.5646711880334869	-0.5340813667515109	-0.92353421228522	-0.8264244331386515	-1.3075887355803155	-1.1446300331486188	-1.1197118384193894	-1.1064987475777706	-1.301874098022158	-1.0574117743912357	-0.7988522347439369	-1.0053336025164543	-1.066465018432169	-1.229650344860433	-1.073997922759696	0.000911503005752	7.67455399458e-05	2.13944772067e-06	2.79850783474e-05	5.66885732617e-06	2.78491922777e-06	4.45036519739e-07	4.98941474284e-06	1.2780782346e-05	6.76305944647e-07	1.41381335903e-07	2.1848397723e-07	3.47807732603e-53	0.176831583116	0.0155025990691	0.000425750096413	0.00528917980767	0.00116211575186	0.000559768764781	8.90073039478e-05	0.000972935874853	0.00263284116327	0.000140671636487	2.898317386e-05	4.50076993095e-05	7.89523553008e-51	not sig	sig	sig	sig	sig	sig	sig	sig	sig	sig	sig	sig	sig	sig
WILDTYPE_SNP_INDIV__Enhancer.noflip.NA__chr6:30737519..30737633,+__1977.1.1.0	WILDTYPE_BUT_HAS_SNP__Enhancer.noflip.NA__chr6:30737519..30737633,+__1977.1.0.0	rs13217914	2.6166834505408154	2.801116222085973	2.349197182062952	2.3293846970731344	2.4123205659004103	2.4566565933591216	1.8867394052514856	2.154152673213124	2.3809447697649784	2.555365640203375	2.464566793995057	2.5295420472945436	2.411389170062081	1.8667527998928461	1.903669973026056	1.8297822750931876	1.734418078597244	1.7935392770706293	1.7813136975476898	1.2739389600065265	1.4327611459856582	1.678381635244317	1.88437628429093	1.6833445576665897	1.8129842975479948	1.7229385818308058	-0.7499306506479693	-0.8974462490599171	-0.5194149069697644	-0.5949666184758904	-0.618781288829781	-0.6753428958114318	-0.6128004452449591	-0.721391527227466	-0.7025631345206613	-0.6709893559124449	-0.7812222363284671	-0.7165577497465487	-0.6884505882312751	4.77393269186e-07	2.1848397723e-07	4.21654944787e-05	4.73314572056e-05	5.1947018217e-09	4.29483083715e-08	1.1701294631e-06	2.03284743013e-07	9.09364429293e-09	1.02132784807e-06	3.86551195752e-07	2.78491922777e-06	2.5697155785e-64	0.000337994434584	0.000162552079059	0.0314132933866	0.0348832839605	4.01030980636e-06	3.28125075958e-05	0.000864725673234	0.00014778800817	7.02938703843e-06	0.000801742360734	0.000297257869533	0.00216945207843	2.15342165479e-61	sig	sig	sig	sig	sig	sig	sig	sig	sig	sig	sig	sig	sig	sig
WILDTYPE_SNP_INDIV__Enhancer.noflip.NA__chr6:30737519..30737633,+__1977.1.2.0	WILDTYPE_BUT_HAS_SNP__Enhancer.noflip.NA__chr6:30737519..30737633,+__1977.1.0.0	rs3095337	2.6166834505408154	2.801116222085973	2.349197182062952	2.3293846970731344	2.4123205659004103	2.4566565933591216	1.8867394052514856	2.154152673213124	2.3809447697649784	2.555365640203375	2.464566793995057	2.5295420472945436	2.411389170062081	1.7847985073807437	1.895498098074214	1.676856369922477	1.4788856055636603	1.81778444462483	1.828552586278457	1.3586172746494718	1.3398087012328141	1.684138859730457	1.7967941198241504	1.7038905183520188	1.7672659248305689	1.677740917538655	-0.8318849431600717	-0.9056181240117591	-0.672340812140475	-0.8504990915094741	-0.5945361212755804	-0.6281040070806645	-0.5281221306020139	-0.81434397198031	-0.6968059100345214	-0.7585715203792245	-0.7606762756430381	-0.7622761224639747	-0.7336482525234255	5.49047958631e-07	3.86551195752e-07	1.44459868922e-05	2.60794292158e-06	1.06544395451e-08	8.39899322416e-09	2.34155615835e-05	2.03284743013e-07	7.83613533137e-08	1.05403470168e-07	8.9082802627e-07	5.31875791367e-06	2.20269690335e-64	0.000388725954711	0.000287594089639	0.0107622602347	0.0019220539332	8.22522732883e-06	6.41683082326e-06	0.0173041000102	0.00014778800817	6.05733261115e-05	8.27417240823e-05	0.000685046752202	0.00414331241475	1.845860005e-61	sig	sig	sig	sig	sig	sig	sig	sig	sig	sig	sig	sig	sig	sig
WILDTYPE_SNP_PLUS_HAPLO__Enhancer.noflip.NA__chr6:30737519..30737633,+__1977.1.2.1	WILDTYPE_BUT_HAS_SNP__Enhancer.noflip.NA__chr6:30737519..30737633,+__1977.1.0.0	rs13217914,rs3095337	2.6166834505408154	2.801116222085973	2.349197182062952	2.3293846970731344	2.4123205659004103	2.4566565933591216	1.8867394052514856	2.154152673213124	2.3809447697649784	2.555365640203375	2.464566793995057	2.5295420472945436	2.411389170062081	1.0640733365698434	1.229618259574559	0.8812944200728412	0.8913942652476631	1.0299354069456124	1.086179200813782	0.5974474766716368	0.599869877454619	0.8338419872974552	1.0353539481840999	0.9201102840560189	0.7870414486193853	0.9130133259589598	-1.552610113970972	-1.571497962511414	-1.4679027619901108	-1.4379904318254715	-1.382385158954798	-1.3704773925453395	-1.289291928579849	-1.5542827957585053	-1.5471027824675232	-1.520011692019275	-1.544456509939038	-1.7425005986751583	-1.498375844103121	9.67857429079e-11	3.94417375905e-11	6.55420316999e-10	8.4513782373e-10	6.82483302974e-12	6.21192327504e-12	5.07485509439e-10	3.6020412458e-11	1.08960636655e-11	3.28900554275e-11	2.74073014017e-11	3.6020412458e-11	6.24612370511e-111	1.87764341241e-08	7.96723099328e-09	1.30428643083e-07	1.59731048685e-07	1.3990907711e-09	1.24859657828e-09	1.01497101888e-07	7.02398042932e-09	2.2445891151e-09	6.84113152892e-09	5.61849678736e-09	7.42020496636e-09	1.41787008106e-108	sig	sig	sig	sig	sig	sig	sig	sig	sig	sig	sig	sig	sig	sig
WILDTYPE_SNP_INDIV__Enhancer.noflip.NA__chr6:31705830..31705944,+__1978.1.1.0	WILDTYPE_BUT_HAS_SNP__Enhancer.noflip.NA__chr6:31705830..31705944,+__1978.1.0.0	rs3101018	-0.16871899573728588	-0.10580835328776658	-0.2440701006064087	-0.12262004072548385	0.04304472874736076	0.06336115989211973	0.09946474581442448	0.08108692393494456	-0.2666359340926548	0.17301122866875598	0.26325220432047136	0.22501248392332185	0.0033650042376498954	-1.205429673791783	-0.8473674910072733	-1.385774127619606	-0.8892941226604283	-1.263336741609125	-1.0350977159093855	-1.1837591599132844	-1.1336393628760124	-1.1814255923010897	-0.9628069972205003	-1.08429006710257	-1.087209132911923	-1.1049525154102484	-1.036710678054497	-0.7415591377195067	-1.1417040270131973	-0.7666740819349445	-1.3063814703564858	-1.0984588758015053	-1.2832239057277088	-1.214726286810957	-0.9147896582084349	-1.1358182258892564	-1.3475422714230412	-1.3122216168352447	-1.1083175196478983	2.32766076754e-08	5.49047958631e-07	2.44114216019e-06	0.000481108176159	1.75236973871e-06	1.35890743059e-05	3.60162929514e-07	2.03284743013e-07	2.28582318034e-06	1.25214566711e-06	2.13944772067e-06	1.093294991e-06	1.88106494348e-58	1.64798382342e-05	0.000408491681222	0.00181865090935	0.354576725829	0.00135282943828	0.0103820527697	0.000266160404911	0.00014778800817	0.0017669413184	0.000982934348685	0.00164523529719	0.000851676797987	1.57633242264e-55	sig	sig	sig	not sig	sig	sig	sig	sig	sig	sig	sig	sig	sig	sig
WILDTYPE_SNP_INDIV__Enhancer.noflip.NA__chr6:32571851..32571965,+__1979.1.1.0	WILDTYPE_BUT_HAS_SNP__Enhancer.noflip.NA__chr6:32571851..32571965,+__1979.1.0.0	rs4380799	-0.8351240383225004	-1.1706334591918834	-0.9323399365627142	-0.7345371595757658	-1.2421834598841075	-0.8321464005136708	-0.7901643382346835	-0.9560952089153656	-0.977396834327655	-0.7995888374836106	-1.0836360421380788	-0.9322749724242596	-0.9405100572978581	-0.9758452431303376	-1.0163988287335748	-1.0210790775685372	-1.285899991912258	-0.994806208210363	-1.0774004129428922	-0.9296093461241711	-1.362550770333954	-1.1665308468245656	-0.9618040356904376	-1.2256377582089275	-1.1792361818739956	-1.0997332251295013	-0.14072120480783723	0.15423463045830865	-0.08873914100582303	-0.5513628323364922	0.24737725167374447	-0.2452540124292214	-0.13944500788948766	-0.4064555614185885	-0.18913401249691064	-0.16221519820682695	-0.14200171607084866	-0.24696120944973599	-0.15922316783164325	NA__no_active_tile	NA__no_active_tile	NA__no_active_tile	NA__no_active_tile	NA__no_active_tile	NA__no_active_tile	NA__no_active_tile	NA__no_active_tile	NA__no_active_tile	NA__no_active_tile	NA__no_active_tile	NA__no_active_tile	NA__too_many_rep_NAs	NA__no_active_tile	NA__no_active_tile	NA__no_active_tile	NA__no_active_tile	NA__no_active_tile	NA__no_active_tile	NA__no_active_tile	NA__no_active_tile	NA__no_active_tile	NA__no_active_tile	NA__no_active_tile	NA__no_active_tile	NA__too_many_rep_NAs	NA__too_many_rep_NAs	NA__too_many_rep_NAs	NA__too_many_rep_NAs	NA__too_many_rep_NAs	NA__too_many_rep_NAs	NA__too_many_rep_NAs	NA__too_many_rep_NAs	NA__too_many_rep_NAs	NA__too_many_rep_NAs	NA__too_many_rep_NAs	NA__too_many_rep_NAs	NA__too_many_rep_NAs	NA__too_many_rep_NAs	NA__too_many_rep_NAs
WILDTYPE_SNP_INDIV__Enhancer.noflip.NA__chr6:32571851..32571965,+__1979.1.2.0	WILDTYPE_BUT_HAS_SNP__Enhancer.noflip.NA__chr6:32571851..32571965,+__1979.1.0.0	rs9270894	-0.8351240383225004	-1.1706334591918834	-0.9323399365627142	-0.7345371595757658	-1.2421834598841075	-0.8321464005136708	-0.7901643382346835	-0.9560952089153656	-0.977396834327655	-0.7995888374836106	-1.0836360421380788	-0.9322749724242596	-0.9405100572978581	-1.3712911294592298	-1.173839312860982	-1.197552517840473	-1.390300414585525	-1.2070415789572972	-1.345526826853455	-1.0281141907491005	-1.028003105127359	-0.8770765580131408	-1.1697404853458826	-1.1410813776806898	-1.50732352742491	-1.2030742520748372	-0.5361670911367294	-0.003205853669098646	-0.2652125812777587	-0.6557632550097591	0.035141880926810254	-0.5133804263397842	-0.23794985251441703	-0.07190789621199345	0.10032027631451423	-0.37015164786227195	-0.057445335542611	-0.5750485550006503	-0.26256419477697907	NA__no_active_tile	NA__no_active_tile	NA__no_active_tile	NA__no_active_tile	NA__no_active_tile	NA__no_active_tile	NA__no_active_tile	NA__no_active_tile	NA__no_active_tile	NA__no_active_tile	NA__no_active_tile	NA__no_active_tile	NA__too_many_rep_NAs	NA__no_active_tile	NA__no_active_tile	NA__no_active_tile	NA__no_active_tile	NA__no_active_tile	NA__no_active_tile	NA__no_active_tile	NA__no_active_tile	NA__no_active_tile	NA__no_active_tile	NA__no_active_tile	NA__no_active_tile	NA__too_many_rep_NAs	NA__too_many_rep_NAs	NA__too_many_rep_NAs	NA__too_many_rep_NAs	NA__too_many_rep_NAs	NA__too_many_rep_NAs	NA__too_many_rep_NAs	NA__too_many_rep_NAs	NA__too_many_rep_NAs	NA__too_many_rep_NAs	NA__too_many_rep_NAs	NA__too_many_rep_NAs	NA__too_many_rep_NAs	NA__too_many_rep_NAs	NA__too_many_rep_NAs
WILDTYPE_SNP_INDIV__Enhancer.noflip.NA__chr6:32571851..32571965,+__1979.1.3.0	WILDTYPE_BUT_HAS_SNP__Enhancer.noflip.NA__chr6:32571851..32571965,+__1979.1.0.0	rs9270895	-0.8351240383225004	-1.1706334591918834	-0.9323399365627142	-0.7345371595757658	-1.2421834598841075	-0.8321464005136708	-0.7901643382346835	-0.9560952089153656	-0.977396834327655	-0.7995888374836106	-1.0836360421380788	-0.9322749724242596	-0.9405100572978581	-0.9294445393238665	-0.7037423841499194	-0.9359539427447825	-1.0986127410035469	-1.2258730714479003	-1.2702418846579362	-1.0957009299540963	-1.0613902535102684	-1.0567602333453523	-1.1260021814491923	-1.0331854633723991	-1.0846457184518097	-1.0517961119509225	-0.09432050100136613	0.46689107504196403	-0.003614006182068308	-0.36407558142778107	0.016310388436207246	-0.43809548414426536	-0.30553659171941283	-0.1052950445949028	-0.07936339901769729	-0.32641334396558164	0.05045057876567971	-0.15237074602755007	-0.11128605465306456	NA__no_active_tile	0.00210630874131	NA__no_active_tile	NA__no_active_tile	NA__no_active_tile	NA__no_active_tile	NA__no_active_tile	NA__no_active_tile	NA__no_active_tile	NA__no_active_tile	NA__no_active_tile	NA__no_active_tile	0.00210630874131	NA__no_active_tile	1	NA__no_active_tile	NA__no_active_tile	NA__no_active_tile	NA__no_active_tile	NA__no_active_tile	NA__no_active_tile	NA__no_active_tile	NA__no_active_tile	NA__no_active_tile	NA__no_active_tile	1	NA__too_many_rep_NAs	not sig	NA__too_many_rep_NAs	NA__too_many_rep_NAs	NA__too_many_rep_NAs	NA__too_many_rep_NAs	NA__too_many_rep_NAs	NA__too_many_rep_NAs	NA__too_many_rep_NAs	NA__too_many_rep_NAs	NA__too_many_rep_NAs	NA__too_many_rep_NAs	not sig	not sig
WILDTYPE_SNP_INDIV__Enhancer.noflip.NA__chr6:32571851..32571965,+__1979.1.4.0	WILDTYPE_BUT_HAS_SNP__Enhancer.noflip.NA__chr6:32571851..32571965,+__1979.1.0.0	rs9270896	-0.8351240383225004	-1.1706334591918834	-0.9323399365627142	-0.7345371595757658	-1.2421834598841075	-0.8321464005136708	-0.7901643382346835	-0.9560952089153656	-0.977396834327655	-0.7995888374836106	-1.0836360421380788	-0.9322749724242596	-0.9405100572978581	-0.9855517913379404	-1.2424859658326706	-1.4985066457545986	-0.9580080225447004	-1.0359538771048789	-1.4500038805620372	-1.2309719358661524	-0.6868828114500092	-0.7571948780405227	-1.0170626523885686	-0.9184539775580534	-0.8716630136558523	-1.0543949543413322	-0.15042775301543998	-0.07185250664078713	-0.5661667091918844	-0.2234708629689346	0.20622958277922865	-0.6178574800483664	-0.44080759763146893	0.2692123974653564	0.22020195628713235	-0.21747381490495798	0.1651820645800255	0.060611958768407304	-0.11388489704347408	NA__no_active_tile	NA__no_active_tile	NA__no_active_tile	NA__no_active_tile	NA__no_active_tile	NA__no_active_tile	NA__no_active_tile	NA__no_active_tile	NA__no_active_tile	NA__no_active_tile	NA__no_active_tile	NA__no_active_tile	NA__too_many_rep_NAs	NA__no_active_tile	NA__no_active_tile	NA__no_active_tile	NA__no_active_tile	NA__no_active_tile	NA__no_active_tile	NA__no_active_tile	NA__no_active_tile	NA__no_active_tile	NA__no_active_tile	NA__no_active_tile	NA__no_active_tile	NA__too_many_rep_NAs	NA__too_many_rep_NAs	NA__too_many_rep_NAs	NA__too_many_rep_NAs	NA__too_many_rep_NAs	NA__too_many_rep_NAs	NA__too_many_rep_NAs	NA__too_many_rep_NAs	NA__too_many_rep_NAs	NA__too_many_rep_NAs	NA__too_many_rep_NAs	NA__too_many_rep_NAs	NA__too_many_rep_NAs	NA__too_many_rep_NAs	NA__too_many_rep_NAs
WILDTYPE_SNP_INDIV__Enhancer.noflip.NA__chr6:32571851..32571965,+__1979.1.5.0	WILDTYPE_BUT_HAS_SNP__Enhancer.noflip.NA__chr6:32571851..32571965,+__1979.1.0.0	rs9270897	-0.8351240383225004	-1.1706334591918834	-0.9323399365627142	-0.7345371595757658	-1.2421834598841075	-0.8321464005136708	-0.7901643382346835	-0.9560952089153656	-0.977396834327655	-0.7995888374836106	-1.0836360421380788	-0.9322749724242596	-0.9405100572978581	-0.620844677868529	-0.6680109753521892	-0.5277645780042428	-0.9539538058083781	-0.8293808079986429	-0.6803977896606521	-0.3809654423476986	-0.621155009754967	-0.3753580353369309	-0.9910687831051922	-0.4105939262952295	-0.5350512076022548	-0.6328787532612422	0.21427936045397133	0.5026224838396942	0.4045753585584714	-0.21941664623261226	0.4128026518854646	0.15174861085301872	0.4091988958869849	0.33494019916039863	0.6020387989907241	-0.19147994562158155	0.6730421158428493	0.39722376482200483	0.30763130403661565	NA__no_active_tile	NA__no_active_tile	NA__no_active_tile	NA__no_active_tile	NA__no_active_tile	0.87199428352	0.619322774121	NA__no_active_tile	0.0101308914712	NA__no_active_tile	0.101398170673	NA__no_active_tile	0.14057065259	NA__no_active_tile	NA__no_active_tile	NA__no_active_tile	NA__no_active_tile	NA__no_active_tile	1	1	NA__no_active_tile	1	NA__no_active_tile	1	NA__no_active_tile	1	NA__too_many_rep_NAs	NA__too_many_rep_NAs	NA__too_many_rep_NAs	NA__too_many_rep_NAs	NA__too_many_rep_NAs	not sig	not sig	NA__too_many_rep_NAs	not sig	NA__too_many_rep_NAs	not sig	NA__too_many_rep_NAs	not sig	not sig
WILDTYPE_SNP_INDIV__Enhancer.noflip.NA__chr6:32571851..32571965,+__1979.1.6.0	WILDTYPE_BUT_HAS_SNP__Enhancer.noflip.NA__chr6:32571851..32571965,+__1979.1.0.0	rs4566915	-0.8351240383225004	-1.1706334591918834	-0.9323399365627142	-0.7345371595757658	-1.2421834598841075	-0.8321464005136708	-0.7901643382346835	-0.9560952089153656	-0.977396834327655	-0.7995888374836106	-1.0836360421380788	-0.9322749724242596	-0.9405100572978581	-1.6656380849384689	-1.0707285372689928	-1.0646585289367267	-1.6453892760131292	-1.4747377543852658	-1.238124368505527	-1.2254076713094382	-1.148212225540878	-0.9905094871315805	-1.1055039264218585	-1.2203202019069117	-1.477453639430965	-1.277223641815812	-0.8305140466159685	0.09990492192289069	-0.13231859237401256	-0.9108521164373634	-0.23255429450115828	-0.40597796799185615	-0.4352433330747547	-0.1921170166255124	-0.013112652803925484	-0.3059150889382478	-0.13668415976883286	-0.5451786670067054	-0.3367135845179539	NA__no_active_tile	NA__no_active_tile	NA__no_active_tile	NA__no_active_tile	NA__no_active_tile	NA__no_active_tile	NA__no_active_tile	NA__no_active_tile	NA__no_active_tile	NA__no_active_tile	NA__no_active_tile	NA__no_active_tile	NA__too_many_rep_NAs	NA__no_active_tile	NA__no_active_tile	NA__no_active_tile	NA__no_active_tile	NA__no_active_tile	NA__no_active_tile	NA__no_active_tile	NA__no_active_tile	NA__no_active_tile	NA__no_active_tile	NA__no_active_tile	NA__no_active_tile	NA__too_many_rep_NAs	NA__too_many_rep_NAs	NA__too_many_rep_NAs	NA__too_many_rep_NAs	NA__too_many_rep_NAs	NA__too_many_rep_NAs	NA__too_many_rep_NAs	NA__too_many_rep_NAs	NA__too_many_rep_NAs	NA__too_many_rep_NAs	NA__too_many_rep_NAs	NA__too_many_rep_NAs	NA__too_many_rep_NAs	NA__too_many_rep_NAs	NA__too_many_rep_NAs
WILDTYPE_SNP_INDIV__Enhancer.noflip.NA__chr6:32571851..32571965,+__1979.1.7.0	WILDTYPE_BUT_HAS_SNP__Enhancer.noflip.NA__chr6:32571851..32571965,+__1979.1.0.0	rs9270898	-0.8351240383225004	-1.1706334591918834	-0.9323399365627142	-0.7345371595757658	-1.2421834598841075	-0.8321464005136708	-0.7901643382346835	-0.9560952089153656	-0.977396834327655	-0.7995888374836106	-1.0836360421380788	-0.9322749724242596	-0.9405100572978581	0.7366106361146393	0.9116551463897586	1.0736234980804689	0.9755772512105296	0.8306922906913545	0.9536899937168264	1.0304271849764053	1.1983526181284618	0.9853897894505532	0.9230938218934004	0.8793379779049765	0.8808192311039202	0.948272453305108	1.5717346744371397	2.082288605581642	2.005963434643183	1.7101144107862956	2.072875750575462	1.7858363942304973	1.8205915232110887	2.1544478270438274	1.9627866237782081	1.722682659377011	1.9629740200430552	1.8130942035281798	1.8887825106029659	1.1701294631e-06	3.86551195752e-07	2.91018140898e-07	1.06220766775e-05	2.03219739795e-07	9.38141513904e-06	1.73329520427e-05	1.05403470168e-07	5.38827834679e-08	5.8094165088e-08	1.25214566711e-06	2.13944772067e-06	3.47336533957e-62	0.000828451659877	0.000287594089639	0.000216808514969	0.00782847051128	0.000156885639121	0.00716740116623	0.0128090515596	7.66283228125e-05	4.16513916207e-05	4.56039195941e-05	0.000962900018011	0.0016666297744	2.91068015456e-59	sig	sig	sig	sig	sig	sig	sig	sig	sig	sig	sig	sig	sig	sig
WILDTYPE_SNP_INDIV__Enhancer.noflip.NA__chr6:32571851..32571965,+__1979.1.8.0	WILDTYPE_BUT_HAS_SNP__Enhancer.noflip.NA__chr6:32571851..32571965,+__1979.1.0.0	rs4367411	-0.8351240383225004	-1.1706334591918834	-0.9323399365627142	-0.7345371595757658	-1.2421834598841075	-0.8321464005136708	-0.7901643382346835	-0.9560952089153656	-0.977396834327655	-0.7995888374836106	-1.0836360421380788	-0.9322749724242596	-0.9405100572978581	-0.907695514747612	-1.1748716731290825	-1.4191291654917748	-1.5674097015152693	-0.7467077046277971	-1.1813212494349599	-1.2596302516967022	-1.0863256767899965	-0.9804832232319955	-0.9337067267138082	-1.1908546539995568	-1.0660242526817751	-1.126179982838361	-0.07257147642511164	-0.004238213937199031	-0.4867892289290606	-0.8328725419395034	0.4954757552563104	-0.349174848921289	-0.4694659134620187	-0.13023046787463088	-0.0030863889043405424	-0.13411788923019752	-0.10721861186147796	-0.13374928025751553	-0.1856699255405029	NA__no_active_tile	NA__no_active_tile	NA__no_active_tile	NA__no_active_tile	NA__no_active_tile	NA__no_active_tile	NA__no_active_tile	NA__no_active_tile	NA__no_active_tile	NA__no_active_tile	NA__no_active_tile	NA__no_active_tile	NA__too_many_rep_NAs	NA__no_active_tile	NA__no_active_tile	NA__no_active_tile	NA__no_active_tile	NA__no_active_tile	NA__no_active_tile	NA__no_active_tile	NA__no_active_tile	NA__no_active_tile	NA__no_active_tile	NA__no_active_tile	NA__no_active_tile	NA__too_many_rep_NAs	NA__too_many_rep_NAs	NA__too_many_rep_NAs	NA__too_many_rep_NAs	NA__too_many_rep_NAs	NA__too_many_rep_NAs	NA__too_many_rep_NAs	NA__too_many_rep_NAs	NA__too_many_rep_NAs	NA__too_many_rep_NAs	NA__too_many_rep_NAs	NA__too_many_rep_NAs	NA__too_many_rep_NAs	NA__too_many_rep_NAs	NA__too_many_rep_NAs
WILDTYPE_SNP_INDIV__Enhancer.noflip.NA__chr6:32571851..32571965,+__1979.1.9.0	WILDTYPE_BUT_HAS_SNP__Enhancer.noflip.NA__chr6:32571851..32571965,+__1979.1.0.0	rs9270900	-0.8351240383225004	-1.1706334591918834	-0.9323399365627142	-0.7345371595757658	-1.2421834598841075	-0.8321464005136708	-0.7901643382346835	-0.9560952089153656	-0.977396834327655	-0.7995888374836106	-1.0836360421380788	-0.9322749724242596	-0.9405100572978581	-1.1974364227182603	-1.6858929348292073	-1.565663461344266	-0.8342001095035911	-1.5188771313149667	-1.3205189041482797	-1.451208794720439	-1.4124395806751988	-1.3459376977397495	-1.2479440159400463	-1.9762195598676888	-1.2780233371422116	-1.4028634958286588	-0.36231238439575997	-0.5152594756373239	-0.6333235247815517	-0.09966294992782532	-0.2766936714308592	-0.4883725036346088	-0.6610444564857556	-0.4563443717598332	-0.36854086341209447	-0.4483551784564357	-0.89258351772961	-0.345748364717952	-0.46235343853080096	NA__no_active_tile	NA__no_active_tile	NA__no_active_tile	NA__no_active_tile	NA__no_active_tile	NA__no_active_tile	NA__no_active_tile	NA__no_active_tile	NA__no_active_tile	NA__no_active_tile	NA__no_active_tile	NA__no_active_tile	NA__too_many_rep_NAs	NA__no_active_tile	NA__no_active_tile	NA__no_active_tile	NA__no_active_tile	NA__no_active_tile	NA__no_active_tile	NA__no_active_tile	NA__no_active_tile	NA__no_active_tile	NA__no_active_tile	NA__no_active_tile	NA__no_active_tile	NA__too_many_rep_NAs	NA__too_many_rep_NAs	NA__too_many_rep_NAs	NA__too_many_rep_NAs	NA__too_many_rep_NAs	NA__too_many_rep_NAs	NA__too_many_rep_NAs	NA__too_many_rep_NAs	NA__too_many_rep_NAs	NA__too_many_rep_NAs	NA__too_many_rep_NAs	NA__too_many_rep_NAs	NA__too_many_rep_NAs	NA__too_many_rep_NAs	NA__too_many_rep_NAs
WILDTYPE_SNP_INDIV__Enhancer.noflip.NA__chr6:32571851..32571965,+__1979.1.10.0	WILDTYPE_BUT_HAS_SNP__Enhancer.noflip.NA__chr6:32571851..32571965,+__1979.1.0.0	rs9270901	-0.8351240383225004	-1.1706334591918834	-0.9323399365627142	-0.7345371595757658	-1.2421834598841075	-0.8321464005136708	-0.7901643382346835	-0.9560952089153656	-0.977396834327655	-0.7995888374836106	-1.0836360421380788	-0.9322749724242596	-0.9405100572978581	-1.257089066966313	-1.28792966564947	-0.7627404353295044	-0.8952600453887295	-0.9255967181420257	-0.44504822370999286	-0.5303150648173492	-0.6379957264582916	-0.8582516470352273	-0.7316106943028576	-1.2256377582089275	-0.5107988004350658	-0.8390228205369795	-0.4219650286438127	-0.11729620645758665	0.16959950123320977	-0.16072288581296368	0.3165867417420818	0.387098176803678	0.2598492734173342	0.318099482457074	0.11914518729242773	0.06797814318075301	-0.14200171607084866	0.42147617198919385	0.10148723676087838	NA__no_active_tile	NA__no_active_tile	NA__no_active_tile	NA__no_active_tile	NA__no_active_tile	NA__no_active_tile	NA__no_active_tile	NA__no_active_tile	NA__no_active_tile	NA__no_active_tile	NA__no_active_tile	NA__no_active_tile	NA__too_many_rep_NAs	NA__no_active_tile	NA__no_active_tile	NA__no_active_tile	NA__no_active_tile	NA__no_active_tile	NA__no_active_tile	NA__no_active_tile	NA__no_active_tile	NA__no_active_tile	NA__no_active_tile	NA__no_active_tile	NA__no_active_tile	NA__too_many_rep_NAs	NA__too_many_rep_NAs	NA__too_many_rep_NAs	NA__too_many_rep_NAs	NA__too_many_rep_NAs	NA__too_many_rep_NAs	NA__too_many_rep_NAs	NA__too_many_rep_NAs	NA__too_many_rep_NAs	NA__too_many_rep_NAs	NA__too_many_rep_NAs	NA__too_many_rep_NAs	NA__too_many_rep_NAs	NA__too_many_rep_NAs	NA__too_many_rep_NAs
WILDTYPE_SNP_PLUS_HAPLO__Enhancer.noflip.NA__chr6:32571851..32571965,+__1979.1.10.1	WILDTYPE_BUT_HAS_SNP__Enhancer.noflip.NA__chr6:32571851..32571965,+__1979.1.0.0	rs4380799,rs9270894,rs9270895,rs9270896,rs9270897,rs4566915,rs9270898,rs4367411,rs9270900,rs9270901,rs17425622,rs9270902	-0.8351240383225004	-1.1706334591918834	-0.9323399365627142	-0.7345371595757658	-1.2421834598841075	-0.8321464005136708	-0.7901643382346835	-0.9560952089153656	-0.977396834327655	-0.7995888374836106	-1.0836360421380788	-0.9322749724242596	-0.9405100572978581	1.1142641985437118	1.0704811239706669	1.209178919357092	0.6511012442046036	1.0132525682849178	1.1220329097603956	1.3785058962034311	1.163421566889936	1.2596393270205883	1.1821995604081297	1.3626841550697428	1.2352802400455978	1.1468368091465677	1.9493882368662123	2.2411145831625503	2.141518855919806	1.3856384037803693	2.2554360281690253	1.9541793102740663	2.168670234438115	2.1195167758053017	2.2370361613482435	1.9817883978917403	2.4463201972078217	2.1675552124698574	2.087346866444426	2.15438690979e-08	1.7063912625e-08	1.5208503355e-07	1.8732392437e-06	6.26237314719e-08	3.61506667287e-06	7.77479363285e-06	6.10128619781e-09	3.46395922999e-09	8.39899322416e-09	1.22116804654e-07	2.94200293519e-09	4.30827240489e-74	4.179510605e-06	3.44691035025e-06	3.02649216765e-05	0.000354042217059	1.28378649517e-05	0.000726628401248	0.00155495872657	1.18975080857e-06	7.13575601377e-07	1.74699059062e-06	2.5033944954e-05	6.06052604649e-07	9.77977835911e-72	sig	sig	sig	sig	sig	sig	sig	sig	sig	sig	sig	sig	sig	sig
WILDTYPE_SNP_INDIV__Enhancer.noflip.NA__chr6:32577762..32577876,+__1980.1.1.0	WILDTYPE_BUT_HAS_SNP__Enhancer.noflip.NA__chr6:32577762..32577876,+__1980.1.0.0	rs9271164	-0.9277968011397196	-0.8111113332683576	-0.7831555727462507	-0.997152914819877	-0.9637611177247388	-1.2034712274987658	-0.79722826383065	-0.3755520372424805	-1.0614981154186052	-0.769695185528547	-1.2741344646890371	-0.8733747712339799	-0.9031609837617509	-1.1098343338727072	-1.2109060329867485	-1.1960421932875491	-1.1769444742014266	-1.237175294188931	-1.3410443485923091	-0.6531990265423683	-1.277473207244202	-1.3205189041482797	-1.2576779356844878	-1.043374372470087	-1.0413754052129327	-1.1554637940360022	-0.18203753273298762	-0.3997946997183909	-0.41288662054129843	-0.17979155938154956	-0.2734141764641921	-0.13757312109354336	0.14402923728828176	-0.9019211700017216	-0.2590207887296745	-0.48798275015594084	0.2307600922189501	-0.16800063397895282	-0.2523028102742517	NA__no_active_tile	NA__no_active_tile	NA__no_active_tile	NA__no_active_tile	NA__no_active_tile	NA__no_active_tile	NA__no_active_tile	NA__no_active_tile	NA__no_active_tile	NA__no_active_tile	NA__no_active_tile	NA__no_active_tile	NA__too_many_rep_NAs	NA__no_active_tile	NA__no_active_tile	NA__no_active_tile	NA__no_active_tile	NA__no_active_tile	NA__no_active_tile	NA__no_active_tile	NA__no_active_tile	NA__no_active_tile	NA__no_active_tile	NA__no_active_tile	NA__no_active_tile	NA__too_many_rep_NAs	NA__too_many_rep_NAs	NA__too_many_rep_NAs	NA__too_many_rep_NAs	NA__too_many_rep_NAs	NA__too_many_rep_NAs	NA__too_many_rep_NAs	NA__too_many_rep_NAs	NA__too_many_rep_NAs	NA__too_many_rep_NAs	NA__too_many_rep_NAs	NA__too_many_rep_NAs	NA__too_many_rep_NAs	NA__too_many_rep_NAs	NA__too_many_rep_NAs
WILDTYPE_SNP_INDIV__Enhancer.noflip.NA__chr6:32577762..32577876,+__1980.1.2.0	WILDTYPE_BUT_HAS_SNP__Enhancer.noflip.NA__chr6:32577762..32577876,+__1980.1.0.0	rs9271165	-0.9277968011397196	-0.8111113332683576	-0.7831555727462507	-0.997152914819877	-0.9637611177247388	-1.2034712274987658	-0.79722826383065	-0.3755520372424805	-1.0614981154186052	-0.769695185528547	-1.2741344646890371	-0.8733747712339799	-0.9031609837617509	-0.7959229928416359	-1.1647379200114458	-0.641471209056983	-1.2556072078222942	-0.7487140241453322	-1.3955459213798938	-1.0595116982632233	-0.9012193151628526	-1.1826999594979375	-1.5908941246093466	-1.3089921041856891	-1.363350467564974	-1.117388912045134	0.1318738082980837	-0.3536265867430882	0.14168436368926773	-0.2584542930024172	0.21504709357940666	-0.19207469388112797	-0.2622834344325733	-0.5256672779203722	-0.12120184407933232	-0.8211989390807997	-0.03485763949665199	-0.489975696330994	-0.21422792828338322	NA__no_active_tile	NA__no_active_tile	NA__no_active_tile	NA__no_active_tile	NA__no_active_tile	NA__no_active_tile	NA__no_active_tile	NA__no_active_tile	NA__no_active_tile	NA__no_active_tile	NA__no_active_tile	NA__no_active_tile	NA__too_many_rep_NAs	NA__no_active_tile	NA__no_active_tile	NA__no_active_tile	NA__no_active_tile	NA__no_active_tile	NA__no_active_tile	NA__no_active_tile	NA__no_active_tile	NA__no_active_tile	NA__no_active_tile	NA__no_active_tile	NA__no_active_tile	NA__too_many_rep_NAs	NA__too_many_rep_NAs	NA__too_many_rep_NAs	NA__too_many_rep_NAs	NA__too_many_rep_NAs	NA__too_many_rep_NAs	NA__too_many_rep_NAs	NA__too_many_rep_NAs	NA__too_many_rep_NAs	NA__too_many_rep_NAs	NA__too_many_rep_NAs	NA__too_many_rep_NAs	NA__too_many_rep_NAs	NA__too_many_rep_NAs	NA__too_many_rep_NAs
WILDTYPE_SNP_INDIV__Enhancer.noflip.NA__chr6:32577762..32577876,+__1980.1.3.0	WILDTYPE_BUT_HAS_SNP__Enhancer.noflip.NA__chr6:32577762..32577876,+__1980.1.0.0	rs9271166	-0.9277968011397196	-0.8111113332683576	-0.7831555727462507	-0.997152914819877	-0.9637611177247388	-1.2034712274987658	-0.79722826383065	-0.3755520372424805	-1.0614981154186052	-0.769695185528547	-1.2741344646890371	-0.8733747712339799	-0.9031609837617509	-0.43968574212472344	-1.1233648466207826	-0.9763934061407942	-0.6104134377147599	-1.1944398166351662	-1.2352250140631698	-1.4248112243524353	-0.5729647518489251	-0.969816275888229	-1.3628593372361328	-1.3955053524167382	-0.9802559577568042	-1.0238112635665548	0.4881110590149962	-0.312253513352425	-0.19323783339454348	0.38673947710511714	-0.23067869891042736	-0.031753786564403974	-0.6275829605217853	-0.19741271460644466	0.09168183953037612	-0.5931641517075859	-0.1213708877277011	-0.1068811865228243	-0.12065027980480429	NA__no_active_tile	NA__no_active_tile	NA__no_active_tile	NA__not_enough_barcodes	NA__no_active_tile	NA__no_active_tile	NA__no_active_tile	NA__no_active_tile	NA__no_active_tile	NA__no_active_tile	NA__no_active_tile	NA__no_active_tile	NA__too_many_rep_NAs	NA__no_active_tile	NA__no_active_tile	NA__no_active_tile	NA__not_enough_barcodes	NA__no_active_tile	NA__no_active_tile	NA__no_active_tile	NA__no_active_tile	NA__no_active_tile	NA__no_active_tile	NA__no_active_tile	NA__no_active_tile	NA__too_many_rep_NAs	NA__too_many_rep_NAs	NA__too_many_rep_NAs	NA__too_many_rep_NAs	NA__too_many_rep_NAs	NA__too_many_rep_NAs	NA__too_many_rep_NAs	NA__too_many_rep_NAs	NA__too_many_rep_NAs	NA__too_many_rep_NAs	NA__too_many_rep_NAs	NA__too_many_rep_NAs	NA__too_many_rep_NAs	NA__too_many_rep_NAs	NA__too_many_rep_NAs
WILDTYPE_SNP_INDIV__Enhancer.noflip.NA__chr6:32577762..32577876,+__1980.1.4.0	WILDTYPE_BUT_HAS_SNP__Enhancer.noflip.NA__chr6:32577762..32577876,+__1980.1.0.0	rs56245106	-0.9277968011397196	-0.8111113332683576	-0.7831555727462507	-0.997152914819877	-0.9637611177247388	-1.2034712274987658	-0.79722826383065	-0.3755520372424805	-1.0614981154186052	-0.769695185528547	-1.2741344646890371	-0.8733747712339799	-0.9031609837617509	-1.0348941347703586	-1.154299945020075	-1.35947788961729	-1.6791042337513211	-1.0029700056938684	-0.820783643651727	-1.6744849198417247	-1.298967874371789	-0.9554364565135492	-0.8121716476649743	-1.3703783820097095	-1.4563664319821465	-1.2182779637407113	-0.107097333630639	-0.34318861175171744	-0.5763223168710394	-0.6819513189314441	-0.03920888796912958	0.3826875838470388	-0.8772566560110746	-0.9234158371293084	0.10606165890505592	-0.042476462136427307	-0.09624391732067239	-0.5829916607481667	-0.3151169799789603	NA__no_active_tile	NA__no_active_tile	NA__no_active_tile	NA__no_active_tile	NA__no_active_tile	NA__no_active_tile	NA__no_active_tile	NA__no_active_tile	NA__no_active_tile	NA__not_enough_barcodes	NA__no_active_tile	NA__no_active_tile	NA__too_many_rep_NAs	NA__no_active_tile	NA__no_active_tile	NA__no_active_tile	NA__no_active_tile	NA__no_active_tile	NA__no_active_tile	NA__no_active_tile	NA__no_active_tile	NA__no_active_tile	NA__not_enough_barcodes	NA__no_active_tile	NA__no_active_tile	NA__too_many_rep_NAs	NA__too_many_rep_NAs	NA__too_many_rep_NAs	NA__too_many_rep_NAs	NA__too_many_rep_NAs	NA__too_many_rep_NAs	NA__too_many_rep_NAs	NA__too_many_rep_NAs	NA__too_many_rep_NAs	NA__too_many_rep_NAs	NA__too_many_rep_NAs	NA__too_many_rep_NAs	NA__too_many_rep_NAs	NA__too_many_rep_NAs	NA__too_many_rep_NAs
WILDTYPE_SNP_INDIV__Enhancer.noflip.NA__chr6:32577762..32577876,+__1980.1.5.0	WILDTYPE_BUT_HAS_SNP__Enhancer.noflip.NA__chr6:32577762..32577876,+__1980.1.0.0	rs13206219	-0.9277968011397196	-0.8111113332683576	-0.7831555727462507	-0.997152914819877	-0.9637611177247388	-1.2034712274987658	-0.79722826383065	-0.3755520372424805	-1.0614981154186052	-0.769695185528547	-1.2741344646890371	-0.8733747712339799	-0.9031609837617509	-0.8425973330576993	-1.2726885233773388	-1.3527594324751275	-0.969816275888229	-1.0160562978471879	-1.2101667151176434	-0.3825606879059253	-1.1797439400636474	-1.3378139213440985	-0.9246589046325998	-0.8562021215450097	-1.1978348847916425	-1.0452415865038456	0.08519946808202028	-0.46157719010898124	-0.5696038597288768	0.02733663893164795	-0.05229518012244905	-0.006695487618877616	0.41466757592472475	-0.8041919028211668	-0.2763158059254933	-0.15496371910405282	0.4179323431440274	-0.3244601135576626	-0.142080602742095	NA__no_active_tile	NA__no_active_tile	NA__no_active_tile	NA__no_active_tile	NA__no_active_tile	NA__no_active_tile	NA__no_active_tile	NA__no_active_tile	NA__no_active_tile	NA__no_active_tile	NA__no_active_tile	NA__no_active_tile	NA__too_many_rep_NAs	NA__no_active_tile	NA__no_active_tile	NA__no_active_tile	NA__no_active_tile	NA__no_active_tile	NA__no_active_tile	NA__no_active_tile	NA__no_active_tile	NA__no_active_tile	NA__no_active_tile	NA__no_active_tile	NA__no_active_tile	NA__too_many_rep_NAs	NA__too_many_rep_NAs	NA__too_many_rep_NAs	NA__too_many_rep_NAs	NA__too_many_rep_NAs	NA__too_many_rep_NAs	NA__too_many_rep_NAs	NA__too_many_rep_NAs	NA__too_many_rep_NAs	NA__too_many_rep_NAs	NA__too_many_rep_NAs	NA__too_many_rep_NAs	NA__too_many_rep_NAs	NA__too_many_rep_NAs	NA__too_many_rep_NAs
WILDTYPE_SNP_INDIV__Enhancer.noflip.NA__chr6:32577762..32577876,+__1980.1.6.0	WILDTYPE_BUT_HAS_SNP__Enhancer.noflip.NA__chr6:32577762..32577876,+__1980.1.0.0	rs9271168	-0.9277968011397196	-0.8111113332683576	-0.7831555727462507	-0.997152914819877	-0.9637611177247388	-1.2034712274987658	-0.79722826383065	-0.3755520372424805	-1.0614981154186052	-0.769695185528547	-1.2741344646890371	-0.8733747712339799	-0.9031609837617509	-1.0198390435042373	-0.6646943320519634	-0.9141300693965044	-1.429267192102122	-0.7867074175128164	-1.0280369122464688	-1.183165769177668	-0.7277600688017606	-1.096278227356805	-0.7148145454133229	-1.104825058431619	-1.1792361818739956	-0.9873962348224402	-0.09204224236451763	0.14641700121639423	-0.13097449665025374	-0.43211427728224505	0.17705370021192246	0.17543431525229702	-0.385937505347018	-0.3522080315592801	-0.034780111938199854	0.05488064011522409	0.16930940625741808	-0.3058614106400157	-0.08423525106068952	NA__no_active_tile	NA__no_active_tile	NA__no_active_tile	NA__no_active_tile	NA__no_active_tile	NA__no_active_tile	NA__no_active_tile	NA__no_active_tile	NA__no_active_tile	NA__no_active_tile	NA__no_active_tile	NA__no_active_tile	NA__too_many_rep_NAs	NA__no_active_tile	NA__no_active_tile	NA__no_active_tile	NA__no_active_tile	NA__no_active_tile	NA__no_active_tile	NA__no_active_tile	NA__no_active_tile	NA__no_active_tile	NA__no_active_tile	NA__no_active_tile	NA__no_active_tile	NA__too_many_rep_NAs	NA__too_many_rep_NAs	NA__too_many_rep_NAs	NA__too_many_rep_NAs	NA__too_many_rep_NAs	NA__too_many_rep_NAs	NA__too_many_rep_NAs	NA__too_many_rep_NAs	NA__too_many_rep_NAs	NA__too_many_rep_NAs	NA__too_many_rep_NAs	NA__too_many_rep_NAs	NA__too_many_rep_NAs	NA__too_many_rep_NAs	NA__too_many_rep_NAs
WILDTYPE_SNP_INDIV__Enhancer.noflip.NA__chr6:32577762..32577876,+__1980.1.7.0	WILDTYPE_BUT_HAS_SNP__Enhancer.noflip.NA__chr6:32577762..32577876,+__1980.1.0.0	rs673336	-0.9277968011397196	-0.8111113332683576	-0.7831555727462507	-0.997152914819877	-0.9637611177247388	-1.2034712274987658	-0.79722826383065	-0.3755520372424805	-1.0614981154186052	-0.769695185528547	-1.2741344646890371	-0.8733747712339799	-0.9031609837617509	-0.7221510921189673	-1.1453888145476223	-1.427527218414271	-0.6533546633292637	-1.0345724649341586	-1.0368449099256474	-1.5758943595837476	-1.1303329792688048	-0.6130534058299005	-1.0870951818131636	-0.9649607953334292	-0.7687852367919177	-1.0133300934909075	0.2056457090207523	-0.3342774812792647	-0.6443716456680204	0.34379825149061327	-0.07081134720941973	0.1666263175731184	-0.7786660957530975	-0.7547809420263243	0.44844470958870464	-0.31739999628461657	0.30917366935560797	0.1045895344420622	-0.11016910972915701	NA__no_active_tile	NA__no_active_tile	NA__no_active_tile	NA__no_active_tile	NA__no_active_tile	NA__no_active_tile	NA__no_active_tile	NA__no_active_tile	NA__no_active_tile	NA__no_active_tile	NA__no_active_tile	NA__no_active_tile	NA__too_many_rep_NAs	NA__no_active_tile	NA__no_active_tile	NA__no_active_tile	NA__no_active_tile	NA__no_active_tile	NA__no_active_tile	NA__no_active_tile	NA__no_active_tile	NA__no_active_tile	NA__no_active_tile	NA__no_active_tile	NA__no_active_tile	NA__too_many_rep_NAs	NA__too_many_rep_NAs	NA__too_many_rep_NAs	NA__too_many_rep_NAs	NA__too_many_rep_NAs	NA__too_many_rep_NAs	NA__too_many_rep_NAs	NA__too_many_rep_NAs	NA__too_many_rep_NAs	NA__too_many_rep_NAs	NA__too_many_rep_NAs	NA__too_many_rep_NAs	NA__too_many_rep_NAs	NA__too_many_rep_NAs	NA__too_many_rep_NAs
WILDTYPE_SNP_PLUS_HAPLO__Enhancer.noflip.NA__chr6:32577762..32577876,+__1980.1.7.1	WILDTYPE_BUT_HAS_SNP__Enhancer.noflip.NA__chr6:32577762..32577876,+__1980.1.0.0	rs9271164,rs9271165,rs9271166,rs56245106,rs13206219,rs9271168,rs673336,rs60080738	-0.9277968011397196	-0.8111113332683576	-0.7831555727462507	-0.997152914819877	-0.9637611177247388	-1.2034712274987658	-0.79722826383065	-0.3755520372424805	-1.0614981154186052	-0.769695185528547	-1.2741344646890371	-0.8733747712339799	-0.9031609837617509	-0.7957364094753704	-0.8304683186508508	-1.2097982362022677	-1.3994527593969077	-1.5396311478981524	-1.4876802366321156	-0.6522101906366008	-1.881729953909852	-1.4011303374109834	-0.8457071515181511	-1.3433232972806437	-1.8331126836813607	-1.2683317268911047	0.13206039166434924	-0.019356985382493197	-0.426642663456017	-0.4022998445770307	-0.5758700301734135	-0.2842090091333498	0.14501807319404925	-1.5061779166673714	-0.3396322219923782	-0.07601196598960414	-0.06918883259160657	-0.9597379124473808	-0.3651707431293539	NA__no_active_tile	NA__no_active_tile	NA__not_enough_barcodes	NA__no_active_tile	NA__no_active_tile	NA__no_active_tile	NA__no_active_tile	NA__no_active_tile	NA__no_active_tile	NA__no_active_tile	NA__no_active_tile	NA__no_active_tile	NA__too_many_rep_NAs	NA__no_active_tile	NA__no_active_tile	NA__not_enough_barcodes	NA__no_active_tile	NA__no_active_tile	NA__no_active_tile	NA__no_active_tile	NA__no_active_tile	NA__no_active_tile	NA__no_active_tile	NA__no_active_tile	NA__no_active_tile	NA__too_many_rep_NAs	NA__too_many_rep_NAs	NA__too_many_rep_NAs	NA__too_many_rep_NAs	NA__too_many_rep_NAs	NA__too_many_rep_NAs	NA__too_many_rep_NAs	NA__too_many_rep_NAs	NA__too_many_rep_NAs	NA__too_many_rep_NAs	NA__too_many_rep_NAs	NA__too_many_rep_NAs	NA__too_many_rep_NAs	NA__too_many_rep_NAs	NA__too_many_rep_NAs
WILDTYPE_SNP_INDIV__Enhancer.noflip.NA__chr6:86114662..86114776,+__1981.1.1.0	WILDTYPE_BUT_HAS_SNP__Enhancer.noflip.NA__chr6:86114662..86114776,+__1981.1.0.0	rs9450269	-0.9817545438674018	-1.1946484688619727	-0.9060774040274752	-0.90369460169142	-1.435692468490054	-1.3696616412972422	-1.673769398855069	-1.3845793283551515	-1.2662998863410473	-1.3291545142260723	-1.5683987447965893	-1.0023298991438083	-1.2513384083294419	-1.3317006141195304	-1.4959143646818638	-1.6529100001357564	-1.8302508080244888	-1.3628939637500646	-2.2116964064665283	-1.401072871039903	-1.6409785315696528	-1.8888597282110275	-1.7476186422449913	-1.6253067539242083	-1.5142084470851809	-1.6419509276044328	-0.34994607025212865	-0.30126589581989105	-0.7468325961082812	-0.9265562063330688	0.0727985047399895	-0.8420347651692861	0.27269652781516607	-0.25639920321450127	-0.6225598418699803	-0.41846412801891897	-0.056908009127619064	-0.5118785479413726	-0.390612519274991	NA__no_active_tile	NA__no_active_tile	NA__no_active_tile	NA__no_active_tile	NA__no_active_tile	NA__no_active_tile	NA__no_active_tile	NA__no_active_tile	NA__no_active_tile	NA__no_active_tile	NA__no_active_tile	NA__no_active_tile	NA__too_many_rep_NAs	NA__no_active_tile	NA__no_active_tile	NA__no_active_tile	NA__no_active_tile	NA__no_active_tile	NA__no_active_tile	NA__no_active_tile	NA__no_active_tile	NA__no_active_tile	NA__no_active_tile	NA__no_active_tile	NA__no_active_tile	NA__too_many_rep_NAs	NA__too_many_rep_NAs	NA__too_many_rep_NAs	NA__too_many_rep_NAs	NA__too_many_rep_NAs	NA__too_many_rep_NAs	NA__too_many_rep_NAs	NA__too_many_rep_NAs	NA__too_many_rep_NAs	NA__too_many_rep_NAs	NA__too_many_rep_NAs	NA__too_many_rep_NAs	NA__too_many_rep_NAs	NA__too_many_rep_NAs	NA__too_many_rep_NAs
WILDTYPE_SNP_INDIV__Enhancer.noflip.NA__chr6:86114662..86114776,+__1981.1.2.0	WILDTYPE_BUT_HAS_SNP__Enhancer.noflip.NA__chr6:86114662..86114776,+__1981.1.0.0	rs9450270	-0.9817545438674018	-1.1946484688619727	-0.9060774040274752	-0.90369460169142	-1.435692468490054	-1.3696616412972422	-1.673769398855069	-1.3845793283551515	-1.2662998863410473	-1.3291545142260723	-1.5683987447965893	-1.0023298991438083	-1.2513384083294419	-1.6371773445893907	-1.2622137354699816	-1.758105426881372	-1.47685093881212	-1.7293117794119017	-1.5705683260700969	-1.7013923028491136	-1.4835041858875693	-1.6557548653656982	-1.7028156645315873	-1.9333499544022883	-1.5493033865839383	-1.6216956592379212	-0.6554228007219889	-0.06756526660800888	-0.8520280228538969	-0.5731563371207	-0.2936193109218477	-0.20090668477285467	-0.027622903994044545	-0.09892485753241775	-0.38945497902465087	-0.37366115030551494	-0.36495120960569905	-0.54697348744013	-0.3703572509084796	NA__no_active_tile	NA__no_active_tile	NA__no_active_tile	NA__no_active_tile	NA__no_active_tile	NA__no_active_tile	NA__no_active_tile	NA__no_active_tile	NA__no_active_tile	NA__no_active_tile	NA__no_active_tile	NA__no_active_tile	NA__too_many_rep_NAs	NA__no_active_tile	NA__no_active_tile	NA__no_active_tile	NA__no_active_tile	NA__no_active_tile	NA__no_active_tile	NA__no_active_tile	NA__no_active_tile	NA__no_active_tile	NA__no_active_tile	NA__no_active_tile	NA__no_active_tile	NA__too_many_rep_NAs	NA__too_many_rep_NAs	NA__too_many_rep_NAs	NA__too_many_rep_NAs	NA__too_many_rep_NAs	NA__too_many_rep_NAs	NA__too_many_rep_NAs	NA__too_many_rep_NAs	NA__too_many_rep_NAs	NA__too_many_rep_NAs	NA__too_many_rep_NAs	NA__too_many_rep_NAs	NA__too_many_rep_NAs	NA__too_many_rep_NAs	NA__too_many_rep_NAs
WILDTYPE_SNP_PLUS_HAPLO__Enhancer.noflip.NA__chr6:86114662..86114776,+__1981.1.2.1	WILDTYPE_BUT_HAS_SNP__Enhancer.noflip.NA__chr6:86114662..86114776,+__1981.1.0.0	rs9450269,rs9450270	-0.9817545438674018	-1.1946484688619727	-0.9060774040274752	-0.90369460169142	-1.435692468490054	-1.3696616412972422	-1.673769398855069	-1.3845793283551515	-1.2662998863410473	-1.3291545142260723	-1.5683987447965893	-1.0023298991438083	-1.2513384083294419	-1.0964045939608371	-1.3727464630782595	-1.3709142419632696	-1.1474995155768546	-1.5308288026516068	-0.9816456043540284	-0.9632042448403868	-1.034371304124127	-1.6727968794946673	-1.0487498811931835	-1.4451404327634099	-1.5035165175700094	-1.2639848734642198	-0.11465005009343532	-0.1780979942162868	-0.46483683793579444	-0.24380491388543457	-0.09513633416155276	0.38801603694321385	0.7105651540146822	0.3502080242310246	-0.40649699315362	0.2804046330328889	0.12325831203317938	-0.501186618426201	-0.012646465134777999	NA__no_active_tile	NA__no_active_tile	NA__no_active_tile	NA__no_active_tile	NA__no_active_tile	NA__no_active_tile	NA__no_active_tile	NA__no_active_tile	NA__no_active_tile	NA__no_active_tile	NA__no_active_tile	NA__no_active_tile	NA__too_many_rep_NAs	NA__no_active_tile	NA__no_active_tile	NA__no_active_tile	NA__no_active_tile	NA__no_active_tile	NA__no_active_tile	NA__no_active_tile	NA__no_active_tile	NA__no_active_tile	NA__no_active_tile	NA__no_active_tile	NA__no_active_tile	NA__too_many_rep_NAs	NA__too_many_rep_NAs	NA__too_many_rep_NAs	NA__too_many_rep_NAs	NA__too_many_rep_NAs	NA__too_many_rep_NAs	NA__too_many_rep_NAs	NA__too_many_rep_NAs	NA__too_many_rep_NAs	NA__too_many_rep_NAs	NA__too_many_rep_NAs	NA__too_many_rep_NAs	NA__too_many_rep_NAs	NA__too_many_rep_NAs	NA__too_many_rep_NAs
WILDTYPE_SNP_INDIV__Enhancer.noflip.NA__chr7:1894873..1894987,+__1982.1.1.0	WILDTYPE_BUT_HAS_SNP__Enhancer.noflip.NA__chr7:1894873..1894987,+__1982.1.0.0	rs11768541	-0.7834481287942459	-0.8655321536607915	-0.7804728625138799	-1.04509397171848	-1.249255014396737	-1.0655386970499974	-1.0663487950282176	-1.1706857982919612	-0.9088442288778482	-0.7387901976350546	-0.9356977125495471	-0.6115536399794539	-0.9351051000413512	-1.3614443893977055	-0.8325697743918488	-0.9737497055265142	-0.6059396342626765	-1.1076948278624488	-1.1459255507536892	-0.631727907975335	-1.1319048538160288	-1.128586173128133	-0.94451543038748	-1.1671653535930455	-0.918575738507	-0.995816611633492	-0.5779962606034597	0.03296237926894274	-0.19327684301263426	0.43915433745580346	0.14156018653428815	-0.08038685370369181	0.4346208870528826	0.03878094447593239	-0.21974194425028482	-0.20572523275242538	-0.23146764104349837	-0.30702209852754614	-0.06071151159214092	NA__no_active_tile	NA__no_active_tile	NA__no_active_tile	NA__no_active_tile	NA__no_active_tile	NA__no_active_tile	NA__no_active_tile	NA__no_active_tile	NA__no_active_tile	NA__no_active_tile	NA__no_active_tile	NA__no_active_tile	NA__too_many_rep_NAs	NA__no_active_tile	NA__no_active_tile	NA__no_active_tile	NA__no_active_tile	NA__no_active_tile	NA__no_active_tile	NA__no_active_tile	NA__no_active_tile	NA__no_active_tile	NA__no_active_tile	NA__no_active_tile	NA__no_active_tile	NA__too_many_rep_NAs	NA__too_many_rep_NAs	NA__too_many_rep_NAs	NA__too_many_rep_NAs	NA__too_many_rep_NAs	NA__too_many_rep_NAs	NA__too_many_rep_NAs	NA__too_many_rep_NAs	NA__too_many_rep_NAs	NA__too_many_rep_NAs	NA__too_many_rep_NAs	NA__too_many_rep_NAs	NA__too_many_rep_NAs	NA__too_many_rep_NAs	NA__too_many_rep_NAs
WILDTYPE_SNP_INDIV__Enhancer.noflip.NA__chr7:75947478..75947592,+__1983.1.1.0	WILDTYPE_BUT_HAS_SNP__Enhancer.noflip.NA__chr7:75947478..75947592,+__1983.1.0.0	rs7787526	1.7740128787245086	2.054387244172082	1.9690140675441894	1.4698049890888205	1.9625397858568796	1.9331315731304224	1.8870750733932764	1.945414436802797	1.9415053384733931	2.0168432671074767	1.956557539781958	1.9932395535907497	1.9086271456388797	2.110336208462602	2.5857854839528978	2.074626239961512	2.0397217919842228	2.248628717502121	2.249883141873503	2.2332919253157284	2.420141807936914	2.3104397053685624	2.3784707407295045	2.52602306108464	2.3586023553720814	2.2946625982953575	0.3363233297380934	0.5313982397808159	0.10561217241732246	0.5699168028954023	0.2860889316452413	0.3167515687430804	0.346216851922452	0.4747273711341169	0.36893436689516923	0.36162747362202774	0.569465521302682	0.36536280178133174	0.38603545265647793	0.270885072145	0.545696106059	0.677233097055	0.0856734395523	0.412754243182	0.104229562843	0.563691144959	0.107123399254	0.166665831608	0.276771967065	0.13967914143	0.340423946445	0.0214141284127	1	1	1	1	1	1	1	1	1	1	1	1	1	not sig	not sig	not sig	not sig	not sig	not sig	not sig	not sig	not sig	not sig	not sig	not sig	not sig	not sig
WILDTYPE_SNP_INDIV__Enhancer.noflip.NA__chr8:39797592..39797706,+__1984.1.1.0	WILDTYPE_BUT_HAS_SNP__Enhancer.noflip.NA__chr8:39797592..39797706,+__1984.1.0.0	rs11773975	-1.1040153028896544	-1.1250142237289293	-1.3395007762659312	-1.479516940265416	-1.3452234435580817	-1.4242664730982897	-1.5595318578231987	-1.253245265617102	-1.422244438591445	-1.3723419699354698	-1.3872838858724468	-1.2036660264810566	-1.334654217010585	-1.5846598388195599	-1.287677539841499	-1.520329537984415	-1.2677776610329876	-1.4364578889710131	-1.1685045339927738	-1.0947296486304112	-1.3225273437305625	-1.3893629533827343	-1.179519210257865	-0.9388058939340288	-1.1717155549388913	-1.2801723004597287	-0.4806445359299054	-0.16266331611256968	-0.18082876171848383	0.2117392792324284	-0.09123444541293146	0.2557619391055159	0.4648022091927875	-0.06928207811346043	0.0328814852087107	0.19282275967760465	0.448477991938418	0.03195047154216524	0.05448191655085663	NA__no_active_tile	NA__no_active_tile	NA__no_active_tile	NA__no_active_tile	NA__no_active_tile	NA__no_active_tile	NA__no_active_tile	NA__no_active_tile	NA__no_active_tile	NA__no_active_tile	NA__no_active_tile	NA__no_active_tile	NA__too_many_rep_NAs	NA__no_active_tile	NA__no_active_tile	NA__no_active_tile	NA__no_active_tile	NA__no_active_tile	NA__no_active_tile	NA__no_active_tile	NA__no_active_tile	NA__no_active_tile	NA__no_active_tile	NA__no_active_tile	NA__no_active_tile	NA__too_many_rep_NAs	NA__too_many_rep_NAs	NA__too_many_rep_NAs	NA__too_many_rep_NAs	NA__too_many_rep_NAs	NA__too_many_rep_NAs	NA__too_many_rep_NAs	NA__too_many_rep_NAs	NA__too_many_rep_NAs	NA__too_many_rep_NAs	NA__too_many_rep_NAs	NA__too_many_rep_NAs	NA__too_many_rep_NAs	NA__too_many_rep_NAs	NA__too_many_rep_NAs
WILDTYPE_SNP_PLUS_HAPLO__Enhancer.noflip.NA__chr8:39797592..39797706,+__1984.1.1.1	WILDTYPE_BUT_HAS_SNP__Enhancer.noflip.NA__chr8:39797592..39797706,+__1984.1.0.0	rs11773975,rs11777082	-1.1040153028896544	-1.1250142237289293	-1.3395007762659312	-1.479516940265416	-1.3452234435580817	-1.4242664730982897	-1.5595318578231987	-1.253245265617102	-1.422244438591445	-1.3723419699354698	-1.3872838858724468	-1.2036660264810566	-1.334654217010585	-1.5375286057021194	-1.212179040251735	-1.5462963596132602	-1.46517082578517	-1.5284474775002572	-1.2780387729333054	-1.3538915993989589	-1.5812171109488027	-1.520416479586233	-1.415211778199817	-1.4001967036545457	-1.5523768733862209	-1.4492476355800354	-0.4335133028124649	-0.08716481652280561	-0.20679558334732895	0.01434611448024592	-0.18322403394217557	0.14622770016498432	0.20564025842423983	-0.32797184533170065	-0.09817204099478793	-0.042869808264347276	-0.012912817782098962	-0.3487108469051643	-0.11459341856945034	NA__no_active_tile	NA__no_active_tile	NA__no_active_tile	NA__no_active_tile	NA__no_active_tile	NA__no_active_tile	NA__no_active_tile	NA__no_active_tile	NA__no_active_tile	NA__no_active_tile	NA__no_active_tile	NA__no_active_tile	NA__too_many_rep_NAs	NA__no_active_tile	NA__no_active_tile	NA__no_active_tile	NA__no_active_tile	NA__no_active_tile	NA__no_active_tile	NA__no_active_tile	NA__no_active_tile	NA__no_active_tile	NA__no_active_tile	NA__no_active_tile	NA__no_active_tile	NA__too_many_rep_NAs	NA__too_many_rep_NAs	NA__too_many_rep_NAs	NA__too_many_rep_NAs	NA__too_many_rep_NAs	NA__too_many_rep_NAs	NA__too_many_rep_NAs	NA__too_many_rep_NAs	NA__too_many_rep_NAs	NA__too_many_rep_NAs	NA__too_many_rep_NAs	NA__too_many_rep_NAs	NA__too_many_rep_NAs	NA__too_many_rep_NAs	NA__too_many_rep_NAs
WILDTYPE_SNP_INDIV__Enhancer.noflip.NA__chr9:35604089..35604203,+__1985.1.1.0	WILDTYPE_BUT_HAS_SNP__Enhancer.noflip.NA__chr9:35604089..35604203,+__1985.1.0.0	rs2297877	1.381827910103988	1.7367531172918724	1.697720710179535	1.5983109953635366	1.6840389756499636	1.748685906630866	1.5535043070607495	1.8485337381454867	1.7910457658766954	1.7441777139018368	1.7067411006184328	1.733770421909039	1.6854258885610003	1.684616063341678	2.115146652688184	1.658974073110531	1.564586735767917	1.6929264158566002	1.6675408418580473	1.8080851712027932	1.8529390925657463	1.7179905951074481	1.688552177741654	1.66599391532601	1.74113370770129	1.7382071201889915	0.3027881532376899	0.3783935353963117	-0.038746637069004164	-0.03372425959561953	0.008887440206636565	-0.08114506477281869	0.25458086414204373	0.004405354420259577	-0.07305517076924728	-0.05562553616018295	-0.04074718529242283	0.007363285792250984	0.05278123162799142	0.188220673538	0.29495293544	0.554657938956	0.545696106059	0.609889042629	0.460214637573	0.412754243182	0.946473618223	0.829896383209	0.66743649171	0.90381429355	0.87199428352	0.88870762539	1	1	1	1	1	1	1	1	1	1	1	1	1	not sig	not sig	not sig	not sig	not sig	not sig	not sig	not sig	not sig	not sig	not sig	not sig	not sig	not sig
WILDTYPE_SNP_INDIV__Enhancer.noflip.NA__chr9:35604089..35604203,+__1985.1.2.0	WILDTYPE_BUT_HAS_SNP__Enhancer.noflip.NA__chr9:35604089..35604203,+__1985.1.0.0	rs77724180	1.381827910103988	1.7367531172918724	1.697720710179535	1.5983109953635366	1.6840389756499636	1.748685906630866	1.5535043070607495	1.8485337381454867	1.7910457658766954	1.7441777139018368	1.7067411006184328	1.733770421909039	1.6854258885610003	1.6313780462040952	1.8614610046925972	1.628338432346307	1.5925302140278923	1.756547710164327	1.646349152794671	1.5496590058008586	1.8547544962211582	1.7424109819067897	1.683567722947417	1.686901066645293	1.7072633129510497	1.6950967622252044	0.24955013610010712	0.1247078874007248	-0.06938227783322803	-0.005780781335644303	0.07250873451436335	-0.102336753836195	-0.0038453012598909098	0.006220758075671462	-0.048634783969905726	-0.06060999095441977	-0.019840033973139715	-0.026507108957989356	0.009670873664204493	1.0	0.48504462162	0.66743649171	0.405136064622	0.76769033028	0.436112310787	0.657696241675	0.29495293544	0.79863356553	0.245454024731	0.978575937473	0.88258056334	1.0	1	1	1	1	1	1	1	1	1	1	1	1	1	not sig	not sig	not sig	not sig	not sig	not sig	not sig	not sig	not sig	not sig	not sig	not sig	not sig	not sig
WILDTYPE_SNP_PLUS_HAPLO__Enhancer.noflip.NA__chr9:35604089..35604203,+__1985.1.2.1	WILDTYPE_BUT_HAS_SNP__Enhancer.noflip.NA__chr9:35604089..35604203,+__1985.1.0.0	rs2297877,rs77724180	1.381827910103988	1.7367531172918724	1.697720710179535	1.5983109953635366	1.6840389756499636	1.748685906630866	1.5535043070607495	1.8485337381454867	1.7910457658766954	1.7441777139018368	1.7067411006184328	1.733770421909039	1.6854258885610003	1.6481087898291151	1.8460170395346571	1.6620156058712114	1.5054019616140386	1.7530908728824435	1.6785493158058566	1.6296483440250404	1.838531943498619	1.7067530267485067	1.7407203381322711	1.6359162139119476	1.7378766533255106	1.6985525087649351	0.26628087972512704	0.1092639222427847	-0.03570510430832363	-0.092909033749498	0.06905189723247984	-0.07013659082500934	0.07614403696429095	-0.01000179464686779	-0.08429273912818869	-0.0034573757695657292	-0.07082488670648512	0.004106231416471484	0.013126620203934644	0.460214637573	0.757455001208	0.563691144959	0.237368605078	0.63839046467	0.519249062249	0.747262025795	0.183752894264	0.76769033028	0.677233097055	0.412754243182	0.747262025795	0.703109511175	1	1	1	1	1	1	1	1	1	1	1	1	1	not sig	not sig	not sig	not sig	not sig	not sig	not sig	not sig	not sig	not sig	not sig	not sig	not sig	not sig
WILDTYPE_SNP_INDIV__Enhancer.noflip.NA__chrX:154029200..154029314,+__1987.1.1.0	WILDTYPE_BUT_HAS_SNP__Enhancer.noflip.NA__chrX:154029200..154029314,+__1987.1.0.0	rs139322603	-0.8733234511190521	-1.002919219035469	-0.7999047840833126	-0.8262532448621436	-1.213925536807272	-0.6466136474708528	-0.714583711575158	-1.221047252537413	-0.6692258859735958	-0.9060235258061308	-0.6405276251427579	-0.7426042767034141	-0.8547460134263809	-1.9193485348541235	-1.6147903433152904	-1.863128670444774	-1.5904272777518742	-1.5609807418600936	-1.0930462896921962	-1.3888955431026353	-1.5962109959477058	-1.6165429735756751	-1.3783255865789021	-1.3199416545555065	-1.3297883264300427	-1.5226189115090687	-1.0460250837350715	-0.6118711242798214	-1.0632238863614614	-0.7641740328897306	-0.3470552050528215	-0.4464326422213434	-0.6743118315274773	-0.3751637434102928	-0.9473170876020793	-0.47230206077277137	-0.6794140294127486	-0.5871840497266286	-0.6678728980826873	NA__no_active_tile	NA__no_active_tile	NA__no_active_tile	NA__no_active_tile	NA__no_active_tile	0.00275115621019	0.00201342137527	NA__no_active_tile	NA__no_active_tile	0.0046090035735	NA__no_active_tile	0.0099361616164	6.03746088465e-08	NA__no_active_tile	NA__no_active_tile	NA__no_active_tile	NA__no_active_tile	NA__no_active_tile	1	1	NA__no_active_tile	NA__no_active_tile	1	NA__no_active_tile	1	5.05939222134e-05	NA__too_many_rep_NAs	NA__too_many_rep_NAs	NA__too_many_rep_NAs	NA__too_many_rep_NAs	NA__too_many_rep_NAs	not sig	not sig	NA__too_many_rep_NAs	NA__too_many_rep_NAs	not sig	NA__too_many_rep_NAs	not sig	sig	not sig
WILDTYPE_SNP_INDIV__Enhancer.noflip.NA__chr11:65244960..65245074,+__1989.1.1.0	WILDTYPE_BUT_HAS_SNP__Enhancer.noflip.NA__chr11:65244960..65245074,+__1989.1.0.0	rs116873289	1.896870701608382	1.9680693815094772	1.4171776250238288	1.3910813156246027	1.2481355214210994	1.1934186271203417	1.951354448177591	2.1252760603514345	0.698602970477584	1.5117402235119939	1.4689722953263458	0.9223387003066831	1.4827531558716138	0.7066135889722371	0.24978862676810035	0.4910164299264769	0.27342708748112843	0.47040748419255507	0.4228097876351592	0.4078735302746901	-0.2182040015490853	0.03442552364122018	0.14532153514111423	-0.07006887315203282	0.7828754622700328	0.3080238484667997	-1.1902571126361448	-1.7182807547413768	-0.9261611950973518	-1.1176542281434743	-0.7777280372285443	-0.7706088394851826	-1.543480917902901	-2.34348006190052	-0.6641774468363638	-1.3664186883708798	-1.5390411684783787	-0.13946323803665028	-1.174729307404814	NA__not_enough_barcodes	NA__not_enough_barcodes	NA__not_enough_barcodes	NA__not_enough_barcodes	NA__not_enough_barcodes	NA__not_enough_barcodes	NA__not_enough_barcodes	NA__not_enough_barcodes	NA__not_enough_barcodes	NA__not_enough_barcodes	NA__not_enough_barcodes	NA__not_enough_barcodes	NA__too_many_rep_NAs	NA__not_enough_barcodes	NA__not_enough_barcodes	NA__not_enough_barcodes	NA__not_enough_barcodes	NA__not_enough_barcodes	NA__not_enough_barcodes	NA__not_enough_barcodes	NA__not_enough_barcodes	NA__not_enough_barcodes	NA__not_enough_barcodes	NA__not_enough_barcodes	NA__not_enough_barcodes	NA__too_many_rep_NAs	NA__too_many_rep_NAs	NA__too_many_rep_NAs	NA__too_many_rep_NAs	NA__too_many_rep_NAs	NA__too_many_rep_NAs	NA__too_many_rep_NAs	NA__too_many_rep_NAs	NA__too_many_rep_NAs	NA__too_many_rep_NAs	NA__too_many_rep_NAs	NA__too_many_rep_NAs	NA__too_many_rep_NAs	NA__too_many_rep_NAs	NA__too_many_rep_NAs
WILDTYPE_SNP_INDIV__Enhancer.noflip.NA__chr12:92996492..92996606,+__1992.1.1.0	WILDTYPE_BUT_HAS_SNP__Enhancer.noflip.NA__chr12:92996492..92996606,+__1992.1.0.0	rs17662633	-1.8954843408540474	-1.813935950387868	-1.7794981444711957	-1.8903348993228002	-1.8334700615236015	-1.771196660080994	-1.8386707875765136	-1.971078581005444	-1.2281844646136475	-1.8891702143090647	-1.7299021408779938	-1.5456407764995543	-1.7655472517935602	-1.6860545395118374	-1.640183100237844	-1.322278594518001	-1.4949905272630222	-2.163848007358086	-1.7222604988323407	-1.2374695797045043	-1.6200615795562667	-1.8452215276208368	-1.9153078063447204	-2.003797857744346	-2.0328652807906873	-1.7236949082902078	0.20942980134221	0.17375285015002406	0.4572195499531948	0.395344372059778	-0.33037794583448443	0.04893616124865341	0.6012012078720093	0.35101700144917736	-0.6170370630071893	-0.026137592035655688	-0.27389571686635206	-0.48722450429113295	0.04185234350335271	NA__no_active_tile	NA__no_active_tile	NA__no_active_tile	NA__no_active_tile	NA__no_active_tile	NA__no_active_tile	NA__no_active_tile	NA__no_active_tile	NA__no_active_tile	NA__no_active_tile	NA__no_active_tile	NA__no_active_tile	NA__too_many_rep_NAs	NA__no_active_tile	NA__no_active_tile	NA__no_active_tile	NA__no_active_tile	NA__no_active_tile	NA__no_active_tile	NA__no_active_tile	NA__no_active_tile	NA__no_active_tile	NA__no_active_tile	NA__no_active_tile	NA__no_active_tile	NA__too_many_rep_NAs	NA__too_many_rep_NAs	NA__too_many_rep_NAs	NA__too_many_rep_NAs	NA__too_many_rep_NAs	NA__too_many_rep_NAs	NA__too_many_rep_NAs	NA__too_many_rep_NAs	NA__too_many_rep_NAs	NA__too_many_rep_NAs	NA__too_many_rep_NAs	NA__too_many_rep_NAs	NA__too_many_rep_NAs	NA__too_many_rep_NAs	NA__too_many_rep_NAs
WILDTYPE_SNP_INDIV__Enhancer.noflip.NA__chr1:145114645..145114759,+__1994.1.1.0	WILDTYPE_BUT_HAS_SNP__Enhancer.noflip.NA__chr1:145114645..145114759,+__1994.1.0.0	rs587750395	-0.7074427122040378	-0.968045957111189	-0.9926364478937295	-1.1670363645329616	-1.1017676593515402	-1.0679135268323554	-1.2561052101528638	-1.0611050936603348	-1.2437164506514455	-1.3922560455072672	-1.1957706840058242	-1.301083778417697	-1.1212399941934372	-1.4665056939234085	-1.5388423874295178	-1.4814958981021207	-1.8118150249454916	-1.4565434006705291	-1.534713472731424	-1.3606646106583913	-1.4568971905257522	-1.536998138243268	-1.1830327734687418	-1.3822124851465798	-1.420929463155441	-1.4692208782500558	-0.7590629817193707	-0.5707964303183288	-0.48885945020839117	-0.6447786604125301	-0.3547757413189889	-0.4667999458990686	-0.10455940050552748	-0.3957920968654174	-0.2932816875918225	0.20922327203852542	-0.1864418011407556	-0.11984568473774404	-0.3479808840566183	NA__no_active_tile	NA__no_active_tile	NA__no_active_tile	NA__no_active_tile	NA__no_active_tile	NA__no_active_tile	NA__no_active_tile	NA__no_active_tile	NA__no_active_tile	NA__no_active_tile	NA__no_active_tile	NA__no_active_tile	NA__too_many_rep_NAs	NA__no_active_tile	NA__no_active_tile	NA__no_active_tile	NA__no_active_tile	NA__no_active_tile	NA__no_active_tile	NA__no_active_tile	NA__no_active_tile	NA__no_active_tile	NA__no_active_tile	NA__no_active_tile	NA__no_active_tile	NA__too_many_rep_NAs	NA__too_many_rep_NAs	NA__too_many_rep_NAs	NA__too_many_rep_NAs	NA__too_many_rep_NAs	NA__too_many_rep_NAs	NA__too_many_rep_NAs	NA__too_many_rep_NAs	NA__too_many_rep_NAs	NA__too_many_rep_NAs	NA__too_many_rep_NAs	NA__too_many_rep_NAs	NA__too_many_rep_NAs	NA__too_many_rep_NAs	NA__too_many_rep_NAs
WILDTYPE_SNP_INDIV__Enhancer.noflip.NA__chr1:145114645..145114759,+__1994.1.2.0	WILDTYPE_BUT_HAS_SNP__Enhancer.noflip.NA__chr1:145114645..145114759,+__1994.1.0.0	rs112458770	-0.7074427122040378	-0.968045957111189	-0.9926364478937295	-1.1670363645329616	-1.1017676593515402	-1.0679135268323554	-1.2561052101528638	-1.0611050936603348	-1.2437164506514455	-1.3922560455072672	-1.1957706840058242	-1.301083778417697	-1.1212399941934372	-1.092904636498296	-0.8349546652253337	-0.9540352049793412	-0.9753280760911567	-0.8229734420424147	-0.9980050167603878	-1.0284062447648064	-0.8687441975174364	-0.9148896258711592	-0.8402062354565623	-0.9344341173037102	-0.9855526693714008	-0.9375361776568338	-0.3854619242942582	0.13309129188585533	0.03860124291438827	0.19170828844180487	0.27879421730912546	0.06990851007196763	0.22769896538805745	0.19236089614289842	0.32882682478028635	0.552049810050705	0.261336566702114	0.3155311090462961	0.1837038165366034	NA__no_active_tile	NA__no_active_tile	NA__no_active_tile	NA__no_active_tile	NA__no_active_tile	NA__no_active_tile	NA__no_active_tile	NA__no_active_tile	NA__no_active_tile	0.0832552515755	NA__no_active_tile	NA__no_active_tile	0.0832552515755	NA__no_active_tile	NA__no_active_tile	NA__no_active_tile	NA__no_active_tile	NA__no_active_tile	NA__no_active_tile	NA__no_active_tile	NA__no_active_tile	NA__no_active_tile	1	NA__no_active_tile	NA__no_active_tile	1	NA__too_many_rep_NAs	NA__too_many_rep_NAs	NA__too_many_rep_NAs	NA__too_many_rep_NAs	NA__too_many_rep_NAs	NA__too_many_rep_NAs	NA__too_many_rep_NAs	NA__too_many_rep_NAs	NA__too_many_rep_NAs	not sig	NA__too_many_rep_NAs	NA__too_many_rep_NAs	not sig	not sig
WILDTYPE_SNP_INDIV__Enhancer.noflip.NA__chr1:145114645..145114759,+__1994.1.3.0	WILDTYPE_BUT_HAS_SNP__Enhancer.noflip.NA__chr1:145114645..145114759,+__1994.1.0.0	rs587731868	-0.7074427122040378	-0.968045957111189	-0.9926364478937295	-1.1670363645329616	-1.1017676593515402	-1.0679135268323554	-1.2561052101528638	-1.0611050936603348	-1.2437164506514455	-1.3922560455072672	-1.1957706840058242	-1.301083778417697	-1.1212399941934372	-1.2016374962209075	-1.3839890361876086	-1.2685696196337146	-1.4647573377883045	-1.1528839576844185	-1.0279124974883769	-1.3099205416737891	-1.0876257997541465	-1.4509343057443476	-1.1919807317392075	-1.1333732509521137	-1.1286634671299454	-1.2335206701664065	-0.4941947840168698	-0.4159430790764196	-0.2759331717399851	-0.29772097325534297	-0.05111629833287834	0.040001029343978534	-0.053815331520925325	-0.02652070609381174	-0.20721785509290203	0.20027531376805974	0.06239743305371048	0.1724203112877516	-0.11228067597296955	NA__no_active_tile	NA__no_active_tile	NA__no_active_tile	NA__no_active_tile	NA__no_active_tile	NA__no_active_tile	NA__no_active_tile	NA__no_active_tile	NA__no_active_tile	NA__no_active_tile	NA__no_active_tile	NA__no_active_tile	NA__too_many_rep_NAs	NA__no_active_tile	NA__no_active_tile	NA__no_active_tile	NA__no_active_tile	NA__no_active_tile	NA__no_active_tile	NA__no_active_tile	NA__no_active_tile	NA__no_active_tile	NA__no_active_tile	NA__no_active_tile	NA__no_active_tile	NA__too_many_rep_NAs	NA__too_many_rep_NAs	NA__too_many_rep_NAs	NA__too_many_rep_NAs	NA__too_many_rep_NAs	NA__too_many_rep_NAs	NA__too_many_rep_NAs	NA__too_many_rep_NAs	NA__too_many_rep_NAs	NA__too_many_rep_NAs	NA__too_many_rep_NAs	NA__too_many_rep_NAs	NA__too_many_rep_NAs	NA__too_many_rep_NAs	NA__too_many_rep_NAs
WILDTYPE_SNP_PLUS_HAPLO__Enhancer.noflip.NA__chr1:145114645..145114759,+__1994.1.3.1	WILDTYPE_BUT_HAS_SNP__Enhancer.noflip.NA__chr1:145114645..145114759,+__1994.1.0.0	rs587750395,rs112458770,rs587731868	-0.7074427122040378	-0.968045957111189	-0.9926364478937295	-1.1670363645329616	-1.1017676593515402	-1.0679135268323554	-1.2561052101528638	-1.0611050936603348	-1.2437164506514455	-1.3922560455072672	-1.1957706840058242	-1.301083778417697	-1.1212399941934372	-0.8956961430654717	-0.6188809724488321	-1.4162029524809558	-0.8105057801828377	-1.1603320708204863	-1.0007036334024337	-0.8306482230862605	-0.9140374621492704	-0.8154557447889121	-0.7657203558966132	-0.7897079543423834	-0.8426580235447882	-0.9050457763507703	-0.18825343086143398	0.3491649846623569	-0.42356650458722633	0.35653058435012386	-0.05856441146894609	0.06720989342992167	0.4254569870666033	0.1470676315110644	0.4282607058625334	0.626535689610654	0.4060627296634408	0.4584257548729087	0.2161942178426667	NA__no_active_tile	NA__no_active_tile	NA__no_active_tile	NA__no_active_tile	NA__no_active_tile	NA__no_active_tile	NA__no_active_tile	NA__no_active_tile	NA__no_active_tile	NA__no_active_tile	NA__no_active_tile	NA__no_active_tile	NA__too_many_rep_NAs	NA__no_active_tile	NA__no_active_tile	NA__no_active_tile	NA__no_active_tile	NA__no_active_tile	NA__no_active_tile	NA__no_active_tile	NA__no_active_tile	NA__no_active_tile	NA__no_active_tile	NA__no_active_tile	NA__no_active_tile	NA__too_many_rep_NAs	NA__too_many_rep_NAs	NA__too_many_rep_NAs	NA__too_many_rep_NAs	NA__too_many_rep_NAs	NA__too_many_rep_NAs	NA__too_many_rep_NAs	NA__too_many_rep_NAs	NA__too_many_rep_NAs	NA__too_many_rep_NAs	NA__too_many_rep_NAs	NA__too_many_rep_NAs	NA__too_many_rep_NAs	NA__too_many_rep_NAs	NA__too_many_rep_NAs
WILDTYPE_SNP_INDIV__Enhancer.noflip.NA__chr7:128171201..128171315,+__2008.1.2.0	WILDTYPE_BUT_HAS_SNP__Enhancer.noflip.NA__chr7:128171201..128171315,+__2008.1.0.0	rs79328924	0.2029352455694373	0.15886776782704093	0.3905918358570977	-0.28617119112558537	0.034171550474316886	0.22027381485334208	-0.010557405725522384	0.1145683535601459	-0.10009891134587123	0.589065356743536	0.30916482901860554	-0.12011050506656422	0.12522506171999825	0.01586326963700319	-0.19006252399960738	-0.11002445890209699	0.10587985308372293	0.14529560365806649	0.24953631124022355	-0.25642481737263034	0.3796729627038293	-0.11967383575750301	0.09751153217409388	0.18238467011725404	-0.15443329211364498	0.02879377287239256	-0.1870719759324341	-0.3489302918266483	-0.5006162947591947	0.3920510442093083	0.1111240531837496	0.02926249638688147	-0.24586741164710796	0.2651046091436834	-0.019574924411631778	-0.49155382456944213	-0.1267801589013515	-0.03432278704708076	-0.09643128884760571	0.957166828655	0.408929232264	0.925117039075	0.333666485083	0.829896383209	0.861430881609	0.60051573606	NA__not_enough_barcodes	0.259370210024	0.460214637573	0.706946403854	0.657696241675	0.934152827207	1	1	1	1	1	1	1	NA__not_enough_barcodes	1	1	1	1	1	not sig	not sig	not sig	not sig	not sig	not sig	not sig	NA__too_many_rep_NAs	not sig	not sig	not sig	not sig	not sig	not sig
WILDTYPE_SNP_INDIV__Enhancer.noflip.NA__chr7:128171201..128171315,+__2008.1.3.0	WILDTYPE_BUT_HAS_SNP__Enhancer.noflip.NA__chr7:128171201..128171315,+__2008.1.0.0	rs570024273	0.2029352455694373	0.15886776782704093	0.3905918358570977	-0.28617119112558537	0.034171550474316886	0.22027381485334208	-0.010557405725522384	0.1145683535601459	-0.10009891134587123	0.589065356743536	0.30916482901860554	-0.12011050506656422	0.12522506171999825	-0.3816073110830591	-0.16756893061217815	-0.5007848507098049	-0.40154817894042405	0.04510991091791289	-0.3064985652503821	-0.5392469673281598	-0.658862475852796	0.025398937838804723	-0.09858934496552021	-0.0977746108166489	0.1398294179608446	-0.24517858073678425	-0.5845425566524964	-0.3264366984392191	-0.8913766865669026	-0.11537698781483868	0.010938360443596001	-0.5267723801037242	-0.5286895616026375	-0.773430829412942	0.12549784918467596	-0.6876547017090562	-0.40693943983525444	0.2599399230274088	-0.37040364245678253	NA__not_enough_barcodes	0.221756412245	0.677233097055	0.672324307433	0.64319083408	0.550163470011	NA__not_enough_barcodes	0.129198935732	0.563691144959	0.364754193662	0.90381429355	0.677233097055	0.63377191272	NA__not_enough_barcodes	1	1	1	1	1	NA__not_enough_barcodes	1	1	1	1	1	1	NA__too_many_rep_NAs	not sig	not sig	not sig	not sig	not sig	NA__too_many_rep_NAs	not sig	not sig	not sig	not sig	not sig	not sig	not sig
WILDTYPE_SNP_INDIV__Enhancer.noflip.NA__chr17:7746118..7746232,+__2011.1.1.0	WILDTYPE_BUT_HAS_SNP__Enhancer.noflip.NA__chr17:7746118..7746232,+__2011.1.0.0	rs114555032	-0.7940637229689527	-0.5349673821915422	-0.52869022419312	-0.7882937927600069	-0.6762422653435327	-0.756788283736519	-1.059796273437403	-0.4635551757411262	-0.6094750750476395	-0.8655206857878228	-0.31899226391751057	-0.70954562232948	-0.6754942306212214	-0.6808408557278447	-0.5386718753123735	-0.4589748295141564	-0.756442974432527	-0.7547026927217678	-0.6574622290510981	-0.7575814511006018	-0.8525072511271463	-0.7700952704360814	-0.48603285609191815	-0.8248401152872752	-0.3328296682657156	-0.6559151724223754	0.11322286724110797	-0.0037044931208313203	0.06971539467896354	0.031850818327479935	-0.07846042737823511	0.09932605468542088	0.3022148223368011	-0.3889520753860201	-0.16062019538844186	0.37948782969590467	-0.5058478513697646	0.37671595406376446	0.019579058198845794	0.648013768535	0.436112310787	0.132622250874	0.8931878581	0.382791178922	0.581967350665	0.0484054419273	0.197395731844	0.989287003123	0.197390602198	0.122558611289	0.0491716185004	0.148023203185	1	1	1	1	1	1	1	1	1	1	1	1	1	not sig	not sig	not sig	not sig	not sig	not sig	not sig	not sig	not sig	not sig	not sig	not sig	not sig	not sig
WILDTYPE_SNP_INDIV__Enhancer.noflip.NA__chr1:224180311..224180425,+__2012.1.1.0	WILDTYPE_BUT_HAS_SNP__Enhancer.noflip.NA__chr1:224180311..224180425,+__2012.1.0.0	rs11800372	3.78405205188354	4.078808519716764	3.558641411767155	3.2952444117641173	3.740551416622785	3.7597797687929075	3.435607851528208	3.973269275134834	3.8430370966403293	3.835337614934765	3.7624973274382776	3.9065412452610824	3.747780665957064	3.4482783007980533	3.9730620571307953	3.2549047078518742	3.1230764462323464	3.5207005592740246	3.5069886359393703	3.2313340323442428	3.67822417266631	3.554905438903756	3.525087852362756	3.4880248584684708	3.5646501545154323	3.489103101373953	-0.3357737510854868	-0.10574646258596898	-0.30373670391528096	-0.17216796553177094	-0.21985085734876053	-0.25279113285353727	-0.20427381918396526	-0.29504510246852433	-0.2881316577365731	-0.31024976257200887	-0.2744724689698068	-0.34189109074565005	-0.25867756458311114	0.0224529881577	0.206893929435	0.179364149792	0.132622250874	0.0306357720046	0.0440018610392	0.202104162379	0.0565651674203	0.045430560235	0.0601351299193	0.101398170673	0.101398170673	7.76700793874e-07	1	1	1	1	1	1	1	1	1	1	1	1	0.000650875265266	not sig	not sig	not sig	not sig	not sig	not sig	not sig	not sig	not sig	not sig	not sig	not sig	sig	not sig
WILDTYPE_SNP_INDIV__Enhancer.noflip.NA__chr1:224180311..224180425,+__2012.1.2.0	WILDTYPE_BUT_HAS_SNP__Enhancer.noflip.NA__chr1:224180311..224180425,+__2012.1.0.0	rs138562231	3.78405205188354	4.078808519716764	3.558641411767155	3.2952444117641173	3.740551416622785	3.7597797687929075	3.435607851528208	3.973269275134834	3.8430370966403293	3.835337614934765	3.7624973274382776	3.9065412452610824	3.747780665957064	3.738162289921184	4.134350968510586	3.5401402682537206	3.18006482046792	3.7150391281578274	3.6765629003326312	3.4188703291313933	3.829294890569856	3.72538001835395	3.7602859346701583	3.6929501162149325	3.770231827707935	3.6817777910243414	-0.04588976196235617	0.05554244879382164	-0.01850114351343457	-0.11517959129619726	-0.025512288464957678	-0.08321686846027632	-0.016737522396814697	-0.14397438456497813	-0.1176570782863795	-0.07505168026460662	-0.06954721122334506	-0.1363094175531474	-0.06600287493272265	0.493479697885	0.677233097055	0.777966336216	0.476688253492	0.390154148302	0.476688253492	0.989287003123	0.648013768535	0.354199901149	0.460214637573	0.978575937473	0.48504462162	0.92583765967	1	1	1	1	1	1	1	1	1	1	1	1	1	not sig	not sig	not sig	not sig	not sig	not sig	not sig	not sig	not sig	not sig	not sig	not sig	not sig	not sig
WILDTYPE_SNP_PLUS_HAPLO__Enhancer.noflip.NA__chr1:224180311..224180425,+__2012.1.2.1	WILDTYPE_BUT_HAS_SNP__Enhancer.noflip.NA__chr1:224180311..224180425,+__2012.1.0.0	rs11800372,rs138562231	3.78405205188354	4.078808519716764	3.558641411767155	3.2952444117641173	3.740551416622785	3.7597797687929075	3.435607851528208	3.973269275134834	3.8430370966403293	3.835337614934765	3.7624973274382776	3.9065412452610824	3.747780665957064	3.4024732557331054	3.759793981099242	3.243701775684487	2.9339431643691523	3.315049473019206	3.295254174322632	2.9502812396100433	3.3560993889871362	3.430547340146101	3.6173860336183936	3.4073385959591986	3.38523260782002	3.34142508586406	-0.38157879615043466	-0.31901453861752227	-0.3149396360826682	-0.36130124739496505	-0.42550194360357896	-0.46452559447027575	-0.48532661191816473	-0.617169886147698	-0.4124897564942285	-0.21795158131637127	-0.35515873147907895	-0.5213086374410625	-0.40635558009300404	0.00591301274865	0.0150857114019	0.0832552515755	0.0362033618716	0.00357181666747	0.00695778717972	0.00849533044186	0.00167824394514	0.00251850159852	0.0338805621681	0.0763307839553	0.00501178746069	3.46124449707e-15	1	1	1	1	0.732222416831	1	1	0.327257569303	0.518811329295	1	1	1	7.85702500836e-13	not sig	not sig	not sig	not sig	not sig	not sig	not sig	not sig	not sig	not sig	not sig	not sig	sig	sig
WILDTYPE_SNP_INDIV__Enhancer.noflip.NA__chr21:30375049..30375163,+__2014.1.1.0	WILDTYPE_BUT_HAS_SNP__Enhancer.noflip.NA__chr21:30375049..30375163,+__2014.1.0.0	rs1537093	3.0597512487394924	3.3952318280224896	2.9795105680184824	2.8809593804239473	3.0624253044831966	2.951867786803203	2.929062827566126	2.973002550113959	3.157224033714538	3.043411353284184	3.133557833598307	3.043360964319713	3.050780473257303	2.954676756199901	3.231103100644284	2.8359999547621495	2.6499431179504014	3.017679764529557	3.171204506000487	2.930167062527717	3.237610310814255	3.1685751401670057	3.136842054961921	3.1748939557660996	3.201915046972723	3.0592175642747086	-0.10507449253959145	-0.1641287273782055	-0.14351061325633285	-0.2310162624735459	-0.04474553995363939	0.21933671919728415	0.0011042349615912883	0.2646077607002959	0.011351106452467619	0.09343070167773693	0.04133612216779259	0.1585540826530103	0.008437091017405307	0.989287003123	0.619326784864	0.609884951243	0.420456664513	0.90381429355	0.197395731844	0.788281320858	0.237368605078	0.63839046467	0.347268461228	0.87199428352	0.393862283952	0.878753773568	1	1	1	1	1	1	1	1	1	1	1	1	1	not sig	not sig	not sig	not sig	not sig	not sig	not sig	not sig	not sig	not sig	not sig	not sig	not sig	not sig
WILDTYPE_SNP_PLUS_HAPLO__Enhancer.noflip.NA__chr21:30375049..30375163,+__2014.1.1.1	WILDTYPE_BUT_HAS_SNP__Enhancer.noflip.NA__chr21:30375049..30375163,+__2014.1.0.0	rs1537093,rs73190197	3.0597512487394924	3.3952318280224896	2.9795105680184824	2.8809593804239473	3.0624253044831966	2.951867786803203	2.929062827566126	2.973002550113959	3.157224033714538	3.043411353284184	3.133557833598307	3.043360964319713	3.050780473257303	2.840120878130009	3.285022426942363	2.6750349264529127	2.587993356710843	2.7976590537028265	2.8143881901298116	2.8313028511549483	3.012925428315164	2.909651305976232	2.973510149292469	2.9403543458100323	3.064921169081238	2.8944070068082373	-0.21963037060948354	-0.11020940108012667	-0.3044756415655696	-0.2929660237131042	-0.2647662507803701	-0.1374795966733915	-0.09775997641117762	0.03992287820120488	-0.24757272773830596	-0.06990120399171484	-0.19320348778827467	0.021560204761525092	-0.15637346644906572	0.468411351413	0.563691144959	0.628823764578	0.66743649171	0.253741740693	0.757455001208	0.706946403854	0.935789553219	0.572794651112	0.829896383209	0.527990680582	0.90381429355	0.942304559917	1	1	1	1	1	1	1	1	1	1	1	1	1	not sig	not sig	not sig	not sig	not sig	not sig	not sig	not sig	not sig	not sig	not sig	not sig	not sig	not sig
WILDTYPE_SNP_INDIV__Enhancer.noflip.NA__chr9:73035037..73035151,+__2015.1.1.0	WILDTYPE_BUT_HAS_SNP__Enhancer.noflip.NA__chr9:73035037..73035151,+__2015.1.0.0	rs190469198	0.9371471679040817	1.4575969974566156	1.3178960027414997	1.04523809990395	1.0257943071805928	1.1984361149778302	0.7853073231695836	1.5014058054834256	1.0488744916079251	1.1526191742197878	1.2179957461667572	0.9359972980815252	1.1353590440744645	0.6653414663400247	1.2366513829028962	0.7312513035558881	0.9157516171047053	1.1385233848640772	0.7412615446354072	0.5797647852079809	0.7858659990686774	0.16469630046366435	0.8599786213891418	1.0217221925407698	0.5889352186566792	0.7858119847274927	-0.27180570156405703	-0.22094561455371942	-0.5866446991856116	-0.12948648279924457	0.11272907768348439	-0.45717457034242304	-0.2055425379616027	-0.7155398064147482	-0.8841781911442608	-0.29264055283064594	-0.19627355362598742	-0.347062079424846	-0.3495470593469719	0.175053819161	0.368322877114	0.8931878581	0.202104162379	0.11007645226	0.957167318493	0.382785732326	0.935789553219	0.405136064622	0.63839046467	0.175053819161	0.925117039075	0.664735005655	1	1	1	1	1	1	1	1	1	1	1	1	1	not sig	not sig	not sig	not sig	not sig	not sig	not sig	not sig	not sig	not sig	not sig	not sig	not sig	not sig
WILDTYPE_SNP_INDIV__Enhancer.noflip.NA__chr1:7764678..7764792,+__2018.1.1.0	WILDTYPE_BUT_HAS_SNP__Enhancer.noflip.NA__chr1:7764678..7764792,+__2018.1.0.0	rs112280848	0.8998467141424119	0.4736873589179535	0.17199524877544597	0.754905778613126	1.4933152557741065	1.5348280857260252	0.10174901553027756	-0.7486381433447798	0.05954642135275355	-0.526460496772012	0.5486814780199385	0.20298289436147826	0.4138699675913938	0.17420700248252788	0.4158411520381469	-0.38869139740049596	0.024338747596796745	0.14547518014035754	-0.3322968177056357	1.0653094045735592	-0.9992284634152676	0.017205491598092166	-0.016443272318842017	-0.4094042370763023	-0.04800870305745086	-0.029307992712042832	-0.7256397116598841	-0.05784620687980657	-0.5606866461759419	-0.7305670310163292	-1.347840075633749	-1.867124903431661	0.9635603890432816	-0.25059032007048776	-0.04234092975466139	0.51001722445317	-0.9580857150962407	-0.2509915974189291	-0.44317796030343654	NA__not_enough_barcodes	NA__not_enough_barcodes	NA__not_enough_barcodes	NA__not_enough_barcodes	NA__not_enough_barcodes	NA__not_enough_barcodes	NA__not_enough_barcodes	NA__not_enough_barcodes	NA__not_enough_barcodes	NA__not_enough_barcodes	NA__not_enough_barcodes	NA__not_enough_barcodes	NA__too_many_rep_NAs	NA__not_enough_barcodes	NA__not_enough_barcodes	NA__not_enough_barcodes	NA__not_enough_barcodes	NA__not_enough_barcodes	NA__not_enough_barcodes	NA__not_enough_barcodes	NA__not_enough_barcodes	NA__not_enough_barcodes	NA__not_enough_barcodes	NA__not_enough_barcodes	NA__not_enough_barcodes	NA__too_many_rep_NAs	NA__too_many_rep_NAs	NA__too_many_rep_NAs	NA__too_many_rep_NAs	NA__too_many_rep_NAs	NA__too_many_rep_NAs	NA__too_many_rep_NAs	NA__too_many_rep_NAs	NA__too_many_rep_NAs	NA__too_many_rep_NAs	NA__too_many_rep_NAs	NA__too_many_rep_NAs	NA__too_many_rep_NAs	NA__too_many_rep_NAs	NA__too_many_rep_NAs
WILDTYPE_SNP_INDIV__Enhancer.noflip.NA__chr12:52542521..52542635,+__2022.1.1.0	WILDTYPE_BUT_HAS_SNP__Enhancer.noflip.NA__chr12:52542521..52542635,+__2022.1.0.0	rs78559902	-0.8379289601705785	-0.7671711657030649	-0.6422396185055947	-1.2484054436662742	-0.5228165844787868	-1.0818629920447718	-0.7661339849627469	-0.8686585734458968	-0.7853194388997236	-0.7454296636556098	-0.8444588572221208	-1.0645330007867981	-0.8479131902951638	-0.7980611610688894	-0.7320991186544064	-0.6162634459421805	-1.0318629465461626	-0.62373314673602	-0.8882449150224168	-0.8868155825725499	-0.9377507028229737	-0.6056686178572597	-0.5371644808337588	-0.9231770370033474	-0.98408751005414	-0.7970773887595087	0.03986779910168914	0.03507204704865852	0.025976172563414224	0.21654249712011153	-0.10091656225723322	0.193618077022355	-0.12068159760980302	-0.06909212937707687	0.17965082104246388	0.20826518282185102	-0.07871817978122664	0.08044549073265816	0.050835801535655145	NA__no_active_tile	NA__no_active_tile	0.657696241675	NA__no_active_tile	0.903813197854	NA__no_active_tile	NA__no_active_tile	NA__no_active_tile	NA__no_active_tile	0.572794651112	NA__no_active_tile	NA__no_active_tile	0.862820262284	NA__no_active_tile	NA__no_active_tile	1	NA__no_active_tile	1	NA__no_active_tile	NA__no_active_tile	NA__no_active_tile	NA__no_active_tile	1	NA__no_active_tile	NA__no_active_tile	1	NA__too_many_rep_NAs	NA__too_many_rep_NAs	not sig	NA__too_many_rep_NAs	not sig	NA__too_many_rep_NAs	NA__too_many_rep_NAs	NA__too_many_rep_NAs	NA__too_many_rep_NAs	not sig	NA__too_many_rep_NAs	NA__too_many_rep_NAs	not sig	not sig
WILDTYPE_SNP_INDIV__Enhancer.noflip.NA__chr1:12493279..12493393,-__2024.1.1.0	WILDTYPE_BUT_HAS_SNP__Enhancer.noflip.NA__chr1:12493279..12493393,-__2024.1.0.0	rs79995089	-1.2669834140078882	-0.8916545259156954	-1.6362541975889209	-1.6599537468500491	-1.6848211010446157	-1.0604085329025121	-1.2696927739876591	-1.2483852775072635	-1.3441803381834037	-1.3376253570686922	-1.3787344169397928	-0.9550426971754106	-1.3111446982643253	-1.3288548826368345	-1.242633509038393	-1.9614098683343206	-1.3279060681526054	-1.5035165175700094	-1.0373774096989783	-1.7355785739380716	-1.5999741947031643	-1.4351707851036684	-1.6377425669261856	-1.3717068908795775	-1.5053581220942558	-1.4739357824230055	-0.061871468628946324	-0.3509789831226977	-0.32515567074539975	0.3320476786974438	0.18130458347460632	0.023031123203533843	-0.46588579995041246	-0.3515889171959008	-0.0909904469202647	-0.30011720985749335	0.007027526060215283	-0.5503154249188452	-0.16279108415868007	NA__no_active_tile	NA__no_active_tile	NA__no_active_tile	NA__no_active_tile	NA__no_active_tile	NA__no_active_tile	NA__no_active_tile	NA__no_active_tile	NA__no_active_tile	NA__no_active_tile	NA__no_active_tile	NA__no_active_tile	NA__too_many_rep_NAs	NA__no_active_tile	NA__no_active_tile	NA__no_active_tile	NA__no_active_tile	NA__no_active_tile	NA__no_active_tile	NA__no_active_tile	NA__no_active_tile	NA__no_active_tile	NA__no_active_tile	NA__no_active_tile	NA__no_active_tile	NA__too_many_rep_NAs	NA__too_many_rep_NAs	NA__too_many_rep_NAs	NA__too_many_rep_NAs	NA__too_many_rep_NAs	NA__too_many_rep_NAs	NA__too_many_rep_NAs	NA__too_many_rep_NAs	NA__too_many_rep_NAs	NA__too_many_rep_NAs	NA__too_many_rep_NAs	NA__too_many_rep_NAs	NA__too_many_rep_NAs	NA__too_many_rep_NAs	NA__too_many_rep_NAs
WILDTYPE_SNP_INDIV__Enhancer.noflip.NA__chr1:155164465..155164579,-__2026.1.1.0	WILDTYPE_BUT_HAS_SNP__Enhancer.noflip.NA__chr1:155164465..155164579,-__2026.1.0.0	rs12411216	0.5073950841715841	0.19225580641111928	-0.08791381655781805	0.2691416300977864	-0.4743734548513568	0.3443432940408541	-0.2472893510448019	0.18693361340550385	0.37122334900127363	-0.013132121064058533	0.7121856009891538	-0.5697376951508365	0.0992526616207003	1.1260027284184222	0.9348657702043184	1.4944791573091625	0.29147337400755763	1.5609367268980103	0.5477446086135724	-0.3501483714622489	-0.2612025891159079	-0.2954854195511587	1.3727853139699395	1.2144190183519603	0.7587325506493261	0.6995502390244129	0.6186076442468381	0.7426099637931991	1.5823929738669804	0.022331743909771218	2.035310181749367	0.20340131457271832	-0.10285902041744702	-0.44813620252141173	-0.6667087685524323	1.385917435033998	0.5022334173628065	1.3284702458001627	0.6002975774037126	NA__not_enough_barcodes	NA__not_enough_barcodes	NA__not_enough_barcodes	NA__not_enough_barcodes	NA__not_enough_barcodes	NA__not_enough_barcodes	NA__not_enough_barcodes	NA__not_enough_barcodes	NA__not_enough_barcodes	NA__not_enough_barcodes	NA__not_enough_barcodes	NA__not_enough_barcodes	NA__too_many_rep_NAs	NA__not_enough_barcodes	NA__not_enough_barcodes	NA__not_enough_barcodes	NA__not_enough_barcodes	NA__not_enough_barcodes	NA__not_enough_barcodes	NA__not_enough_barcodes	NA__not_enough_barcodes	NA__not_enough_barcodes	NA__not_enough_barcodes	NA__not_enough_barcodes	NA__not_enough_barcodes	NA__too_many_rep_NAs	NA__too_many_rep_NAs	NA__too_many_rep_NAs	NA__too_many_rep_NAs	NA__too_many_rep_NAs	NA__too_many_rep_NAs	NA__too_many_rep_NAs	NA__too_many_rep_NAs	NA__too_many_rep_NAs	NA__too_many_rep_NAs	NA__too_many_rep_NAs	NA__too_many_rep_NAs	NA__too_many_rep_NAs	NA__too_many_rep_NAs	NA__too_many_rep_NAs
WILDTYPE_SNP_INDIV__Enhancer.noflip.NA__chr1:155164465..155164579,-__2026.1.2.0	WILDTYPE_BUT_HAS_SNP__Enhancer.noflip.NA__chr1:155164465..155164579,-__2026.1.0.0	rs78836239	0.5073950841715841	0.19225580641111928	-0.08791381655781805	0.2691416300977864	-0.4743734548513568	0.3443432940408541	-0.2472893510448019	0.18693361340550385	0.37122334900127363	-0.013132121064058533	0.7121856009891538	-0.5697376951508365	0.0992526616207003	0.8677352483247277	0.323550900330316	0.7605880246687566	-0.1566753608378243	1.0189452957786873	0.05035142454238604	0.3296295277183617	0.43141121701454094	-0.7717970300003001	-0.3537047315534365	0.04716718908917289	-0.47488006326334553	0.17269347015100356	0.3603401641531436	0.13129509391919675	0.8485018412265747	-0.4258169909356107	1.493318750630044	-0.29399186949846806	0.5769188787631636	0.2444776036090371	-1.1430203790015736	-0.340572610489378	-0.6650184118999809	0.09485763188749097	0.07344080853030327	NA__not_enough_barcodes	NA__not_enough_barcodes	NA__not_enough_barcodes	NA__not_enough_barcodes	NA__not_enough_barcodes	NA__not_enough_barcodes	NA__not_enough_barcodes	NA__not_enough_barcodes	NA__not_enough_barcodes	NA__not_enough_barcodes	NA__not_enough_barcodes	NA__not_enough_barcodes	NA__too_many_rep_NAs	NA__not_enough_barcodes	NA__not_enough_barcodes	NA__not_enough_barcodes	NA__not_enough_barcodes	NA__not_enough_barcodes	NA__not_enough_barcodes	NA__not_enough_barcodes	NA__not_enough_barcodes	NA__not_enough_barcodes	NA__not_enough_barcodes	NA__not_enough_barcodes	NA__not_enough_barcodes	NA__too_many_rep_NAs	NA__too_many_rep_NAs	NA__too_many_rep_NAs	NA__too_many_rep_NAs	NA__too_many_rep_NAs	NA__too_many_rep_NAs	NA__too_many_rep_NAs	NA__too_many_rep_NAs	NA__too_many_rep_NAs	NA__too_many_rep_NAs	NA__too_many_rep_NAs	NA__too_many_rep_NAs	NA__too_many_rep_NAs	NA__too_many_rep_NAs	NA__too_many_rep_NAs
WILDTYPE_SNP_PLUS_HAPLO__Enhancer.noflip.NA__chr1:155164465..155164579,-__2026.1.2.1	WILDTYPE_BUT_HAS_SNP__Enhancer.noflip.NA__chr1:155164465..155164579,-__2026.1.0.0	rs12411216,rs78836239	0.5073950841715841	0.19225580641111928	-0.08791381655781805	0.2691416300977864	-0.4743734548513568	0.3443432940408541	-0.2472893510448019	0.18693361340550385	0.37122334900127363	-0.013132121064058533	0.7121856009891538	-0.5697376951508365	0.0992526616207003	0.8617061122556042	1.2681445006539938	-0.18102554216322908	0.9690289800027428	0.9349452464241851	0.26883711412312183	-0.8668091960236131	-0.8421156645792175	0.8376093659057675	-0.2654019545470622	-0.2918476453082	-0.5407901149935255	0.1793567668125474	0.35431102808402015	1.0758886942428745	-0.09311172560541103	0.6998873499049565	1.409318701275542	-0.07550617991773229	-0.6195198449788112	-1.0290492779847213	0.4663860169044939	-0.2522698334830037	-1.0040332462973538	0.028947580157311026	0.0801041051918471	NA__not_enough_barcodes	NA__not_enough_barcodes	NA__not_enough_barcodes	NA__not_enough_barcodes	NA__not_enough_barcodes	NA__not_enough_barcodes	NA__not_enough_barcodes	NA__not_enough_barcodes	NA__not_enough_barcodes	NA__not_enough_barcodes	NA__not_enough_barcodes	NA__not_enough_barcodes	NA__too_many_rep_NAs	NA__not_enough_barcodes	NA__not_enough_barcodes	NA__not_enough_barcodes	NA__not_enough_barcodes	NA__not_enough_barcodes	NA__not_enough_barcodes	NA__not_enough_barcodes	NA__not_enough_barcodes	NA__not_enough_barcodes	NA__not_enough_barcodes	NA__not_enough_barcodes	NA__not_enough_barcodes	NA__too_many_rep_NAs	NA__too_many_rep_NAs	NA__too_many_rep_NAs	NA__too_many_rep_NAs	NA__too_many_rep_NAs	NA__too_many_rep_NAs	NA__too_many_rep_NAs	NA__too_many_rep_NAs	NA__too_many_rep_NAs	NA__too_many_rep_NAs	NA__too_many_rep_NAs	NA__too_many_rep_NAs	NA__too_many_rep_NAs	NA__too_many_rep_NAs	NA__too_many_rep_NAs
WILDTYPE_SNP_INDIV__Enhancer.noflip.NA__chr1:209833398..209833512,-__2030.1.1.0	WILDTYPE_BUT_HAS_SNP__Enhancer.noflip.NA__chr1:209833398..209833512,-__2030.1.0.0	rs7542165	-1.7589039955065793	-1.0377307818034942	-2.2337192296649926	-2.3766709029880437	-1.6543000931748137	-1.3569199005919332	-1.1326167428245006	-0.9984807014935632	-1.717969686611512	-2.0829006938818804	-1.50732862460589	-0.9234294017604864	-1.5650808962423073	1.2361084737805486	-1.1801120192813794	-2.73579940570947	-0.9279260512582967	0.17286920073560486	-2.430822017350606	-1.0334800778739501	-4.9621537779662965	-4.758722315836519	-3.1784550759579115	0.38287832146301726	-0.6174738690528563	-1.6694240511923424	2.995012469287128	-0.14238123747788523	-0.5020801760444775	1.448744851729747	1.8271692939104187	-1.0739021167586726	0.09913666495055051	-3.9636730764727335	-3.0407526292250076	-1.0955543820760312	1.8902069460689073	0.3059555327076301	-0.1043431549500355	NA__not_enough_barcodes	NA__not_enough_barcodes	NA__not_enough_barcodes	NA__not_enough_barcodes	NA__not_enough_barcodes	NA__not_enough_barcodes	NA__not_enough_barcodes	NA__not_enough_barcodes	NA__not_enough_barcodes	NA__not_enough_barcodes	NA__not_enough_barcodes	NA__not_enough_barcodes	NA__too_many_rep_NAs	NA__not_enough_barcodes	NA__not_enough_barcodes	NA__not_enough_barcodes	NA__not_enough_barcodes	NA__not_enough_barcodes	NA__not_enough_barcodes	NA__not_enough_barcodes	NA__not_enough_barcodes	NA__not_enough_barcodes	NA__not_enough_barcodes	NA__not_enough_barcodes	NA__not_enough_barcodes	NA__too_many_rep_NAs	NA__too_many_rep_NAs	NA__too_many_rep_NAs	NA__too_many_rep_NAs	NA__too_many_rep_NAs	NA__too_many_rep_NAs	NA__too_many_rep_NAs	NA__too_many_rep_NAs	NA__too_many_rep_NAs	NA__too_many_rep_NAs	NA__too_many_rep_NAs	NA__too_many_rep_NAs	NA__too_many_rep_NAs	NA__too_many_rep_NAs	NA__too_many_rep_NAs
WILDTYPE_SNP_INDIV__Enhancer.noflip.NA__chr1:209833398..209833512,-__2030.1.2.0	WILDTYPE_BUT_HAS_SNP__Enhancer.noflip.NA__chr1:209833398..209833512,-__2030.1.0.0	rs12030610	-1.7589039955065793	-1.0377307818034942	-2.2337192296649926	-2.3766709029880437	-1.6543000931748137	-1.3569199005919332	-1.1326167428245006	-0.9984807014935632	-1.717969686611512	-2.0829006938818804	-1.50732862460589	-0.9234294017604864	-1.5650808962423073	1.3858688145324303	-0.5485950262563809	1.0977757608315069	0.06657630116836782	0.08395986929115964	0.10415160170393054	-1.0789821896173255	-0.7634217646832128	0.348396983521445	-0.8121716476649743	-1.0162353401910613	0.2728632030597799	-0.0716511195253612	3.1447728100390098	0.4891357555471133	3.331494990496499	2.4432472041564117	1.7382599624659734	1.4610715022958638	0.05363455320717514	0.2350589368103504	2.066366670132957	1.270729046216906	0.4910932844148286	1.1962926048202662	1.493429776716946	NA__not_enough_barcodes	NA__not_enough_barcodes	NA__not_enough_barcodes	NA__not_enough_barcodes	NA__not_enough_barcodes	NA__not_enough_barcodes	NA__not_enough_barcodes	NA__not_enough_barcodes	NA__not_enough_barcodes	NA__not_enough_barcodes	NA__not_enough_barcodes	NA__not_enough_barcodes	NA__too_many_rep_NAs	NA__not_enough_barcodes	NA__not_enough_barcodes	NA__not_enough_barcodes	NA__not_enough_barcodes	NA__not_enough_barcodes	NA__not_enough_barcodes	NA__not_enough_barcodes	NA__not_enough_barcodes	NA__not_enough_barcodes	NA__not_enough_barcodes	NA__not_enough_barcodes	NA__not_enough_barcodes	NA__too_many_rep_NAs	NA__too_many_rep_NAs	NA__too_many_rep_NAs	NA__too_many_rep_NAs	NA__too_many_rep_NAs	NA__too_many_rep_NAs	NA__too_many_rep_NAs	NA__too_many_rep_NAs	NA__too_many_rep_NAs	NA__too_many_rep_NAs	NA__too_many_rep_NAs	NA__too_many_rep_NAs	NA__too_many_rep_NAs	NA__too_many_rep_NAs	NA__too_many_rep_NAs
WILDTYPE_SNP_INDIV__Enhancer.noflip.NA__chr1:209833398..209833512,-__2030.1.3.0	WILDTYPE_BUT_HAS_SNP__Enhancer.noflip.NA__chr1:209833398..209833512,-__2030.1.0.0	rs12030611	-1.7589039955065793	-1.0377307818034942	-2.2337192296649926	-2.3766709029880437	-1.6543000931748137	-1.3569199005919332	-1.1326167428245006	-0.9984807014935632	-1.717969686611512	-2.0829006938818804	-1.50732862460589	-0.9234294017604864	-1.5650808962423073	-1.3670301120026886	-0.9811715479633347	-0.5001477397766948	-1.5361201221511194	-0.98771736811	-1.2218051575883881	-1.8726697437929833	-2.63226262778726	-1.2035190255209147	-2.083010404608466	-1.1851521928369322	-1.693675412603146	-1.4386901212284942	0.39187388350389063	0.056559233840159484	1.733571489888298	0.8405507808369244	0.6665827250648138	0.1351147430035451	-0.7400530009684827	-1.6337819262936968	0.5144506610905972	-0.00010971072658572112	0.3221764317689577	-0.7702460108426595	0.12639077501381346	NA__not_enough_barcodes	NA__not_enough_barcodes	NA__not_enough_barcodes	NA__not_enough_barcodes	NA__not_enough_barcodes	NA__not_enough_barcodes	NA__not_enough_barcodes	NA__not_enough_barcodes	NA__not_enough_barcodes	NA__not_enough_barcodes	NA__not_enough_barcodes	NA__not_enough_barcodes	NA__too_many_rep_NAs	NA__not_enough_barcodes	NA__not_enough_barcodes	NA__not_enough_barcodes	NA__not_enough_barcodes	NA__not_enough_barcodes	NA__not_enough_barcodes	NA__not_enough_barcodes	NA__not_enough_barcodes	NA__not_enough_barcodes	NA__not_enough_barcodes	NA__not_enough_barcodes	NA__not_enough_barcodes	NA__too_many_rep_NAs	NA__too_many_rep_NAs	NA__too_many_rep_NAs	NA__too_many_rep_NAs	NA__too_many_rep_NAs	NA__too_many_rep_NAs	NA__too_many_rep_NAs	NA__too_many_rep_NAs	NA__too_many_rep_NAs	NA__too_many_rep_NAs	NA__too_many_rep_NAs	NA__too_many_rep_NAs	NA__too_many_rep_NAs	NA__too_many_rep_NAs	NA__too_many_rep_NAs
WILDTYPE_SNP_PLUS_HAPLO__Enhancer.noflip.NA__chr1:209833398..209833512,-__2030.1.3.1	WILDTYPE_BUT_HAS_SNP__Enhancer.noflip.NA__chr1:209833398..209833512,-__2030.1.0.0	rs7542165,rs12030610,rs12030611	-1.7589039955065793	-1.0377307818034942	-2.2337192296649926	-2.3766709029880437	-1.6543000931748137	-1.3569199005919332	-1.1326167428245006	-0.9984807014935632	-1.717969686611512	-2.0829006938818804	-1.50732862460589	-0.9234294017604864	-1.5650808962423073	-2.0117598253470983	-1.6356554786990758	-2.0893616406793543	-1.499623275420683	-1.5462146780811203	-2.010069494895004	-2.6687058626193725	-1.5928939108246023	-1.7371704636999556	-1.7847755924680784	-1.8203577640530715	-1.8440884474442496	-1.853389702852639	-0.252855829840519	-0.5979246968955816	0.14435758898563833	0.8770476275673607	0.1080854150936934	-0.653149594303071	-1.5360891197948718	-0.5944132093310391	-0.0192007770884437	0.298125101413802	-0.3130291394471816	-0.9206590456837632	-0.28830880661033137	NA__not_enough_barcodes	NA__not_enough_barcodes	NA__not_enough_barcodes	NA__not_enough_barcodes	NA__not_enough_barcodes	NA__not_enough_barcodes	NA__not_enough_barcodes	NA__not_enough_barcodes	NA__not_enough_barcodes	NA__not_enough_barcodes	NA__not_enough_barcodes	NA__not_enough_barcodes	NA__too_many_rep_NAs	NA__not_enough_barcodes	NA__not_enough_barcodes	NA__not_enough_barcodes	NA__not_enough_barcodes	NA__not_enough_barcodes	NA__not_enough_barcodes	NA__not_enough_barcodes	NA__not_enough_barcodes	NA__not_enough_barcodes	NA__not_enough_barcodes	NA__not_enough_barcodes	NA__not_enough_barcodes	NA__too_many_rep_NAs	NA__too_many_rep_NAs	NA__too_many_rep_NAs	NA__too_many_rep_NAs	NA__too_many_rep_NAs	NA__too_many_rep_NAs	NA__too_many_rep_NAs	NA__too_many_rep_NAs	NA__too_many_rep_NAs	NA__too_many_rep_NAs	NA__too_many_rep_NAs	NA__too_many_rep_NAs	NA__too_many_rep_NAs	NA__too_many_rep_NAs	NA__too_many_rep_NAs
WILDTYPE_SNP_INDIV__Enhancer.noflip.NA__chr1:21651289..21651403,-__2031.1.1.0	WILDTYPE_BUT_HAS_SNP__Enhancer.noflip.NA__chr1:21651289..21651403,-__2031.1.0.0	rs3026826	-1.5819715961169725	-1.6105490676814018	-1.4031711612399058	-1.5949384844807009	-1.5439581579958406	-1.4977530252650544	-1.4464007691817582	-1.4732727335289777	-1.4027417327002936	-1.419336811020712	-1.5422918593037043	-1.3850077933117655	-1.4917827659855905	-1.5328422794863124	-1.4686315630754903	-1.7521657139302198	-1.4345471804292618	-1.798930803169215	-1.903297476628329	-1.8089291611454805	-1.620000031354262	-1.5431629134306588	-1.8110621589071858	-1.4418894733425762	-1.7374184594913236	-1.6544064345325264	0.049129316630660114	0.14191750460591157	-0.348994552690314	0.1603913040514391	-0.2549726451733745	-0.40554445136327466	-0.36252839196372233	-0.14672729782528426	-0.14042118073036525	-0.39172534788647373	0.10040238596112805	-0.3524106661795581	-0.16262366854693566	NA__no_active_tile	NA__no_active_tile	NA__no_active_tile	NA__no_active_tile	NA__no_active_tile	NA__no_active_tile	NA__no_active_tile	NA__no_active_tile	NA__no_active_tile	NA__no_active_tile	NA__no_active_tile	NA__no_active_tile	NA__too_many_rep_NAs	NA__no_active_tile	NA__no_active_tile	NA__no_active_tile	NA__no_active_tile	NA__no_active_tile	NA__no_active_tile	NA__no_active_tile	NA__no_active_tile	NA__no_active_tile	NA__no_active_tile	NA__no_active_tile	NA__no_active_tile	NA__too_many_rep_NAs	NA__too_many_rep_NAs	NA__too_many_rep_NAs	NA__too_many_rep_NAs	NA__too_many_rep_NAs	NA__too_many_rep_NAs	NA__too_many_rep_NAs	NA__too_many_rep_NAs	NA__too_many_rep_NAs	NA__too_many_rep_NAs	NA__too_many_rep_NAs	NA__too_many_rep_NAs	NA__too_many_rep_NAs	NA__too_many_rep_NAs	NA__too_many_rep_NAs
WILDTYPE_SNP_INDIV__Enhancer.noflip.NA__chr1:21651289..21651403,-__2031.1.2.0	WILDTYPE_BUT_HAS_SNP__Enhancer.noflip.NA__chr1:21651289..21651403,-__2031.1.0.0	rs12062365	-1.5819715961169725	-1.6105490676814018	-1.4031711612399058	-1.5949384844807009	-1.5439581579958406	-1.4977530252650544	-1.4464007691817582	-1.4732727335289777	-1.4027417327002936	-1.419336811020712	-1.5422918593037043	-1.3850077933117655	-1.4917827659855905	-1.3697963988442168	-1.2520111390383928	-1.4882399465062592	-1.6929781024503123	-1.4911850923167844	-1.5730287480680911	-1.3211383816873188	-1.3594714613578354	-1.521958862948544	-1.2804756724663229	-1.3516237586685758	-1.363350467564974	-1.4221048359931359	0.2121751972727557	0.35853792864300904	-0.08506878526635342	-0.09803961796961147	0.05277306567905615	-0.07527572280303674	0.1252623874944394	0.11380127217114233	-0.11921713024825054	0.1388611385543892	0.1906681006351285	0.021657325746791578	0.06967792999245498	NA__no_active_tile	NA__no_active_tile	NA__no_active_tile	NA__no_active_tile	NA__no_active_tile	NA__no_active_tile	NA__no_active_tile	NA__no_active_tile	NA__no_active_tile	NA__no_active_tile	NA__no_active_tile	NA__no_active_tile	NA__too_many_rep_NAs	NA__no_active_tile	NA__no_active_tile	NA__no_active_tile	NA__no_active_tile	NA__no_active_tile	NA__no_active_tile	NA__no_active_tile	NA__no_active_tile	NA__no_active_tile	NA__no_active_tile	NA__no_active_tile	NA__no_active_tile	NA__too_many_rep_NAs	NA__too_many_rep_NAs	NA__too_many_rep_NAs	NA__too_many_rep_NAs	NA__too_many_rep_NAs	NA__too_many_rep_NAs	NA__too_many_rep_NAs	NA__too_many_rep_NAs	NA__too_many_rep_NAs	NA__too_many_rep_NAs	NA__too_many_rep_NAs	NA__too_many_rep_NAs	NA__too_many_rep_NAs	NA__too_many_rep_NAs	NA__too_many_rep_NAs
WILDTYPE_SNP_PLUS_HAPLO__Enhancer.noflip.NA__chr1:21651289..21651403,-__2031.1.2.1	WILDTYPE_BUT_HAS_SNP__Enhancer.noflip.NA__chr1:21651289..21651403,-__2031.1.0.0	rs3026826,rs12062365	-1.5819715961169725	-1.6105490676814018	-1.4031711612399058	-1.5949384844807009	-1.5439581579958406	-1.4977530252650544	-1.4464007691817582	-1.4732727335289777	-1.4027417327002936	-1.419336811020712	-1.5422918593037043	-1.3850077933117655	-1.4917827659855905	-1.7697586527414764	-1.4313350231103918	-2.0803067303632896	-1.4317312024747246	-1.9153462519676998	-1.7140865972874395	-1.8023082932678194	-1.64551008988966	-1.7877093816686014	-2.0881758405966826	-1.7937986931305734	-1.7133127339470084	-1.7644482908704475	-0.1877870566245039	0.17921404457100998	-0.6771355691233838	0.16320728200597623	-0.37138809397185923	-0.21633357202238512	-0.3559075240860612	-0.17223735636068227	-0.3849676489683078	-0.6688390295759705	-0.2515068338268691	-0.32830494063524296	-0.2726655248848566	NA__no_active_tile	NA__no_active_tile	NA__no_active_tile	NA__no_active_tile	NA__no_active_tile	NA__no_active_tile	NA__no_active_tile	NA__no_active_tile	NA__no_active_tile	NA__no_active_tile	NA__no_active_tile	NA__no_active_tile	NA__too_many_rep_NAs	NA__no_active_tile	NA__no_active_tile	NA__no_active_tile	NA__no_active_tile	NA__no_active_tile	NA__no_active_tile	NA__no_active_tile	NA__no_active_tile	NA__no_active_tile	NA__no_active_tile	NA__no_active_tile	NA__no_active_tile	NA__too_many_rep_NAs	NA__too_many_rep_NAs	NA__too_many_rep_NAs	NA__too_many_rep_NAs	NA__too_many_rep_NAs	NA__too_many_rep_NAs	NA__too_many_rep_NAs	NA__too_many_rep_NAs	NA__too_many_rep_NAs	NA__too_many_rep_NAs	NA__too_many_rep_NAs	NA__too_many_rep_NAs	NA__too_many_rep_NAs	NA__too_many_rep_NAs	NA__too_many_rep_NAs
WILDTYPE_SNP_INDIV__Enhancer.noflip.NA__chr1:223914381..223914495,-__2034.1.1.0	WILDTYPE_BUT_HAS_SNP__Enhancer.noflip.NA__chr1:223914381..223914495,-__2034.1.0.0	rs7525446	-1.1189216449060928	-1.0930905241963336	-1.5887109953745089	-1.061308701195951	-1.0664323187958837	-1.3934663305228931	-1.372988308720999	-1.335211932332378	-1.3537726921361877	-1.0991682489559478	-0.9913654121419606	-1.502475650110601	-1.248076063282478	-1.307615923836154	-1.1018295904493602	-1.2745838420827271	-1.0734973288358105	-0.9390227323192524	-1.1678996118779579	-1.423842107652335	-0.7837441084283157	-1.4787825549185418	-1.1082044958854562	-1.3473394412255602	-1.3515305656269079	-1.1964910252615317	-0.1886942789300612	-0.008739066253026673	0.31412715329178176	-0.012188627639859506	0.12740958647663136	0.22556671864493527	-0.050853798931336014	0.5514678239040622	-0.12500986278235415	-0.00903624692950844	-0.35597402908359954	0.15094508448369304	0.051585038020946515	NA__no_active_tile	NA__no_active_tile	NA__no_active_tile	NA__no_active_tile	NA__no_active_tile	NA__not_enough_barcodes	NA__no_active_tile	NA__no_active_tile	NA__no_active_tile	NA__no_active_tile	NA__no_active_tile	NA__no_active_tile	NA__too_many_rep_NAs	NA__no_active_tile	NA__no_active_tile	NA__no_active_tile	NA__no_active_tile	NA__no_active_tile	NA__not_enough_barcodes	NA__no_active_tile	NA__no_active_tile	NA__no_active_tile	NA__no_active_tile	NA__no_active_tile	NA__no_active_tile	NA__too_many_rep_NAs	NA__too_many_rep_NAs	NA__too_many_rep_NAs	NA__too_many_rep_NAs	NA__too_many_rep_NAs	NA__too_many_rep_NAs	NA__too_many_rep_NAs	NA__too_many_rep_NAs	NA__too_many_rep_NAs	NA__too_many_rep_NAs	NA__too_many_rep_NAs	NA__too_many_rep_NAs	NA__too_many_rep_NAs	NA__too_many_rep_NAs	NA__too_many_rep_NAs
WILDTYPE_SNP_INDIV__Enhancer.noflip.NA__chr1:26678049..26678163,-__2035.1.1.0	WILDTYPE_BUT_HAS_SNP__Enhancer.noflip.NA__chr1:26678049..26678163,-__2035.1.0.0	rs113446185	-0.98525879888482	-1.4804166220501398	-1.3095833515499222	-1.8277354912767532	-1.8818529866105091	-1.1277183436890559	-1.3454363276282524	-1.260360354258671	-1.4918901560616027	-1.4978475825006483	-1.4352549994964865	-1.4131194082795924	-1.4213728685238711	-1.1031228657393937	-0.88318004715009	-1.0442045158102515	-1.2563368750417272	-1.1037583136479776	-0.6845808764646619	-1.248045681436293	-1.1966246127332625	-1.2168592712831567	-0.9754023474096752	-1.3347172494886792	-1.2792464720618653	-1.110506594022253	-0.11786406685457362	0.5972365749000498	0.2653788357396707	0.571398616235026	0.7780946729625315	0.44313746722439395	0.09739064619195936	0.0637357415254085	0.27503088477844595	0.5224452350909731	0.10053775000780729	0.1338729362177271	0.31086627450161836	NA__no_active_tile	NA__no_active_tile	NA__no_active_tile	NA__no_active_tile	NA__no_active_tile	NA__no_active_tile	NA__no_active_tile	NA__no_active_tile	NA__no_active_tile	NA__no_active_tile	NA__no_active_tile	NA__no_active_tile	NA__too_many_rep_NAs	NA__no_active_tile	NA__no_active_tile	NA__no_active_tile	NA__no_active_tile	NA__no_active_tile	NA__no_active_tile	NA__no_active_tile	NA__no_active_tile	NA__no_active_tile	NA__no_active_tile	NA__no_active_tile	NA__no_active_tile	NA__too_many_rep_NAs	NA__too_many_rep_NAs	NA__too_many_rep_NAs	NA__too_many_rep_NAs	NA__too_many_rep_NAs	NA__too_many_rep_NAs	NA__too_many_rep_NAs	NA__too_many_rep_NAs	NA__too_many_rep_NAs	NA__too_many_rep_NAs	NA__too_many_rep_NAs	NA__too_many_rep_NAs	NA__too_many_rep_NAs	NA__too_many_rep_NAs	NA__too_many_rep_NAs
WILDTYPE_SNP_INDIV__Enhancer.noflip.NA__chr10:121030597..121030711,-__2037.1.1.0	WILDTYPE_BUT_HAS_SNP__Enhancer.noflip.NA__chr10:121030597..121030711,-__2037.1.0.0	rs7090417	0.7058460485023098	0.9666175865098889	0.6931530025730659	0.7942950238569759	0.7505219483451349	0.7852201094647487	0.6602072783175613	0.9247950499122055	0.9939280506334844	0.7911563967497293	0.726528831935294	0.7737449314458339	0.7971678548538527	0.6207686283688966	0.9211428251540886	0.7581847682115985	0.5717982999105999	0.7376840017687065	0.8568976910335561	0.7156887637377756	0.5484619461518437	0.8674712320637441	0.657201904328353	0.9151789195447754	0.9263983580963798	0.7580731115308598	-0.08507742013341324	-0.04547476135580031	0.06503176563853263	-0.22249672394637598	-0.012837946576428338	0.07167758156880732	0.05548148542021425	-0.3763331037603618	-0.12645681856974034	-0.13395449242137625	0.18865008760948132	0.15265342665054593	-0.0390947433229929	0.747262025795	0.727009731456	0.716953652062	0.326996172605	0.63839046467	0.361218104761	0.628823764578	0.0174727290303	0.550163470011	0.87199428352	0.21176555971	0.150801701171	0.391131502383	1	1	1	1	1	1	1	1	1	1	1	1	1	not sig	not sig	not sig	not sig	not sig	not sig	not sig	not sig	not sig	not sig	not sig	not sig	not sig	not sig
WILDTYPE_SNP_INDIV__Enhancer.noflip.NA__chr10:3893845..3893959,-__2039.1.1.0	WILDTYPE_BUT_HAS_SNP__Enhancer.noflip.NA__chr10:3893845..3893959,-__2039.1.0.0	rs114260824	-1.8327692475732724	-1.2295779577331907	-1.922843125316827	-1.823340808599424	-1.657256823641096	-1.3494223331129216	-1.8058142695214814	-1.6598428818440885	-2.1621493532082923	-1.4771071209789628	-1.5725730646386578	-1.7815481411999592	-1.6895204272806812	-1.5093634262019722	-1.5137790601889185	-1.8768840248267005	-1.7206364406840295	-1.9374813283399468	-1.738889943511028	-1.4346357827018337	-1.3850053233369346	-1.5415501629905346	-1.9791737600226025	-1.9044993495113922	-1.7521224575342975	-1.6911684216541827	0.32340582137130025	-0.2842011024557278	0.045959100490126525	0.1027043679153945	-0.28022450469885074	-0.3894676103981065	0.3711784868196477	0.27483755850715386	0.6205991902177577	-0.5020666390436397	-0.33192628487273446	0.029425683665661673	-0.0016479943735014195	NA__no_active_tile	NA__no_active_tile	NA__no_active_tile	NA__no_active_tile	NA__no_active_tile	NA__no_active_tile	NA__no_active_tile	NA__no_active_tile	NA__no_active_tile	NA__no_active_tile	NA__no_active_tile	NA__no_active_tile	NA__too_many_rep_NAs	NA__no_active_tile	NA__no_active_tile	NA__no_active_tile	NA__no_active_tile	NA__no_active_tile	NA__no_active_tile	NA__no_active_tile	NA__no_active_tile	NA__no_active_tile	NA__no_active_tile	NA__no_active_tile	NA__no_active_tile	NA__too_many_rep_NAs	NA__too_many_rep_NAs	NA__too_many_rep_NAs	NA__too_many_rep_NAs	NA__too_many_rep_NAs	NA__too_many_rep_NAs	NA__too_many_rep_NAs	NA__too_many_rep_NAs	NA__too_many_rep_NAs	NA__too_many_rep_NAs	NA__too_many_rep_NAs	NA__too_many_rep_NAs	NA__too_many_rep_NAs	NA__too_many_rep_NAs	NA__too_many_rep_NAs
WILDTYPE_SNP_INDIV__Enhancer.noflip.NA__chr10:3893845..3893959,-__2039.1.2.0	WILDTYPE_BUT_HAS_SNP__Enhancer.noflip.NA__chr10:3893845..3893959,-__2039.1.0.0	rs7897359	-1.8327692475732724	-1.2295779577331907	-1.922843125316827	-1.823340808599424	-1.657256823641096	-1.3494223331129216	-1.8058142695214814	-1.6598428818440885	-2.1621493532082923	-1.4771071209789628	-1.5725730646386578	-1.7815481411999592	-1.6895204272806812	-1.6577514391629227	-1.88580261985445	-1.6357928214198703	-1.4449811697154133	-1.442300281495963	-2.033853623944613	-1.4700581741509853	-1.6019272789517012	-1.6395290553883726	-1.3693039941524936	-2.1997852606286132	-1.6099084232886889	-1.6659161785128405	0.17501780841034975	-0.6562246621212593	0.28705030389695674	0.3783596388840107	0.21495654214513316	-0.6844312908316914	0.3357560953704961	0.057915602892387286	0.5226202978199197	0.1078031268264692	-0.6272121959899555	0.1716397179112703	0.023604248767840563	NA__no_active_tile	NA__no_active_tile	NA__no_active_tile	NA__no_active_tile	NA__no_active_tile	NA__no_active_tile	NA__no_active_tile	NA__no_active_tile	NA__no_active_tile	NA__no_active_tile	NA__no_active_tile	NA__no_active_tile	NA__too_many_rep_NAs	NA__no_active_tile	NA__no_active_tile	NA__no_active_tile	NA__no_active_tile	NA__no_active_tile	NA__no_active_tile	NA__no_active_tile	NA__no_active_tile	NA__no_active_tile	NA__no_active_tile	NA__no_active_tile	NA__no_active_tile	NA__too_many_rep_NAs	NA__too_many_rep_NAs	NA__too_many_rep_NAs	NA__too_many_rep_NAs	NA__too_many_rep_NAs	NA__too_many_rep_NAs	NA__too_many_rep_NAs	NA__too_many_rep_NAs	NA__too_many_rep_NAs	NA__too_many_rep_NAs	NA__too_many_rep_NAs	NA__too_many_rep_NAs	NA__too_many_rep_NAs	NA__too_many_rep_NAs	NA__too_many_rep_NAs
WILDTYPE_SNP_PLUS_HAPLO__Enhancer.noflip.NA__chr10:3893845..3893959,-__2039.1.2.1	WILDTYPE_BUT_HAS_SNP__Enhancer.noflip.NA__chr10:3893845..3893959,-__2039.1.0.0	rs114260824,rs7897359	-1.8327692475732724	-1.2295779577331907	-1.922843125316827	-1.823340808599424	-1.657256823641096	-1.3494223331129216	-1.8058142695214814	-1.6598428818440885	-2.1621493532082923	-1.4771071209789628	-1.5725730646386578	-1.7815481411999592	-1.6895204272806812	-1.4929363629714976	-1.9439389193265104	-1.8741088657107743	-1.6029014370310986	-1.9498414353128204	-2.0749917443573564	-1.4677158565270698	-2.1299447384556505	-1.7885230518776938	-1.5137625717115772	-1.7603157213888412	-1.5571006384414094	-1.7630067785926915	0.33983288460177485	-0.7143609615933197	0.04873425960605271	0.2204393715683255	-0.29258461167172434	-0.7255694112444349	0.33809841299441157	-0.470101856611562	0.3736263013305985	-0.03665545073261445	-0.18774265675018342	0.22444750275854974	-0.07348635131201049	NA__no_active_tile	NA__no_active_tile	NA__no_active_tile	NA__no_active_tile	NA__no_active_tile	NA__no_active_tile	NA__no_active_tile	NA__no_active_tile	NA__no_active_tile	NA__no_active_tile	NA__no_active_tile	NA__no_active_tile	NA__too_many_rep_NAs	NA__no_active_tile	NA__no_active_tile	NA__no_active_tile	NA__no_active_tile	NA__no_active_tile	NA__no_active_tile	NA__no_active_tile	NA__no_active_tile	NA__no_active_tile	NA__no_active_tile	NA__no_active_tile	NA__no_active_tile	NA__too_many_rep_NAs	NA__too_many_rep_NAs	NA__too_many_rep_NAs	NA__too_many_rep_NAs	NA__too_many_rep_NAs	NA__too_many_rep_NAs	NA__too_many_rep_NAs	NA__too_many_rep_NAs	NA__too_many_rep_NAs	NA__too_many_rep_NAs	NA__too_many_rep_NAs	NA__too_many_rep_NAs	NA__too_many_rep_NAs	NA__too_many_rep_NAs	NA__too_many_rep_NAs
WILDTYPE_SNP_INDIV__Enhancer.noflip.NA__chr10:73397977..73398091,-__2041.1.1.0	WILDTYPE_BUT_HAS_SNP__Enhancer.noflip.NA__chr10:73397977..73398091,-__2041.1.0.0	rs2894167	-0.21627456753962848	-0.42991077567807257	-0.4224615363151695	-0.7213972298027658	-0.1858231273768751	-0.2198057846221663	-0.17619907800450432	-0.3230453615269895	-0.4596935584579469	-0.5896735705825961	-0.19371928703978086	-0.21335831872812164	-0.34594684963955147	-1.0429796518550511	-0.7867699336998593	-0.8744023107479919	-0.5758095293929388	-0.736534267404175	-0.6864534218306929	-1.155606549787325	-0.8996509907524866	-0.5720996536637678	-0.860836349476944	-0.76762139478786	-1.0235570989843492	-0.8318600960319534	-0.8267050843154227	-0.3568591580217867	-0.45194077443282243	0.14558770040982694	-0.5507111400272999	-0.46664763720852664	-0.9794074717828206	-0.5766056292254971	-0.1124060952058209	-0.2711627788943479	-0.573902107748079	-0.8101987802562276	-0.4859132463924021	0.00460947122508	0.0187859264625	0.0832552515755	0.88258056334	0.0209174885683	0.0426112802219	0.0785847853765	0.0150857114019	0.107123399254	0.0658387268341	0.00115660425805	0.0306357720046	4.72187912047e-09	1	1	1	1	1	1	1	1	1	1	0.889428674441	1	3.95693470295e-06	not sig	not sig	not sig	not sig	not sig	not sig	not sig	not sig	not sig	not sig	not sig	not sig	sig	not sig
WILDTYPE_SNP_INDIV__Enhancer.noflip.NA__chr12:89554557..89554671,-__2052.1.1.0	WILDTYPE_BUT_HAS_SNP__Enhancer.noflip.NA__chr12:89554557..89554671,-__2052.1.0.0	rs10745495	-0.04688598147702282	0.24668291641597484	0.048207196258407636	-0.2566627521311021	-0.0015328264041370445	-0.0833547864027479	-0.02972373679164904	-0.4919981989205753	0.1416984814341861	0.10924798455925627	-0.14490466838968422	0.11323014392463404	-0.03299968566037164	-0.5554404024014075	-0.2423258113252117	-0.15396070792591313	-0.40022330932935984	-0.6176383556548355	-0.35431936340869363	-0.5737055828528491	-0.5791166281289898	-0.23934536480036525	-0.5382077731742715	-0.3673254761678627	-0.27363616084861786	-0.40793707800153145	-0.5085544209243846	-0.48900872774118653	-0.20216790418432076	-0.14356055719825772	-0.6161055292506984	-0.27096457700594573	-0.5439818460612	-0.0871184292084145	-0.38104384623455134	-0.6474557577335278	-0.2224208077781785	-0.3868663047732519	-0.3749373923411598	0.270885072145	0.119339994516	0.648013768535	0.197395731844	0.0267271087754	0.0374147936077	0.301187193336	0.983930924304	0.122558611289	0.143314270352	0.122558611289	0.183752894264	0.00630390455696	1	1	1	1	1	1	1	1	1	1	1	1	1	not sig	not sig	not sig	not sig	not sig	not sig	not sig	not sig	not sig	not sig	not sig	not sig	not sig	not sig
WILDTYPE_SNP_INDIV__Enhancer.noflip.NA__chr16:2918201..2918315,-__2059.1.1.0	WILDTYPE_BUT_HAS_SNP__Enhancer.noflip.NA__chr16:2918201..2918315,-__2059.1.0.0	rs114157180	2.958642536482124	3.4423388907054946	2.604977985716601	2.4101494903242	2.6374833776785316	2.89058783861583	2.955279492659498	3.7006906056301325	3.0064070742859768	3.0706064856516395	3.01406553570778	3.1623780574180715	2.987800614239657	2.3580614053051345	2.504712946770109	1.9174022444617973	1.8598675097872126	2.1396905338463847	2.1614704395544764	2.3816530819719346	2.8383408154193486	2.4447552264381263	2.347180535139828	2.420466209324738	2.388909335359962	2.3135425236149207	-0.6005811311769893	-0.9376259439353856	-0.6875757412548038	-0.5502819805369874	-0.49779284383214684	-0.7291173990613538	-0.5736264106875635	-0.862349790210784	-0.5616518478478505	-0.7234259505118117	-0.5935993263830417	-0.7734687220581096	-0.6742580906247356	0.00153065306427	0.00327633608155	0.0107365258413	0.0468981580933	0.00183860515565	7.05457685779e-05	0.0107365258413	0.00220311126631	0.000199758557674	0.000222088887318	0.00043495277549	0.000116396943443	4.81162378022e-25	1	1	1	1	1	0.0538969671935	1	1	0.154413365082	0.174339776545	0.334478684352	0.0906732189422	4.03214072783e-22	not sig	not sig	not sig	not sig	not sig	not sig	not sig	not sig	not sig	not sig	not sig	not sig	sig	sig
WILDTYPE_SNP_INDIV__Enhancer.noflip.NA__chr16:2918201..2918315,-__2059.1.2.0	WILDTYPE_BUT_HAS_SNP__Enhancer.noflip.NA__chr16:2918201..2918315,-__2059.1.0.0	rs17660212	2.958642536482124	3.4423388907054946	2.604977985716601	2.4101494903242	2.6374833776785316	2.89058783861583	2.955279492659498	3.7006906056301325	3.0064070742859768	3.0706064856516395	3.01406553570778	3.1623780574180715	2.987800614239657	2.6177437562343027	2.8071758649455756	2.219457832765311	2.1879214337128974	2.4300051449837716	2.4728295834156357	2.4507438687395693	3.0040574867257845	2.6424517176234126	2.606343604109866	2.868535302908511	2.4682427551522412	2.5646256959430733	-0.34089878024782116	-0.635163025759919	-0.38552015295128994	-0.22222805661130263	-0.20747823269475996	-0.4177582552001944	-0.5045356239199288	-0.696633118904348	-0.3639553566625642	-0.46426288154177353	-0.1455302327992687	-0.6941353022658303	-0.4231749182965834	0.0115927323179	0.0719809426143	0.136115392203	0.107123399254	0.154650770421	0.00460947122508	0.0350255264852	0.00275115621019	0.0168468410067	0.00993701022923	0.045430560235	0.000956291509096	5.54906282331e-12	1	1	1	1	1	1	1	1	1	1	1	0.744951085586	4.65011464593e-09	not sig	not sig	not sig	not sig	not sig	not sig	not sig	not sig	not sig	not sig	not sig	not sig	sig	not sig
WILDTYPE_SNP_PLUS_HAPLO__Enhancer.noflip.NA__chr16:2918201..2918315,-__2059.1.2.1	WILDTYPE_BUT_HAS_SNP__Enhancer.noflip.NA__chr16:2918201..2918315,-__2059.1.0.0	rs114157180,rs17660212	2.958642536482124	3.4423388907054946	2.604977985716601	2.4101494903242	2.6374833776785316	2.89058783861583	2.955279492659498	3.7006906056301325	3.0064070742859768	3.0706064856516395	3.01406553570778	3.1623780574180715	2.987800614239657	2.1076203206567263	2.67883478252023	2.0953382502778752	1.8607500635088143	1.84378362342367	1.8526819742700933	2.296830263606055	2.3589070115823	2.0941068442863	2.176383710084389	2.4224857716576373	2.5080508744934433	2.191314457530628	-0.8510222158253975	-0.7635041081852645	-0.5096397354387259	-0.5493994268153857	-0.7936997542548616	-1.0379058643457368	-0.6584492290534429	-1.3417835940478327	-0.9123002299996767	-0.8942227755672505	-0.5915797640501426	-0.6543271829246282	-0.7964861567090287	0.00133155906714	0.00883703695038	0.0156538458129	0.0678362651725	0.000319883151355	3.33944592614e-05	0.00160288548718	2.60794292158e-06	5.62183900058e-05	3.97876883146e-05	0.00210630874131	0.00043495277549	3.38938635229e-28	0.258322459026	1	1	1	0.0655760460278	0.00671228631155	0.320577097435	0.000508548869708	0.0115809883412	0.00827583916945	0.431793291968	0.089600271751	7.69390701969e-26	not sig	not sig	not sig	not sig	not sig	sig	not sig	sig	sig	sig	not sig	not sig	sig	sig
WILDTYPE_SNP_INDIV__Enhancer.noflip.NA__chr16:3200555..3200669,-__2060.1.1.0	WILDTYPE_BUT_HAS_SNP__Enhancer.noflip.NA__chr16:3200555..3200669,-__2060.1.0.0	rs115131411	-0.28839209742966376	-0.2560206699386823	-0.3309210060344129	-0.2934925994324862	-0.1769289788285376	-0.16865536090305785	-0.22026417799819464	0.14939856597089846	-0.02019497098336403	-0.12498097016179359	0.057085446718385335	-0.04956059754510908	-0.14357728471383482	-0.16053272551128842	-0.09987049705047196	-0.36606104614396706	-0.4762721698066777	-0.06786585775352745	-0.11463941327325514	0.028180404187793426	-0.17249819490591467	-0.3833311791862022	-0.15020635706174432	-0.13333952084846173	-0.15237918123043226	-0.18740131154867912	0.12785937191837535	0.15615017288821031	-0.03514004010955418	-0.1827795703741915	0.10906312107501014	0.05401594762980272	0.24844458218598808	-0.3218967608768131	-0.36313620820283815	-0.025225386899950727	-0.19042496756684707	-0.10281858368532318	-0.04382402683484427	0.809021331888	0.572794651112	0.930450938691	0.747262025795	0.657696241675	0.313917214294	0.382791178922	0.0959193233604	0.088148079887	0.657696241675	0.253741740693	0.696989544957	0.549150703229	1	1	1	1	1	1	1	1	1	1	1	1	1	not sig	not sig	not sig	not sig	not sig	not sig	not sig	not sig	not sig	not sig	not sig	not sig	not sig	not sig
WILDTYPE_SNP_PLUS_HAPLO__Enhancer.noflip.NA__chr16:3200555..3200669,-__2060.1.1.1	WILDTYPE_BUT_HAS_SNP__Enhancer.noflip.NA__chr16:3200555..3200669,-__2060.1.0.0	rs115131411,rs2735515	-0.28839209742966376	-0.2560206699386823	-0.3309210060344129	-0.2934925994324862	-0.1769289788285376	-0.16865536090305785	-0.22026417799819464	0.14939856597089846	-0.02019497098336403	-0.12498097016179359	0.057085446718385335	-0.04956059754510908	-0.14357728471383482	-0.540572741703025	-0.5976834730108096	-0.5714895236396139	-0.28150234487210346	-0.10696690090740182	-0.3622717295369381	-0.46506405882384916	-0.21897797723172757	-0.18513078921473913	-0.15010792236093912	-0.21649631730416385	-0.1473905245971971	-0.3203045252668756	-0.2521806442733613	-0.3416628030721273	-0.24056851760520104	0.011990254560382718	0.06996207792113576	-0.19361636863388024	-0.24479988082565451	-0.36837654320262603	-0.1649358182313751	-0.025126952199145527	-0.2735817640225492	-0.09782992705208801	-0.1767272405530408	0.226876581559	0.382791178922	0.253741740693	0.819442862795	0.840380101088	0.116187990183	0.150801701171	0.179364149792	0.436112310787	0.648013768535	0.132622250874	0.368322877114	0.113940891749	1	1	1	1	1	1	1	1	1	1	1	1	1	not sig	not sig	not sig	not sig	not sig	not sig	not sig	not sig	not sig	not sig	not sig	not sig	not sig	not sig
WILDTYPE_SNP_INDIV__Enhancer.flip.sense__chr17:9687985..9688099,-__2067.1.1.0	WILDTYPE_BUT_HAS_SNP__Enhancer.flip.sense__chr17:9687985..9688099,-__2067.1.0.0	rs78741090	-1.958287075090676	-2.0770687951303985	-2.1141604505216325	-1.8952446886468184	-2.195567071778962	-1.8056596835911938	-2.337092638276349	-1.767375504575684	-2.0876474386926542	-1.7712204000582543	-2.3973915581024174	-2.043226638120418	-2.0374951618821218	-1.573498196159963	-1.7590294604019734	-1.9979388214976144	-1.3173042859729205	-1.887693713162456	-1.7419386402631891	-1.6268236419502529	-2.256210017157206	-1.9542241787712271	-1.8768376676074525	-2.06996903574591	-1.7218901367034722	-1.8152798162828032	0.384788878930713	0.31803933472842516	0.11622162902401811	0.5779404026738979	0.3078733586165059	0.06372104332800466	0.710268996326096	-0.4888345125815221	0.13342325992142712	-0.1056172675491982	0.32742252235650726	0.3213365014169458	0.22221534559931835	NA__no_active_tile	NA__no_active_tile	NA__no_active_tile	NA__no_active_tile	NA__no_active_tile	NA__no_active_tile	NA__no_active_tile	NA__no_active_tile	NA__no_active_tile	NA__no_active_tile	NA__no_active_tile	NA__no_active_tile	NA__too_many_rep_NAs	NA__no_active_tile	NA__no_active_tile	NA__no_active_tile	NA__no_active_tile	NA__no_active_tile	NA__no_active_tile	NA__no_active_tile	NA__no_active_tile	NA__no_active_tile	NA__no_active_tile	NA__no_active_tile	NA__no_active_tile	NA__too_many_rep_NAs	NA__too_many_rep_NAs	NA__too_many_rep_NAs	NA__too_many_rep_NAs	NA__too_many_rep_NAs	NA__too_many_rep_NAs	NA__too_many_rep_NAs	NA__too_many_rep_NAs	NA__too_many_rep_NAs	NA__too_many_rep_NAs	NA__too_many_rep_NAs	NA__too_many_rep_NAs	NA__too_many_rep_NAs	NA__too_many_rep_NAs	NA__too_many_rep_NAs
WILDTYPE_SNP_INDIV__Enhancer.noflip.NA__chr19:2169044..2169158,-__2069.1.1.0	WILDTYPE_BUT_HAS_SNP__Enhancer.noflip.NA__chr19:2169044..2169158,-__2069.1.0.0	rs7251881	-0.9139665951988795	-0.8122731682399504	-1.049357443826727	-1.1600643447189516	-0.7790075071366488	-0.9307556816949487	-1.333449826678103	-1.0810816912747803	-0.9112363484148952	-1.1506908582378608	-1.164607759092532	-0.5766833365876477	-0.9885978800918269	-1.1859462887492846	-0.8237832824920893	-0.7990943229375481	-1.0016709162053712	-0.9224534226406323	-0.8668091443542763	-1.22412048281095	-0.7929167447963484	-0.8460999801892846	-1.2004809208331615	-0.6675917726259488	-0.8199199230125065	-0.9292406001372835	-0.2719796935504052	-0.011510114252138881	0.2502631208891789	0.1583934285135804	-0.14344591550398356	0.06394653734067246	0.10932934386715298	0.2881649464784318	0.06513636822561064	-0.04979006259530072	0.49701598646658307	-0.2432365864248588	0.059357279954543596	NA__no_active_tile	NA__no_active_tile	NA__no_active_tile	NA__no_active_tile	NA__no_active_tile	NA__no_active_tile	NA__no_active_tile	NA__no_active_tile	NA__no_active_tile	NA__no_active_tile	0.0668282302407	0.29495293544	0.074699658249	NA__no_active_tile	NA__no_active_tile	NA__no_active_tile	NA__no_active_tile	NA__no_active_tile	NA__no_active_tile	NA__no_active_tile	NA__no_active_tile	NA__no_active_tile	NA__no_active_tile	1	1	1	NA__too_many_rep_NAs	NA__too_many_rep_NAs	NA__too_many_rep_NAs	NA__too_many_rep_NAs	NA__too_many_rep_NAs	NA__too_many_rep_NAs	NA__too_many_rep_NAs	NA__too_many_rep_NAs	NA__too_many_rep_NAs	NA__too_many_rep_NAs	not sig	not sig	not sig	not sig
WILDTYPE_SNP_INDIV__Enhancer.noflip.NA__chr19:2169044..2169158,-__2069.1.2.0	WILDTYPE_BUT_HAS_SNP__Enhancer.noflip.NA__chr19:2169044..2169158,-__2069.1.0.0	rs7256735	-0.9139665951988795	-0.8122731682399504	-1.049357443826727	-1.1600643447189516	-0.7790075071366488	-0.9307556816949487	-1.333449826678103	-1.0810816912747803	-0.9112363484148952	-1.1506908582378608	-1.164607759092532	-0.5766833365876477	-0.9885978800918269	-0.6351245751874461	-0.42692715159294026	-0.6476637377334641	-0.7089870506651533	-0.8898906585036223	-1.5800241176850018	-0.6382570974456789	-0.6218133640623791	-0.9081590820617836	-0.728238834018514	-0.6461690530594968	-0.7946715990717433	-0.7688271934239354	0.2788420200114333	0.3853460166470102	0.40169370609326294	0.45107729405379826	-0.11088315136697346	-0.6492684359900531	0.695192729232424	0.4592683272124012	0.003077266353111563	0.4224520242193468	0.5184387060330351	-0.21798826248409564	0.21977068666789176	NA__no_active_tile	0.214221741399	NA__no_active_tile	NA__no_active_tile	NA__no_active_tile	NA__no_active_tile	NA__no_active_tile	NA__no_active_tile	NA__no_active_tile	0.0741297894045	0.229462716724	0.757455001208	0.127138739095	NA__no_active_tile	1	NA__no_active_tile	NA__no_active_tile	NA__no_active_tile	NA__no_active_tile	NA__no_active_tile	NA__no_active_tile	NA__no_active_tile	1	1	1	1	NA__too_many_rep_NAs	not sig	NA__too_many_rep_NAs	NA__too_many_rep_NAs	NA__too_many_rep_NAs	NA__too_many_rep_NAs	NA__too_many_rep_NAs	NA__too_many_rep_NAs	NA__too_many_rep_NAs	not sig	not sig	not sig	not sig	not sig
WILDTYPE_SNP_PLUS_HAPLO__Enhancer.noflip.NA__chr19:2169044..2169158,-__2069.1.2.1	WILDTYPE_BUT_HAS_SNP__Enhancer.noflip.NA__chr19:2169044..2169158,-__2069.1.0.0	rs7251881,rs7256735	-0.9139665951988795	-0.8122731682399504	-1.049357443826727	-1.1600643447189516	-0.7790075071366488	-0.9307556816949487	-1.333449826678103	-1.0810816912747803	-0.9112363484148952	-1.1506908582378608	-1.164607759092532	-0.5766833365876477	-0.9885978800918269	-0.6874398875485915	-0.7892588500474287	-1.234983750666973	-1.2959823034444158	-1.2301478931694994	-0.5530805055400605	-1.2155748594006028	-0.9261137835046034	-0.8657397642944474	-0.7202838337710178	-1.0193140359815758	-0.8261097077511945	-0.9470024312600344	0.22652670765028793	0.023014318192521754	-0.18562630684024595	-0.1359179587254642	-0.45114038603285056	0.3776751761548882	0.11787496727750013	0.15496790777017688	0.04549658412044777	0.430407024466843	0.14529372311095612	-0.24942637116354682	0.04159544883179286	NA__no_active_tile	NA__no_active_tile	NA__no_active_tile	NA__no_active_tile	NA__no_active_tile	0.0232568344756	NA__no_active_tile	NA__no_active_tile	NA__no_active_tile	NA__no_active_tile	NA__no_active_tile	0.493479697885	0.0779209020113	NA__no_active_tile	NA__no_active_tile	NA__no_active_tile	NA__no_active_tile	NA__no_active_tile	1	NA__no_active_tile	NA__no_active_tile	NA__no_active_tile	NA__no_active_tile	NA__no_active_tile	1	1	NA__too_many_rep_NAs	NA__too_many_rep_NAs	NA__too_many_rep_NAs	NA__too_many_rep_NAs	NA__too_many_rep_NAs	not sig	NA__too_many_rep_NAs	NA__too_many_rep_NAs	NA__too_many_rep_NAs	NA__too_many_rep_NAs	NA__too_many_rep_NAs	not sig	not sig	not sig
WILDTYPE_SNP_INDIV__Enhancer.noflip.NA__chr19:2627596..2627710,-__2070.1.1.0	WILDTYPE_BUT_HAS_SNP__Enhancer.noflip.NA__chr19:2627596..2627710,-__2070.1.0.0	rs12462730	-0.524997211798319	-0.04032588700945452	-0.3498256232522974	-0.26106063905369953	-0.06251481024781376	-0.2471958951985436	-0.5899985979225344	-0.5694878535860508	-0.3868674467668445	-0.2043115337608705	-0.11762113285041327	-0.232621684329715	-0.29890235964804635	-0.3965454776979407	-0.4016792739759639	-0.33275637289239557	-0.2537756450658564	-0.09674360029056703	-0.17997773286919283	-0.7441314562688425	-0.6865047889161828	-0.05091794865843635	-0.3063692612966141	-0.1262925135513784	-0.16040684956254725	-0.3113417434204932	0.12845173410037836	-0.3613533869665094	0.01706925035990181	0.0072849939878431025	-0.03422879004275327	0.06721816232935077	-0.15413285834630808	-0.11701693533013202	0.33594949810840813	-0.10205772753574363	-0.00867138070096514	0.07221483476716775	-0.012439383772446806	0.925117039075	0.136115392203	0.737113058664	0.536806685117	0.428242856315	0.527990680582	0.501992688725	0.237368605078	0.420456664513	0.572794651112	0.757455001208	0.809021331888	0.698742244771	1	1	1	1	1	1	1	1	1	1	1	1	1	not sig	not sig	not sig	not sig	not sig	not sig	not sig	not sig	not sig	not sig	not sig	not sig	not sig	not sig
WILDTYPE_SNP_INDIV__Enhancer.noflip.NA__chr19:45228582..45228696,-__2071.1.1.0	WILDTYPE_BUT_HAS_SNP__Enhancer.noflip.NA__chr19:45228582..45228696,-__2071.1.0.0	rs10422766	-0.8620508570465685	-0.5980837651856029	-0.6972291026356725	-0.5984746657405463	-0.5367381714189694	-0.4765222288875549	-0.45821121385978164	-0.6977925666180897	0.0055461136426684	-0.3774761982498132	-0.6349006280546556	-0.251786790463879	-0.5153100062098721	-0.5208811577444287	-0.5621972262882469	-0.26777415551409794	-0.6371893460365097	-0.4945765218853396	-0.3849346929111208	-0.7939491355458941	-0.18234316252642105	-0.19156842416201866	-0.9601863073411152	-0.27865523106573564	-0.7442923018247471	-0.501545638570473	0.3411696993021398	0.035886538897356046	0.42945494712157456	-0.038714680295963366	0.042161649533629775	0.0915875359764341	-0.33573792168611244	0.5154494040916687	-0.19711453780468707	-0.582710109091302	0.35624539698892	-0.4925055113608682	0.013764367639399163	NA__no_active_tile	0.76769033028	0.60051573606	NA__no_active_tile	0.882579228976	0.493479697885	0.320413072024	0.536806685117	0.66743649171	0.120936669873	0.737113058664	0.0362033618716	0.485353088672	NA__no_active_tile	1	1	NA__no_active_tile	1	1	1	1	1	1	1	1	1	NA__too_many_rep_NAs	not sig	not sig	NA__too_many_rep_NAs	not sig	not sig	not sig	not sig	not sig	not sig	not sig	not sig	not sig	not sig
WILDTYPE_SNP_INDIV__Enhancer.noflip.NA__chr19:45228582..45228696,-__2071.1.2.0	WILDTYPE_BUT_HAS_SNP__Enhancer.noflip.NA__chr19:45228582..45228696,-__2071.1.0.0	rs12460865	-0.8620508570465685	-0.5980837651856029	-0.6972291026356725	-0.5984746657405463	-0.5367381714189694	-0.4765222288875549	-0.45821121385978164	-0.6977925666180897	0.0055461136426684	-0.3774761982498132	-0.6349006280546556	-0.251786790463879	-0.5153100062098721	-0.6178143495222428	-0.564141147037137	-0.34179727881979016	-0.528480974497317	-0.5338026972192286	-0.3572962110208323	-0.03778564910601767	0.051202681577914716	-0.4977014518504481	-0.2677018703503376	-0.09563926526281763	-0.05582224205288819	-0.3205650379300952	0.24423650752432569	0.033942618148465886	0.35543182381588234	0.0699936912432293	0.0029354741997408285	0.1192260178667226	0.42042556475376397	0.7489952481960045	-0.5032475654931166	0.10977432789947561	0.539261362791838	0.19596454841099079	0.19474496827977691	NA__no_active_tile	0.788281320858	0.452098798395	0.845630974801	0.925116184404	0.8931878581	0.914457985151	0.177194263566	0.170821264488	0.554657938956	0.333666485083	0.648013768535	0.883833740002	NA__no_active_tile	1	1	1	1	1	1	1	1	1	1	1	1	NA__too_many_rep_NAs	not sig	not sig	not sig	not sig	not sig	not sig	not sig	not sig	not sig	not sig	not sig	not sig	not sig
WILDTYPE_SNP_PLUS_HAPLO__Enhancer.noflip.NA__chr19:45228582..45228696,-__2071.1.2.1	WILDTYPE_BUT_HAS_SNP__Enhancer.noflip.NA__chr19:45228582..45228696,-__2071.1.0.0	rs10422766,rs12460865	-0.8620508570465685	-0.5980837651856029	-0.6972291026356725	-0.5984746657405463	-0.5367381714189694	-0.4765222288875549	-0.45821121385978164	-0.6977925666180897	0.0055461136426684	-0.3774761982498132	-0.6349006280546556	-0.251786790463879	-0.5153100062098721	-0.4486399449794359	-0.4588308766501338	-0.8835796342432206	-0.4792524949581587	-0.9224534226406323	-0.5729647518489251	-0.5959443963121074	-0.6556621571560439	-0.8577816231576798	-0.09508606765451903	-0.6548051440891819	-0.3536986439079537	-0.581558263133166	0.4134109120671326	0.13925288853546913	-0.1863505316075481	0.11922217078238762	-0.38571525122166295	-0.09644252296137024	-0.13773318245232574	0.042130409462045826	-0.8633277368003482	0.28239013059529416	-0.019904516034526254	-0.10191185344407472	-0.06624825692329392	NA__no_active_tile	0.60051573606	0.188220673538	0.79863356553	0.119335765104	0.313917214294	0.493479697885	NA__no_active_tile	0.0869000376912	0.572794651112	NA__no_active_tile	0.1527099507	0.110353202374	NA__no_active_tile	1	1	1	1	1	1	NA__no_active_tile	1	1	NA__no_active_tile	1	1	NA__too_many_rep_NAs	not sig	not sig	not sig	not sig	not sig	not sig	NA__too_many_rep_NAs	not sig	not sig	NA__too_many_rep_NAs	not sig	not sig	not sig
WILDTYPE_SNP_INDIV__Enhancer.noflip.NA__chr19:49465680..49465794,-__2072.1.1.0	WILDTYPE_BUT_HAS_SNP__Enhancer.noflip.NA__chr19:49465680..49465794,-__2072.1.0.0	rs79366920	-0.1319049245796755	0.021698660907326545	-0.010441629830812628	-0.24436284722386376	-0.18271778479199133	0.005715463251263571	-0.30739448783745266	-0.27069279299414073	-0.033954667607385865	-0.2114242871065085	-0.09125138886324938	-0.06806831124743074	-0.12706658316032673	0.36729825392618287	0.4174023014151591	0.5588049270760123	0.5441408420837555	0.5670262495835079	0.6225291023189556	0.2614010684191058	0.29703663405375275	0.3603608640131168	0.4819176147215769	0.4884646029020268	0.35534276495031064	0.4434771021219552	0.4992031785058584	0.3957036405078326	0.5692465569068249	0.7885036893076192	0.7497440343754992	0.616813639067692	0.5687955562565585	0.5677294270478934	0.39431553162050265	0.6933419018280854	0.5797159917652762	0.4234110761977414	0.5705436852822819	0.00342117348194	0.0201846528804	0.0249397487324	0.0140036728837	8.27992768152e-06	4.67965309508e-06	0.000303956631358	0.000222088887318	0.00641629102443	0.000827700533168	0.000303956631358	0.000531799681309	7.84231423032e-27	1	1	1	1	0.00639210417013	0.00357525496464	0.224623950574	0.161458621081	1	0.649744918537	0.233742649515	0.41427195174	6.57185932501e-24	not sig	not sig	not sig	not sig	sig	sig	not sig	not sig	not sig	not sig	not sig	not sig	sig	sig
WILDTYPE_SNP_INDIV__Enhancer.noflip.NA__chr2:136893852..136893966,-__2075.1.1.0	WILDTYPE_BUT_HAS_SNP__Enhancer.noflip.NA__chr2:136893852..136893966,-__2075.1.0.0	rs16832995	-1.8267132207999452	-1.5827950042730414	-1.6728905535992555	-2.1482940789466607	-1.9895336376753758	-1.8805070998487816	-1.610648352907072	-1.351698194826895	-1.6256725855148797	-2.0494285466398336	-2.081180540822176	-1.4217632380954282	-1.7700937544957789	-2.203341425668738	-2.213129583274128	-1.7662969221764677	-1.8613119892724803	-1.9399194232297516	-1.7948191573738423	-2.03727929377166	-1.7577293636719007	-1.9665456926531903	-1.7782513665289017	-2.14636960394516	-1.9354030966459712	-1.9500330765176825	-0.3766282048687928	-0.6303345790010866	-0.09340636857721218	0.2869820896741804	0.049614214445624194	0.08568794247493927	-0.4266309408645881	-0.4060311688450058	-0.34087310713831065	0.27117718011093195	-0.06518906312298389	-0.5136398585505431	-0.17993932202190396	NA__no_active_tile	NA__no_active_tile	NA__no_active_tile	NA__no_active_tile	NA__no_active_tile	NA__no_active_tile	NA__no_active_tile	NA__no_active_tile	NA__no_active_tile	NA__no_active_tile	NA__no_active_tile	NA__no_active_tile	NA__too_many_rep_NAs	NA__no_active_tile	NA__no_active_tile	NA__no_active_tile	NA__no_active_tile	NA__no_active_tile	NA__no_active_tile	NA__no_active_tile	NA__no_active_tile	NA__no_active_tile	NA__no_active_tile	NA__no_active_tile	NA__no_active_tile	NA__too_many_rep_NAs	NA__too_many_rep_NAs	NA__too_many_rep_NAs	NA__too_many_rep_NAs	NA__too_many_rep_NAs	NA__too_many_rep_NAs	NA__too_many_rep_NAs	NA__too_many_rep_NAs	NA__too_many_rep_NAs	NA__too_many_rep_NAs	NA__too_many_rep_NAs	NA__too_many_rep_NAs	NA__too_many_rep_NAs	NA__too_many_rep_NAs	NA__too_many_rep_NAs
WILDTYPE_SNP_INDIV__Enhancer.noflip.NA__chr20:30249477..30249591,-__2082.1.1.0	WILDTYPE_BUT_HAS_SNP__Enhancer.noflip.NA__chr20:30249477..30249591,-__2082.1.0.0	rs113827843	0.2843169716301792	0.4043378941978091	0.5729744582550711	0.3745719200547943	0.43417807200232456	0.40823459422737707	0.49105952991443863	0.6778676217964312	0.5906997399679241	0.5513494663452579	0.7344781727555181	0.5551790079380061	0.5066039540904277	-0.2822486402666352	0.00831142270823648	-0.21093064698047365	-0.02123003410178605	0.12059469024450375	0.13087872135308026	-0.041148813871455324	0.2590608513855729	0.18133021376009267	0.2203342267865994	0.13307714421318428	-0.08514382228893477	0.03440710941183205	-0.5665656118968144	-0.3960264714895726	-0.7839051052355448	-0.3958019541565803	-0.3135833817578208	-0.2773558728742968	-0.532208343785894	-0.41880677041085834	-0.40936952620783146	-0.3310152395586585	-0.6014010285423338	-0.6403228302269409	-0.47219684467859563	0.147021540231	0.0583274625199	0.00849533044186	0.0194743211566	0.114632560059	0.0832517220182	0.0344469162732	0.110080523892	0.21176555971	0.13967914143	0.0658387268341	0.0678362651725	1.93079581944e-07	1	1	1	1	1	1	1	1	1	1	1	1	0.000161800689669	not sig	not sig	not sig	not sig	not sig	not sig	not sig	not sig	not sig	not sig	not sig	not sig	sig	not sig
WILDTYPE_SNP_INDIV__Enhancer.noflip.NA__chr20:48887185..48887299,-__2084.1.1.0	WILDTYPE_BUT_HAS_SNP__Enhancer.noflip.NA__chr20:48887185..48887299,-__2084.1.0.0	rs17196752	-0.7634217646832128	-0.6181188117683519	-1.0929580778906076	-0.8575324706511446	-0.7749727990990141	-0.7760558879938929	-1.1924377973632168	-0.7093110862025062	-0.8287803204169205	-0.973606098463788	-0.8666263732758129	-0.5680079400984245	-0.8351524523255742	-0.9704963989073209	-0.6720920284151952	-0.6805220551872626	-0.9805015836469495	-1.0399410258428083	-1.1632647672691812	-0.8756582128471742	-1.277503749017165	-0.8978098801298096	-0.6883301546908999	-1.0524368281887344	-0.7877257911232998	-0.9238568729388167	-0.2070746342241081	-0.05397321664684329	0.412436022703345	-0.12296911299580493	-0.2649682267437943	-0.38720887927528824	0.3167795845160426	-0.5681926628146589	-0.06902955971288904	0.2852759437728881	-0.18581045491292147	-0.2197178510248753	-0.08870442061324231	NA__no_active_tile	NA__no_active_tile	0.0412580447575	NA__no_active_tile	NA__no_active_tile	0.197395731844	NA__no_active_tile	NA__no_active_tile	NA__no_active_tile	0.361212608085	NA__no_active_tile	0.60051573606	0.0894929941731	NA__no_active_tile	NA__no_active_tile	1	NA__no_active_tile	NA__no_active_tile	1	NA__no_active_tile	NA__no_active_tile	NA__no_active_tile	1	NA__no_active_tile	1	1	NA__too_many_rep_NAs	NA__too_many_rep_NAs	not sig	NA__too_many_rep_NAs	NA__too_many_rep_NAs	not sig	NA__too_many_rep_NAs	NA__too_many_rep_NAs	NA__too_many_rep_NAs	not sig	NA__too_many_rep_NAs	not sig	not sig	not sig
WILDTYPE_SNP_INDIV__Enhancer.noflip.NA__chr20:52201599..52201713,-__2085.1.1.0	WILDTYPE_BUT_HAS_SNP__Enhancer.noflip.NA__chr20:52201599..52201713,-__2085.1.0.0	rs2741374	-1.4247625876006424	-1.3371920168807503	-1.3799443813962835	-1.1699377776602122	-1.040501040887568	-1.7266270643755202	-1.5979716795166599	-1.0989344128850709	-1.8468523865359752	-1.7107479385487607	-1.8123911317127233	-1.6135759081573768	-1.4799531938464618	-1.1992613814990456	-1.2750138610500628	-1.4733542707969634	-2.0531586066450416	-1.6237884660079305	-1.6073385238858164	-1.5978830972805116	-1.0786975673286894	-1.5602892426810382	-1.7152640324195956	-1.6379439734696482	-1.7257431922565551	-1.5456446846100749	0.22550120610159685	0.06217815583068753	-0.09340988940067985	-0.8832208289848293	-0.5832874251203626	0.11928854048970372	8.858223614827132e-05	0.0202368455563815	0.286563143854937	-0.0045160938708348475	0.1744471582430751	-0.11216728409917831	-0.06569149076361291	NA__no_active_tile	NA__no_active_tile	NA__no_active_tile	NA__no_active_tile	NA__no_active_tile	NA__no_active_tile	NA__no_active_tile	NA__no_active_tile	NA__no_active_tile	NA__no_active_tile	NA__no_active_tile	NA__no_active_tile	NA__too_many_rep_NAs	NA__no_active_tile	NA__no_active_tile	NA__no_active_tile	NA__no_active_tile	NA__no_active_tile	NA__no_active_tile	NA__no_active_tile	NA__no_active_tile	NA__no_active_tile	NA__no_active_tile	NA__no_active_tile	NA__no_active_tile	NA__too_many_rep_NAs	NA__too_many_rep_NAs	NA__too_many_rep_NAs	NA__too_many_rep_NAs	NA__too_many_rep_NAs	NA__too_many_rep_NAs	NA__too_many_rep_NAs	NA__too_many_rep_NAs	NA__too_many_rep_NAs	NA__too_many_rep_NAs	NA__too_many_rep_NAs	NA__too_many_rep_NAs	NA__too_many_rep_NAs	NA__too_many_rep_NAs	NA__too_many_rep_NAs
WILDTYPE_SNP_INDIV__Enhancer.noflip.NA__chr22:24256203..24256317,-__2089.1.1.0	WILDTYPE_BUT_HAS_SNP__Enhancer.noflip.NA__chr22:24256203..24256317,-__2089.1.0.0	rs78056593	2.8077090146105386	2.863194076137008	2.568391904796373	2.409496912531882	2.670308854455108	2.692781056465538	2.745088360725229	2.8814741187593578	2.7563199659994426	2.665420986188132	2.8439964025429236	2.7821987496879483	2.7238650335749566	1.2285234635179707	1.3794617142400192	1.2698018265970685	1.122939501424097	1.388004923255506	1.4321774601983654	1.5334569405391338	1.1441359829161506	1.4576048218868904	1.258124737583641	1.2304276504669196	1.1334133686018322	1.2981726992689662	-1.5791855510925679	-1.4837323618969886	-1.2985900781993045	-1.2865574111077849	-1.2823039311996018	-1.2606035962671727	-1.2116314201860954	-1.7373381358432072	-1.2987151441125522	-1.407296248604491	-1.613568752076004	-1.6487853810861162	-1.4256923343059906	1.31760160382e-05	1.25214566711e-06	3.33944592614e-05	2.48534577241e-05	3.97876883146e-05	0.000137117000352	0.000715310039185	8.81215823517e-06	1.06220766775e-05	6.03947467088e-06	1.63168639115e-05	6.8564559793e-06	5.38481537556e-46	0.00932861935503	0.000931596376333	0.0248788721498	0.0183169983427	0.0307160953789	0.104757388269	0.528614118958	0.00640643903697	0.00821086527167	0.00474098761664	0.012547668348	0.00534117920787	4.51247528472e-43	sig	sig	sig	sig	sig	not sig	not sig	sig	sig	sig	sig	sig	sig	sig
WILDTYPE_SNP_INDIV__Enhancer.noflip.NA__chr3:152878293..152878407,-__2091.1.1.0	WILDTYPE_BUT_HAS_SNP__Enhancer.noflip.NA__chr3:152878293..152878407,-__2091.1.0.0	rs192987417	-0.7435752306392569	-0.9394884475630167	-0.791961502301834	-0.8312959242134328	-0.5547061980327952	-0.6680912427166829	-0.8638878147999993	-0.8912046496801278	-0.601370071405278	-0.8363122919224788	-0.8708634964385676	-0.7893887539055974	-0.7818454686349224	-0.8222014791084972	-0.9126683432044472	-0.9203840978153961	-0.8436033194401951	-0.8724436392009225	-0.7455691586994437	-1.0927427523801407	-0.8584730628877999	-0.8687305784761788	-0.7810077570043235	-0.7429902667424159	-0.5889046362931494	-0.8374765909377425	-0.07862624846924027	0.02682010435856952	-0.12842259551356205	-0.012307395226762274	-0.3177374411681273	-0.07747791598276088	-0.22885493758014142	0.032731586792327905	-0.26736050707090087	0.055304534918155346	0.12787322969615178	0.200484117612448	-0.0556311223028202	NA__no_active_tile	NA__no_active_tile	NA__no_active_tile	NA__no_active_tile	0.288805731951	0.957167318493	NA__no_active_tile	NA__no_active_tile	0.545696106059	NA__no_active_tile	0.840380101088	0.242741268695	0.759416636265	NA__no_active_tile	NA__no_active_tile	NA__no_active_tile	NA__no_active_tile	1	1	NA__no_active_tile	NA__no_active_tile	1	NA__no_active_tile	1	1	1	NA__too_many_rep_NAs	NA__too_many_rep_NAs	NA__too_many_rep_NAs	NA__too_many_rep_NAs	not sig	not sig	NA__too_many_rep_NAs	NA__too_many_rep_NAs	not sig	NA__too_many_rep_NAs	not sig	not sig	not sig	not sig
WILDTYPE_SNP_INDIV__Enhancer.noflip.NA__chr3:171858429..171858543,-__2093.1.1.0	WILDTYPE_BUT_HAS_SNP__Enhancer.noflip.NA__chr3:171858429..171858543,-__2093.1.0.0	rs6445040	1.1385753797891143	1.2457806877157647	1.0828299015399645	0.9533555148097146	1.0461000914943046	1.1094826008905816	0.7948546284489424	0.9822259816878354	0.959661573963217	1.0431227170971282	0.9871955957734172	1.0558748898435422	1.0332549635877941	-1.1372530793917606	-1.030158549442306	-1.159179029036319	-1.1528902719261218	-0.8626393439562965	-0.9113006923981702	-1.2907766719682146	-1.1675299389198672	-1.0810477435839236	-1.1013171199602982	-0.8352855630963156	-1.1742949772177886	-1.0753060817414484	-2.275828459180875	-2.2759392371580707	-2.242008930576284	-2.1062457867358364	-1.908739435450601	-2.0207832932887517	-2.085631300417157	-2.149755920607703	-2.0407093175471407	-2.1444398370574262	-1.8224811588697327	-2.230169867061331	-2.108561045329242	9.04126082625e-12	1.95964013752e-10	8.2291786864e-12	2.08206006271e-11	9.04126082625e-12	8.23367049956e-12	6.19216123946e-11	5.52754458971e-10	9.04126082625e-12	9.04126082625e-12	7.40729972622e-11	9.92630722464e-12	5.47915587108e-115	6.40121266499e-09	1.45797226232e-07	6.13073812137e-09	1.53447826621e-08	6.97985335787e-09	6.29052426166e-09	4.57600715596e-08	4.01852491672e-07	6.98889461869e-09	7.09738974861e-09	5.69621348946e-08	7.73259332799e-09	4.59153261997e-112	sig	sig	sig	sig	sig	sig	sig	sig	sig	sig	sig	sig	sig	sig
WILDTYPE_SNP_INDIV__Enhancer.noflip.NA__chr6:143247973..143248087,-__2105.1.1.0	WILDTYPE_BUT_HAS_SNP__Enhancer.noflip.NA__chr6:143247973..143248087,-__2105.1.0.0	rs117695610	1.2667034410599136	1.3937069825884856	1.3270828441298816	1.2262704944501486	1.2048200857629692	1.4343920320409822	1.2419516670340869	1.1870083927636066	1.3996615870069768	1.3512375825873637	1.309434518972052	1.3416611865405628	1.3069942345780858	1.101256393336919	1.3560164949943614	0.95857376520403	0.8410332714201167	1.259754616587057	1.173585405489086	1.071748714397636	1.1309214031455204	1.2891750478426847	1.2957973107586078	1.4305426901633158	1.360964909644537	1.1891141685819895	-0.16544704772299457	-0.03769048759412419	-0.3685090789258516	-0.38523722303003183	0.054934530824087835	-0.26080662655189624	-0.1702029526364508	-0.056086989618086225	-0.11048653916429219	-0.05544027182875588	0.12110817119126382	0.019303723103974324	-0.11788006599609646	0.79863356553	0.967868733231	0.301187193336	0.79863356553	0.60051573606	0.170821264488	0.727009731456	0.405136064622	0.591208103411	0.510582765025	0.829896383209	0.85089220831	0.922302228724	1	1	1	1	1	1	1	1	1	1	1	1	1	not sig	not sig	not sig	not sig	not sig	not sig	not sig	not sig	not sig	not sig	not sig	not sig	not sig	not sig
WILDTYPE_SNP_INDIV__Enhancer.noflip.NA__chr6:143247973..143248087,-__2105.1.2.0	WILDTYPE_BUT_HAS_SNP__Enhancer.noflip.NA__chr6:143247973..143248087,-__2105.1.0.0	rs7772306	1.2667034410599136	1.3937069825884856	1.3270828441298816	1.2262704944501486	1.2048200857629692	1.4343920320409822	1.2419516670340869	1.1870083927636066	1.3996615870069768	1.3512375825873637	1.309434518972052	1.3416611865405628	1.3069942345780858	1.244616531819834	1.5310405046457392	1.204844326343969	1.0502899546713442	1.2056706803068282	1.267852840302768	1.1304208320271962	1.1947210807491946	1.3471978610538207	1.3257423499049283	1.256038269454307	1.4437809077518926	1.2668513449193188	-0.022086909240079722	0.13733352205725358	-0.12223851778591266	-0.17598053977880435	0.0008505945438590512	-0.1665391917382142	-0.11153083500689065	0.007712687985587996	-0.05246372595315618	-0.025495232682435365	-0.05339624951774491	0.10211972121132984	-0.0401428896587673	0.667432913386	0.536806685117	0.967868733231	0.757455001208	0.788281320858	0.29495293544	0.840380101088	0.536806685117	0.85089220831	0.861430881609	0.946473618223	0.554657938956	0.991710535739	1	1	1	1	1	1	1	1	1	1	1	1	1	not sig	not sig	not sig	not sig	not sig	not sig	not sig	not sig	not sig	not sig	not sig	not sig	not sig	not sig
WILDTYPE_SNP_PLUS_HAPLO__Enhancer.noflip.NA__chr6:143247973..143248087,-__2105.1.2.1	WILDTYPE_BUT_HAS_SNP__Enhancer.noflip.NA__chr6:143247973..143248087,-__2105.1.0.0	rs117695610,rs7772306	1.2667034410599136	1.3937069825884856	1.3270828441298816	1.2262704944501486	1.2048200857629692	1.4343920320409822	1.2419516670340869	1.1870083927636066	1.3996615870069768	1.3512375825873637	1.309434518972052	1.3416611865405628	1.3069942345780858	1.0563840522185501	1.3719142277460232	1.0705594273894103	0.8974135976144353	1.112230818334014	1.1360025117240824	1.024804305608333	1.1253200696713037	1.1233772226231866	1.1017747556517303	1.2110542826652952	1.074213071977824	1.1087540286020159	-0.21031938884136347	-0.021792754842462347	-0.2565234167404713	-0.3288568968357133	-0.09258926742895524	-0.2983895203168998	-0.21714736142575397	-0.06168832309230288	-0.2762843643837902	-0.24946282693563337	-0.09838023630675674	-0.26744811456273876	-0.1982402059760701	0.420456664513	0.737113058664	0.397602565759	0.48504462162	0.320413072024	0.0426112802219	0.242741268695	0.696989544957	0.154655491485	0.107123399254	0.619326784864	0.270885072145	0.083024273044	1	1	1	1	1	1	1	1	1	1	1	1	1	not sig	not sig	not sig	not sig	not sig	not sig	not sig	not sig	not sig	not sig	not sig	not sig	not sig	not sig
WILDTYPE_SNP_INDIV__Enhancer.noflip.NA__chr7:151541671..151541785,-__2113.1.1.0	WILDTYPE_BUT_HAS_SNP__Enhancer.noflip.NA__chr7:151541671..151541785,-__2113.1.0.0	rs60002611	-0.1249668333028552	-0.08445305764117361	-0.05479362828513862	0.2741599023743644	0.021103379326883616	0.13686023305933426	-0.07863956327799244	-0.06337773806271645	-0.12716257713751689	0.2733368141631681	0.1529131735474581	-0.05624346453188369	0.02239472001932763	-1.1403934539166825	-1.1692313987879925	-1.8663070637556205	-1.4971160904183345	-1.5793162133755005	-1.2631225344473542	-1.2542731557379134	-1.7002916426227817	-1.6120891636504182	-1.5346723807063176	-1.6534453458661234	-1.0590677620945999	-1.44411051711497	-1.0154266206138272	-1.0847783411468188	-1.8115134354704818	-1.7712759927926989	-1.600419592702384	-1.3999827675066885	-1.175633592459921	-1.6369139045600651	-1.4849265865129013	-1.8080091948694856	-1.8063585194135814	-1.0028242975627162	-1.4665052371342977	0.00641629102443	0.000373410950373	4.46777109943e-05	0.000152810281165	0.000505862288815	2.00209749007e-06	0.00175684955224	0.000210645996816	9.38141513904e-06	1.84173011953e-05	0.000392957862114	5.01342010717e-05	2.7498892801e-36	1	0.277817747078	0.0332848946908	0.112621177218	0.390525686965	0.00152960248242	1	0.153139639685	0.00725183390248	0.0144575814383	0.302184595966	0.0390545426349	2.30440721672e-33	not sig	not sig	sig	not sig	not sig	sig	not sig	not sig	sig	sig	not sig	sig	sig	sig
WILDTYPE_SNP_PLUS_HAPLO__Enhancer.noflip.NA__chr7:151541671..151541785,-__2113.1.1.1	WILDTYPE_BUT_HAS_SNP__Enhancer.noflip.NA__chr7:151541671..151541785,-__2113.1.0.0	rs60002611,rs56797687	-0.1249668333028552	-0.08445305764117361	-0.05479362828513862	0.2741599023743644	0.021103379326883616	0.13686023305933426	-0.07863956327799244	-0.06337773806271645	-0.12716257713751689	0.2733368141631681	0.1529131735474581	-0.05624346453188369	0.02239472001932763	-1.5389696868481388	-1.5482182465156908	-1.4638283040252886	-1.6433133702091685	-1.8575252719668316	-1.7796906726174972	-1.6784865192346685	-1.6211739396799798	-1.6991049807635037	-1.5874062103761823	-1.9554641191034174	-1.587591716920619	-1.6633977531884157	-1.4140028535452835	-1.4637651888745173	-1.40903467574015	-1.9174732725835328	-1.8786286512937151	-1.9165509056768315	-1.5998469559566761	-1.5577962016172633	-1.5719424036259868	-1.8607430245393504	-2.1083772926508755	-1.5313482523887354	-1.6857924732077432	0.00230397578633	1.53542809806e-05	3.14895644184e-05	2.79850783474e-05	1.7063912625e-08	2.78491922777e-06	0.00023411339895	1.99366201481e-08	3.86551195752e-07	3.41788294666e-08	1.25214566711e-06	2.44178879239e-06	1.70380952447e-54	0.446971302547	0.00310156475808	0.00626642331927	0.00528917980767	3.49810208812e-06	0.000559768764781	0.04682267979	3.88764092889e-06	7.96295463248e-05	7.10919652905e-06	0.000256689861758	0.000503008491232	3.86764762055e-52	not sig	sig	sig	sig	sig	sig	sig	sig	sig	sig	sig	sig	sig	sig
WILDTYPE_SNP_INDIV__Enhancer.noflip.NA__chr8:134911741..134911855,-__2115.1.1.0	WILDTYPE_BUT_HAS_SNP__Enhancer.noflip.NA__chr8:134911741..134911855,-__2115.1.0.0	rs12681880	-1.8216412738023589	-1.8445245320020747	-1.8107435579597122	-1.6080989074267138	-1.8893498466543919	-1.575339207542371	-1.4353272986008465	-1.5984744662899166	-1.6548092419830773	-1.722930326732445	-1.7765378142525288	-1.422901021495096	-1.6800564578951276	-1.6014770492216637	-1.5589823607756395	-1.25666406558393	-1.3562091115619959	-1.3462400301694788	-1.3496471252296987	-1.0390938441933606	-0.9641517523393524	-1.1543233889585904	-1.5187007607132692	-1.4088933916149988	-1.3238658650914477	-1.323187395454452	0.22016422458069518	0.2855421712264352	0.5540794923757821	0.25188979586471794	0.5431098164849131	0.22569208231267224	0.3962334544074859	0.6343227139505643	0.5004858530244869	0.20422956601917575	0.36764442263752994	0.09903515640364824	0.35686906244067557	NA__no_active_tile	NA__no_active_tile	NA__no_active_tile	NA__no_active_tile	NA__no_active_tile	NA__no_active_tile	NA__no_active_tile	NA__no_active_tile	NA__no_active_tile	NA__no_active_tile	NA__no_active_tile	NA__no_active_tile	NA__too_many_rep_NAs	NA__no_active_tile	NA__no_active_tile	NA__no_active_tile	NA__no_active_tile	NA__no_active_tile	NA__no_active_tile	NA__no_active_tile	NA__no_active_tile	NA__no_active_tile	NA__no_active_tile	NA__no_active_tile	NA__no_active_tile	NA__too_many_rep_NAs	NA__too_many_rep_NAs	NA__too_many_rep_NAs	NA__too_many_rep_NAs	NA__too_many_rep_NAs	NA__too_many_rep_NAs	NA__too_many_rep_NAs	NA__too_many_rep_NAs	NA__too_many_rep_NAs	NA__too_many_rep_NAs	NA__too_many_rep_NAs	NA__too_many_rep_NAs	NA__too_many_rep_NAs	NA__too_many_rep_NAs	NA__too_many_rep_NAs
WILDTYPE_SNP_INDIV__Enhancer.noflip.NA__chrX:23971400..23971514,-__2122.1.1.0	WILDTYPE_BUT_HAS_SNP__Enhancer.noflip.NA__chrX:23971400..23971514,-__2122.1.0.0	rs2023680	-1.0598061231487388	-1.655717197089429	-0.8328798902425226	-1.9098184339822204	-1.3002746104233474	-1.4006336237152135	-1.3002746104233474	-1.7811658986945826	-1.2726481451549227	-1.47691233869038	-1.3087539780030277	-1.4101714621796742	-1.3924213593122836	-1.352683286410802	-1.5420933511409087	-1.4752852328223658	-1.2019503323064598	-1.7486383963108731	-1.532242287711443	-1.6510263481161749	-1.4211788680838584	-1.9601918874034054	-1.6550633858778123	-1.1411010368775285	-1.7934639785391648	-1.5395765326333999	-0.29287716326206326	0.11362384594852037	-0.6424053425798432	0.7078681016757606	-0.4483637858875258	-0.1316086639962295	-0.3507517376928275	0.35998703061072423	-0.6875437422484827	-0.17815104718743235	0.16765294112549922	-0.3832925163594907	-0.14715517332111586	NA__no_active_tile	NA__no_active_tile	NA__no_active_tile	NA__no_active_tile	NA__no_active_tile	NA__no_active_tile	NA__no_active_tile	NA__no_active_tile	NA__no_active_tile	NA__no_active_tile	NA__no_active_tile	NA__no_active_tile	NA__too_many_rep_NAs	NA__no_active_tile	NA__no_active_tile	NA__no_active_tile	NA__no_active_tile	NA__no_active_tile	NA__no_active_tile	NA__no_active_tile	NA__no_active_tile	NA__no_active_tile	NA__no_active_tile	NA__no_active_tile	NA__no_active_tile	NA__too_many_rep_NAs	NA__too_many_rep_NAs	NA__too_many_rep_NAs	NA__too_many_rep_NAs	NA__too_many_rep_NAs	NA__too_many_rep_NAs	NA__too_many_rep_NAs	NA__too_many_rep_NAs	NA__too_many_rep_NAs	NA__too_many_rep_NAs	NA__too_many_rep_NAs	NA__too_many_rep_NAs	NA__too_many_rep_NAs	NA__too_many_rep_NAs	NA__too_many_rep_NAs
WILDTYPE_SNP_INDIV__Enhancer.flip.sense__chr1:203259616..203259730,-__2125.1.1.0	WILDTYPE_BUT_HAS_SNP__Enhancer.flip.sense__chr1:203259616..203259730,-__2125.1.0.0	rs139025601	-0.42820212437868316	-0.07867629146821016	-0.3518399795656758	0.0066595947997947005	-0.5666239399422641	-0.8783478307402927	-0.5790456277421137	-0.5436043660250732	-0.5257377341277051	-0.628552090990178	-0.7870069868140833	-0.6030752548575861	-0.49700438598767255	-0.867464842580133	-0.5167560513881168	-0.5329565692401419	-0.5221441888280248	-1.3628939637500646	-1.1076545702466392	-1.4686957378167933	-0.8112635492010093	-0.6013321993108277	-0.7972103145169158	-0.6032661365193531	-0.3021220277607421	-0.7911466792632301	-0.43926271820144985	-0.4380797599199066	-0.1811165896744661	-0.5288037836278195	-0.7962700238078004	-0.2293067395063465	-0.8896501100746796	-0.26765918317593607	-0.07559446518312263	-0.16865822352673787	0.1837408502947302	0.30095322709684397	-0.29414229327555763	NA__no_active_tile	0.909133064849	NA__not_enough_barcodes	0.221756412245	NA__not_enough_barcodes	NA__no_active_tile	NA__not_enough_barcodes	NA__no_active_tile	0.29495293544	NA__no_active_tile	NA__no_active_tile	0.983930924304	0.861357408132	NA__no_active_tile	1	NA__not_enough_barcodes	1	NA__not_enough_barcodes	NA__no_active_tile	NA__not_enough_barcodes	NA__no_active_tile	1	NA__no_active_tile	NA__no_active_tile	1	1	NA__too_many_rep_NAs	not sig	NA__too_many_rep_NAs	not sig	NA__too_many_rep_NAs	NA__too_many_rep_NAs	NA__too_many_rep_NAs	NA__too_many_rep_NAs	not sig	NA__too_many_rep_NAs	NA__too_many_rep_NAs	not sig	not sig	not sig
WILDTYPE_SNP_INDIV__Enhancer.flip.sense__chr1:203259616..203259730,-__2125.1.2.0	WILDTYPE_BUT_HAS_SNP__Enhancer.flip.sense__chr1:203259616..203259730,-__2125.1.0.0	rs12095315	-0.42820212437868316	-0.07867629146821016	-0.3518399795656758	0.0066595947997947005	-0.5666239399422641	-0.8783478307402927	-0.5790456277421137	-0.5436043660250732	-0.5257377341277051	-0.628552090990178	-0.7870069868140833	-0.6030752548575861	-0.49700438598767255	-0.670334071930111	-0.45247492759316454	-0.43214441328525655	-0.5837600218705812	-0.4555931406429719	-0.5203976159429862	-0.8806527489975738	-0.8819551147033926	-0.8619936453466357	-0.6463113814254879	-0.3378202914425194	-0.42482604108570743	-0.5956886178555324	-0.2421319475514278	-0.3737986361249544	-0.08030443371958074	-0.5904196166703759	0.11103079929929222	0.3579502147973065	-0.3016071212554602	-0.3383507486783194	-0.3362559112189306	-0.017759290435309993	0.4491866953715639	0.17824921377187863	-0.09868423186785984	0.550163470011	0.510582765025	0.989287003123	0.0187859264625	0.946473618223	NA__no_active_tile	NA__no_active_tile	NA__no_active_tile	0.523601007454	0.619326784864	0.147021540231	0.619326784864	0.703376613064	1	1	1	1	1	NA__no_active_tile	NA__no_active_tile	NA__no_active_tile	1	1	1	1	1	not sig	not sig	not sig	not sig	not sig	NA__too_many_rep_NAs	NA__too_many_rep_NAs	NA__too_many_rep_NAs	not sig	not sig	not sig	not sig	not sig	not sig
WILDTYPE_SNP_PLUS_HAPLO__Enhancer.flip.sense__chr1:203259616..203259730,-__2125.1.2.1	WILDTYPE_BUT_HAS_SNP__Enhancer.flip.sense__chr1:203259616..203259730,-__2125.1.0.0	rs139025601,rs12095315	-0.42820212437868316	-0.07867629146821016	-0.3518399795656758	0.0066595947997947005	-0.5666239399422641	-0.8783478307402927	-0.5790456277421137	-0.5436043660250732	-0.5257377341277051	-0.628552090990178	-0.7870069868140833	-0.6030752548575861	-0.49700438598767255	-0.1713194222448713	-0.7488619151840983	-0.4459645044311412	-0.21732429328308606	0.29312957269949047	-0.15638458013315765	-0.5846928431768538	-0.4626552284952577	-0.08705402531149584	-0.05071393905601166	-0.021577508432275797	-0.26546679106665394	-0.2432404565096177	0.25688270213381187	-0.6701856237158881	-0.09412452486546541	-0.22398388808288075	0.8597535126417546	0.721963250607135	-0.005647215434740116	0.08094913752981553	0.4386837088162092	0.5778381519341663	0.7654294783818075	0.3376084637909321	0.2537639294780549	0.347262941929	0.343829805771	NA__not_enough_barcodes	NA__not_enough_barcodes	0.259370210024	NA__not_enough_barcodes	NA__not_enough_barcodes	NA__no_active_tile	NA__not_enough_barcodes	0.0619830296882	NA__not_enough_barcodes	0.408929232264	0.0756484938165	1	1	NA__not_enough_barcodes	NA__not_enough_barcodes	1	NA__not_enough_barcodes	NA__not_enough_barcodes	NA__no_active_tile	NA__not_enough_barcodes	1	NA__not_enough_barcodes	1	1	not sig	not sig	NA__too_many_rep_NAs	NA__too_many_rep_NAs	not sig	NA__too_many_rep_NAs	NA__too_many_rep_NAs	NA__too_many_rep_NAs	NA__too_many_rep_NAs	not sig	NA__too_many_rep_NAs	not sig	not sig	not sig
WILDTYPE_SNP_INDIV__Enhancer.flip.sense__chr1:209601309..209601423,-__2126.1.1.0	WILDTYPE_BUT_HAS_SNP__Enhancer.flip.sense__chr1:209601309..209601423,-__2126.1.0.0	rs78638208	-0.5207880270183218	-0.5164109866409635	-0.5218422853905564	-0.7891565106667244	-0.1293270580144034	-0.2267741496231289	-0.5447900945545455	-0.21535522118913705	-0.297652748180554	-0.055546360154207414	-0.37594178022695496	-0.7179751218455598	-0.4092966952920882	-0.05659094116582351	-0.5063105154587333	-0.27798641828490034	-0.4570573040676913	-0.26680041321871634	-0.012546490045209042	-0.4676077672366304	-0.3306426011808698	-0.4516632816656629	-0.2093414875061079	0.02481619256187091	-0.40057931683042186	-0.2843591953415746	0.4641970858524983	0.01010047118223023	0.2438558671056561	0.33209920659903314	-0.13747335520431295	0.21422765957791984	0.07718232731791513	-0.11528737999173275	-0.1540105334851089	-0.15379512735190048	0.40075797278882586	0.3173958050151379	0.12493749995051344	0.0619890035232	0.935789553219	0.37190218233	0.0678362651725	0.591208103411	0.687084607526	0.757455001208	0.83513271997	0.657696241675	0.361218104761	0.460214637573	0.333666485083	0.508690650732	1	1	1	1	1	1	1	1	1	1	1	1	1	not sig	not sig	not sig	not sig	not sig	not sig	not sig	not sig	not sig	not sig	not sig	not sig	not sig	not sig
WILDTYPE_SNP_INDIV__Enhancer.flip.sense__chr1:209601309..209601423,-__2126.1.2.0	WILDTYPE_BUT_HAS_SNP__Enhancer.flip.sense__chr1:209601309..209601423,-__2126.1.0.0	rs71636118	-0.5207880270183218	-0.5164109866409635	-0.5218422853905564	-0.7891565106667244	-0.1293270580144034	-0.2267741496231289	-0.5447900945545455	-0.21535522118913705	-0.297652748180554	-0.055546360154207414	-0.37594178022695496	-0.7179751218455598	-0.4092966952920882	-0.5472301417910351	0.011831190225439622	-0.17886297623887998	-0.3489598585746053	-0.06023216574407544	-0.49193491814002105	-0.4702168612762391	-0.440252130528312	-0.02116457680429381	0.2193415043141328	-0.23631310059980248	-0.5420770880473232	-0.2588392602670846	-0.0264421147727133	0.5282421768664032	0.34297930915167646	0.4401966520921191	0.06909489227032795	-0.2651607685168922	0.07457323327830645	-0.22489690933917497	0.2764881713762602	0.27488786446834024	0.13962867962715247	0.17589803379823654	0.1504574350250035	0.829896383209	0.0153662938375	0.30750859871	0.137883884654	0.397602565759	0.819442862795	0.545696106059	0.983930924304	0.501992688725	0.79863356553	0.209314265508	0.737110160717	0.588964046297	1	1	1	1	1	1	1	1	1	1	1	1	1	not sig	not sig	not sig	not sig	not sig	not sig	not sig	not sig	not sig	not sig	not sig	not sig	not sig	not sig
WILDTYPE_SNP_PLUS_HAPLO__Enhancer.flip.sense__chr1:209601309..209601423,-__2126.1.2.1	WILDTYPE_BUT_HAS_SNP__Enhancer.flip.sense__chr1:209601309..209601423,-__2126.1.0.0	rs78638208,rs71636118	-0.5207880270183218	-0.5164109866409635	-0.5218422853905564	-0.7891565106667244	-0.1293270580144034	-0.2267741496231289	-0.5447900945545455	-0.21535522118913705	-0.297652748180554	-0.055546360154207414	-0.37594178022695496	-0.7179751218455598	-0.4092966952920882	-0.3584576513383617	-0.026381616197115758	-0.11325150589493505	-0.40350413458905265	-0.09901523617510938	-0.2313494052200749	-0.09233195385524501	-0.22026852575623249	-0.09825736870268274	-0.2910157616622057	-0.72924152295443	-0.4920554444014076	-0.26292751056223773	0.16233037567996011	0.49002937044384776	0.4085907794956214	0.3856523760776718	0.030311821839294012	-0.004575255596946021	0.4524581406993005	-0.004913304567095433	0.19939537947787123	-0.2354694015079983	-0.35329974272747505	0.2259196774441522	0.1463691847298503	0.657696241675	0.143314270352	0.129198935732	0.116187990183	0.444064484515	0.737113058664	0.452098798395	0.989287003123	0.420456664513	0.188220673538	0.3303093589	0.476688253492	0.29240362206	1	1	1	1	1	1	1	1	1	1	1	1	1	not sig	not sig	not sig	not sig	not sig	not sig	not sig	not sig	not sig	not sig	not sig	not sig	not sig	not sig
WILDTYPE_SNP_INDIV__Enhancer.flip.sense__chr1:33446867..33446981,-__2132.1.1.0	WILDTYPE_BUT_HAS_SNP__Enhancer.flip.sense__chr1:33446867..33446981,-__2132.1.0.0	rs10798922	1.3996013213670422	1.4387087176348272	1.098246402046551	1.333737639180187	1.3307235852514077	1.4084599444270818	0.9307354778951904	1.2924045144913343	1.3309591716430371	1.5207775945354547	1.487822265013935	1.4768861210886837	1.3374218962145612	1.5167092919993754	1.5425826089137624	1.5360175622209258	1.1825574836673793	1.5488779055729416	1.6232573568935695	1.1035812319892941	1.3970364799142998	1.449128791588596	1.6604264361189098	1.4578412813603687	1.4351567987673954	1.4544311024172345	0.11710797063233325	0.1038738912789352	0.4377711601743748	-0.1511801555128076	0.21815432032153392	0.21479741246648776	0.17284575409410374	0.10463196542296549	0.11816961994555886	0.13964884158345514	-0.029980983653566273	-0.04172932232128823	0.11700920620267384	0.265084565602	0.829896383209	0.313917214294	0.66743649171	0.0959193233604	0.282745459933	0.428242856315	0.957167318493	0.563691144959	0.216719559135	0.978575937473	0.757455001208	0.721300830326	1	1	1	1	1	1	1	1	1	1	1	1	1	not sig	not sig	not sig	not sig	not sig	not sig	not sig	not sig	not sig	not sig	not sig	not sig	not sig	not sig
WILDTYPE_SNP_INDIV__Enhancer.flip.sense__chr1:33446867..33446981,-__2132.1.2.0	WILDTYPE_BUT_HAS_SNP__Enhancer.flip.sense__chr1:33446867..33446981,-__2132.1.0.0	rs10914634	1.3996013213670422	1.4387087176348272	1.098246402046551	1.333737639180187	1.3307235852514077	1.4084599444270818	0.9307354778951904	1.2924045144913343	1.3309591716430371	1.5207775945354547	1.487822265013935	1.4768861210886837	1.3374218962145612	1.4699658107228837	1.653704299096877	1.5690178225584483	1.2287624150067498	1.7063141768323096	1.5996806627546545	1.3840468981040157	1.3740486009804318	1.540574406759693	1.853184483828972	1.7207709189231726	1.6978123395826163	1.5664902362625686	0.0703644893558415	0.2149955814620499	0.47077142051189735	-0.10497522417343719	0.3755905915809019	0.1912207183275727	0.4533114202088253	0.08164408648909749	0.2096152351166558	0.33240688929351725	0.23294865390923758	0.22092621849393268	0.22906834004800766	0.0906800339379	0.591208103411	0.0386605553759	0.313917214294	0.0333181634109	0.412754243182	0.0125089884503	0.66743649171	0.175053819161	0.0619890035232	0.288805731951	0.0181189115857	0.000183075761309	1	1	1	1	1	1	1	1	1	1	1	1	0.153417487977	not sig	not sig	not sig	not sig	not sig	not sig	not sig	not sig	not sig	not sig	not sig	not sig	not sig	not sig
WILDTYPE_SNP_PLUS_HAPLO__Enhancer.flip.sense__chr1:33446867..33446981,-__2132.1.2.1	WILDTYPE_BUT_HAS_SNP__Enhancer.flip.sense__chr1:33446867..33446981,-__2132.1.0.0	rs10798922,rs10914634	1.3996013213670422	1.4387087176348272	1.098246402046551	1.333737639180187	1.3307235852514077	1.4084599444270818	0.9307354778951904	1.2924045144913343	1.3309591716430371	1.5207775945354547	1.487822265013935	1.4768861210886837	1.3374218962145612	2.0272726197409034	2.1504046805597565	1.9956512401466828	2.314821728927926	2.1198814391015564	2.1005417907956656	1.7382578343521933	1.893959510851171	2.2188235666132194	2.3554685398641766	2.401251151775858	2.1657522039796078	2.1235071922257265	0.6276712983738613	0.7116959629249293	0.8974048381001318	0.9810840897477389	0.7891578538501487	0.6920818463685838	0.8075223564570029	0.6015549963598368	0.8878643949701823	0.8346909453287219	0.9134288867619229	0.6888660828909241	0.7860852960111653	0.000457487620218	0.00160288548718	0.00406065558642	0.00300328973882	1.06220766775e-05	0.00121241130235	0.00023411339895	0.0181189115857	0.000129852144011	0.000337013519112	0.00023411339895	0.000129852144011	2.4870576394e-29	0.0887525983223	0.32378286841	0.808070461697	0.567621760637	0.00217752571888	0.243694671773	0.04682267979	1	0.0267495416662	0.0700988119752	0.0479932467847	0.0267495416662	5.64562084143e-27	not sig	not sig	not sig	not sig	sig	not sig	sig	not sig	sig	not sig	sig	sig	sig	sig
WILDTYPE_SNP_INDIV__Enhancer.noflip.NA__chr1:47800396..47800510,-__2134.1.1.0	WILDTYPE_BUT_HAS_SNP__Enhancer.noflip.NA__chr1:47800396..47800510,-__2134.1.0.0	rs116403805	1.6472023721378912	1.855731274256633	1.7066964703521692	1.29210924657751	1.6263778845953067	1.6254025740728646	1.4408731687793788	1.6237140653127462	1.580745421325524	1.6992204221662641	1.6920872123088713	1.7180279765412623	1.6256823407022016	0.7012449666664377	0.9717596754863124	1.1709412982296743	0.8198634583864829	0.9665365343226046	0.9430721010189396	0.9804555611091449	1.0650778629803364	1.0639018033091223	1.137000731824259	1.1393355243906549	0.9029049074771512	0.9885078687667598	-0.9459574054714536	-0.8839715987703206	-0.5357551721224949	-0.472245788191027	-0.6598413502727022	-0.682330473053925	-0.4604176076702339	-0.5586362023324098	-0.5168436180164018	-0.5622196903420051	-0.5527516879182164	-0.815123069064111	-0.6371744719354416	4.98941474284e-06	2.48534577241e-05	0.00023411339895	0.00406023278348	3.17406127568e-06	0.000152810281165	0.0134887989876	0.00127069654712	0.00078853414695	1.53272450794e-06	0.00078853414695	6.66706650175e-05	2.43321077345e-35	0.00353250563793	0.0184909725468	0.174414482218	1	0.00245037530483	0.11674705481	1	0.923796389754	0.609536895593	0.00120318873873	0.606382759005	0.0519364480486	2.03903062815e-32	sig	sig	not sig	not sig	sig	not sig	not sig	not sig	not sig	sig	not sig	not sig	sig	sig
WILDTYPE_SNP_INDIV__Enhancer.flip.sense__chr10:30782567..30782681,-__2137.1.1.0	WILDTYPE_BUT_HAS_SNP__Enhancer.flip.sense__chr10:30782567..30782681,-__2137.1.0.0	rs11008068	-0.4265504975477963	-0.614669736369835	-0.5528264500910238	-0.3305738260306185	-0.6430923529549459	-0.6445931960821788	-0.9164910560880002	-1.0800978155342482	-0.6409060440951028	-0.43940821062881885	-0.5621099361360695	-0.6720683817060615	-0.6269489586053917	-0.7695958091690587	-0.5388519769924883	-0.5321767579908565	-0.5589137121243984	-0.6095342630068191	-0.7225147226851121	-0.9627084246168688	-0.9358322911868768	-0.7088546564382044	-0.7174108096699346	-0.6399829271461835	-0.9016333503416784	-0.7165008084473734	-0.3430453116212624	0.0758177593773467	0.020649692100167316	-0.22833988609377992	0.03355808994812681	-0.07792152660293328	-0.046217368528868596	0.1442655243473714	-0.06794861234310168	-0.2780025990411158	-0.07787299101011402	-0.22956496863561682	-0.08955184984198168	0.37190218233	0.591208103411	0.85089220831	0.0741297894045	0.8931878581	0.989287003123	NA__no_active_tile	NA__no_active_tile	0.460214637573	0.696989544957	0.8931878581	0.428242856315	0.923599387988	1	1	1	1	1	1	NA__no_active_tile	NA__no_active_tile	1	1	1	1	1	not sig	not sig	not sig	not sig	not sig	not sig	NA__too_many_rep_NAs	NA__too_many_rep_NAs	not sig	not sig	not sig	not sig	not sig	not sig
WILDTYPE_SNP_INDIV__Enhancer.flip.sense__chr11:109957771..109957885,-__2143.1.1.0	WILDTYPE_BUT_HAS_SNP__Enhancer.flip.sense__chr11:109957771..109957885,-__2143.1.0.0	rs10891052	-1.2269270876183862	-0.8942580136944448	-1.0828765808920613	-1.3799743993297493	-1.2956671296842779	-1.6183546926571735	-1.1940159084591797	-1.5342196853629793	-1.4303827003851497	-1.4898628399367018	-1.231230198582018	-0.968816665066959	-1.2788821584724235	-1.5626678945386319	-1.1596851911799249	-1.3630171564352054	-1.315497312879542	-1.048069109052725	-1.5497788476014969	-1.4942928331705625	-1.0389878346961987	-1.6406768608906144	-1.475106133961777	-1.4236965196074454	-1.4932784913939445	-1.3803961821173392	-0.33574080692024566	-0.26542717748548006	-0.2801405755431441	0.06447708645020733	0.2475980206315529	0.0685758450556766	-0.3002769247113828	0.49523185066678055	-0.21029416050546468	0.014756705974924733	-0.19246632102542738	-0.5244618263269856	-0.10151402364491569	NA__no_active_tile	NA__no_active_tile	NA__no_active_tile	NA__no_active_tile	NA__no_active_tile	NA__no_active_tile	NA__no_active_tile	NA__no_active_tile	NA__no_active_tile	NA__no_active_tile	NA__no_active_tile	NA__no_active_tile	NA__too_many_rep_NAs	NA__no_active_tile	NA__no_active_tile	NA__no_active_tile	NA__no_active_tile	NA__no_active_tile	NA__no_active_tile	NA__no_active_tile	NA__no_active_tile	NA__no_active_tile	NA__no_active_tile	NA__no_active_tile	NA__no_active_tile	NA__too_many_rep_NAs	NA__too_many_rep_NAs	NA__too_many_rep_NAs	NA__too_many_rep_NAs	NA__too_many_rep_NAs	NA__too_many_rep_NAs	NA__too_many_rep_NAs	NA__too_many_rep_NAs	NA__too_many_rep_NAs	NA__too_many_rep_NAs	NA__too_many_rep_NAs	NA__too_many_rep_NAs	NA__too_many_rep_NAs	NA__too_many_rep_NAs	NA__too_many_rep_NAs
WILDTYPE_SNP_INDIV__Enhancer.flip.sense__chr12:121714905..121715019,-__2146.1.1.0	WILDTYPE_BUT_HAS_SNP__Enhancer.flip.sense__chr12:121714905..121715019,-__2146.1.0.0	rs1612131	0.6393788532443538	0.6869300692248941	0.5310576147454028	0.45171882439966926	0.6546703852218331	0.527029979593627	0.46680745381041344	0.48334317008367544	0.8004774872457354	1.0027137731598859	0.6544350591823642	0.8509319278559718	0.6457912164806521	0.011587594041613173	0.16842096103191057	0.22175873234559193	0.09607886006057792	0.1860171993225843	0.18042423079711864	0.09400455101489984	-0.10766823162147372	0.49061376464378165	0.3105862779233627	0.3634822735854668	0.5735682999014984	0.21573954275391097	-0.6277912592027407	-0.5185091081929836	-0.30929888239981085	-0.35563996433909134	-0.46865318589924876	-0.3466057487965083	-0.3728029027955136	-0.5910114017051492	-0.3098637226019538	-0.6921274952365232	-0.2909527855968974	-0.27736362795447345	-0.43005167372674125	0.00753998341959	0.0296152123457	0.162582040005	0.412754243182	0.00201342137527	0.0181189115857	0.088148079887	0.0072436377838	0.00275115621019	0.00043495277549	0.00567496309713	0.0906800339379	1.24343836643e-12	1	1	1	1	1	1	1	1	1	0.34143792876	1	1	1.04200135106e-09	not sig	not sig	not sig	not sig	not sig	not sig	not sig	not sig	not sig	not sig	not sig	not sig	sig	not sig
WILDTYPE_SNP_INDIV__Enhancer.flip.sense__chr12:121714905..121715019,-__2146.1.2.0	WILDTYPE_BUT_HAS_SNP__Enhancer.flip.sense__chr12:121714905..121715019,-__2146.1.0.0	rs11615578	0.6393788532443538	0.6869300692248941	0.5310576147454028	0.45171882439966926	0.6546703852218331	0.527029979593627	0.46680745381041344	0.48334317008367544	0.8004774872457354	1.0027137731598859	0.6544350591823642	0.8509319278559718	0.6457912164806521	0.1872244424592825	0.32129769678374476	0.24531982931244461	-0.039807684204488575	0.4324754864656927	0.1493732381601243	-0.06424083167878933	0.017619359954773192	0.29811154863257283	0.505700299204068	0.3872168916148166	0.7856428202416794	0.26882775807882675	-0.45215441078507135	-0.3656323724411493	-0.2857377854329582	-0.4915265086041578	-0.22219489875614035	-0.3776567414335027	-0.5310482854892028	-0.46572381012890224	-0.5023659386131626	-0.49701347395581785	-0.2672181675675476	-0.06528910761429241	-0.3769634584018255	0.00240905380364	0.0531733827136	0.0959193233604	0.116187990183	0.0232568344756	0.0678362651725	0.000222088887318	0.088148079887	0.000170183141363	0.00146142948273	0.0350255264852	0.375513989452	2.2763344308e-12	1	1	1	1	1	1	0.164123687728	1	0.131551568273	1	1	1	1.90756825301e-09	not sig	not sig	not sig	not sig	not sig	not sig	not sig	not sig	not sig	not sig	not sig	not sig	sig	not sig
WILDTYPE_SNP_PLUS_HAPLO__Enhancer.flip.sense__chr12:121714905..121715019,-__2146.1.2.1	WILDTYPE_BUT_HAS_SNP__Enhancer.flip.sense__chr12:121714905..121715019,-__2146.1.0.0	rs1612131,rs11615578	0.6393788532443538	0.6869300692248941	0.5310576147454028	0.45171882439966926	0.6546703852218331	0.527029979593627	0.46680745381041344	0.48334317008367544	0.8004774872457354	1.0027137731598859	0.6544350591823642	0.8509319278559718	0.6457912164806521	-0.12033146966617415	-0.019528216530875886	0.1802460320916473	-0.16656475707117338	0.0937988647840176	0.05683912746326263	-0.3145849117245905	-0.4049108750545666	0.16994036427983544	0.06511573650539282	0.1477058054526844	0.37823638568517476	0.005496840517886205	-0.759710322910528	-0.70645828575577	-0.3508115826537555	-0.6182835814708426	-0.5608715204378155	-0.4701908521303643	-0.7813923655350039	-0.888254045138242	-0.6305371229659	-0.937598036654493	-0.5067292537296798	-0.47269554217079707	-0.640294375962766	0.00201342137527	0.000681115576796	0.0181189115857	0.0741297894045	0.00406065558642	0.00389134425826	5.62183900058e-05	0.00192430688789	2.79850783474e-05	2.48534577241e-05	0.00784715402968	0.00220311126631	2.44451457541e-24	0.390603746802	0.137585346513	1	1	0.832434395216	0.78216019591	0.0112436780012	0.375239843139	0.00576492613957	0.00516951920662	1	0.45384092086	5.54904808619e-22	not sig	not sig	not sig	not sig	not sig	not sig	sig	not sig	sig	sig	not sig	not sig	sig	sig
WILDTYPE_SNP_INDIV__Enhancer.noflip.NA__chr12:124907699..124907813,-__2147.1.1.0	WILDTYPE_BUT_HAS_SNP__Enhancer.noflip.NA__chr12:124907699..124907813,-__2147.1.0.0	rs150305452	-1.2001381576492027	-1.0451442271346465	-1.0787930288655732	-0.9887285486267221	-0.73440661745624	-0.9601943084128867	-0.8648556178220919	-0.7987621877544298	-0.7186587505329067	-0.7870068046735681	-1.004255980931861	-0.6467222905400158	-0.9023055433666786	-1.1291433703922622	-0.6909901034604067	-0.7861905390210695	-0.6613513779966569	-0.6212476549362593	-0.856960487121559	-0.7567990025541871	-0.8414435084496467	-0.6052308401103685	-0.6703908376663072	-0.7982492211924253	-0.593330083700522	-0.7509439188834724	0.07099478725694053	0.3541541236742398	0.29260248984450365	0.3273771706300652	0.1131589625199807	0.10323382129132763	0.10805661526790478	-0.04268132069521691	0.11342791042253819	0.11661596700726085	0.20600675973943572	0.05339220683949386	0.15136162448320617	NA__no_active_tile	NA__no_active_tile	NA__no_active_tile	NA__no_active_tile	0.147021540231	0.21176555971	0.30750859871	NA__no_active_tile	0.412754243182	0.30750859871	0.179364149792	0.60051573606	0.078795589152	NA__no_active_tile	NA__no_active_tile	NA__no_active_tile	NA__no_active_tile	1	1	1	NA__no_active_tile	1	1	1	1	1	NA__too_many_rep_NAs	NA__too_many_rep_NAs	NA__too_many_rep_NAs	NA__too_many_rep_NAs	not sig	not sig	not sig	NA__too_many_rep_NAs	not sig	not sig	not sig	not sig	not sig	not sig
WILDTYPE_SNP_INDIV__Enhancer.noflip.NA__chr12:24673490..24673604,-__2148.1.1.0	WILDTYPE_BUT_HAS_SNP__Enhancer.noflip.NA__chr12:24673490..24673604,-__2148.1.0.0	rs12322912	-1.2991426703581113	-1.2924687070256713	-2.038761965218096	-1.6497137775620634	-1.4889894713725471	-1.724603449659426	-1.8477227604032016	-1.3225273437305625	-1.6349540411147707	-1.1323492938234334	-1.0238079026036124	-1.2757445800890517	-1.477565496913379	-0.5146539001632082	-1.371715336529042	-1.1604907303796799	-1.3164684609889221	-1.092691150544307	-0.995106729501024	-1.4247858281071308	-1.2911710317258018	-1.1404870311273896	-0.6209580646063612	-0.7870069868140833	-1.0357881747076565	-1.0626102854328836	0.784488770194903	-0.07924662950337069	0.8782712348384163	0.33324531657314127	0.39629832082824	0.7294967201584021	0.42293693229607077	0.031356312004760634	0.49446700998738113	0.5113912292170723	0.2368009157895291	0.23995640538139518	0.41495521148049513	NA__no_active_tile	NA__no_active_tile	NA__not_enough_barcodes	NA__not_enough_barcodes	NA__not_enough_barcodes	NA__not_enough_barcodes	NA__not_enough_barcodes	NA__no_active_tile	NA__not_enough_barcodes	NA__no_active_tile	NA__no_active_tile	NA__no_active_tile	NA__too_many_rep_NAs	NA__no_active_tile	NA__no_active_tile	NA__not_enough_barcodes	NA__not_enough_barcodes	NA__not_enough_barcodes	NA__not_enough_barcodes	NA__not_enough_barcodes	NA__no_active_tile	NA__not_enough_barcodes	NA__no_active_tile	NA__no_active_tile	NA__no_active_tile	NA__too_many_rep_NAs	NA__too_many_rep_NAs	NA__too_many_rep_NAs	NA__too_many_rep_NAs	NA__too_many_rep_NAs	NA__too_many_rep_NAs	NA__too_many_rep_NAs	NA__too_many_rep_NAs	NA__too_many_rep_NAs	NA__too_many_rep_NAs	NA__too_many_rep_NAs	NA__too_many_rep_NAs	NA__too_many_rep_NAs	NA__too_many_rep_NAs	NA__too_many_rep_NAs
WILDTYPE_SNP_INDIV__Enhancer.flip.sense__chr13:70523521..70523635,-__2152.1.1.0	WILDTYPE_BUT_HAS_SNP__Enhancer.flip.sense__chr13:70523521..70523635,-__2152.1.0.0	rs142219449	-1.162930884876472	-1.0298184059474278	-1.4524646855432846	-1.3994851714956973	-1.893786426263949	-1.6117750428219542	-1.2796095979639486	-1.3053193613682743	-1.2678035932495588	-1.3838647119548322	-1.613495947867365	-1.5373831453348945	-1.4114780812239716	-1.6308987938496888	-0.9588639393493572	-1.2362595059554151	-1.148201896417368	-1.1949934422751036	-1.2611736771711646	-1.4493876985629628	-1.0617556099770624	-1.5172213077952483	-1.3173867907797268	-1.3086521684642836	-1.3800806268824608	-1.2887396214566533	-0.46796790897321694	0.07095446659807059	0.21620517958786944	0.25128327507832937	0.6987929839888454	0.3506013656507896	-0.16977810059901421	0.2435637513912119	-0.2494177145456895	0.06647792117510543	0.3048437794030814	0.1573025184524337	0.12273845976731801	NA__no_active_tile	NA__no_active_tile	NA__no_active_tile	NA__no_active_tile	NA__no_active_tile	NA__no_active_tile	NA__no_active_tile	NA__no_active_tile	NA__no_active_tile	NA__no_active_tile	NA__no_active_tile	NA__no_active_tile	NA__too_many_rep_NAs	NA__no_active_tile	NA__no_active_tile	NA__no_active_tile	NA__no_active_tile	NA__no_active_tile	NA__no_active_tile	NA__no_active_tile	NA__no_active_tile	NA__no_active_tile	NA__no_active_tile	NA__no_active_tile	NA__no_active_tile	NA__too_many_rep_NAs	NA__too_many_rep_NAs	NA__too_many_rep_NAs	NA__too_many_rep_NAs	NA__too_many_rep_NAs	NA__too_many_rep_NAs	NA__too_many_rep_NAs	NA__too_many_rep_NAs	NA__too_many_rep_NAs	NA__too_many_rep_NAs	NA__too_many_rep_NAs	NA__too_many_rep_NAs	NA__too_many_rep_NAs	NA__too_many_rep_NAs	NA__too_many_rep_NAs
WILDTYPE_SNP_INDIV__Enhancer.flip.sense__chr13:70523521..70523635,-__2152.1.2.0	WILDTYPE_BUT_HAS_SNP__Enhancer.flip.sense__chr13:70523521..70523635,-__2152.1.0.0	rs150616481	-1.162930884876472	-1.0298184059474278	-1.4524646855432846	-1.3994851714956973	-1.893786426263949	-1.6117750428219542	-1.2796095979639486	-1.3053193613682743	-1.2678035932495588	-1.3838647119548322	-1.613495947867365	-1.5373831453348945	-1.4114780812239716	-1.7679859829409608	-1.7488225459717601	-1.4702717983569529	-1.8309879782440088	-1.5991551804254718	-1.821474366590638	-2.0205848165398415	-1.5459779298333989	-1.3423735957506202	-1.5282025920104951	-1.8010343885822275	-1.5133796238987285	-1.665854233262092	-0.6050550980644889	-0.7190041400243323	-0.017807112813668313	-0.43150280674831154	0.2946312458384772	-0.20969932376868394	-0.7409752185758929	-0.24065856846512457	-0.07457000250106138	-0.14433788005566295	-0.1875384407148626	0.02400352143616602	-0.25437615203812053	NA__no_active_tile	NA__no_active_tile	NA__no_active_tile	NA__no_active_tile	NA__no_active_tile	NA__no_active_tile	NA__no_active_tile	NA__no_active_tile	NA__no_active_tile	NA__no_active_tile	NA__no_active_tile	NA__no_active_tile	NA__too_many_rep_NAs	NA__no_active_tile	NA__no_active_tile	NA__no_active_tile	NA__no_active_tile	NA__no_active_tile	NA__no_active_tile	NA__no_active_tile	NA__no_active_tile	NA__no_active_tile	NA__no_active_tile	NA__no_active_tile	NA__no_active_tile	NA__too_many_rep_NAs	NA__too_many_rep_NAs	NA__too_many_rep_NAs	NA__too_many_rep_NAs	NA__too_many_rep_NAs	NA__too_many_rep_NAs	NA__too_many_rep_NAs	NA__too_many_rep_NAs	NA__too_many_rep_NAs	NA__too_many_rep_NAs	NA__too_many_rep_NAs	NA__too_many_rep_NAs	NA__too_many_rep_NAs	NA__too_many_rep_NAs	NA__too_many_rep_NAs
WILDTYPE_SNP_INDIV__Enhancer.flip.sense__chr13:70523521..70523635,-__2152.1.3.0	WILDTYPE_BUT_HAS_SNP__Enhancer.flip.sense__chr13:70523521..70523635,-__2152.1.0.0	rs140672984	-1.162930884876472	-1.0298184059474278	-1.4524646855432846	-1.3994851714956973	-1.893786426263949	-1.6117750428219542	-1.2796095979639486	-1.3053193613682743	-1.2678035932495588	-1.3838647119548322	-1.613495947867365	-1.5373831453348945	-1.4114780812239716	-1.1138477675613747	-1.327560178024953	-1.210619297285538	-1.1748779239552705	-1.3253146824177948	-1.6832076536486427	-1.587095911680059	-1.3225150759629685	-1.0494539545705404	-1.6957383855360941	-1.3402909543399844	-1.6678994836256473	-1.374868439050739	0.04908311731509718	-0.2977417720775253	0.24184538825774649	0.22460724754042682	0.5684717438461542	-0.0714326108266885	-0.30748631371611035	-0.017195714594694156	0.21834963867901847	-0.31187367358126195	0.2732049935273806	-0.13051633829075282	0.03660964217323256	NA__no_active_tile	NA__no_active_tile	NA__no_active_tile	NA__no_active_tile	NA__no_active_tile	NA__no_active_tile	NA__no_active_tile	NA__no_active_tile	NA__no_active_tile	NA__no_active_tile	NA__no_active_tile	NA__no_active_tile	NA__too_many_rep_NAs	NA__no_active_tile	NA__no_active_tile	NA__no_active_tile	NA__no_active_tile	NA__no_active_tile	NA__no_active_tile	NA__no_active_tile	NA__no_active_tile	NA__no_active_tile	NA__no_active_tile	NA__no_active_tile	NA__no_active_tile	NA__too_many_rep_NAs	NA__too_many_rep_NAs	NA__too_many_rep_NAs	NA__too_many_rep_NAs	NA__too_many_rep_NAs	NA__too_many_rep_NAs	NA__too_many_rep_NAs	NA__too_many_rep_NAs	NA__too_many_rep_NAs	NA__too_many_rep_NAs	NA__too_many_rep_NAs	NA__too_many_rep_NAs	NA__too_many_rep_NAs	NA__too_many_rep_NAs	NA__too_many_rep_NAs
WILDTYPE_SNP_INDIV__Enhancer.flip.sense__chr13:70523521..70523635,-__2152.1.4.0	WILDTYPE_BUT_HAS_SNP__Enhancer.flip.sense__chr13:70523521..70523635,-__2152.1.0.0	rs74090639	-1.162930884876472	-1.0298184059474278	-1.4524646855432846	-1.3994851714956973	-1.893786426263949	-1.6117750428219542	-1.2796095979639486	-1.3053193613682743	-1.2678035932495588	-1.3838647119548322	-1.613495947867365	-1.5373831453348945	-1.4114780812239716	-1.957850889119129	-1.4851767350755471	-2.1270301293734666	-1.3869557178840384	-1.62848610934659	-1.9304029228572448	-2.0978105118945924	-1.8763618226463885	-1.6589688592824388	-1.9451084169555457	-1.7413877924726813	-1.566582554256133	-1.7835102050969829	-0.7949200042426572	-0.45535832912811935	-0.674565443830182	0.012529453611658914	0.2653003169173589	-0.31862788003529063	-0.8182009139306439	-0.5710424612781142	-0.39116526603287993	-0.5612437050007135	-0.12789184460531633	-0.0291994089212384	-0.37203212387301154	NA__no_active_tile	NA__no_active_tile	NA__no_active_tile	NA__no_active_tile	NA__no_active_tile	NA__no_active_tile	NA__no_active_tile	NA__no_active_tile	NA__no_active_tile	NA__no_active_tile	NA__no_active_tile	NA__no_active_tile	NA__too_many_rep_NAs	NA__no_active_tile	NA__no_active_tile	NA__no_active_tile	NA__no_active_tile	NA__no_active_tile	NA__no_active_tile	NA__no_active_tile	NA__no_active_tile	NA__no_active_tile	NA__no_active_tile	NA__no_active_tile	NA__no_active_tile	NA__too_many_rep_NAs	NA__too_many_rep_NAs	NA__too_many_rep_NAs	NA__too_many_rep_NAs	NA__too_many_rep_NAs	NA__too_many_rep_NAs	NA__too_many_rep_NAs	NA__too_many_rep_NAs	NA__too_many_rep_NAs	NA__too_many_rep_NAs	NA__too_many_rep_NAs	NA__too_many_rep_NAs	NA__too_many_rep_NAs	NA__too_many_rep_NAs	NA__too_many_rep_NAs
WILDTYPE_SNP_PLUS_HAPLO__Enhancer.flip.sense__chr13:70523521..70523635,-__2152.1.4.1	WILDTYPE_BUT_HAS_SNP__Enhancer.flip.sense__chr13:70523521..70523635,-__2152.1.0.0	rs142219449,rs150616481,rs140672984,rs74090639	-1.162930884876472	-1.0298184059474278	-1.4524646855432846	-1.3994851714956973	-1.893786426263949	-1.6117750428219542	-1.2796095979639486	-1.3053193613682743	-1.2678035932495588	-1.3838647119548322	-1.613495947867365	-1.5373831453348945	-1.4114780812239716	-1.6249013011886355	-2.001600090482297	-1.4549623152548996	-1.8868436472080123	-1.9106546018679769	-2.1054367934913363	-1.5514386860440248	-1.5383289266298048	-1.4645550156240157	-1.7953085266093238	-1.621710832567305	-1.7117024464358583	-1.722286931950291	-0.4619704163121636	-0.9717816845348692	-0.002497629711615046	-0.48735847571231505	-0.01686817560402787	-0.4936617506693821	-0.2718290880800762	-0.2330095652615305	-0.19675142237445686	-0.41144381465449165	-0.00821488469994014	-0.17431930110096383	-0.31080885072631936	NA__no_active_tile	NA__no_active_tile	NA__no_active_tile	NA__no_active_tile	NA__no_active_tile	NA__no_active_tile	NA__no_active_tile	NA__no_active_tile	NA__no_active_tile	NA__no_active_tile	NA__no_active_tile	NA__no_active_tile	NA__too_many_rep_NAs	NA__no_active_tile	NA__no_active_tile	NA__no_active_tile	NA__no_active_tile	NA__no_active_tile	NA__no_active_tile	NA__no_active_tile	NA__no_active_tile	NA__no_active_tile	NA__no_active_tile	NA__no_active_tile	NA__no_active_tile	NA__too_many_rep_NAs	NA__too_many_rep_NAs	NA__too_many_rep_NAs	NA__too_many_rep_NAs	NA__too_many_rep_NAs	NA__too_many_rep_NAs	NA__too_many_rep_NAs	NA__too_many_rep_NAs	NA__too_many_rep_NAs	NA__too_many_rep_NAs	NA__too_many_rep_NAs	NA__too_many_rep_NAs	NA__too_many_rep_NAs	NA__too_many_rep_NAs	NA__too_many_rep_NAs
WILDTYPE_SNP_INDIV__Enhancer.flip.sense__chr16:11734182..11734296,-__2163.1.1.0	WILDTYPE_BUT_HAS_SNP__Enhancer.flip.sense__chr16:11734182..11734296,-__2163.1.0.0	rs1344534	-1.4189203105950985	-1.2943889736130771	-0.8920052002769685	-1.2350119242259958	-0.9763710840238272	-1.0359137454206773	-1.0818629920447718	-1.0820391486184946	-1.0494548688313632	-1.1402093535223807	-1.1618457870853884	-1.0951137410375444	-1.1219280941079657	-0.3793582671614576	-0.1799109386772558	-0.18179701985511576	-0.65687767954241	-0.37989167280429303	-0.25729096306191546	-0.3885015745366878	-0.771335007671148	-0.23429529382069275	-0.4576659255686718	-0.46830405274072784	-0.3406740751744019	-0.3913252058845648	1.0395620434336408	1.1144780349358214	0.7102081804218527	0.5781342446835858	0.5964794112195342	0.7786227823587618	0.693361417508084	0.31070414094734655	0.8151595750106704	0.6825434279537089	0.6935417343446606	0.7544396658631425	0.7306028882234008	0.00342117348194	0.00406065558642	0.00668210963275	0.00753998341959	0.00423662678721	0.000648445766563	0.00591301274865	NA__no_active_tile	0.00240905380364	0.00139510136839	0.00591301274865	0.00127069654712	8.17307573428e-20	1	1	1	1	1	0.495412565654	1	NA__no_active_tile	1	1	1	0.989872610204	6.84903746532e-17	not sig	not sig	not sig	not sig	not sig	not sig	not sig	NA__too_many_rep_NAs	not sig	not sig	not sig	not sig	sig	sig
WILDTYPE_SNP_INDIV__Enhancer.flip.sense__chr17:25416252..25416366,-__2170.1.1.0	WILDTYPE_BUT_HAS_SNP__Enhancer.flip.sense__chr17:25416252..25416366,-__2170.1.0.0	rs11867203	-0.9247130989200636	-1.0176579583004477	-1.202509727804468	-1.2647524038051488	-1.1977073776209852	-1.2218220672445925	-1.2621971760222652	-0.9913965758019178	-1.2337067671216864	-0.9739957334244288	-1.0853206894625618	-1.4384696506958996	-1.1511874355187055	-1.3258703173937523	-0.9858126173254735	-0.9958636922680171	-0.9363374127458504	-1.4834968728247713	-1.0749226493741362	-1.4173713235848382	-1.1329296734879934	-1.387253470648421	-1.3280800419139476	-1.2214859981807522	-1.4326566149236553	-1.2268400570559672	-0.4011572184736887	0.03184534097497416	0.206646035536451	0.3284149910592984	-0.28578949520378605	0.14689941787045635	-0.15517414756257297	-0.1415330976860757	-0.1535467035267346	-0.3540843084895188	-0.13616530871819044	0.005813035772244346	-0.07565262153726192	NA__no_active_tile	NA__no_active_tile	NA__no_active_tile	NA__no_active_tile	NA__no_active_tile	NA__no_active_tile	NA__no_active_tile	NA__no_active_tile	NA__no_active_tile	NA__no_active_tile	NA__no_active_tile	NA__no_active_tile	NA__too_many_rep_NAs	NA__no_active_tile	NA__no_active_tile	NA__no_active_tile	NA__no_active_tile	NA__no_active_tile	NA__no_active_tile	NA__no_active_tile	NA__no_active_tile	NA__no_active_tile	NA__no_active_tile	NA__no_active_tile	NA__no_active_tile	NA__too_many_rep_NAs	NA__too_many_rep_NAs	NA__too_many_rep_NAs	NA__too_many_rep_NAs	NA__too_many_rep_NAs	NA__too_many_rep_NAs	NA__too_many_rep_NAs	NA__too_many_rep_NAs	NA__too_many_rep_NAs	NA__too_many_rep_NAs	NA__too_many_rep_NAs	NA__too_many_rep_NAs	NA__too_many_rep_NAs	NA__too_many_rep_NAs	NA__too_many_rep_NAs
WILDTYPE_SNP_INDIV__Enhancer.noflip.NA__chr18:11860123..11860237,-__2176.1.1.0	WILDTYPE_BUT_HAS_SNP__Enhancer.noflip.NA__chr18:11860123..11860237,-__2176.1.0.0	rs7228231	3.563444180223417	3.929558158683103	3.1872186154359987	3.0875818716946655	3.417315286035623	3.5553808633130775	2.7968122214800273	3.1427403091450614	3.5019908090020038	3.574022754498934	3.5310008764297	3.649933273395586	3.411416601611433	3.3348777941359167	3.841183195399081	3.0790265165932795	2.875437397806037	3.2223414280776046	3.336260621774225	2.620279088616967	2.904158800334719	3.234670071424354	3.2696923580088226	3.285329937112797	3.3745379574747805	3.198149597229882	-0.22856638608750046	-0.08837496328402228	-0.10819209884271919	-0.21214447388862867	-0.19497385795801847	-0.21912024153885223	-0.17653313286306016	-0.23858150881034224	-0.26732073757764985	-0.3043303964901112	-0.24567093931690298	-0.2753953159208056	-0.2132670043815511	0.609889042629	0.657696241675	0.390154148302	0.162586850726	0.216719559135	0.259370210024	0.179364149792	0.119339994516	0.253741740693	0.382791178922	0.276771967065	0.444064484515	0.0471385104634	1	1	1	1	1	1	1	1	1	1	1	1	1	not sig	not sig	not sig	not sig	not sig	not sig	not sig	not sig	not sig	not sig	not sig	not sig	not sig	not sig
WILDTYPE_SNP_INDIV__Enhancer.noflip.NA__chr18:60903818..60903932,-__2178.1.1.0	WILDTYPE_BUT_HAS_SNP__Enhancer.noflip.NA__chr18:60903818..60903932,-__2178.1.0.0	rs4987773	-1.9555852751013476	-1.6004918420695575	-1.5206628447091197	-1.1534415668381903	-1.5487577262948515	-1.4095137954492913	-1.5225217682986996	-1.3792064753807605	-1.692513142389912	-1.505747672088224	-1.7694818425121048	-1.3803311372619609	-1.5365212573661682	-1.6685812079183808	-1.3158168225393552	-1.3861155266552667	-1.5175639353482961	-1.5048130679325518	-1.6115005132300295	-1.3809486890998715	-1.118088508730457	-1.3172687553458595	-1.400895718961065	-1.2961640752003025	-1.5082337200016873	-1.4188325450802601	0.2870040671829668	0.28467501953020236	0.134547318053853	-0.3641223685101058	0.04394465836229977	-0.20198671778073818	0.1415730791988281	0.2611179666503034	0.3752443870440525	0.104851953127159	0.4733177673118023	-0.12790258273972643	0.11768871228590806	NA__no_active_tile	NA__no_active_tile	NA__no_active_tile	NA__no_active_tile	NA__no_active_tile	NA__no_active_tile	NA__no_active_tile	NA__no_active_tile	NA__no_active_tile	NA__no_active_tile	NA__no_active_tile	NA__no_active_tile	NA__too_many_rep_NAs	NA__no_active_tile	NA__no_active_tile	NA__no_active_tile	NA__no_active_tile	NA__no_active_tile	NA__no_active_tile	NA__no_active_tile	NA__no_active_tile	NA__no_active_tile	NA__no_active_tile	NA__no_active_tile	NA__no_active_tile	NA__too_many_rep_NAs	NA__too_many_rep_NAs	NA__too_many_rep_NAs	NA__too_many_rep_NAs	NA__too_many_rep_NAs	NA__too_many_rep_NAs	NA__too_many_rep_NAs	NA__too_many_rep_NAs	NA__too_many_rep_NAs	NA__too_many_rep_NAs	NA__too_many_rep_NAs	NA__too_many_rep_NAs	NA__too_many_rep_NAs	NA__too_many_rep_NAs	NA__too_many_rep_NAs
WILDTYPE_SNP_INDIV__Enhancer.noflip.NA__chr2:222826970..222827084,-__2183.1.1.0	WILDTYPE_BUT_HAS_SNP__Enhancer.noflip.NA__chr2:222826970..222827084,-__2183.1.0.0	rs142598361	-1.8816875785816174	-1.2588234581337117	-1.5413247829526868	-1.7125792386557979	-1.9715502293418283	-1.0981601100488017	-1.0462174075033868	-1.172748957939002	-1.3626750037883182	-1.7016895451774547	-1.665025406075689	-1.6167330284368937	-1.5024345622195991	-1.6614407832448772	-1.548358169001796	-2.072907676991324	-1.974290467029026	-2.1272118065464065	-2.141561897727529	-2.270195214914615	-2.043994315661944	-1.6143659001160597	-2.32785618812066	-1.7711121990557666	-1.9884070559507296	-1.9618084728633949	0.2202467953367402	-0.28953471086808436	-0.5315828940386373	-0.26171122837322813	-0.15566157720457818	-1.0434017876787274	-1.2239778074112284	-0.8712453577229418	-0.25169089632774155	-0.6261666429432053	-0.1060867929800775	-0.37167402751383594	-0.4593739106437955	NA__no_active_tile	NA__no_active_tile	NA__no_active_tile	NA__no_active_tile	NA__no_active_tile	NA__no_active_tile	NA__no_active_tile	NA__no_active_tile	NA__no_active_tile	NA__no_active_tile	NA__no_active_tile	NA__no_active_tile	NA__too_many_rep_NAs	NA__no_active_tile	NA__no_active_tile	NA__no_active_tile	NA__no_active_tile	NA__no_active_tile	NA__no_active_tile	NA__no_active_tile	NA__no_active_tile	NA__no_active_tile	NA__no_active_tile	NA__no_active_tile	NA__no_active_tile	NA__too_many_rep_NAs	NA__too_many_rep_NAs	NA__too_many_rep_NAs	NA__too_many_rep_NAs	NA__too_many_rep_NAs	NA__too_many_rep_NAs	NA__too_many_rep_NAs	NA__too_many_rep_NAs	NA__too_many_rep_NAs	NA__too_many_rep_NAs	NA__too_many_rep_NAs	NA__too_many_rep_NAs	NA__too_many_rep_NAs	NA__too_many_rep_NAs	NA__too_many_rep_NAs
WILDTYPE_SNP_INDIV__Enhancer.noflip.NA__chr20:25214097..25214211,-__2184.1.1.0	WILDTYPE_BUT_HAS_SNP__Enhancer.noflip.NA__chr20:25214097..25214211,-__2184.1.0.0	rs76774926	-0.8304683186508508	-1.235435628627015	-1.1736369653157919	-1.297492645974626	-0.7384909542129138	-0.6465502297564587	-0.3680843972261417	-0.5747109827422028	-0.8234175765692354	-1.4022009885300144	-1.3925025790417325	-0.9900480808669835	-0.9560866122928305	-0.7042912259809059	-0.575027799629028	-1.2231233826767498	-0.9198983458787772	-1.2964020877041809	-1.0173330902547564	-0.9616416732997486	-1.0360082042052294	-1.200030721996735	-0.8263857168757465	-1.1985153530074772	-0.6834131747767604	-0.9701725646905079	0.12617709266994492	0.660407828997987	-0.049486417360957935	0.37759430009584893	-0.5579111334912671	-0.3707828604982977	-0.5935572760736069	-0.46129722146302665	-0.3766131454274996	0.5758152716542679	0.19398722603425522	0.30663490609022304	-0.014085952397677412	NA__no_active_tile	NA__no_active_tile	NA__no_active_tile	NA__no_active_tile	NA__no_active_tile	NA__no_active_tile	NA__no_active_tile	NA__no_active_tile	NA__no_active_tile	NA__no_active_tile	NA__no_active_tile	NA__no_active_tile	NA__too_many_rep_NAs	NA__no_active_tile	NA__no_active_tile	NA__no_active_tile	NA__no_active_tile	NA__no_active_tile	NA__no_active_tile	NA__no_active_tile	NA__no_active_tile	NA__no_active_tile	NA__no_active_tile	NA__no_active_tile	NA__no_active_tile	NA__too_many_rep_NAs	NA__too_many_rep_NAs	NA__too_many_rep_NAs	NA__too_many_rep_NAs	NA__too_many_rep_NAs	NA__too_many_rep_NAs	NA__too_many_rep_NAs	NA__too_many_rep_NAs	NA__too_many_rep_NAs	NA__too_many_rep_NAs	NA__too_many_rep_NAs	NA__too_many_rep_NAs	NA__too_many_rep_NAs	NA__too_many_rep_NAs	NA__too_many_rep_NAs
WILDTYPE_SNP_INDIV__Enhancer.noflip.NA__chr20:25214097..25214211,-__2184.1.2.0	WILDTYPE_BUT_HAS_SNP__Enhancer.noflip.NA__chr20:25214097..25214211,-__2184.1.0.0	rs115377036	-0.8304683186508508	-1.235435628627015	-1.1736369653157919	-1.297492645974626	-0.7384909542129138	-0.6465502297564587	-0.3680843972261417	-0.5747109827422028	-0.8234175765692354	-1.4022009885300144	-1.3925025790417325	-0.9900480808669835	-0.9560866122928305	-0.03320382862670854	-1.1460991828806555	-0.8592554334503953	-0.8821227245987355	-1.1564525501940957	-0.7337726743292605	-1.3803022179138429	-0.7964143637591752	-1.1914852094144115	-1.0285323740040915	-1.1985153530074772	-0.5667443080396675	-0.9144083516848763	0.7972644900241422	0.08933644574635946	0.3143815318653965	0.41536992137589057	-0.4179615959811819	-0.08722244457280182	-1.012217820687701	-0.2217033810169724	-0.3680676328451761	0.3736686145259229	0.19398722603425522	0.423303772827316	0.041678260607954154	NA__no_active_tile	NA__no_active_tile	NA__no_active_tile	NA__no_active_tile	NA__no_active_tile	NA__no_active_tile	NA__no_active_tile	NA__no_active_tile	NA__no_active_tile	NA__no_active_tile	NA__no_active_tile	NA__no_active_tile	NA__too_many_rep_NAs	NA__no_active_tile	NA__no_active_tile	NA__no_active_tile	NA__no_active_tile	NA__no_active_tile	NA__no_active_tile	NA__no_active_tile	NA__no_active_tile	NA__no_active_tile	NA__no_active_tile	NA__no_active_tile	NA__no_active_tile	NA__too_many_rep_NAs	NA__too_many_rep_NAs	NA__too_many_rep_NAs	NA__too_many_rep_NAs	NA__too_many_rep_NAs	NA__too_many_rep_NAs	NA__too_many_rep_NAs	NA__too_many_rep_NAs	NA__too_many_rep_NAs	NA__too_many_rep_NAs	NA__too_many_rep_NAs	NA__too_many_rep_NAs	NA__too_many_rep_NAs	NA__too_many_rep_NAs	NA__too_many_rep_NAs
WILDTYPE_SNP_PLUS_HAPLO__Enhancer.noflip.NA__chr20:25214097..25214211,-__2184.1.2.1	WILDTYPE_BUT_HAS_SNP__Enhancer.noflip.NA__chr20:25214097..25214211,-__2184.1.0.0	rs76774926,rs115377036	-0.8304683186508508	-1.235435628627015	-1.1736369653157919	-1.297492645974626	-0.7384909542129138	-0.6465502297564587	-0.3680843972261417	-0.5747109827422028	-0.8234175765692354	-1.4022009885300144	-1.3925025790417325	-0.9900480808669835	-0.9560866122928305	-1.1137400901687593	-0.24069023530433376	-0.9034879637936669	-0.3479212226666453	-1.120083331557596	-0.3298117280081991	-1.1790407538116576	-0.9215332652074286	-0.9107643170633959	-1.2802612468929828	-0.873106929261253	-1.047811251500379	-0.8556876946030249	-0.2832717715179085	0.9947453933226812	0.27014900152212495	0.9495714233079808	-0.3815923773446822	0.3167385017482596	-0.8109563565855159	-0.34682228246522584	-0.08734674049416047	0.12193974163703158	0.5193956497804795	-0.05776317063339553	0.1003989176898058	NA__no_active_tile	NA__no_active_tile	NA__no_active_tile	NA__no_active_tile	NA__no_active_tile	NA__no_active_tile	NA__no_active_tile	NA__no_active_tile	NA__no_active_tile	NA__no_active_tile	NA__no_active_tile	NA__no_active_tile	NA__too_many_rep_NAs	NA__no_active_tile	NA__no_active_tile	NA__no_active_tile	NA__no_active_tile	NA__no_active_tile	NA__no_active_tile	NA__no_active_tile	NA__no_active_tile	NA__no_active_tile	NA__no_active_tile	NA__no_active_tile	NA__no_active_tile	NA__too_many_rep_NAs	NA__too_many_rep_NAs	NA__too_many_rep_NAs	NA__too_many_rep_NAs	NA__too_many_rep_NAs	NA__too_many_rep_NAs	NA__too_many_rep_NAs	NA__too_many_rep_NAs	NA__too_many_rep_NAs	NA__too_many_rep_NAs	NA__too_many_rep_NAs	NA__too_many_rep_NAs	NA__too_many_rep_NAs	NA__too_many_rep_NAs	NA__too_many_rep_NAs
WILDTYPE_SNP_INDIV__Enhancer.flip.sense__chr20:45989575..45989689,-__2185.1.1.0	WILDTYPE_BUT_HAS_SNP__Enhancer.flip.sense__chr20:45989575..45989689,-__2185.1.0.0	rs6063101	-0.357273264888004	-0.25253337224919803	-0.27364853371589254	-0.3588505479634216	-0.5076664173481766	-0.27779920468407626	-0.4146551515104896	-0.13413245567755977	-0.1591105065482928	-0.23639559568774482	-0.3253296613294693	-0.1259957704877861	-0.2852825401741759	-0.4722496828116931	-0.17003182281597046	-0.5413730567881896	-0.4625803880310162	-0.32363547403747744	-0.46788828128901927	-0.5461321305964563	-0.22120751826076007	-0.2809849389472294	-0.30740777185447477	-0.21038976909178303	-0.20933179331466006	-0.35110105231989414	-0.11497641792368912	0.08250154943322757	-0.26772452307229705	-0.10372984006759461	0.1840309433106992	-0.190089076604943	-0.13147697908596667	-0.0870750625832003	-0.12187443239893661	-0.07101217616672995	0.11493989223768625	-0.08333602282687397	-0.0658185121457182	0.147021540231	0.8931878581	0.545696106059	0.527990680582	0.79863356553	0.519249062249	0.107123399254	0.609889042629	0.563691144959	0.354199901149	0.914457985151	0.354199901149	0.622667391491	1	1	1	1	1	1	1	1	1	1	1	1	1	not sig	not sig	not sig	not sig	not sig	not sig	not sig	not sig	not sig	not sig	not sig	not sig	not sig	not sig
WILDTYPE_SNP_INDIV__Enhancer.flip.sense__chr22:39350132..39350246,-__2190.1.1.0	WILDTYPE_BUT_HAS_SNP__Enhancer.flip.sense__chr22:39350132..39350246,-__2190.1.0.0	rs17370615	-0.10287866433023468	0.1664797812276163	0.14597146980924097	-0.08581514225043586	-0.08687528271321512	-0.20524773266763646	0.2039408635848362	0.11817614867446688	0.028711858165355507	0.13007519947370366	0.037506056895217285	0.20044792182839197	0.04587437314144222	-0.7835283764128516	-0.4050939052399761	-0.5527190745153711	-0.6465199932990621	-0.22855899516765096	-0.5897757523445314	-0.30153141441401105	-0.11787457282025277	-0.6840369643971799	-0.4655809354963684	-0.3645241035106902	-0.37422224649187785	-0.45949719450915194	-0.6806497120826169	-0.5715736864675924	-0.6986905443246121	-0.5607048510486262	-0.14168371245443584	-0.3845280196768949	-0.5054722779988472	-0.23605072149471965	-0.7127488225625354	-0.5956561349700721	-0.4020301604059075	-0.5746701683202698	-0.5053715676505941	0.0168468410067	0.00086866520518	0.0531733827136	0.0374147936077	0.0619890035232	0.0386605553759	0.00641629102443	0.101398170673	0.0145358169752	0.0209174885683	0.00275115621019	0.00441948685714	1.31302532338e-13	1	0.646286912654	1	1	1	1	1	1	1	1	1	1	1.10031522099e-10	not sig	not sig	not sig	not sig	not sig	not sig	not sig	not sig	not sig	not sig	not sig	not sig	sig	sig
WILDTYPE_SNP_INDIV__Enhancer.noflip.NA__chr3:124553929..124554043,-__2192.1.1.0	WILDTYPE_BUT_HAS_SNP__Enhancer.noflip.NA__chr3:124553929..124554043,-__2192.1.0.0	rs112075131	-1.5420023504772384	-1.0842184398374684	-1.3274866922619126	-1.157894954679041	-1.4535110914767382	-1.1519145839349827	-1.2548721379669576	-1.1496474686303104	-1.1411531021968815	-1.1898588194187605	-1.5331928084892672	-1.163003155734852	-1.2623963004253678	-1.5525039026166088	-1.0531384488791296	-1.391185913050755	-1.0469374221461443	-1.2327180911566096	-0.8947706523096177	-1.047501594921938	-0.8362548703305851	-1.1117759641005223	-1.0116803599317619	-1.3005929268131058	-0.8638175885783883	-1.1119064779029306	-0.010501552139370318	0.0310799909583388	-0.06369922078884227	0.11095753253289664	0.2207930003201286	0.257143931625365	0.20737054304501967	0.3133925982997253	0.029377138096359223	0.17817845948699862	0.2325998816761614	0.2991855671564636	0.150489822522437	NA__no_active_tile	NA__no_active_tile	NA__no_active_tile	NA__no_active_tile	NA__no_active_tile	NA__no_active_tile	NA__no_active_tile	NA__no_active_tile	NA__no_active_tile	NA__no_active_tile	NA__no_active_tile	NA__no_active_tile	NA__too_many_rep_NAs	NA__no_active_tile	NA__no_active_tile	NA__no_active_tile	NA__no_active_tile	NA__no_active_tile	NA__no_active_tile	NA__no_active_tile	NA__no_active_tile	NA__no_active_tile	NA__no_active_tile	NA__no_active_tile	NA__no_active_tile	NA__too_many_rep_NAs	NA__too_many_rep_NAs	NA__too_many_rep_NAs	NA__too_many_rep_NAs	NA__too_many_rep_NAs	NA__too_many_rep_NAs	NA__too_many_rep_NAs	NA__too_many_rep_NAs	NA__too_many_rep_NAs	NA__too_many_rep_NAs	NA__too_many_rep_NAs	NA__too_many_rep_NAs	NA__too_many_rep_NAs	NA__too_many_rep_NAs	NA__too_many_rep_NAs
WILDTYPE_SNP_INDIV__Enhancer.flip.sense__chr4:122611996..122612110,-__2196.1.1.0	WILDTYPE_BUT_HAS_SNP__Enhancer.flip.sense__chr4:122611996..122612110,-__2196.1.0.0	rs114678898	0.6927291147493781	0.7485867238045321	0.6697130798768542	0.16796399431356798	0.5190651876229007	0.5504344588211374	0.3795158096407828	0.02394479432894379	0.6557231641735733	0.4112878879245396	0.47074839294383364	0.4738003632429809	0.4802927476202521	-0.7365769973561282	-0.5427360592731748	-0.9373183866411182	-0.7007914717201735	-0.7587628493505032	-0.8681913369514651	-0.8009237674868991	-1.1243386814771628	-1.2293201786963892	-1.054123223109814	-0.8264395302436267	-0.6845227754724494	-0.8553371048149088	-1.4293061121055064	-1.2913227830777068	-1.6070314665179724	-0.8687554660337415	-1.2778280369734039	-1.4186257957726025	-1.1804395771276819	-1.1482834758061065	-1.8850433428699627	-1.4654111110343537	-1.2971879231874603	-1.1583231387154305	-1.3356298524351606	0.00287470049861	3.54084840538e-05	6.8564559793e-06	0.00220311126631	1.12997083356e-05	0.000222088887318	0.00201342137527	0.00115660425805	1.8732392437e-06	5.66746118355e-06	7.77665488063e-06	2.48534577241e-05	7.02762628069e-39	1	0.026343912136	0.00510805970458	1	0.00872337483512	0.169675909911	1	0.840851295603	0.00144801393538	0.00444895702909	0.0059802476032	0.0193608435671	5.88915082322e-36	not sig	sig	sig	not sig	sig	not sig	not sig	not sig	sig	sig	sig	sig	sig	sig
WILDTYPE_SNP_INDIV__Enhancer.noflip.NA__chr4:185769805..185769919,-__2197.1.1.0	WILDTYPE_BUT_HAS_SNP__Enhancer.noflip.NA__chr4:185769805..185769919,-__2197.1.0.0	rs4862429	-0.7961172972409173	-1.1443377210588872	-1.0987065532280766	-0.8864928411312338	-1.1723188960252895	-1.1556106746328711	-1.0727095514924994	-1.0142287566837425	-0.9282939596849076	-0.7450404552596319	-0.8973538978363201	-1.0307609931812056	-0.9951642997879652	-0.8647764304643151	-0.8812626534075088	-0.7757555021008717	-0.7460592196592394	-0.8421846088781797	-0.7828466301547747	-0.9850432096915284	-0.8489090826566688	-0.8862609458038726	-0.7945626143869542	-0.8863906497791005	-0.8519151681454131	-0.8454972262607022	-0.06865913322339778	0.26307506765137845	0.3229510511272049	0.14043362147199445	0.3301342871471098	0.3727640444780964	0.08766634180097099	0.1653196740270737	0.042033013881034975	-0.049522159127322274	0.010963248057219599	0.1788458250357925	0.14966707352726297	NA__no_active_tile	NA__no_active_tile	NA__no_active_tile	0.757455001208	NA__no_active_tile	0.0374147936077	NA__no_active_tile	NA__no_active_tile	NA__no_active_tile	0.914457985151	0.989287003123	0.259370210024	0.807248741263	NA__no_active_tile	NA__no_active_tile	NA__no_active_tile	1	NA__no_active_tile	1	NA__no_active_tile	NA__no_active_tile	NA__no_active_tile	1	1	1	1	NA__too_many_rep_NAs	NA__too_many_rep_NAs	NA__too_many_rep_NAs	not sig	NA__too_many_rep_NAs	not sig	NA__too_many_rep_NAs	NA__too_many_rep_NAs	NA__too_many_rep_NAs	not sig	not sig	not sig	not sig	not sig
WILDTYPE_SNP_INDIV__Enhancer.noflip.NA__chr4:185769805..185769919,-__2197.1.2.0	WILDTYPE_BUT_HAS_SNP__Enhancer.noflip.NA__chr4:185769805..185769919,-__2197.1.0.0	rs28711909	-0.7961172972409173	-1.1443377210588872	-1.0987065532280766	-0.8864928411312338	-1.1723188960252895	-1.1556106746328711	-1.0727095514924994	-1.0142287566837425	-0.9282939596849076	-0.7450404552596319	-0.8973538978363201	-1.0307609931812056	-0.9951642997879652	-1.707521826036687	-1.3266745148333088	-1.3537198255006881	-1.7058775934956043	-1.6331221915068848	-1.4059958559895789	-1.6876389003700045	-1.386574260222028	-1.5945893842218486	-1.8519335189072637	-1.5261105332767924	-1.343281311681414	-1.5435866430035086	-0.9114045287957696	-0.18233679377442158	-0.2550132722726115	-0.8193847523643705	-0.46080329548159527	-0.25038518135670773	-0.6149293488775052	-0.37234550353828544	-0.666295424536941	-1.1068930636476317	-0.6287566354404722	-0.31252031850020834	-0.5484223432155434	NA__no_active_tile	NA__no_active_tile	NA__no_active_tile	NA__no_active_tile	NA__no_active_tile	NA__no_active_tile	NA__no_active_tile	NA__no_active_tile	NA__no_active_tile	NA__no_active_tile	NA__no_active_tile	NA__no_active_tile	NA__too_many_rep_NAs	NA__no_active_tile	NA__no_active_tile	NA__no_active_tile	NA__no_active_tile	NA__no_active_tile	NA__no_active_tile	NA__no_active_tile	NA__no_active_tile	NA__no_active_tile	NA__no_active_tile	NA__no_active_tile	NA__no_active_tile	NA__too_many_rep_NAs	NA__too_many_rep_NAs	NA__too_many_rep_NAs	NA__too_many_rep_NAs	NA__too_many_rep_NAs	NA__too_many_rep_NAs	NA__too_many_rep_NAs	NA__too_many_rep_NAs	NA__too_many_rep_NAs	NA__too_many_rep_NAs	NA__too_many_rep_NAs	NA__too_many_rep_NAs	NA__too_many_rep_NAs	NA__too_many_rep_NAs	NA__too_many_rep_NAs
WILDTYPE_SNP_INDIV__Enhancer.noflip.NA__chr4:185769805..185769919,-__2197.1.3.0	WILDTYPE_BUT_HAS_SNP__Enhancer.noflip.NA__chr4:185769805..185769919,-__2197.1.0.0	rs4862430	-0.7961172972409173	-1.1443377210588872	-1.0987065532280766	-0.8864928411312338	-1.1723188960252895	-1.1556106746328711	-1.0727095514924994	-1.0142287566837425	-0.9282939596849076	-0.7450404552596319	-0.8973538978363201	-1.0307609931812056	-0.9951642997879652	-1.1800822482627071	-1.1702912261580274	-0.9459241828286294	-0.8204188105459487	-1.1144533965282108	-1.288146530800781	-1.2210631135858128	-1.145602533073981	-1.247148476251131	-0.8014533016273553	-1.033161168032919	-1.2149689348863209	-1.098559493548485	-0.38396495102178985	-0.025953505099140184	0.1527823703994472	0.06607403058528516	0.05786549949707864	-0.13253585616790975	-0.1483535620933134	-0.1313737763902385	-0.3188545165662233	-0.05641284636772337	-0.13580727019659877	-0.18420794170511523	-0.1033951937605201	NA__no_active_tile	NA__no_active_tile	NA__no_active_tile	NA__no_active_tile	NA__no_active_tile	NA__no_active_tile	NA__no_active_tile	NA__no_active_tile	NA__no_active_tile	NA__no_active_tile	NA__no_active_tile	NA__no_active_tile	NA__too_many_rep_NAs	NA__no_active_tile	NA__no_active_tile	NA__no_active_tile	NA__no_active_tile	NA__no_active_tile	NA__no_active_tile	NA__no_active_tile	NA__no_active_tile	NA__no_active_tile	NA__no_active_tile	NA__no_active_tile	NA__no_active_tile	NA__too_many_rep_NAs	NA__too_many_rep_NAs	NA__too_many_rep_NAs	NA__too_many_rep_NAs	NA__too_many_rep_NAs	NA__too_many_rep_NAs	NA__too_many_rep_NAs	NA__too_many_rep_NAs	NA__too_many_rep_NAs	NA__too_many_rep_NAs	NA__too_many_rep_NAs	NA__too_many_rep_NAs	NA__too_many_rep_NAs	NA__too_many_rep_NAs	NA__too_many_rep_NAs
WILDTYPE_SNP_PLUS_HAPLO__Enhancer.noflip.NA__chr4:185769805..185769919,-__2197.1.3.1	WILDTYPE_BUT_HAS_SNP__Enhancer.noflip.NA__chr4:185769805..185769919,-__2197.1.0.0	rs4862429,rs28711909,rs4862430	-0.7961172972409173	-1.1443377210588872	-1.0987065532280766	-0.8864928411312338	-1.1723188960252895	-1.1556106746328711	-1.0727095514924994	-1.0142287566837425	-0.9282939596849076	-0.7450404552596319	-0.8973538978363201	-1.0307609931812056	-0.9951642997879652	-1.5142272596246906	-1.5546085338501476	-1.392807194555004	-1.397907928509024	-1.456693820973659	-1.3589631524746761	-1.4741653972408177	-1.4063514154724723	-1.4750530671259872	-1.0622442559606673	-1.50014522291981	-1.1399833401125377	-1.3944292157349578	-0.7181099623837733	-0.41027081279126043	-0.29410064132692737	-0.5114150873777901	-0.2843749249483696	-0.203352477841805	-0.4014558457483184	-0.39212265878872987	-0.5467591074410796	-0.3172038007010354	-0.6027913250834899	-0.10922234693133204	-0.39926491594699254	NA__no_active_tile	NA__no_active_tile	NA__no_active_tile	NA__no_active_tile	NA__no_active_tile	NA__no_active_tile	NA__no_active_tile	NA__no_active_tile	NA__no_active_tile	NA__no_active_tile	NA__no_active_tile	NA__no_active_tile	NA__too_many_rep_NAs	NA__no_active_tile	NA__no_active_tile	NA__no_active_tile	NA__no_active_tile	NA__no_active_tile	NA__no_active_tile	NA__no_active_tile	NA__no_active_tile	NA__no_active_tile	NA__no_active_tile	NA__no_active_tile	NA__no_active_tile	NA__too_many_rep_NAs	NA__too_many_rep_NAs	NA__too_many_rep_NAs	NA__too_many_rep_NAs	NA__too_many_rep_NAs	NA__too_many_rep_NAs	NA__too_many_rep_NAs	NA__too_many_rep_NAs	NA__too_many_rep_NAs	NA__too_many_rep_NAs	NA__too_many_rep_NAs	NA__too_many_rep_NAs	NA__too_many_rep_NAs	NA__too_many_rep_NAs	NA__too_many_rep_NAs
WILDTYPE_SNP_INDIV__Enhancer.noflip.NA__chr4:2803053..2803167,-__2198.1.1.0	WILDTYPE_BUT_HAS_SNP__Enhancer.noflip.NA__chr4:2803053..2803167,-__2198.1.0.0	rs13146103	-1.2830178344296521	-1.4824717597380408	-1.0069582611381118	-1.3278417987224045	-1.2958598059865154	-1.020506600394384	-1.520491000609481	-1.3556458523552093	-1.3220354445439326	-1.6473682814374204	-1.0314454112452875	-1.4798046780500385	-1.3144538940542065	-1.298436037495291	-1.3402942084673848	-1.3077655435799331	-1.516906890738868	-1.5082773401216618	-1.5313033766969402	-1.1261894076015135	-1.3515305656269079	-1.45909178959898	-1.45239473815182	-1.5652283584518116	-1.0984572153092442	-1.3796562893200297	-0.015418203065638902	0.142177551270656	-0.3008072824418213	-0.1890650920164636	-0.2124175341351464	-0.5107967763025563	0.3943015930079674	0.004115286728301415	-0.13705634505504727	0.19497354328560035	-0.5337829472065241	0.38134746274079423	-0.06520239526582321	NA__no_active_tile	NA__no_active_tile	NA__no_active_tile	NA__no_active_tile	NA__no_active_tile	NA__no_active_tile	NA__no_active_tile	NA__no_active_tile	NA__no_active_tile	NA__no_active_tile	NA__no_active_tile	NA__no_active_tile	NA__too_many_rep_NAs	NA__no_active_tile	NA__no_active_tile	NA__no_active_tile	NA__no_active_tile	NA__no_active_tile	NA__no_active_tile	NA__no_active_tile	NA__no_active_tile	NA__no_active_tile	NA__no_active_tile	NA__no_active_tile	NA__no_active_tile	NA__too_many_rep_NAs	NA__too_many_rep_NAs	NA__too_many_rep_NAs	NA__too_many_rep_NAs	NA__too_many_rep_NAs	NA__too_many_rep_NAs	NA__too_many_rep_NAs	NA__too_many_rep_NAs	NA__too_many_rep_NAs	NA__too_many_rep_NAs	NA__too_many_rep_NAs	NA__too_many_rep_NAs	NA__too_many_rep_NAs	NA__too_many_rep_NAs	NA__too_many_rep_NAs
WILDTYPE_SNP_INDIV__Enhancer.flip.sense__chr5:131832624..131832738,-__2200.1.1.0	WILDTYPE_BUT_HAS_SNP__Enhancer.flip.sense__chr5:131832624..131832738,-__2200.1.0.0	rs2706386	0.3923405290543465	0.5924871092408874	0.5902934989008566	0.4649238070927063	0.5386164818888235	0.602150637356768	0.8343307675191995	0.8377886514247797	0.530023021423488	0.6095878480025718	0.6306658621697803	0.6532310853546124	0.6063699416190683	0.3637340734656725	0.4736589185995684	0.414402595437572	0.2500489554164263	0.5046104765630962	0.6215878584702228	0.6869627829684792	0.7750670254776976	0.6388169158321845	0.5487237646856179	0.74228266887543	0.6467589448323054	0.5555545817186894	-0.02860645558867403	-0.11882819064131905	-0.17589090346328456	-0.21487485167628	-0.034006005325727284	0.019437221113454806	-0.1473679845507203	-0.06272162594708208	0.10879389440869647	-0.06086408331695392	0.11161680670564977	-0.006472140522306935	-0.05081535990037892	0.527990680582	0.90381429355	0.170821264488	0.66743649171	0.85089220831	0.840380101088	0.29495293544	0.978575937473	0.8931878581	0.572794651112	0.301187193336	0.581967350665	0.943540900319	1	1	1	1	1	1	1	1	1	1	1	1	1	not sig	not sig	not sig	not sig	not sig	not sig	not sig	not sig	not sig	not sig	not sig	not sig	not sig	not sig
WILDTYPE_SNP_INDIV__Enhancer.flip.sense__chr5:172199513..172199627,-__2203.1.1.0	WILDTYPE_BUT_HAS_SNP__Enhancer.flip.sense__chr5:172199513..172199627,-__2203.1.0.0	rs322380	-0.543907637894579	-0.3713549074710352	-0.5254747632644182	-0.08855010835903336	-0.3459816041459257	-0.2902035217013442	-0.3031761237413954	-0.17314986128981835	-0.3201201147495195	-0.11911513744854857	-0.2052026488063396	-0.3329968079336141	-0.30160276973379757	-0.4123492159379013	-0.44223478562958435	-0.26237277223343447	-0.31292540278838	-0.15218712637517326	-0.6495195915551487	-0.6216639143127414	-0.4126883674524715	-0.3534882737284564	-0.5967056127749842	-0.4394149483212265	-0.5598609103976137	-0.4346175767922596	0.13155842195667766	-0.07087987815854913	0.26310199103098375	-0.22437529442934662	0.19379447777075245	-0.3593160698538045	-0.31848779057134596	-0.23953850616265315	-0.03336815897893691	-0.47759047532643567	-0.23421229951488692	-0.22686410246399957	-0.13301480705846205	0.468411351413	0.706946403854	0.90381429355	0.501992688725	0.30750859871	0.30750859871	0.242741268695	0.333660951583	0.657692573088	0.00327633608155	0.107123399254	0.405136064622	0.115232961488	1	1	1	1	1	1	1	1	1	1	1	1	1	not sig	not sig	not sig	not sig	not sig	not sig	not sig	not sig	not sig	not sig	not sig	not sig	not sig	not sig
WILDTYPE_SNP_PLUS_HAPLO__Enhancer.flip.sense__chr5:172199513..172199627,-__2203.1.1.1	WILDTYPE_BUT_HAS_SNP__Enhancer.flip.sense__chr5:172199513..172199627,-__2203.1.0.0	rs322380,rs3763067	-0.543907637894579	-0.3713549074710352	-0.5254747632644182	-0.08855010835903336	-0.3459816041459257	-0.2902035217013442	-0.3031761237413954	-0.17314986128981835	-0.3201201147495195	-0.11911513744854857	-0.2052026488063396	-0.3329968079336141	-0.30160276973379757	0.02792575370127768	0.026499171896310385	-0.11935981748802185	-0.5934998049752127	-0.3033538151564377	-0.3502460387785568	-0.3562525525625715	-0.4804438921038356	-0.2369656420790062	-0.3643433781611127	-0.140142386100267	-0.30781793566777077	-0.26650002812293366	0.5718333915958567	0.3978540793673456	0.4061149457763964	-0.5049496966161794	0.04262778898948799	-0.06004251707721259	-0.05307642882117608	-0.30729403081401724	0.08315447267051332	-0.2452282407125641	0.0650602627060726	0.02517887226584331	0.03510274161086387	0.00544559218276	0.113101776132	0.0678362651725	0.48504462162	0.777966336216	0.716953652062	0.967868733231	0.206893929435	0.648010011537	0.677233097055	0.60051573606	0.989287003123	0.555251530564	1	1	1	1	1	1	1	1	1	1	1	1	1	not sig	not sig	not sig	not sig	not sig	not sig	not sig	not sig	not sig	not sig	not sig	not sig	not sig	not sig
WILDTYPE_SNP_INDIV__Enhancer.flip.sense__chr5:25910701..25910815,-__2204.1.1.0	WILDTYPE_BUT_HAS_SNP__Enhancer.flip.sense__chr5:25910701..25910815,-__2204.1.0.0	rs34237895	-1.4197990214689153	-1.134531684374985	-1.210961439595873	-1.2853443062321455	-1.41083131144625	-1.7204472449750785	-1.1645558993151892	-1.9042027047143304	-1.7653851145293509	-1.2797066945090603	-1.0659564778660984	-1.7742134747903238	-1.4279946144848001	-1.3325759901313243	-1.3716726007071862	-1.6047275464193462	-1.4272316124796518	-1.3451369175413803	-1.4589071126704818	-1.4157425293924986	-0.96581392379399	-1.1949934422751036	-1.8013220696757175	-1.957229657768667	-1.9073143081272024	-1.4818889759152125	0.08722303133759102	-0.23714091633220113	-0.39376610682347324	-0.14188730624750634	0.06569439390486975	0.2615401323045967	-0.25118663007730935	0.9383887809203404	0.5703916722542473	-0.5216153751666572	-0.8912731799025686	-0.1331008333368786	-0.05389436143041245	NA__no_active_tile	NA__no_active_tile	NA__no_active_tile	NA__not_enough_barcodes	NA__not_enough_barcodes	NA__no_active_tile	NA__not_enough_barcodes	NA__no_active_tile	NA__not_enough_barcodes	NA__no_active_tile	NA__not_enough_barcodes	NA__no_active_tile	NA__too_many_rep_NAs	NA__no_active_tile	NA__no_active_tile	NA__no_active_tile	NA__not_enough_barcodes	NA__not_enough_barcodes	NA__no_active_tile	NA__not_enough_barcodes	NA__no_active_tile	NA__not_enough_barcodes	NA__no_active_tile	NA__not_enough_barcodes	NA__no_active_tile	NA__too_many_rep_NAs	NA__too_many_rep_NAs	NA__too_many_rep_NAs	NA__too_many_rep_NAs	NA__too_many_rep_NAs	NA__too_many_rep_NAs	NA__too_many_rep_NAs	NA__too_many_rep_NAs	NA__too_many_rep_NAs	NA__too_many_rep_NAs	NA__too_many_rep_NAs	NA__too_many_rep_NAs	NA__too_many_rep_NAs	NA__too_many_rep_NAs	NA__too_many_rep_NAs
WILDTYPE_SNP_INDIV__Enhancer.noflip.NA__chr7:47521819..47521933,-__2209.1.1.0	WILDTYPE_BUT_HAS_SNP__Enhancer.noflip.NA__chr7:47521819..47521933,-__2209.1.0.0	rs2941540	-1.1753842851447351	-1.1703613104542225	-0.8691196954732292	-1.289184191848579	-1.2055271510548669	-1.0808747155014227	-1.1984771387063389	-1.492833438607776	-1.1293893740656458	-1.6192414349055315	-1.3181466765520342	-0.8413484611517938	-1.199157322788848	-0.7069925834313543	-1.1268833427250116	-1.040578829533054	-0.7863574092369908	-0.7220078206738406	-0.8787759333750649	-1.0554991070156403	-0.9067930487851545	-0.7306789358824719	-1.12563118922211	-1.1880015534770618	-1.1716231510994393	-0.9533185753714327	0.46839170171338085	0.043477967729210976	-0.17145913405982482	0.5028267826115881	0.48351933038102624	0.2020987821263578	0.14297803169069856	0.5860403898226214	0.39871043818317387	0.4936102456834215	0.1301451230749724	-0.3302746899476454	0.2458387474174151	NA__no_active_tile	NA__no_active_tile	NA__no_active_tile	NA__not_enough_barcodes	NA__no_active_tile	NA__no_active_tile	NA__no_active_tile	NA__no_active_tile	NA__no_active_tile	NA__no_active_tile	NA__no_active_tile	NA__no_active_tile	NA__too_many_rep_NAs	NA__no_active_tile	NA__no_active_tile	NA__no_active_tile	NA__not_enough_barcodes	NA__no_active_tile	NA__no_active_tile	NA__no_active_tile	NA__no_active_tile	NA__no_active_tile	NA__no_active_tile	NA__no_active_tile	NA__no_active_tile	NA__too_many_rep_NAs	NA__too_many_rep_NAs	NA__too_many_rep_NAs	NA__too_many_rep_NAs	NA__too_many_rep_NAs	NA__too_many_rep_NAs	NA__too_many_rep_NAs	NA__too_many_rep_NAs	NA__too_many_rep_NAs	NA__too_many_rep_NAs	NA__too_many_rep_NAs	NA__too_many_rep_NAs	NA__too_many_rep_NAs	NA__too_many_rep_NAs	NA__too_many_rep_NAs
WILDTYPE_SNP_INDIV__Enhancer.noflip.NA__chr7:47521819..47521933,-__2209.1.2.0	WILDTYPE_BUT_HAS_SNP__Enhancer.noflip.NA__chr7:47521819..47521933,-__2209.1.0.0	rs28428869	-1.1753842851447351	-1.1703613104542225	-0.8691196954732292	-1.289184191848579	-1.2055271510548669	-1.0808747155014227	-1.1984771387063389	-1.492833438607776	-1.1293893740656458	-1.6192414349055315	-1.3181466765520342	-0.8413484611517938	-1.199157322788848	-1.3292076470277665	-1.1433184450798926	-1.1019200076917028	-1.14864018068204	-1.1223623647238032	-1.3033688632095828	-1.1901107282600976	-1.3301576723791746	-1.091782749513018	-0.8992423445520447	-1.1513348312041118	-1.2944430834433152	-1.1754907431472124	-0.15382336188303136	0.027042865374329983	-0.23280031221847364	0.1405440111665388	0.08316478633106361	-0.22249414770816012	0.008366410446241312	0.16267576622860136	0.037606624552627865	0.7199990903534869	0.16681184534792237	-0.4530946222915213	0.023666579641635477	NA__no_active_tile	NA__no_active_tile	NA__no_active_tile	NA__no_active_tile	NA__no_active_tile	NA__no_active_tile	NA__no_active_tile	NA__no_active_tile	NA__no_active_tile	NA__no_active_tile	NA__no_active_tile	NA__no_active_tile	NA__too_many_rep_NAs	NA__no_active_tile	NA__no_active_tile	NA__no_active_tile	NA__no_active_tile	NA__no_active_tile	NA__no_active_tile	NA__no_active_tile	NA__no_active_tile	NA__no_active_tile	NA__no_active_tile	NA__no_active_tile	NA__no_active_tile	NA__too_many_rep_NAs	NA__too_many_rep_NAs	NA__too_many_rep_NAs	NA__too_many_rep_NAs	NA__too_many_rep_NAs	NA__too_many_rep_NAs	NA__too_many_rep_NAs	NA__too_many_rep_NAs	NA__too_many_rep_NAs	NA__too_many_rep_NAs	NA__too_many_rep_NAs	NA__too_many_rep_NAs	NA__too_many_rep_NAs	NA__too_many_rep_NAs	NA__too_many_rep_NAs
WILDTYPE_SNP_INDIV__Enhancer.noflip.NA__chr7:47521819..47521933,-__2209.1.3.0	WILDTYPE_BUT_HAS_SNP__Enhancer.noflip.NA__chr7:47521819..47521933,-__2209.1.0.0	rs116659474	-1.1753842851447351	-1.1703613104542225	-0.8691196954732292	-1.289184191848579	-1.2055271510548669	-1.0808747155014227	-1.1984771387063389	-1.492833438607776	-1.1293893740656458	-1.6192414349055315	-1.3181466765520342	-0.8413484611517938	-1.199157322788848	-1.0521280903592551	-1.1375279435730563	-0.785254919793303	-1.2203385596085978	-1.5738413908069069	-1.392081868933635	-0.9050944605229124	-1.515534930377181	-1.1996487451437678	-1.2762758210123448	-1.792644734404338	-1.2443179500498065	-1.2578907845487586	0.12325619478548	0.032833366881166226	0.08386477567992623	0.06884563223998108	-0.36831423975204003	-0.3112071534322123	0.29338267818342645	-0.022701491769405058	-0.07025937107812208	0.3429656138931867	-0.4744980578523037	-0.40296948889801265	-0.05873346175991076	NA__no_active_tile	NA__no_active_tile	NA__not_enough_barcodes	NA__not_enough_barcodes	NA__not_enough_barcodes	NA__no_active_tile	NA__no_active_tile	NA__no_active_tile	NA__no_active_tile	NA__no_active_tile	NA__not_enough_barcodes	NA__no_active_tile	NA__too_many_rep_NAs	NA__no_active_tile	NA__no_active_tile	NA__not_enough_barcodes	NA__not_enough_barcodes	NA__not_enough_barcodes	NA__no_active_tile	NA__no_active_tile	NA__no_active_tile	NA__no_active_tile	NA__no_active_tile	NA__not_enough_barcodes	NA__no_active_tile	NA__too_many_rep_NAs	NA__too_many_rep_NAs	NA__too_many_rep_NAs	NA__too_many_rep_NAs	NA__too_many_rep_NAs	NA__too_many_rep_NAs	NA__too_many_rep_NAs	NA__too_many_rep_NAs	NA__too_many_rep_NAs	NA__too_many_rep_NAs	NA__too_many_rep_NAs	NA__too_many_rep_NAs	NA__too_many_rep_NAs	NA__too_many_rep_NAs	NA__too_many_rep_NAs
WILDTYPE_SNP_INDIV__Enhancer.noflip.NA__chr7:47521819..47521933,-__2209.1.4.0	WILDTYPE_BUT_HAS_SNP__Enhancer.noflip.NA__chr7:47521819..47521933,-__2209.1.0.0	rs2964954	-1.1753842851447351	-1.1703613104542225	-0.8691196954732292	-1.289184191848579	-1.2055271510548669	-1.0808747155014227	-1.1984771387063389	-1.492833438607776	-1.1293893740656458	-1.6192414349055315	-1.3181466765520342	-0.8413484611517938	-1.199157322788848	-0.9967668177407032	-1.1124750857146877	-0.8837380886036673	-1.239449658731944	-1.4931358186318502	-0.7844472617454658	-1.374911793553701	-0.9176320071937774	-1.4653012040269116	-0.7007943720286695	-1.0970751497655222	-0.7593419012195092	-1.0687557632463676	0.17861746740403195	0.057886224739534864	-0.014618393130438112	0.049734533116635005	-0.28760866757698333	0.2964274537559569	-0.1764346548473621	0.5752014314139986	-0.3359118299612658	0.9184470628768621	0.22107152678651198	0.08200655993228467	0.13040155954248056	NA__no_active_tile	NA__no_active_tile	NA__no_active_tile	NA__no_active_tile	NA__no_active_tile	NA__no_active_tile	NA__no_active_tile	NA__no_active_tile	NA__no_active_tile	NA__no_active_tile	NA__no_active_tile	NA__no_active_tile	NA__too_many_rep_NAs	NA__no_active_tile	NA__no_active_tile	NA__no_active_tile	NA__no_active_tile	NA__no_active_tile	NA__no_active_tile	NA__no_active_tile	NA__no_active_tile	NA__no_active_tile	NA__no_active_tile	NA__no_active_tile	NA__no_active_tile	NA__too_many_rep_NAs	NA__too_many_rep_NAs	NA__too_many_rep_NAs	NA__too_many_rep_NAs	NA__too_many_rep_NAs	NA__too_many_rep_NAs	NA__too_many_rep_NAs	NA__too_many_rep_NAs	NA__too_many_rep_NAs	NA__too_many_rep_NAs	NA__too_many_rep_NAs	NA__too_many_rep_NAs	NA__too_many_rep_NAs	NA__too_many_rep_NAs	NA__too_many_rep_NAs
WILDTYPE_SNP_INDIV__Enhancer.noflip.NA__chr7:47521819..47521933,-__2209.1.5.0	WILDTYPE_BUT_HAS_SNP__Enhancer.noflip.NA__chr7:47521819..47521933,-__2209.1.0.0	rs2964955	-1.1753842851447351	-1.1703613104542225	-0.8691196954732292	-1.289184191848579	-1.2055271510548669	-1.0808747155014227	-1.1984771387063389	-1.492833438607776	-1.1293893740656458	-1.6192414349055315	-1.3181466765520342	-0.8413484611517938	-1.199157322788848	-1.2131879009609303	-0.9705785078328744	-0.8513238068382115	-0.6146497147352882	-0.593674960857504	-1.0712527047227498	-0.5146806906326212	-1.1676876431677916	-0.9415596933190856	-1.1907559167391837	-1.1614841292501814	-1.225096483760462	-0.9596610127347404	-0.03780361581619518	0.19978280262134818	0.017795888635017687	0.6745344771132907	0.6118521901973628	0.009622010778672863	0.6837964480737176	0.32514579543998434	0.18782968074656015	0.42848551816634783	0.1566625473018528	-0.38374802260866825	0.23949631005410765	NA__no_active_tile	NA__no_active_tile	NA__no_active_tile	NA__no_active_tile	NA__no_active_tile	NA__no_active_tile	NA__not_enough_barcodes	NA__no_active_tile	NA__no_active_tile	NA__no_active_tile	NA__no_active_tile	NA__no_active_tile	NA__too_many_rep_NAs	NA__no_active_tile	NA__no_active_tile	NA__no_active_tile	NA__no_active_tile	NA__no_active_tile	NA__no_active_tile	NA__not_enough_barcodes	NA__no_active_tile	NA__no_active_tile	NA__no_active_tile	NA__no_active_tile	NA__no_active_tile	NA__too_many_rep_NAs	NA__too_many_rep_NAs	NA__too_many_rep_NAs	NA__too_many_rep_NAs	NA__too_many_rep_NAs	NA__too_many_rep_NAs	NA__too_many_rep_NAs	NA__too_many_rep_NAs	NA__too_many_rep_NAs	NA__too_many_rep_NAs	NA__too_many_rep_NAs	NA__too_many_rep_NAs	NA__too_many_rep_NAs	NA__too_many_rep_NAs	NA__too_many_rep_NAs
WILDTYPE_SNP_PLUS_HAPLO__Enhancer.noflip.NA__chr7:47521819..47521933,-__2209.1.5.1	WILDTYPE_BUT_HAS_SNP__Enhancer.noflip.NA__chr7:47521819..47521933,-__2209.1.0.0	rs2941540,rs28428869,rs116659474,rs2964954,rs2964955	-1.1753842851447351	-1.1703613104542225	-0.8691196954732292	-1.289184191848579	-1.2055271510548669	-1.0808747155014227	-1.1984771387063389	-1.492833438607776	-1.1293893740656458	-1.6192414349055315	-1.3181466765520342	-0.8413484611517938	-1.199157322788848	-1.7125659464004785	-1.0480661326742362	-1.0951426766540466	-1.6411890977824042	-1.6733138566924466	-1.5465696089014944	-1.7790962594485469	-1.8129671723168608	-1.5978963830143162	-1.2302238244886927	-1.296184377243399	-1.3257567295026729	-1.479914338759966	-0.5371816612557434	0.12229517777998633	-0.22602298118081743	-0.3520049059338253	-0.46778670563757974	-0.46569489340007175	-0.580619120742208	-0.3201337337090848	-0.4685070089486705	0.3890176104168388	0.021962299308635247	-0.484408268350879	-0.2807570159711183	NA__no_active_tile	NA__no_active_tile	NA__no_active_tile	NA__no_active_tile	NA__no_active_tile	NA__no_active_tile	NA__no_active_tile	NA__no_active_tile	NA__no_active_tile	NA__no_active_tile	NA__no_active_tile	NA__no_active_tile	NA__too_many_rep_NAs	NA__no_active_tile	NA__no_active_tile	NA__no_active_tile	NA__no_active_tile	NA__no_active_tile	NA__no_active_tile	NA__no_active_tile	NA__no_active_tile	NA__no_active_tile	NA__no_active_tile	NA__no_active_tile	NA__no_active_tile	NA__too_many_rep_NAs	NA__too_many_rep_NAs	NA__too_many_rep_NAs	NA__too_many_rep_NAs	NA__too_many_rep_NAs	NA__too_many_rep_NAs	NA__too_many_rep_NAs	NA__too_many_rep_NAs	NA__too_many_rep_NAs	NA__too_many_rep_NAs	NA__too_many_rep_NAs	NA__too_many_rep_NAs	NA__too_many_rep_NAs	NA__too_many_rep_NAs	NA__too_many_rep_NAs
WILDTYPE_SNP_INDIV__Enhancer.flip.sense__chr8:59309383..59309497,-__2213.1.1.0	WILDTYPE_BUT_HAS_SNP__Enhancer.flip.sense__chr8:59309383..59309497,-__2213.1.0.0	rs16923436	-1.2273366068103857	-1.3276916744322431	-1.2775638518104773	-1.4683990068742296	-1.4885259583659392	-1.4443702397260183	-1.6228302377740085	-1.2656972729003295	-1.45909178959898	-1.385191636379409	-1.6630273452713489	-1.4267198247404078	-1.4213704537236478	-1.0886117374272595	-0.7325154710845561	-1.0376066884497883	-1.2770491485474105	-0.9178375143516104	-1.3213265046329044	-1.2123801367291986	-1.3921630647284686	-1.295458205420289	-1.3639554852751683	-1.3053694043017825	-1.064657808610116	-1.167410930796546	0.13872486938312623	0.5951762033476871	0.23995716336068895	0.19134985832681917	0.5706884440143287	0.12304373509311395	0.41045010104480983	-0.1264657918281391	0.1636335841786909	0.021236151104240708	0.3576579409695664	0.3620620161302919	0.25395952292710205	NA__no_active_tile	NA__no_active_tile	NA__no_active_tile	NA__no_active_tile	NA__no_active_tile	NA__no_active_tile	NA__no_active_tile	NA__no_active_tile	NA__no_active_tile	NA__no_active_tile	NA__no_active_tile	NA__no_active_tile	NA__too_many_rep_NAs	NA__no_active_tile	NA__no_active_tile	NA__no_active_tile	NA__no_active_tile	NA__no_active_tile	NA__no_active_tile	NA__no_active_tile	NA__no_active_tile	NA__no_active_tile	NA__no_active_tile	NA__no_active_tile	NA__no_active_tile	NA__too_many_rep_NAs	NA__too_many_rep_NAs	NA__too_many_rep_NAs	NA__too_many_rep_NAs	NA__too_many_rep_NAs	NA__too_many_rep_NAs	NA__too_many_rep_NAs	NA__too_many_rep_NAs	NA__too_many_rep_NAs	NA__too_many_rep_NAs	NA__too_many_rep_NAs	NA__too_many_rep_NAs	NA__too_many_rep_NAs	NA__too_many_rep_NAs	NA__too_many_rep_NAs
WILDTYPE_SNP_INDIV__Enhancer.flip.sense__chr9:140024186..140024300,-__2217.1.1.0	WILDTYPE_BUT_HAS_SNP__Enhancer.flip.sense__chr9:140024186..140024300,-__2217.1.0.0	rs114500218	-0.3663901892298328	0.18866717415297607	-0.4652483539459262	-0.2074545493250116	-0.4266390892104951	-0.0923641569378797	0.4379217861844505	0.4169739693786138	0.5268957473904945	0.2393019082919832	-0.5919167759985472	0.4672435181073326	0.01058258240484651	0.7352865413351632	0.9488282946108584	-0.3519706159358323	0.09973686049843788	-0.023282037420979618	0.8334887530637647	1.006504572445306	0.3393351147807717	0.20234177960077915	0.7672673992207749	0.8261726238584116	0.7539439498648081	0.5114711029935219	1.101676730564996	0.7601611204578823	0.11327773801009389	0.3071914098234495	0.4033570517895155	0.9258529100016444	0.5685827862608555	-0.07763885459784209	-0.32455396778971535	0.5279654909287917	1.4180893998569588	0.28670043175747545	0.5008885205886755	NA__not_enough_barcodes	NA__not_enough_barcodes	NA__not_enough_barcodes	NA__not_enough_barcodes	NA__not_enough_barcodes	NA__not_enough_barcodes	NA__not_enough_barcodes	NA__not_enough_barcodes	NA__not_enough_barcodes	NA__not_enough_barcodes	NA__not_enough_barcodes	NA__not_enough_barcodes	NA__too_many_rep_NAs	NA__not_enough_barcodes	NA__not_enough_barcodes	NA__not_enough_barcodes	NA__not_enough_barcodes	NA__not_enough_barcodes	NA__not_enough_barcodes	NA__not_enough_barcodes	NA__not_enough_barcodes	NA__not_enough_barcodes	NA__not_enough_barcodes	NA__not_enough_barcodes	NA__not_enough_barcodes	NA__too_many_rep_NAs	NA__too_many_rep_NAs	NA__too_many_rep_NAs	NA__too_many_rep_NAs	NA__too_many_rep_NAs	NA__too_many_rep_NAs	NA__too_many_rep_NAs	NA__too_many_rep_NAs	NA__too_many_rep_NAs	NA__too_many_rep_NAs	NA__too_many_rep_NAs	NA__too_many_rep_NAs	NA__too_many_rep_NAs	NA__too_many_rep_NAs	NA__too_many_rep_NAs
WILDTYPE_SNP_INDIV__Enhancer.flip.sense__chr9:140024186..140024300,-__2217.1.2.0	WILDTYPE_BUT_HAS_SNP__Enhancer.flip.sense__chr9:140024186..140024300,-__2217.1.0.0	rs73569567	-0.3663901892298328	0.18866717415297607	-0.4652483539459262	-0.2074545493250116	-0.4266390892104951	-0.0923641569378797	0.4379217861844505	0.4169739693786138	0.5268957473904945	0.2393019082919832	-0.5919167759985472	0.4672435181073326	0.01058258240484651	0.9874466669847629	0.5789345157843869	-0.15314330498554488	0.7399015884595816	-0.0131411797180397	0.12029088999479574	0.01190760316190988	0.33529769817085403	-0.6330500244166697	0.4910642890656398	-0.27808429540430385	0.2305832687290185	0.2015006429855326	1.3538368562145957	0.39026734163141086	0.31210504896038127	0.9473561377845933	0.4134979094924554	0.21265504693267545	-0.4260141830225406	-0.08167627120775978	-1.1599457718071642	0.25176238077365665	0.31383248059424335	-0.23666024937831412	0.19091806058068614	NA__not_enough_barcodes	NA__not_enough_barcodes	NA__not_enough_barcodes	NA__not_enough_barcodes	NA__not_enough_barcodes	NA__not_enough_barcodes	NA__not_enough_barcodes	NA__not_enough_barcodes	NA__not_enough_barcodes	NA__not_enough_barcodes	NA__not_enough_barcodes	NA__not_enough_barcodes	NA__too_many_rep_NAs	NA__not_enough_barcodes	NA__not_enough_barcodes	NA__not_enough_barcodes	NA__not_enough_barcodes	NA__not_enough_barcodes	NA__not_enough_barcodes	NA__not_enough_barcodes	NA__not_enough_barcodes	NA__not_enough_barcodes	NA__not_enough_barcodes	NA__not_enough_barcodes	NA__not_enough_barcodes	NA__too_many_rep_NAs	NA__too_many_rep_NAs	NA__too_many_rep_NAs	NA__too_many_rep_NAs	NA__too_many_rep_NAs	NA__too_many_rep_NAs	NA__too_many_rep_NAs	NA__too_many_rep_NAs	NA__too_many_rep_NAs	NA__too_many_rep_NAs	NA__too_many_rep_NAs	NA__too_many_rep_NAs	NA__too_many_rep_NAs	NA__too_many_rep_NAs	NA__too_many_rep_NAs
WILDTYPE_SNP_PLUS_HAPLO__Enhancer.flip.sense__chr9:140024186..140024300,-__2217.1.2.1	WILDTYPE_BUT_HAS_SNP__Enhancer.flip.sense__chr9:140024186..140024300,-__2217.1.0.0	rs114500218,rs73569567	-0.3663901892298328	0.18866717415297607	-0.4652483539459262	-0.2074545493250116	-0.4266390892104951	-0.0923641569378797	0.4379217861844505	0.4169739693786138	0.5268957473904945	0.2393019082919832	-0.5919167759985472	0.4672435181073326	0.01058258240484651	0.6348934671867434	0.15318365044308788	0.17295695943382894	0.08385276088602665	0.4800138273188149	-0.5817729709524128	0.10042692749835809	-0.15298673799950202	0.31058188422587457	-0.5864259776579732	0.23122602384713686	-0.08083551362567375	0.06375952505035913	1.0012836564165761	-0.03548352370988819	0.6382053133797552	0.29130731021103823	0.90665291652931	-0.48940881401453307	-0.3374948586860924	-0.5699607073781159	-0.21631386316461992	-0.8257278859499564	0.8231427998456841	-0.5480790317330063	0.05317694264551262	NA__not_enough_barcodes	NA__not_enough_barcodes	NA__not_enough_barcodes	NA__not_enough_barcodes	NA__not_enough_barcodes	NA__not_enough_barcodes	NA__not_enough_barcodes	NA__not_enough_barcodes	NA__not_enough_barcodes	NA__not_enough_barcodes	NA__not_enough_barcodes	NA__not_enough_barcodes	NA__too_many_rep_NAs	NA__not_enough_barcodes	NA__not_enough_barcodes	NA__not_enough_barcodes	NA__not_enough_barcodes	NA__not_enough_barcodes	NA__not_enough_barcodes	NA__not_enough_barcodes	NA__not_enough_barcodes	NA__not_enough_barcodes	NA__not_enough_barcodes	NA__not_enough_barcodes	NA__not_enough_barcodes	NA__too_many_rep_NAs	NA__too_many_rep_NAs	NA__too_many_rep_NAs	NA__too_many_rep_NAs	NA__too_many_rep_NAs	NA__too_many_rep_NAs	NA__too_many_rep_NAs	NA__too_many_rep_NAs	NA__too_many_rep_NAs	NA__too_many_rep_NAs	NA__too_many_rep_NAs	NA__too_many_rep_NAs	NA__too_many_rep_NAs	NA__too_many_rep_NAs	NA__too_many_rep_NAs
WILDTYPE_SNP_INDIV__Enhancer.noflip.NA__chr9:140134851..140134965,-__2218.1.1.0	WILDTYPE_BUT_HAS_SNP__Enhancer.noflip.NA__chr9:140134851..140134965,-__2218.1.0.0	rs28575921	-0.3704704884992886	0.3946475732453515		-1.1434553242744534		-0.871129558884846	0.6635620951344917	0.47291999536231605	0.411531967736152			-1.9769627822038178	-0.3024195652980118	-0.23598518727825854	-0.5883193808911704	-0.607678562014131	0.8754775880754768	-0.367755027397636	-1.0953326703757555	-0.22804661430090065	-1.1122322343022888	0.0055461136426684	-0.17378741714446636	-0.6397827523828444	-0.4475990041912638	-0.38462459571338087	0.13448530122103006	-0.9829669541365219		2.01893291234993		-0.22420311149090955	-0.8916087094353924	-1.5851522296646048	-0.40598585409348364			1.529363778012554	-0.050891858404674806	NA__not_enough_barcodes	NA__not_enough_barcodes	NA__not_enough_barcodes	NA__not_enough_barcodes	NA__not_enough_barcodes	NA__not_enough_barcodes	NA__not_enough_barcodes	NA__not_enough_barcodes	NA__not_enough_barcodes	NA__not_enough_barcodes	NA__not_enough_barcodes	NA__not_enough_barcodes	NA__too_many_rep_NAs	NA__not_enough_barcodes	NA__not_enough_barcodes	NA__not_enough_barcodes	NA__not_enough_barcodes	NA__not_enough_barcodes	NA__not_enough_barcodes	NA__not_enough_barcodes	NA__not_enough_barcodes	NA__not_enough_barcodes	NA__not_enough_barcodes	NA__not_enough_barcodes	NA__not_enough_barcodes	NA__too_many_rep_NAs	NA__too_many_rep_NAs	NA__too_many_rep_NAs	NA__too_many_rep_NAs	NA__too_many_rep_NAs	NA__too_many_rep_NAs	NA__too_many_rep_NAs	NA__too_many_rep_NAs	NA__too_many_rep_NAs	NA__too_many_rep_NAs	NA__too_many_rep_NAs	NA__too_many_rep_NAs	NA__too_many_rep_NAs	NA__too_many_rep_NAs	NA__too_many_rep_NAs
WILDTYPE_SNP_INDIV__Enhancer.flip.sense__chr9:36731622..36731736,-__2219.1.1.0	WILDTYPE_BUT_HAS_SNP__Enhancer.flip.sense__chr9:36731622..36731736,-__2219.1.0.0	rs12338282	1.3205613734976722	1.696426181844462	1.5361362308644684	1.7995923777140397	1.6669379803077984	1.7185866678177852	1.962737282324813	2.3548950494768714	2.1815707999996645	2.0012289274565536	1.8555466586855789	2.2424329311096205	1.8613877050916112	1.6975474589448476	2.1321569988791333	1.911389156158927	1.9117119584227478	2.0895662401739594	2.1411775045835126	2.3201487283297357	2.4171342573835988	2.4015828998249087	2.4656417071849286	2.1399877066220814	2.5364488578239075	2.1803744561943574	0.3769860854471754	0.4357308170346714	0.37525292529445853	0.11211958070870809	0.42262825986616104	0.4225908367657274	0.3574114460049227	0.06223920790672732	0.22001209982524417	0.464412779728375	0.2844410479365025	0.294015926714287	0.3189867511027467	0.129198935732	0.0156538458129	0.0181189115857	0.0763307839553	0.0129907246043	0.0111573361887	0.00230397578633	0.0386605553759	0.0440018610392	0.00955750115232	0.116187990183	0.00993701022923	5.95405817018e-12	1	1	1	1	1	1	1	1	1	1	1	1	4.98950074661e-09	not sig	not sig	not sig	not sig	not sig	not sig	not sig	not sig	not sig	not sig	not sig	not sig	sig	not sig
WILDTYPE_SNP_INDIV__Enhancer.flip.sense__chr9:36731622..36731736,-__2219.1.2.0	WILDTYPE_BUT_HAS_SNP__Enhancer.flip.sense__chr9:36731622..36731736,-__2219.1.0.0	rs12351855	1.3205613734976722	1.696426181844462	1.5361362308644684	1.7995923777140397	1.6669379803077984	1.7185866678177852	1.962737282324813	2.3548950494768714	2.1815707999996645	2.0012289274565536	1.8555466586855789	2.2424329311096205	1.8613877050916112	1.5029418477382634	1.8239067620757194	1.504201919295936	1.6265622646545173	1.8169402321431183	1.8944198802118701	2.1431369926083264	2.4720921409611916	2.3938514057942166	2.321499195062252	1.9715094684549486	2.477274808080171	1.995694743090044	0.18238047424059123	0.12748058023125752	-0.031934311568532436	-0.17303011305952243	0.1500022518353199	0.1758332123940849	0.18039971028351331	0.11719709148432012	0.2122806057945521	0.3202702676056983	0.11596280976936968	0.2348418769705507	0.13430703799843358	0.563691144959	0.397602565759	0.706946403854	0.957167318493	0.221756412245	0.253741740693	0.270885072145	0.158583637061	0.166665831608	0.0932701621097	0.840380101088	0.150801701171	0.177747243094	1	1	1	1	1	1	1	1	1	1	1	1	1	not sig	not sig	not sig	not sig	not sig	not sig	not sig	not sig	not sig	not sig	not sig	not sig	not sig	not sig
WILDTYPE_SNP_PLUS_HAPLO__Enhancer.flip.sense__chr9:36731622..36731736,-__2219.1.2.1	WILDTYPE_BUT_HAS_SNP__Enhancer.flip.sense__chr9:36731622..36731736,-__2219.1.0.0	rs12338282,rs12351855	1.3205613734976722	1.696426181844462	1.5361362308644684	1.7995923777140397	1.6669379803077984	1.7185866678177852	1.962737282324813	2.3548950494768714	2.1815707999996645	2.0012289274565536	1.8555466586855789	2.2424329311096205	1.8613877050916112	1.7850829617371669	2.2468669977560265	2.1400461588475554	2.1615240961314157	2.1163100480421178	2.305540671020584	2.471025373391609	2.779512679142668	2.587642488003964	2.469506751859101	2.2044396280998635	2.51759554020316	2.3154244495196026	0.46452158823949463	0.5504408159115646	0.6039099279830871	0.36193171841737604	0.44937206773431937	0.5869540032027989	0.5082880910667962	0.4246176296657964	0.4060716880042996	0.4682778244025476	0.3488929694142846	0.2751626090935395	0.454036744427992	0.00480682187369	0.0129907246043	0.00287470049861	0.00263248034207	0.00240905380364	0.00441948685714	0.00342117348194	0.00591301274865	0.00460947122508	0.00139510136839	0.0194743211566	0.00511669748634	9.23128912527e-20	0.932523443495	1	0.572065399223	0.49753878465	0.493856029746	0.888316858285	0.684234696389	1	0.949551072367	0.290181084625	1	1	2.09550263144e-17	not sig	not sig	not sig	not sig	not sig	not sig	not sig	not sig	not sig	not sig	not sig	not sig	sig	sig
WILDTYPE_SNP_INDIV__Enhancer.noflip.NA__chr1:16508454..16508568,-__2223.1.1.0	WILDTYPE_BUT_HAS_SNP__Enhancer.noflip.NA__chr1:16508454..16508568,-__2223.1.0.0	rs12057222	1.898930576689053	2.027492844861708	2.003667489173486	1.9300807258563293	1.8057033809272878	2.0718487494677253	1.6661791299233295	1.8904038705994328	2.0918906884073802	2.024853024260952	1.9382701338641373	2.0373509851666576	1.948889299933123	2.278742672971625	2.443920678966528	2.0450593103141976	1.9697981991559328	2.21221148847756	2.194055643474119	2.0512004755088067	2.1828540327637818	2.3973948323174796	2.2112234780024083	2.3192098477862597	2.390709065772149	2.2246983104592375	0.37981209628257195	0.41642783410482	0.041391821140711826	0.03971747329960351	0.40650810755027234	0.12220689400639362	0.3850213455854772	0.29245016216434894	0.3055041439100994	0.1863704537414561	0.38093971392212245	0.35335808060549123	0.275809010526114	0.361212608085	0.452098798395	0.840380101088	0.989287003123	0.0548474154937	0.301187193336	0.0601351299193	0.0619890035232	0.554657938956	0.333666485083	0.452098798395	0.162586850726	0.137070052552	1	1	1	1	1	1	1	1	1	1	1	1	1	not sig	not sig	not sig	not sig	not sig	not sig	not sig	not sig	not sig	not sig	not sig	not sig	not sig	not sig
WILDTYPE_SNP_INDIV__Enhancer.noflip.NA__chr1:228962862..228962976,-__2224.1.1.0	WILDTYPE_BUT_HAS_SNP__Enhancer.noflip.NA__chr1:228962862..228962976,-__2224.1.0.0	rs6695176	-1.0994137534076756	-1.304554730572719	-0.947372852110315	-1.0499558846791122	-1.0206228922553446	-1.0577311182974047	-1.2516053452833356	-1.1955808256428206	-1.0694154306360713	-1.2936274438505948	-0.9642330907066604	-1.0084656268125571	-1.1052149161878841	-1.0898342312684397	-1.3601651230258502	-0.9876556917265916	-1.1808531596435934	-1.1401126607135446	-0.8493111657109016	-0.9625336550997168	-0.7512429922016464	-1.3751132040431997	-0.7328159599651777	-1.1030825527313377	-1.1052134204621316	-1.0531611513826775	0.009579522139235852	-0.05561039245313126	-0.040282839616276656	-0.13089727496448123	-0.11948976845819992	0.20841995258650314	0.2890716901836188	0.4443378334411743	-0.30569777340712845	0.5608114838854171	-0.1388494620246773	-0.09674779364957442	0.05205376480520666	NA__no_active_tile	NA__no_active_tile	NA__no_active_tile	NA__no_active_tile	NA__no_active_tile	NA__no_active_tile	NA__no_active_tile	NA__no_active_tile	NA__no_active_tile	0.170821264488	NA__no_active_tile	NA__no_active_tile	0.170821264488	NA__no_active_tile	NA__no_active_tile	NA__no_active_tile	NA__no_active_tile	NA__no_active_tile	NA__no_active_tile	NA__no_active_tile	NA__no_active_tile	NA__no_active_tile	1	NA__no_active_tile	NA__no_active_tile	1	NA__too_many_rep_NAs	NA__too_many_rep_NAs	NA__too_many_rep_NAs	NA__too_many_rep_NAs	NA__too_many_rep_NAs	NA__too_many_rep_NAs	NA__too_many_rep_NAs	NA__too_many_rep_NAs	NA__too_many_rep_NAs	not sig	NA__too_many_rep_NAs	NA__too_many_rep_NAs	not sig	not sig
WILDTYPE_SNP_INDIV__Enhancer.noflip.NA__chr1:25051083..25051197,-__2226.1.1.0	WILDTYPE_BUT_HAS_SNP__Enhancer.noflip.NA__chr1:25051083..25051197,-__2226.1.0.0	rs1002707	0.8721512018618223	0.9812007661587252	0.9916069167515876	0.7382699826988831	0.8344957633233853	1.0287837705485567	0.9555037327755109	0.9495614554792412	0.8415328611574305	0.9665365343226046	0.8676632932675061	1.0185448681914098	0.9204875955447221	0.2848684000587818	0.3164756256789346	0.3081127066515533	0.3475045504013554	0.3160082979888262	0.33578138396169693	0.26740174660064997	0.5167392959404699	0.5173772835126333	0.4636733769948639	0.45804175314929796	0.6068557662379639	0.39490334893141893	-0.5872828018030405	-0.6647251404797906	-0.6834942101000343	-0.3907654322975277	-0.518487465334559	-0.6930023865868598	-0.688101986174861	-0.43282215953877134	-0.3241555776447972	-0.5028631573277407	-0.40962154011820817	-0.4116891019534459	-0.5255842466133029	0.000392957862114	0.000116396943443	0.00300328973882	0.0187859264625	0.00210630874131	5.31875791367e-06	2.44178879239e-06	0.00210630874131	0.000457487620218	0.000260017581797	0.00389134425826	1.20184897547e-05	1.74459062563e-31	0.278214166377	0.0865993259216	1	1	1	0.00406353104604	0.00180448191757	1	0.353637930428	0.204113801711	1	0.00936240351888	1.46196694428e-28	not sig	not sig	not sig	not sig	not sig	sig	sig	not sig	not sig	not sig	not sig	sig	sig	sig
WILDTYPE_SNP_INDIV__Enhancer.noflip.NA__chr1:25051083..25051197,-__2226.1.2.0	WILDTYPE_BUT_HAS_SNP__Enhancer.noflip.NA__chr1:25051083..25051197,-__2226.1.0.0	rs1002706	0.8721512018618223	0.9812007661587252	0.9916069167515876	0.7382699826988831	0.8344957633233853	1.0287837705485567	0.9555037327755109	0.9495614554792412	0.8415328611574305	0.9665365343226046	0.8676632932675061	1.0185448681914098	0.9204875955447221	0.7762721564719346	0.9411263702396953	1.0590067829157477	0.7246454643571326	1.0848432440055298	0.9651296495353385	0.8235346795063494	1.0777344292174114	1.02950942556768	0.9623641828280722	1.0401504916864495	1.0235327676756683	0.9589874703339175	-0.09587904538988767	-0.04007439591902995	0.06739986616416005	-0.013624518341750491	0.2503474806821445	-0.06365412101321821	-0.13196905326916153	0.12817297373817016	0.18797656441024946	-0.004172351494532323	0.17248719841894333	0.0049878994842584845	0.03849987478919548	0.657696241675	0.452098798395	0.840380101088	0.85089220831	0.0959193233604	0.436112310787	0.563691144959	0.60051573606	0.259370210024	0.747262025795	0.242741268695	0.368322877114	0.529677728435	1	1	1	1	1	1	1	1	1	1	1	1	1	not sig	not sig	not sig	not sig	not sig	not sig	not sig	not sig	not sig	not sig	not sig	not sig	not sig	not sig
WILDTYPE_SNP_PLUS_HAPLO__Enhancer.noflip.NA__chr1:25051083..25051197,-__2226.1.2.1	WILDTYPE_BUT_HAS_SNP__Enhancer.noflip.NA__chr1:25051083..25051197,-__2226.1.0.0	rs1002707,rs1002706	0.8721512018618223	0.9812007661587252	0.9916069167515876	0.7382699826988831	0.8344957633233853	1.0287837705485567	0.9555037327755109	0.9495614554792412	0.8415328611574305	0.9665365343226046	0.8676632932675061	1.0185448681914098	0.9204875955447221	0.3402834394444305	0.5699764027030366	0.4696680086078391	0.37650066440135777	0.4299688649812815	0.36665827938210527	0.4395583790813523	0.32547259929807404	0.37752372036818416	0.4621334049946205	0.41163031469876	0.5030046801686106	0.4226982298441377	-0.5318677624173918	-0.4112243634556886	-0.5219389081437485	-0.36176931829752534	-0.40452689834210376	-0.6621254911664515	-0.5159453536941586	-0.6240888561811672	-0.4640091407892464	-0.504403129327984	-0.45603297856874614	-0.5155401880227992	-0.49778936570058424	0.000116396943443	0.00423662678721	0.00993701022923	0.0515422504639	0.00327633608155	2.20570481755e-05	0.0010031111026	0.000110173251151	0.00480682187369	0.00327633608155	0.000152810281165	2.44178879239e-06	2.10863981684e-27	0.022581007028	0.855798611017	1	1	0.671648896719	0.00443346668327	0.20062222052	0.0214837839745	0.990205305979	0.681477904963	0.0313261076388	0.000503008491232	4.78661238422e-25	sig	not sig	not sig	not sig	not sig	sig	not sig	sig	not sig	not sig	sig	sig	sig	sig
WILDTYPE_SNP_INDIV__Enhancer.noflip.NA__chr1:90101801..90101915,-__2227.1.1.0	WILDTYPE_BUT_HAS_SNP__Enhancer.noflip.NA__chr1:90101801..90101915,-__2227.1.0.0	rs10801756	1.808566221340463	1.9552617092349522	1.948651218155591	1.616589664865583	1.6913146573944258	1.689229115703153	0.7578702347977753	0.8563794777359838	1.5040299357142222	1.5348655969823115	1.5222877923630365	1.607944718372209	1.5410825285549754	1.708010732823106	1.799081999603652	1.5010230670701916	1.388006170644013	1.6665566945616628	1.5445190019225576	0.6848623959286533	0.7220020270709562	1.29784349265609	1.4899126877772333	1.5006754498622383	1.5151421606804276	1.4014696567167315	-0.10055548851735696	-0.15617970963130023	-0.44762815108539944	-0.2285834942215701	-0.024757962832762992	-0.14471011378059528	-0.07300783886912199	-0.1343774506650276	-0.20618644305813216	-0.04495290920507822	-0.021612342500798132	-0.09280255769178147	-0.1396128718382437	0.493479697885	0.29495293544	0.129198935732	0.270885072145	0.619326784864	0.914457985151	0.444064484515	0.727009731456	0.333666485083	0.85089220831	0.412754243182	0.861430881609	0.648062132948	1	1	1	1	1	1	1	1	1	1	1	1	1	not sig	not sig	not sig	not sig	not sig	not sig	not sig	not sig	not sig	not sig	not sig	not sig	not sig	not sig
WILDTYPE_SNP_INDIV__Enhancer.noflip.NA__chr10:17255060..17255174,-__2228.1.1.0	WILDTYPE_BUT_HAS_SNP__Enhancer.noflip.NA__chr10:17255060..17255174,-__2228.1.0.0	rs10795464	-1.5557262420862903	-2.322271630209165	-1.9146715599245607	-1.1699956501529314	-1.6053126390973347	-1.981475342736376	-1.8111788123440367	-1.6088735253584512	-1.6530502534249445	-1.8720731451146664	-1.48755055798744	-2.0091786045473707	-1.7492798302486303	-1.4865897122671474	-1.297750478710334	-1.5598556082742867	-1.587233657994628	-1.4008529240214649	-1.6816821312245689	-1.119545281828829	-1.5310447099431583	-1.8826187658829636	-1.50431102443122	-1.8372251376883275	-1.6159516878835678	-1.5420550933458745	0.06913652981914287	1.024521151498831	0.354815951650274	-0.4172380078416966	0.2044597150758698	0.29979321151180716	0.6916335305152077	0.07782881541529285	-0.22956851245801912	0.3677621206834465	-0.34967457970088756	0.39322691666380294	0.207224736902756	NA__no_active_tile	NA__no_active_tile	NA__no_active_tile	NA__no_active_tile	NA__no_active_tile	NA__no_active_tile	NA__no_active_tile	NA__no_active_tile	NA__no_active_tile	NA__no_active_tile	NA__no_active_tile	NA__no_active_tile	NA__too_many_rep_NAs	NA__no_active_tile	NA__no_active_tile	NA__no_active_tile	NA__no_active_tile	NA__no_active_tile	NA__no_active_tile	NA__no_active_tile	NA__no_active_tile	NA__no_active_tile	NA__no_active_tile	NA__no_active_tile	NA__no_active_tile	NA__too_many_rep_NAs	NA__too_many_rep_NAs	NA__too_many_rep_NAs	NA__too_many_rep_NAs	NA__too_many_rep_NAs	NA__too_many_rep_NAs	NA__too_many_rep_NAs	NA__too_many_rep_NAs	NA__too_many_rep_NAs	NA__too_many_rep_NAs	NA__too_many_rep_NAs	NA__too_many_rep_NAs	NA__too_many_rep_NAs	NA__too_many_rep_NAs	NA__too_many_rep_NAs
WILDTYPE_SNP_INDIV__Enhancer.noflip.NA__chr10:43633199..43633313,-__2229.1.1.0	WILDTYPE_BUT_HAS_SNP__Enhancer.noflip.NA__chr10:43633199..43633313,-__2229.1.0.0	rs2505514	-0.5246231183294006	-0.5805897222340807	-0.5316844689579605	-0.4190054940227218	-0.3141543982465839	-0.25976930239353213	-0.5468175148953683	-0.17284668956190075	-0.39440083994846753	-0.18138201469809853	-0.43090019077435926	-0.2308847482336843	-0.3822548751913466	-0.9589637625585546	-0.7317354847175509	-0.9804293355625506	-1.092135740516584	-0.4704850989569211	-0.6106808195001827	-0.9799851670514136	-1.0538794514184056	-0.7241557583631707	-0.6495719099078612	-0.789270510655893	-1.0061154289008447	-0.8372840390091612	-0.4343406442291541	-0.15114576248347023	-0.4487448666045901	-0.6731302464938621	-0.15633070071033717	-0.3509115171066506	-0.43316765215604525	-0.8810327618565048	-0.32975491841470317	-0.4681898952097626	-0.3583703198815338	-0.7752306806671604	-0.45502916381781455	0.216719559135	NA__no_active_tile	0.397602565759	0.13967914143	0.809021331888	0.044708952363	0.0785847853765	0.0249397487324	0.856156710108	0.390154148302	0.150801701171	0.347268461228	0.0178515167669	1	NA__no_active_tile	1	1	1	1	1	1	1	1	1	1	1	not sig	NA__too_many_rep_NAs	not sig	not sig	not sig	not sig	not sig	not sig	not sig	not sig	not sig	not sig	not sig	not sig
WILDTYPE_SNP_INDIV__Enhancer.noflip.NA__chr10:73790766..73790880,-__2230.1.1.0	WILDTYPE_BUT_HAS_SNP__Enhancer.noflip.NA__chr10:73790766..73790880,-__2230.1.0.0	rs1245531	-1.2534560310213125	-1.1488363184747414	-1.4334204213058928	-1.6178687063588146	-1.4407716480190318	-1.6844116414829853	-1.3759163664065177	-1.232731361211418	-1.3510696593989764	-1.6628535976481147	-1.486699079810499	-1.4984628951723424	-1.4322081438592207	-1.7501925476097844	-1.5814182238094512	-1.7680613309561108	-1.5481241856316383	-1.6036305926303651	-1.745724866161384	-1.6861555602659153	-1.6287577675285563	-1.3547362739603606	-1.7698093763015048	-1.8374057893621276	-1.413154930627638	-1.6405976204037362	-0.49673651658847184	-0.43258190533470975	-0.3346409096502181	0.0697445207271763	-0.16285894461133332	-0.061313224678398726	-0.3102391938593976	-0.39602640631713837	-0.003666614561384174	-0.10695577865339012	-0.3507067095516285	0.08530796454470435	-0.2083894765445158	NA__no_active_tile	NA__no_active_tile	NA__no_active_tile	NA__no_active_tile	NA__no_active_tile	NA__no_active_tile	NA__no_active_tile	NA__no_active_tile	NA__no_active_tile	NA__no_active_tile	NA__no_active_tile	NA__no_active_tile	NA__too_many_rep_NAs	NA__no_active_tile	NA__no_active_tile	NA__no_active_tile	NA__no_active_tile	NA__no_active_tile	NA__no_active_tile	NA__no_active_tile	NA__no_active_tile	NA__no_active_tile	NA__no_active_tile	NA__no_active_tile	NA__no_active_tile	NA__too_many_rep_NAs	NA__too_many_rep_NAs	NA__too_many_rep_NAs	NA__too_many_rep_NAs	NA__too_many_rep_NAs	NA__too_many_rep_NAs	NA__too_many_rep_NAs	NA__too_many_rep_NAs	NA__too_many_rep_NAs	NA__too_many_rep_NAs	NA__too_many_rep_NAs	NA__too_many_rep_NAs	NA__too_many_rep_NAs	NA__too_many_rep_NAs	NA__too_many_rep_NAs
WILDTYPE_SNP_PLUS_HAPLO__Enhancer.noflip.NA__chr10:73790766..73790880,-__2230.1.1.1	WILDTYPE_BUT_HAS_SNP__Enhancer.noflip.NA__chr10:73790766..73790880,-__2230.1.0.0	rs1245532,rs1245531	-1.2534560310213125	-1.1488363184747414	-1.4334204213058928	-1.6178687063588146	-1.4407716480190318	-1.6844116414829853	-1.3759163664065177	-1.232731361211418	-1.3510696593989764	-1.6628535976481147	-1.486699079810499	-1.4984628951723424	-1.4322081438592207	-1.643516626438568	-1.7730382701866418	-1.5682383630550254	-1.7621342145138235	-1.7848252347296134	-1.992304736165025	-1.6205291490147187	-1.8393969307418478	-1.5575644574226628	-1.6770825704157617	-1.4102343715304575	-1.7506407739030525	-1.6982921415097667	-0.3900605954172556	-0.6242019517119004	-0.13481794174913264	-0.14426550815500883	-0.3440535867105816	-0.30789309468203974	-0.24461278260820096	-0.6066655695304299	-0.20649479802368642	-0.014228972767647008	0.0764647082800416	-0.25217787873071007	-0.26608399765054597	NA__no_active_tile	NA__no_active_tile	NA__no_active_tile	NA__no_active_tile	NA__no_active_tile	NA__no_active_tile	NA__no_active_tile	NA__no_active_tile	NA__no_active_tile	NA__no_active_tile	NA__no_active_tile	NA__no_active_tile	NA__too_many_rep_NAs	NA__no_active_tile	NA__no_active_tile	NA__no_active_tile	NA__no_active_tile	NA__no_active_tile	NA__no_active_tile	NA__no_active_tile	NA__no_active_tile	NA__no_active_tile	NA__no_active_tile	NA__no_active_tile	NA__no_active_tile	NA__too_many_rep_NAs	NA__too_many_rep_NAs	NA__too_many_rep_NAs	NA__too_many_rep_NAs	NA__too_many_rep_NAs	NA__too_many_rep_NAs	NA__too_many_rep_NAs	NA__too_many_rep_NAs	NA__too_many_rep_NAs	NA__too_many_rep_NAs	NA__too_many_rep_NAs	NA__too_many_rep_NAs	NA__too_many_rep_NAs	NA__too_many_rep_NAs	NA__too_many_rep_NAs
WILDTYPE_SNP_INDIV__Enhancer.noflip.NA__chr10:74091836..74091950,-__2231.1.1.0	WILDTYPE_BUT_HAS_SNP__Enhancer.noflip.NA__chr10:74091836..74091950,-__2231.1.0.0	rs9415066	-0.8895239388497579	-0.858311728651274	-0.904871949598553	-1.258690738791528	-0.7001868464239727	-1.5712289353666833	-0.5631560345154926	-0.22035340055820296	-0.9231028198249599	-0.79028272567081	-0.8729701742667783	-0.6521045923852431	-0.8503986570752713	-1.1082044958854562	-0.8758057746352422	-1.2785704034703937	-0.9529518562612148	-0.8007989258684516	-1.212630563031253	-0.2398902797725529	-0.2568750928131892	-1.256969495216509	-0.9489752010249145	-0.6894534744376805	-0.7088541487113502	-0.8608316425940173	-0.21868055703569833	-0.0174940459839682	-0.37369845387184075	0.3057388825303132	-0.10061207944447892	0.35859837233543024	0.32326575474293967	-0.03652169225498625	-0.333866675391549	-0.15869247535410447	0.1835166998290978	-0.05674955632610712	-0.010432985518746015	NA__no_active_tile	NA__no_active_tile	NA__no_active_tile	NA__no_active_tile	NA__no_active_tile	NA__no_active_tile	0.175053819161	0.687084607526	NA__no_active_tile	NA__no_active_tile	NA__no_active_tile	NA__no_active_tile	0.376031943721	NA__no_active_tile	NA__no_active_tile	NA__no_active_tile	NA__no_active_tile	NA__no_active_tile	NA__no_active_tile	1	1	NA__no_active_tile	NA__no_active_tile	NA__no_active_tile	NA__no_active_tile	1	NA__too_many_rep_NAs	NA__too_many_rep_NAs	NA__too_many_rep_NAs	NA__too_many_rep_NAs	NA__too_many_rep_NAs	NA__too_many_rep_NAs	not sig	not sig	NA__too_many_rep_NAs	NA__too_many_rep_NAs	NA__too_many_rep_NAs	NA__too_many_rep_NAs	not sig	not sig
WILDTYPE_SNP_PLUS_HAPLO__Enhancer.noflip.NA__chr10:74091836..74091950,-__2231.1.1.1	WILDTYPE_BUT_HAS_SNP__Enhancer.noflip.NA__chr10:74091836..74091950,-__2231.1.0.0	rs9415066,rs9416016	-0.8895239388497579	-0.858311728651274	-0.904871949598553	-1.258690738791528	-0.7001868464239727	-1.5712289353666833	-0.5631560345154926	-0.22035340055820296	-0.9231028198249599	-0.79028272567081	-0.8729701742667783	-0.6521045923852431	-0.8503986570752713	-0.8825376335491186	-0.814762224160079	-0.6299565025122086	-1.2235594112366943	-1.2281770454822305	-1.1088004882151954	-0.3014301776065204	-0.2931462259994445	-0.6903707229701006	-0.7903181324320708	-0.7155303710638989	-0.6039393869202161	-0.773544026845648	0.006986305300639262	0.04354950449119499	0.2749154470863444	0.035131327554833724	-0.5279901990582578	0.4624284471514879	0.26172585690897215	-0.07279282544124155	0.2327320968548593	-3.540676126079223e-05	0.1574398032028793	0.048165205465027006	0.07685463022962315	NA__no_active_tile	NA__no_active_tile	NA__no_active_tile	NA__no_active_tile	NA__no_active_tile	NA__no_active_tile	0.197395731844	0.510582765025	NA__no_active_tile	NA__no_active_tile	0.154655491485	NA__no_active_tile	0.143900286177	NA__no_active_tile	NA__no_active_tile	NA__no_active_tile	NA__no_active_tile	NA__no_active_tile	NA__no_active_tile	1	1	NA__no_active_tile	NA__no_active_tile	1	NA__no_active_tile	1	NA__too_many_rep_NAs	NA__too_many_rep_NAs	NA__too_many_rep_NAs	NA__too_many_rep_NAs	NA__too_many_rep_NAs	NA__too_many_rep_NAs	not sig	not sig	NA__too_many_rep_NAs	NA__too_many_rep_NAs	not sig	NA__too_many_rep_NAs	not sig	not sig
WILDTYPE_SNP_INDIV__Enhancer.noflip.NA__chr10:81046390..81046504,-__2232.1.1.0	WILDTYPE_BUT_HAS_SNP__Enhancer.noflip.NA__chr10:81046390..81046504,-__2232.1.0.0	rs1250566	-0.7753208420129405	-0.7096353353314981	-0.692857736012359	-0.9475924887533684	-0.7299376008105068	-0.6468730572469186	-0.90212210043476	-0.5093815031000878	-0.4936911810494002	-0.7957705045564353	-0.6891085428934828	-0.3575617236955845	-0.687487717991445	-0.7857620768992024	-0.2998033188585826	-0.4479066695716871	-0.608485716387181	-0.4904394251832652	-0.4720591441193033	-0.46419488891723826	-0.3247393704657505	-0.5448778252236874	-0.43331275445335254	-0.3716147084598123	-0.3879363376897827	-0.46926101968573714	-0.010441234886261919	0.40983201647291556	0.24495106644067188	0.33910677236618747	0.23949817562724163	0.1748139131276153	0.4379272115175218	0.18464213263433726	-0.051186644174287255	0.36245775010308273	0.31749383443367046	-0.03037461399419822	0.21822669830570807	NA__no_active_tile	0.0115927323179	0.333666485083	0.436112310787	0.0959193233604	0.405136064622	0.0619890035232	0.814225899608	0.76769033028	0.0386605553759	0.0906800339379	0.628827692687	0.0162214018886	NA__no_active_tile	1	1	1	1	1	1	1	1	1	1	1	1	NA__too_many_rep_NAs	not sig	not sig	not sig	not sig	not sig	not sig	not sig	not sig	not sig	not sig	not sig	not sig	not sig
WILDTYPE_SNP_INDIV__Enhancer.noflip.NA__chr11:69453844..69453958,-__2233.1.1.0	WILDTYPE_BUT_HAS_SNP__Enhancer.noflip.NA__chr11:69453844..69453958,-__2233.1.0.0	rs1944129	0.7103832341517721	0.7898044233323733	0.5830868692570799	0.2514141543555202	0.6198647329165804	0.9276695598525186	1.0366467773847368	0.8090263191093655	0.8317143966786107	0.7313867405211736	0.8240053235079904	0.7387594893203211	0.7378135016990036	0.9005114154706974	0.8582199180626946	0.8343395303897232	0.744675887629311	0.7070008798140752	0.776806803323008	0.5398435178699761	0.9391902471017834	0.2868727261627258	0.7178833576448573	0.5791413115955455	0.6909749015029455	0.7146217080472786	0.19012818131892528	0.06841549473032127	0.25125266113264333	0.4932617332737908	0.08713614689749483	-0.15086275652951064	-0.4968032595147607	0.13016392799241794	-0.544841670515885	-0.01350338287631625	-0.2448640119124449	-0.0477845878173756	-0.023191793651724968	0.408929232264	0.706946403854	0.978575937473	0.113101776132	0.978575937473	0.340423946445	0.088148079887	0.677233097055	0.197395731844	0.978575937473	0.737113058664	0.591208103411	0.869278243441	1	1	1	1	1	1	1	1	1	1	1	1	1	not sig	not sig	not sig	not sig	not sig	not sig	not sig	not sig	not sig	not sig	not sig	not sig	not sig	not sig
WILDTYPE_SNP_INDIV__Enhancer.noflip.NA__chr12:115106263..115106377,-__2234.1.1.0	WILDTYPE_BUT_HAS_SNP__Enhancer.noflip.NA__chr12:115106263..115106377,-__2234.1.0.0	rs71807	-1.354728937506797	-1.278066048638344	-1.1279399557973375	-1.8628484938150198	-1.6208732706708844	-1.6466170182373017	-1.7005969393321687	-1.7473069006279054	-1.4379218075439733	-1.812257751748612	-1.5390952793797723	-1.2634892954226191	-1.532645141560061	-1.6583448857893563	-1.4728047314109873	-1.4707625837095646	-1.8918967245195915	-1.5511207851839695	-2.0631077180550954	-1.6455818597997416	-2.1141604505216325	-0.9924919905264398	-1.5450979636842748	-1.7895040526946806	-1.3125679367533918	-1.625620140220727	-0.30361594828255933	-0.1947386827726434	-0.34282262791222706	-0.02904823070457163	0.06975248548691493	-0.41649069981779374	0.055015079532427125	-0.3668535498937271	0.4454298170175335	0.26715978806433727	-0.2504087733149083	-0.049078641330772665	-0.09297499866066587	NA__no_active_tile	NA__no_active_tile	NA__no_active_tile	NA__no_active_tile	NA__no_active_tile	NA__no_active_tile	NA__no_active_tile	NA__no_active_tile	NA__no_active_tile	NA__no_active_tile	NA__no_active_tile	NA__no_active_tile	NA__too_many_rep_NAs	NA__no_active_tile	NA__no_active_tile	NA__no_active_tile	NA__no_active_tile	NA__no_active_tile	NA__no_active_tile	NA__no_active_tile	NA__no_active_tile	NA__no_active_tile	NA__no_active_tile	NA__no_active_tile	NA__no_active_tile	NA__too_many_rep_NAs	NA__too_many_rep_NAs	NA__too_many_rep_NAs	NA__too_many_rep_NAs	NA__too_many_rep_NAs	NA__too_many_rep_NAs	NA__too_many_rep_NAs	NA__too_many_rep_NAs	NA__too_many_rep_NAs	NA__too_many_rep_NAs	NA__too_many_rep_NAs	NA__too_many_rep_NAs	NA__too_many_rep_NAs	NA__too_many_rep_NAs	NA__too_many_rep_NAs
WILDTYPE_SNP_INDIV__Enhancer.noflip.NA__chr12:53268001..53268115,-__2235.1.1.0	WILDTYPE_BUT_HAS_SNP__Enhancer.noflip.NA__chr12:53268001..53268115,-__2235.1.0.0	rs147181250	0.8602485354364603	-0.05071393905601166	1.072737687312245	0.4596875880598646	0.1991153093084029	1.0120653720600292	0.3851540300519443	-0.0059561398196613475	0.9517196459034536	0.2129274085049399	0.8085554293660722	1.0495878019389606	0.5795940607555582	0.005564651793007552	-0.464164855042053	0.2589391991086666	0.38195490778421237	0.2705406415255662	-0.20764952627502867	-0.11400771822399584	1.5667120985999037	1.57859265382647	0.2658231844737084	0.9350543780334366	0.9062289500637324	0.4486323804723022	-0.8546838836434527	-0.41345091598604133	-0.8137984882035784	-0.07773268027565222	0.07142533221716327	-1.2197148983350579	-0.4991617482759402	1.572668238419565	0.6268730079230165	0.05289577596876849	0.12649894866736444	-0.14335885187522823	-0.13096168028325614	NA__not_enough_barcodes	NA__not_enough_barcodes	NA__not_enough_barcodes	NA__not_enough_barcodes	NA__not_enough_barcodes	NA__not_enough_barcodes	NA__not_enough_barcodes	NA__not_enough_barcodes	NA__not_enough_barcodes	NA__not_enough_barcodes	NA__not_enough_barcodes	NA__not_enough_barcodes	NA__too_many_rep_NAs	NA__not_enough_barcodes	NA__not_enough_barcodes	NA__not_enough_barcodes	NA__not_enough_barcodes	NA__not_enough_barcodes	NA__not_enough_barcodes	NA__not_enough_barcodes	NA__not_enough_barcodes	NA__not_enough_barcodes	NA__not_enough_barcodes	NA__not_enough_barcodes	NA__not_enough_barcodes	NA__too_many_rep_NAs	NA__too_many_rep_NAs	NA__too_many_rep_NAs	NA__too_many_rep_NAs	NA__too_many_rep_NAs	NA__too_many_rep_NAs	NA__too_many_rep_NAs	NA__too_many_rep_NAs	NA__too_many_rep_NAs	NA__too_many_rep_NAs	NA__too_many_rep_NAs	NA__too_many_rep_NAs	NA__too_many_rep_NAs	NA__too_many_rep_NAs	NA__too_many_rep_NAs
WILDTYPE_SNP_PLUS_HAPLO__Enhancer.noflip.NA__chr12:53268001..53268115,-__2235.1.1.1	WILDTYPE_BUT_HAS_SNP__Enhancer.noflip.NA__chr12:53268001..53268115,-__2235.1.0.0	rs2638517,rs147181250	0.8602485354364603	-0.05071393905601166	1.072737687312245	0.4596875880598646	0.1991153093084029	1.0120653720600292	0.3851540300519443	-0.0059561398196613475	0.9517196459034536	0.2129274085049399	0.8085554293660722	1.0495878019389606	0.5795940607555582	1.5050676636482083	1.186554787786838	2.6955597880843185	-0.13056984268355634	1.3622728044079968	1.3763186834045753	1.761575669885124		0.40201559246293295	2.6063941315875305	0.949238241002378	0.7184237475003593	1.3120773879169734	0.644819128211748	1.2372687268428497	1.6228221007720736	-0.590257430743421	1.163157495099594	0.3642533113445461	1.3764216398331797		-0.5497040534405206	2.393466723082591	0.1406828116363058	-0.3311640544386013	0.6792514907454859	NA__not_enough_barcodes	NA__not_enough_barcodes	NA__not_enough_barcodes	NA__not_enough_barcodes	NA__not_enough_barcodes	NA__not_enough_barcodes	NA__not_enough_barcodes	NA__not_enough_barcodes	NA__not_enough_barcodes	NA__not_enough_barcodes	NA__not_enough_barcodes	NA__not_enough_barcodes	NA__too_many_rep_NAs	NA__not_enough_barcodes	NA__not_enough_barcodes	NA__not_enough_barcodes	NA__not_enough_barcodes	NA__not_enough_barcodes	NA__not_enough_barcodes	NA__not_enough_barcodes	NA__not_enough_barcodes	NA__not_enough_barcodes	NA__not_enough_barcodes	NA__not_enough_barcodes	NA__not_enough_barcodes	NA__too_many_rep_NAs	NA__too_many_rep_NAs	NA__too_many_rep_NAs	NA__too_many_rep_NAs	NA__too_many_rep_NAs	NA__too_many_rep_NAs	NA__too_many_rep_NAs	NA__too_many_rep_NAs	NA__too_many_rep_NAs	NA__too_many_rep_NAs	NA__too_many_rep_NAs	NA__too_many_rep_NAs	NA__too_many_rep_NAs	NA__too_many_rep_NAs	NA__too_many_rep_NAs
WILDTYPE_SNP_INDIV__Enhancer.noflip.NA__chr12:6291398..6291512,-__2237.1.1.0	WILDTYPE_BUT_HAS_SNP__Enhancer.noflip.NA__chr12:6291398..6291512,-__2237.1.0.0	rs11829968	-0.9957513140507084	-1.1725693677960218	-1.1323492938234334	-1.1570887539766346	-1.3001953956316363	-1.0982683320953035	-0.9838388935347366	-0.9601999926687081	-0.967912686084145	-1.2050701207666652	-0.7594208816994645	-1.0721318029781657	-1.0670664029254686	-1.023572503297257	-1.1364701780038318	-1.2143781312118147	-1.0884313956561624	-1.3499776103866346	-0.8711493991565507	-1.2729067016212081	-1.0552913492470346	-1.0925012148501991	-1.451934649169719	-1.417973328982297	-0.8845389942784775	-1.1549271213217656	-0.027821189246548528	0.03609918979219007	-0.08202883738838129	0.06865735832047215	-0.04978221475499822	0.22711893293875285	-0.2890678080864715	-0.09509135657832646	-0.12458852876605409	-0.24686452840305373	-0.6585524472828326	0.1875928086996882	-0.08786071839629694	NA__no_active_tile	NA__no_active_tile	NA__no_active_tile	NA__no_active_tile	NA__no_active_tile	NA__no_active_tile	NA__no_active_tile	NA__no_active_tile	NA__no_active_tile	NA__no_active_tile	NA__no_active_tile	NA__no_active_tile	NA__too_many_rep_NAs	NA__no_active_tile	NA__no_active_tile	NA__no_active_tile	NA__no_active_tile	NA__no_active_tile	NA__no_active_tile	NA__no_active_tile	NA__no_active_tile	NA__no_active_tile	NA__no_active_tile	NA__no_active_tile	NA__no_active_tile	NA__too_many_rep_NAs	NA__too_many_rep_NAs	NA__too_many_rep_NAs	NA__too_many_rep_NAs	NA__too_many_rep_NAs	NA__too_many_rep_NAs	NA__too_many_rep_NAs	NA__too_many_rep_NAs	NA__too_many_rep_NAs	NA__too_many_rep_NAs	NA__too_many_rep_NAs	NA__too_many_rep_NAs	NA__too_many_rep_NAs	NA__too_many_rep_NAs	NA__too_many_rep_NAs
WILDTYPE_SNP_INDIV__Enhancer.noflip.NA__chr13:21050090..21050204,-__2239.1.1.0	WILDTYPE_BUT_HAS_SNP__Enhancer.noflip.NA__chr13:21050090..21050204,-__2239.1.0.0	rs7329823	0.2591079740596114	0.6250768148225309	0.668449486286967	0.3521989916239585	0.5226224066864759	0.7435346104016383	0.7859915704597492	0.7456710182540895	0.7697854760014596	0.5633204185513301	0.9449871139702389	0.8913904408706507	0.6560113601657249	1.589121389475757	1.9093689000921739	1.6165440946405645	1.5220843059521416	1.554458713873701	1.6344268082869622	1.9245649826127709	1.7620032343133007	1.538395043441308	1.6693196270691724	1.425263343645145	1.5298365435752783	1.63961558224819	1.3300134154161456	1.2842920852696431	0.9480946083535975	1.169885314328183	1.0318363071872252	0.8908921978853239	1.1385734121530215	1.0163322160592112	0.7686095674398484	1.1059992085178423	0.480276229674906	0.6384461027046276	0.9836042220824646	4.77393269186e-07	6.76305944647e-07	0.000104264461287	5.66885732617e-06	5.88658815831e-07	2.15438690979e-08	1.75892558936e-07	0.000137117000352	1.35890743059e-05	1.75236973871e-06	0.000116396943443	0.000889602493713	2.92549969266e-52	0.000337994434584	0.000503171622818	0.0776770236589	0.00417794784939	0.000454444605821	1.64595159908e-05	0.000129984601053	0.099684059256	0.0105043544384	0.00137561024488	0.0895092495077	0.693000342602	2.45156874245e-49	sig	sig	not sig	sig	sig	sig	sig	not sig	sig	sig	not sig	not sig	sig	sig
WILDTYPE_SNP_INDIV__Enhancer.noflip.NA__chr13:21050090..21050204,-__2239.1.2.0	WILDTYPE_BUT_HAS_SNP__Enhancer.noflip.NA__chr13:21050090..21050204,-__2239.1.0.0	rs7324188	0.2591079740596114	0.6250768148225309	0.668449486286967	0.3521989916239585	0.5226224066864759	0.7435346104016383	0.7859915704597492	0.7456710182540895	0.7697854760014596	0.5633204185513301	0.9449871139702389	0.8913904408706507	0.6560113601657249	0.11166613572454874	0.21871573404611108	-0.05030084816336195	-0.1267239443214842	0.09042987433914998	0.3742232553847533	0.23433549440210602	0.3752298754815514	0.21247898162078738	0.35678295413992256	0.27834035369343424	0.22549169399950172	0.1917224633622517	-0.14744183833506264	-0.40636108077641975	-0.718750334450329	-0.4789229359454427	-0.4321925323473259	-0.36931135501688495	-0.5516560760576432	-0.37044114277253815	-0.5573064943806723	-0.20653746441140752	-0.6666467602768047	-0.6658987468711489	-0.46428889680347346	0.757452311924	0.0296152123457	0.0249397487324	0.326996172605	0.141483179219	0.13967914143	0.0120431385799	0.0440018610392	0.0296152123457	0.125844655769	0.0057923255826	0.039939114746	4.45615579685e-07	1	1	1	1	1	1	1	1	1	1	1	1	0.000373425855776	not sig	not sig	not sig	not sig	not sig	not sig	not sig	not sig	not sig	not sig	not sig	not sig	sig	not sig
WILDTYPE_SNP_INDIV__Enhancer.noflip.NA__chr13:21050090..21050204,-__2239.1.3.0	WILDTYPE_BUT_HAS_SNP__Enhancer.noflip.NA__chr13:21050090..21050204,-__2239.1.0.0	rs35891640	0.2591079740596114	0.6250768148225309	0.668449486286967	0.3521989916239585	0.5226224066864759	0.7435346104016383	0.7859915704597492	0.7456710182540895	0.7697854760014596	0.5633204185513301	0.9449871139702389	0.8913904408706507	0.6560113601657249	1.9931312701065953	2.094975651788434	1.8667810407964576	1.730565084797934	1.9482345954504523	2.016699571731902	1.9606975045303212	2.3384325229749807	2.0196343489987996	2.0039049713413477	1.9643754666004662	2.1131441016415993	2.004214677563274	1.734023296046984	1.4698988369659034	1.1983315545094906	1.3783660931739754	1.4256121887639766	1.2731649613302636	1.1747059340705719	1.5927615047208912	1.2498488729973398	1.4405845527900176	1.0193883526302274	1.2217536607709487	1.3482033173975492	5.8094165088e-08	9.84020831162e-09	1.5208503355e-07	3.12503971844e-07	5.52754458971e-10	3.46395922999e-09	5.52754458971e-10	4.99679411993e-08	1.57825746834e-08	7.40729972622e-11	1.99366201481e-08	6.60792836258e-09	1.02594468341e-84	4.11306688823e-05	7.32111498385e-06	0.000113303349995	0.000230315427249	4.26726442325e-07	2.64646485171e-06	4.08485545179e-07	3.63266932519e-05	1.21999302302e-05	5.81473028508e-08	1.53312608939e-05	5.14757619445e-06	8.59741644698e-82	sig	sig	sig	sig	sig	sig	sig	sig	sig	sig	sig	sig	sig	sig
WILDTYPE_SNP_INDIV__Enhancer.noflip.NA__chr13:21050090..21050204,-__2239.1.4.0	WILDTYPE_BUT_HAS_SNP__Enhancer.noflip.NA__chr13:21050090..21050204,-__2239.1.0.0	rs7324189	0.2591079740596114	0.6250768148225309	0.668449486286967	0.3521989916239585	0.5226224066864759	0.7435346104016383	0.7859915704597492	0.7456710182540895	0.7697854760014596	0.5633204185513301	0.9449871139702389	0.8913904408706507	0.6560113601657249	0.08621875102876751	0.4882815725203187	0.5975171953306218	0.21426779291850115	0.6919650565616171	0.682702335573796	0.9192182255042357	0.9613032910405244	0.5625006579563756	0.7028808859228239	0.6790621828140142	0.6627729787116443	0.6040575771569368	-0.17288922303084386	-0.13679524230221218	-0.07093229095634523	-0.13793119870545736	0.16934264987514125	-0.06083227482784226	0.1332266550444865	0.21563227278643482	-0.20728481804508403	0.13956046737149386	-0.26592493115622473	-0.22861746215900636	-0.0519537830087883	0.840380101088	0.727009731456	0.742179092338	0.861430881609	0.452098798395	0.732052639825	0.788276589059	0.253741740693	0.536806685117	0.282745459933	0.259370210024	0.609884951243	0.816458469531	1	1	1	1	1	1	1	1	1	1	1	1	1	not sig	not sig	not sig	not sig	not sig	not sig	not sig	not sig	not sig	not sig	not sig	not sig	not sig	not sig
WILDTYPE_SNP_PLUS_HAPLO__Enhancer.noflip.NA__chr13:21050090..21050204,-__2239.1.4.1	WILDTYPE_BUT_HAS_SNP__Enhancer.noflip.NA__chr13:21050090..21050204,-__2239.1.0.0	rs7329823,rs7324188,rs35891640,rs7324189	0.2591079740596114	0.6250768148225309	0.668449486286967	0.3521989916239585	0.5226224066864759	0.7435346104016383	0.7859915704597492	0.7456710182540895	0.7697854760014596	0.5633204185513301	0.9449871139702389	0.8913904408706507	0.6560113601657249	2.2227296203653895	2.370078564778939	2.2100216822902388	1.991966125297185	2.104157436346599	2.089399837492791	2.089558046041458	2.007929753667926	2.2220372202865053	2.3969489662920713	2.346971326711766	2.1581246572370674	2.184160269733995	1.963621646305778	1.7450017499564083	1.5415721960032718	1.6397671336732265	1.5815350296601234	1.3458652270911526	1.3035664755817087	1.2622587354138366	1.4522517442850456	1.8336285477407412	1.4019842127415272	1.2667342163664168	1.5281489095682697	3.30166096949e-10	3.46395922999e-09	6.55420316999e-10	3.68889472684e-08	7.40729972622e-11	8.85463967688e-11	1.39854909491e-09	3.98069788177e-08	1.08804472643e-09	1.08960636655e-11	9.67857429079e-11	1.2859458219e-09	1.33379833542e-97	6.40522228081e-08	6.99719764457e-07	1.30428643083e-07	6.97201103372e-06	1.51849644387e-08	1.77978257505e-08	2.79709818981e-07	7.76236086946e-06	2.24137213645e-07	2.26638124243e-09	1.98410772961e-08	2.64904839311e-07	3.0277222214e-95	sig	sig	sig	sig	sig	sig	sig	sig	sig	sig	sig	sig	sig	sig
WILDTYPE_SNP_INDIV__Enhancer.noflip.NA__chr13:24528318..24528432,-__2240.1.1.0	WILDTYPE_BUT_HAS_SNP__Enhancer.noflip.NA__chr13:24528318..24528432,-__2240.1.0.0	rs73457071	-1.262724795383399	-1.2975182078903449	-1.3486192147119451	-1.225450063359944	-0.9627353939705343	-1.208607715990495	-1.232278822836704	-1.442804251379685	-1.1243938259111452	-1.0219419511207308	-0.970358539296192	-1.094434776799639	-1.1826556298875632	-1.0647003002693087	-0.7374415714590157	-0.6274513611495971	-0.5306919865605493	-0.7985631176151283	-0.8924016260775257	-0.6848216489928141	-0.5132622408345764	-0.8653438183107693	-0.7921203485257736	-0.6735516139013854	-0.6525738188201433	-0.7360769543763821	0.19802449511409037	0.5600766364313292	0.721167853562348	0.6947580767993948	0.164172276355406	0.3162060899129694	0.54745717384389	0.9295420105451087	0.2590500076003759	0.2298216025949572	0.2968069253948066	0.44186095797949565	0.44657867551118097	NA__no_active_tile	NA__no_active_tile	0.379136386009	0.90381429355	0.747262025795	NA__no_active_tile	NA__no_active_tile	NA__no_active_tile	NA__no_active_tile	NA__no_active_tile	0.13611090909	0.259370210024	0.485461917178	NA__no_active_tile	NA__no_active_tile	1	1	1	NA__no_active_tile	NA__no_active_tile	NA__no_active_tile	NA__no_active_tile	NA__no_active_tile	1	1	1	NA__too_many_rep_NAs	NA__too_many_rep_NAs	not sig	not sig	not sig	NA__too_many_rep_NAs	NA__too_many_rep_NAs	NA__too_many_rep_NAs	NA__too_many_rep_NAs	NA__too_many_rep_NAs	not sig	not sig	not sig	not sig
WILDTYPE_SNP_INDIV__Enhancer.noflip.NA__chr13:24528318..24528432,-__2240.1.2.0	WILDTYPE_BUT_HAS_SNP__Enhancer.noflip.NA__chr13:24528318..24528432,-__2240.1.0.0	rs79204554	-1.262724795383399	-1.2975182078903449	-1.3486192147119451	-1.225450063359944	-0.9627353939705343	-1.208607715990495	-1.232278822836704	-1.442804251379685	-1.1243938259111452	-1.0219419511207308	-0.970358539296192	-1.094434776799639	-1.1826556298875632	-1.1755212262037842	-0.966479273019359	-1.205410689843455	-1.000068722466412	-0.8823435110950476	-0.7784431954232619	-0.9595871522820536	-0.8477866234912751	-0.7725368440666024	-0.7922715335619785	-0.8158424758814207	-0.7356977742576656	-0.9109990851326929	0.08720356917961491	0.3310389348709859	0.14320852486849023	0.22538134089353212	0.08039188287548671	0.4301645205672332	0.2726916705546505	0.59501762788841	0.35185698184454284	0.22967041755875228	0.1545160634147713	0.3587370025419734	0.2716565447548703	NA__no_active_tile	NA__no_active_tile	NA__no_active_tile	NA__no_active_tile	NA__no_active_tile	NA__no_active_tile	NA__no_active_tile	NA__no_active_tile	NA__no_active_tile	NA__no_active_tile	NA__no_active_tile	NA__no_active_tile	NA__too_many_rep_NAs	NA__no_active_tile	NA__no_active_tile	NA__no_active_tile	NA__no_active_tile	NA__no_active_tile	NA__no_active_tile	NA__no_active_tile	NA__no_active_tile	NA__no_active_tile	NA__no_active_tile	NA__no_active_tile	NA__no_active_tile	NA__too_many_rep_NAs	NA__too_many_rep_NAs	NA__too_many_rep_NAs	NA__too_many_rep_NAs	NA__too_many_rep_NAs	NA__too_many_rep_NAs	NA__too_many_rep_NAs	NA__too_many_rep_NAs	NA__too_many_rep_NAs	NA__too_many_rep_NAs	NA__too_many_rep_NAs	NA__too_many_rep_NAs	NA__too_many_rep_NAs	NA__too_many_rep_NAs	NA__too_many_rep_NAs
WILDTYPE_SNP_INDIV__Enhancer.noflip.NA__chr13:24528318..24528432,-__2240.1.3.0	WILDTYPE_BUT_HAS_SNP__Enhancer.noflip.NA__chr13:24528318..24528432,-__2240.1.0.0	rs12876699	-1.262724795383399	-1.2975182078903449	-1.3486192147119451	-1.225450063359944	-0.9627353939705343	-1.208607715990495	-1.232278822836704	-1.442804251379685	-1.1243938259111452	-1.0219419511207308	-0.970358539296192	-1.094434776799639	-1.1826556298875632	-0.9498999759963724	-1.215431609046013	-0.8809691687409351	-1.0608535157796335	-1.2351765193535962	-1.4130455867460432	-1.3069289276698597	-1.0342925568437482	-0.9807678661115642	-0.8982691184774417	-1.0154350235161165	-1.1520870999235346	-1.0952630806837382	0.31282481938702666	0.08208659884433178	0.46765004597101	0.16459654758031061	-0.27244112538306187	-0.2044378707555481	-0.0746501048331556	0.40851169453593683	0.14362595979958104	0.1236728326432891	-0.045076484219924495	-0.05765232312389568	0.08739254920382504	NA__no_active_tile	NA__no_active_tile	NA__no_active_tile	NA__no_active_tile	NA__no_active_tile	NA__no_active_tile	NA__no_active_tile	NA__no_active_tile	NA__no_active_tile	NA__no_active_tile	NA__no_active_tile	NA__no_active_tile	NA__too_many_rep_NAs	NA__no_active_tile	NA__no_active_tile	NA__no_active_tile	NA__no_active_tile	NA__no_active_tile	NA__no_active_tile	NA__no_active_tile	NA__no_active_tile	NA__no_active_tile	NA__no_active_tile	NA__no_active_tile	NA__no_active_tile	NA__too_many_rep_NAs	NA__too_many_rep_NAs	NA__too_many_rep_NAs	NA__too_many_rep_NAs	NA__too_many_rep_NAs	NA__too_many_rep_NAs	NA__too_many_rep_NAs	NA__too_many_rep_NAs	NA__too_many_rep_NAs	NA__too_many_rep_NAs	NA__too_many_rep_NAs	NA__too_many_rep_NAs	NA__too_many_rep_NAs	NA__too_many_rep_NAs	NA__too_many_rep_NAs
WILDTYPE_SNP_PLUS_HAPLO__Enhancer.noflip.NA__chr13:24528318..24528432,-__2240.1.3.1	WILDTYPE_BUT_HAS_SNP__Enhancer.noflip.NA__chr13:24528318..24528432,-__2240.1.0.0	rs73457071,rs79204554,rs12876699	-1.262724795383399	-1.2975182078903449	-1.3486192147119451	-1.225450063359944	-0.9627353939705343	-1.208607715990495	-1.232278822836704	-1.442804251379685	-1.1243938259111452	-1.0219419511207308	-0.970358539296192	-1.094434776799639	-1.1826556298875632	-1.1291329042020564	-1.0854415813443965	-1.0006543321410155	-1.3012950045057934	-1.3773384451573556	-1.2773996602055497	-0.9017734346638944	-1.2917668135755451	-1.3263604785998564	-1.142685988233818	-1.3079396806209396	-1.0721318029781657	-1.1844933438523657	0.13359189118134274	0.2120766265459484	0.3479648825709296	-0.07584494114584928	-0.4146030511868213	-0.06879194421505463	0.3305053881728097	0.15103743780413992	-0.20196665268871117	-0.12074403711308723	-0.3375811413247476	0.022302973821473282	-0.0018377139648022938	NA__no_active_tile	NA__no_active_tile	NA__no_active_tile	NA__no_active_tile	NA__no_active_tile	NA__no_active_tile	NA__no_active_tile	NA__no_active_tile	NA__no_active_tile	NA__no_active_tile	NA__no_active_tile	NA__no_active_tile	NA__too_many_rep_NAs	NA__no_active_tile	NA__no_active_tile	NA__no_active_tile	NA__no_active_tile	NA__no_active_tile	NA__no_active_tile	NA__no_active_tile	NA__no_active_tile	NA__no_active_tile	NA__no_active_tile	NA__no_active_tile	NA__no_active_tile	NA__too_many_rep_NAs	NA__too_many_rep_NAs	NA__too_many_rep_NAs	NA__too_many_rep_NAs	NA__too_many_rep_NAs	NA__too_many_rep_NAs	NA__too_many_rep_NAs	NA__too_many_rep_NAs	NA__too_many_rep_NAs	NA__too_many_rep_NAs	NA__too_many_rep_NAs	NA__too_many_rep_NAs	NA__too_many_rep_NAs	NA__too_many_rep_NAs	NA__too_many_rep_NAs
WILDTYPE_SNP_INDIV__Enhancer.noflip.NA__chr14:101159639..101159753,-__2241.1.1.0	WILDTYPE_BUT_HAS_SNP__Enhancer.noflip.NA__chr14:101159639..101159753,-__2241.1.0.0	rs9671394	2.432979974280926	2.907773519857037	2.327880852818895	2.301023114750154	2.4125142527598786	2.409650153666363	1.469804346200613	1.8606422776417078	2.364221200410997	2.4232734190165024	2.260296746862605	2.366257185321757	2.2946930869656197	1.7979371278113685	2.1384065085346657	1.8037808406733733	1.6516955237403597	1.7773370428041773	1.832219501574493	1.1502649919934391	1.0985047817228004	1.815261544655271	1.7939348150364405	1.6799745226082692	1.8560032823707413	1.6996100402937835	-0.6350428464695577	-0.7693670113223714	-0.5241000121455217	-0.6493275910097944	-0.6351772099557014	-0.5774306520918697	-0.31953935420717383	-0.7621374959189073	-0.5489596557557259	-0.6293386039800619	-0.5803222242543358	-0.5102539029510158	-0.5950830466718365	0.000751093855117	5.95166561664e-05	0.00086866520518	0.00167824394514	0.000303956631358	4.98941474284e-06	0.0316863885398	1.2780782346e-05	0.000911503005752	3.85703616239e-06	0.00133155906714	0.00160288548718	6.13132689214e-32	0.531774449423	0.0442803921878	0.647155577859	1	0.234654519409	0.00381191286353	1	0.00929162876551	0.704591823446	0.00302777338748	1	1	5.13805193562e-29	not sig	sig	not sig	not sig	not sig	sig	not sig	sig	not sig	sig	not sig	not sig	sig	sig
WILDTYPE_SNP_INDIV__Enhancer.noflip.NA__chr14:55574540..55574654,-__2242.1.1.0	WILDTYPE_BUT_HAS_SNP__Enhancer.noflip.NA__chr14:55574540..55574654,-__2242.1.0.0	rs17253695	-1.2783768868793808	-1.3547548180873905	-1.2448502318764865	-1.8607226221878117	-1.2270168305495506	-1.2263172393271422	-1.3279707427856922	-1.4866003038501965	-1.7974946119733242	-1.7788990330385	-1.0631796644635692	-1.615259730102915	-1.4384535595934966	-0.7717060130381239	-0.9218904162296593	-1.4167068550345523	-1.2556072078222942	-1.0435311656847022	-1.3410814026424633	-1.2552832653305144	-1.4967055581843216	-1.0216701433687887	-1.0538404807532062	-1.4600085926063129	-0.6698457290052695	-1.142323069141684	0.5066708738412569	0.43286440185773123	-0.17185662315806582	0.6051154143655175	0.1834856648648484	-0.11476416331532113	0.07268747745517778	-0.010105254334125124	0.7758244686045355	0.7250585522852937	-0.39682892814274373	0.9454140010976455	0.29613049045181256	NA__no_active_tile	NA__no_active_tile	NA__no_active_tile	NA__no_active_tile	NA__not_enough_barcodes	NA__no_active_tile	NA__no_active_tile	NA__no_active_tile	NA__no_active_tile	NA__no_active_tile	NA__not_enough_barcodes	NA__no_active_tile	NA__too_many_rep_NAs	NA__no_active_tile	NA__no_active_tile	NA__no_active_tile	NA__no_active_tile	NA__not_enough_barcodes	NA__no_active_tile	NA__no_active_tile	NA__no_active_tile	NA__no_active_tile	NA__no_active_tile	NA__not_enough_barcodes	NA__no_active_tile	NA__too_many_rep_NAs	NA__too_many_rep_NAs	NA__too_many_rep_NAs	NA__too_many_rep_NAs	NA__too_many_rep_NAs	NA__too_many_rep_NAs	NA__too_many_rep_NAs	NA__too_many_rep_NAs	NA__too_many_rep_NAs	NA__too_many_rep_NAs	NA__too_many_rep_NAs	NA__too_many_rep_NAs	NA__too_many_rep_NAs	NA__too_many_rep_NAs	NA__too_many_rep_NAs
WILDTYPE_SNP_INDIV__Enhancer.noflip.NA__chr14:75741656..75741770,-__2243.1.1.0	WILDTYPE_BUT_HAS_SNP__Enhancer.noflip.NA__chr14:75741656..75741770,-__2243.1.0.0	rs1569328	-0.8773738251019603	-1.118865224384555	-0.8786375956778376	-1.2363867383899643	-1.1525957884401978	-1.0031949593903409	-1.1494045308924759	-1.1157877024561884	-1.0102853382097177	-0.8278783424116845	-0.9239239107295167	-0.9155254523897418	-1.0174882840395152	-1.1637162069748497	-1.111348700897254	-1.2189462649988725	-1.6701626879444906	-1.140171560905082	-1.1116513152114322	-1.0711886798521182	-1.1366511877528689	-1.1125912482139477	-1.3004249896484312	-1.0872100859873786	-1.099191536018507	-1.1852712053671028	-0.2863423818728894	0.007516523487300919	-0.3403086693210349	-0.43377594955452636	0.01242422753511585	-0.10845635582109137	0.07821585104035766	-0.020863485296680473	-0.10230591000423006	-0.4725466472367468	-0.16328617525786182	-0.18366608362876513	-0.16778292132758765	NA__no_active_tile	NA__no_active_tile	NA__no_active_tile	NA__no_active_tile	NA__no_active_tile	NA__no_active_tile	NA__no_active_tile	NA__no_active_tile	NA__no_active_tile	0.00480682187369	0.113101776132	NA__no_active_tile	0.00360767791159	NA__no_active_tile	NA__no_active_tile	NA__no_active_tile	NA__no_active_tile	NA__no_active_tile	NA__no_active_tile	NA__no_active_tile	NA__no_active_tile	NA__no_active_tile	1	1	NA__no_active_tile	1	NA__too_many_rep_NAs	NA__too_many_rep_NAs	NA__too_many_rep_NAs	NA__too_many_rep_NAs	NA__too_many_rep_NAs	NA__too_many_rep_NAs	NA__too_many_rep_NAs	NA__too_many_rep_NAs	NA__too_many_rep_NAs	not sig	not sig	NA__too_many_rep_NAs	not sig	not sig
WILDTYPE_SNP_INDIV__Enhancer.noflip.NA__chr16:75410614..75410728,-__2245.1.1.0	WILDTYPE_BUT_HAS_SNP__Enhancer.noflip.NA__chr16:75410614..75410728,-__2245.1.0.0	rs8054586	-1.6154137909273425	-1.1092009215630774	-1.1672595272806987	-1.2025201049998508	-1.448047981875736	-1.3551162586159213	-1.061440596657854	-1.564672361455988	-1.6957894377322091	-1.2030931634229145	-1.3571501287869927	-1.7784302789851747	-1.3798445460253135	-0.8624893657868179	-1.6103828116667844	-1.5239344507492218	-1.5587062220493746	-1.7184900542164443	-1.0257168713038107	-1.1158747995558118	-1.226424391948182	-1.27671944480606	-2.303916774737212	-1.3913546437922584	-1.8051857155620856	-1.4515996288478386	0.7529244251405246	-0.5011818901037071	-0.35667492346852314	-0.35618611704952374	-0.2704420723407084	0.3293993873121106	-0.05443420289795786	0.338247969507806	0.4190699929261492	-1.1008236113142973	-0.03420451500526567	-0.02675543657691093	-0.07175508282252531	NA__no_active_tile	NA__no_active_tile	NA__no_active_tile	NA__not_enough_barcodes	NA__no_active_tile	NA__no_active_tile	NA__no_active_tile	NA__no_active_tile	NA__no_active_tile	NA__no_active_tile	NA__no_active_tile	NA__no_active_tile	NA__too_many_rep_NAs	NA__no_active_tile	NA__no_active_tile	NA__no_active_tile	NA__not_enough_barcodes	NA__no_active_tile	NA__no_active_tile	NA__no_active_tile	NA__no_active_tile	NA__no_active_tile	NA__no_active_tile	NA__no_active_tile	NA__no_active_tile	NA__too_many_rep_NAs	NA__too_many_rep_NAs	NA__too_many_rep_NAs	NA__too_many_rep_NAs	NA__too_many_rep_NAs	NA__too_many_rep_NAs	NA__too_many_rep_NAs	NA__too_many_rep_NAs	NA__too_many_rep_NAs	NA__too_many_rep_NAs	NA__too_many_rep_NAs	NA__too_many_rep_NAs	NA__too_many_rep_NAs	NA__too_many_rep_NAs	NA__too_many_rep_NAs
WILDTYPE_SNP_INDIV__Enhancer.flip.sense__chr18:21417670..21417784,-__2246.1.1.0	WILDTYPE_BUT_HAS_SNP__Enhancer.flip.sense__chr18:21417670..21417784,-__2246.1.0.0	rs4800516	-0.37824023538882845	-0.25364243905920747	-0.34145971873668096	-0.6762613174584697	-0.5383776726247882	-0.5185144660406557	-0.5568050995485014	-0.7558722950074408	-0.5623307553498282	-0.5516919732344587	-0.4907315465215982	-0.6101821044602412	-0.5195091352858916	-0.8415425562496943	-0.6809212668800146	-0.6735931336836395	-0.6205582965702102	-0.5250761008096	-0.39262771114074224	-0.7330610908891858	-0.7518200243537737	-0.4982737051718765	-0.35923330711676105	-0.5985998098217548	-0.5345918563344485	-0.6008249049184752	-0.46330232086086587	-0.42727882782080717	-0.3321334149469585	0.055703020888259513	0.013301571815188207	0.1258867548999134	-0.17625599134068437	0.004052270653667089	0.06405705017795171	0.19245866611769769	-0.10786826330015653	0.07559024812579274	-0.08131576963258351	0.113101776132	0.116187990183	0.162586850726	0.657696241675	0.677233097055	0.572794651112	0.809021331888	0.757455001208	0.716953652062	0.232080506959	0.313917214294	0.716953652062	0.404714804001	1	1	1	1	1	1	1	1	1	1	1	1	1	not sig	not sig	not sig	not sig	not sig	not sig	not sig	not sig	not sig	not sig	not sig	not sig	not sig	not sig
WILDTYPE_SNP_INDIV__Enhancer.noflip.NA__chr19:44287119..44287233,-__2247.1.1.0	WILDTYPE_BUT_HAS_SNP__Enhancer.noflip.NA__chr19:44287119..44287233,-__2247.1.0.0	rs118025673	-0.6792519111135478	-0.21613702028984857	-0.3020557957095506	-0.5312551653294401	-0.15547724033814703	-0.17866543048558214	-0.27405072375500983	-0.4960371037953133	-0.3494588494558093	-0.07996987606314976	-0.39789830066247656	-0.1876515641932608	-0.3206590817659279	-0.15381153173416542	0.23122602384713686	0.09521195575238163	0.015089042172886109	0.08528368447991945	-0.19315847010664006	-0.18284304328074985	0.09701805079557496	0.3211260393708085	0.017209844440312226	-0.023728454534651573	-0.2154980300830628	0.007760425926645838	0.5254403793793824	0.44736304413698547	0.3972677514619322	0.5463442075023262	0.2407609248180665	-0.014493039621057913	0.09120768047425998	0.5930551545908882	0.6705848888266178	0.09717972050346199	0.374169846127825	-0.027846465889802025	0.32841950769257383	0.175048880887	0.340423946445	0.285759223278	0.63839046467	0.652843982252	0.87199428352	0.829894465792	0.0515422504639	0.0906800339379	0.757455001208	0.468411351413	0.809021331888	0.437126500482	1	1	1	1	1	1	1	1	1	1	1	1	1	not sig	not sig	not sig	not sig	not sig	not sig	not sig	not sig	not sig	not sig	not sig	not sig	not sig	not sig
WILDTYPE_SNP_INDIV__Enhancer.noflip.NA__chr2:113840934..113841048,-__2249.1.1.0	WILDTYPE_BUT_HAS_SNP__Enhancer.noflip.NA__chr2:113840934..113841048,-__2249.1.0.0	rs75151153	-1.1117854904450066	-0.6556885705619409	-0.7626323639663506	-0.8259548211875408	-0.7842114343375863	-0.7071147994426624	-0.9672890779969587	-0.7440102870998617	-0.7915009982264762	-0.9035228400743762	-0.6890367648746578	-0.6777883862339191	-0.8017113195372781	-1.0439962475469016	-1.0825227154473385	-0.9144566500678393	-0.8385904682693165	-0.945138319161126	-0.8844401412505409	-0.9604153866263586	-0.8949462985364116	-0.8218144678003901	-0.8972230838709978	-0.9648955178612266	-0.8247540834586664	-0.922766114991426	0.06778924289810506	-0.4268341448853976	-0.15182428610148868	-0.01263564708177567	-0.16092688482353967	-0.1773253418078785	0.006873691370600121	-0.1509360114365499	-0.030313469573913898	0.006299756203378415	-0.2758587529865688	-0.14696569722474728	-0.12105479545414803	NA__no_active_tile	NA__no_active_tile	0.188220673538	0.527990680582	0.226876581559	0.60051573606	NA__no_active_tile	NA__no_active_tile	0.554657938956	0.88258056334	NA__no_active_tile	0.591208103411	0.537240525233	NA__no_active_tile	NA__no_active_tile	1	1	1	1	NA__no_active_tile	NA__no_active_tile	1	1	NA__no_active_tile	1	1	NA__too_many_rep_NAs	NA__too_many_rep_NAs	not sig	not sig	not sig	not sig	NA__too_many_rep_NAs	NA__too_many_rep_NAs	not sig	not sig	NA__too_many_rep_NAs	not sig	not sig	not sig
WILDTYPE_SNP_INDIV__Enhancer.noflip.NA__chr2:113840934..113841048,-__2249.1.2.0	WILDTYPE_BUT_HAS_SNP__Enhancer.noflip.NA__chr2:113840934..113841048,-__2249.1.0.0	rs6734238	-1.1117854904450066	-0.6556885705619409	-0.7626323639663506	-0.8259548211875408	-0.7842114343375863	-0.7071147994426624	-0.9672890779969587	-0.7440102870998617	-0.7915009982264762	-0.9035228400743762	-0.6890367648746578	-0.6777883862339191	-0.8017113195372781	-0.9655681517921786	-0.8159069748755258	-0.8219960913046286	-0.8783006665480193	-0.9775517024814556	-0.8229734420424147	-0.5818572722061435	-0.7951372954824611	-0.8342001095035911	-0.9985519357763694	-0.7714928696191047	-0.7989560988215212	-0.8385410508711179	0.14621733865282804	-0.16021840431358492	-0.059363727338277994	-0.05234584536047848	-0.1933402681438693	-0.11585864259975232	0.38543180579081526	-0.051127008382599426	-0.0426991112771149	-0.09502909570199314	-0.08245610474444687	-0.12116771258760206	-0.036829731333839676	NA__no_active_tile	NA__no_active_tile	0.914457985151	0.935789553219	0.420456664513	0.935789553219	0.129198935732	NA__no_active_tile	0.914457985151	0.444064484515	0.677233097055	0.809021331888	0.96996554558	NA__no_active_tile	NA__no_active_tile	1	1	1	1	1	NA__no_active_tile	1	1	1	1	1	NA__too_many_rep_NAs	NA__too_many_rep_NAs	not sig	not sig	not sig	not sig	not sig	NA__too_many_rep_NAs	not sig	not sig	not sig	not sig	not sig	not sig
WILDTYPE_SNP_PLUS_HAPLO__Enhancer.noflip.NA__chr2:113840934..113841048,-__2249.1.2.1	WILDTYPE_BUT_HAS_SNP__Enhancer.noflip.NA__chr2:113840934..113841048,-__2249.1.0.0	rs113990868,rs75151153,rs6734238	-1.1117854904450066	-0.6556885705619409	-0.7626323639663506	-0.8259548211875408	-0.7842114343375863	-0.7071147994426624	-0.9672890779969587	-0.7440102870998617	-0.7915009982264762	-0.9035228400743762	-0.6890367648746578	-0.6777883862339191	-0.8017113195372781	-0.4780564156021009	-0.5143145847845721	-0.4884719926153377	-0.5143485207339054	-0.403375237440617	-0.3814412950181518	-0.4690036306747727	-0.3757864504468167	-0.4466962714793262	-0.38112509449947846	-0.3864581534991933	-0.19901361133110973	-0.41984093817711515	0.6337290748429057	0.1413739857773687	0.2741603713510129	0.31160630045363547	0.38083619689696935	0.3256735044245106	0.49828544732218605	0.36822383665304503	0.34480472674715	0.5223977455748978	0.3025786113754645	0.4787747749028094	0.38187038136016294	0.00275115621019	0.265084565602	0.175053819161	0.0906800339379	0.0194743211566	0.0276615481105	0.0134887989876	0.0719809426143	0.0515422504639	0.00423662678721	0.0162407194134	0.000956291509096	2.17772460058e-11	0.533724304777	1	1	1	1	1	1	1	1	0.88121837174	1	0.196996050874	4.94343484332e-09	not sig	not sig	not sig	not sig	not sig	not sig	not sig	not sig	not sig	not sig	not sig	not sig	sig	not sig
WILDTYPE_SNP_INDIV__Enhancer.flip.sense__chr2:241796855..241796969,-__2250.1.1.0	WILDTYPE_BUT_HAS_SNP__Enhancer.flip.sense__chr2:241796855..241796969,-__2250.1.0.0	rs35918150	-0.5411254479258459	-0.9666045045917394	-0.5737735100748051	-0.6267739689387328	-0.6557805032258677	-1.054824052601478	-0.7424583693028319	-0.7274061180534033	-0.6603453756968456	-0.9980655703607619	-1.1991649093597183	-0.7215151701377114	-0.7889864583558118	-0.6676759757705995	-0.8935749042754142	-0.6014544148232701	-0.8659587324809219	-0.9371277348585587	-0.8960092853221717	-0.6381732760155376	-0.8430225252590806	-1.01378432121136	-1.024767095989627	-1.1268465824750828	-1.1731225062245176	-0.890126446225512	-0.1265505278447535	0.07302960031632522	-0.027680904748464963	-0.2391847635421891	-0.28134723163269104	0.15881476727930632	0.1042850932872943	-0.11561640720567734	-0.3534389455145144	-0.026701525628864964	0.07231832688463546	-0.45160733608680625	-0.10113998786970002	NA__no_active_tile	NA__no_active_tile	NA__no_active_tile	NA__not_enough_barcodes	NA__no_active_tile	NA__no_active_tile	0.510582765025	NA__no_active_tile	NA__no_active_tile	NA__no_active_tile	NA__no_active_tile	NA__no_active_tile	0.510582765025	NA__no_active_tile	NA__no_active_tile	NA__no_active_tile	NA__not_enough_barcodes	NA__no_active_tile	NA__no_active_tile	1	NA__no_active_tile	NA__no_active_tile	NA__no_active_tile	NA__no_active_tile	NA__no_active_tile	1	NA__too_many_rep_NAs	NA__too_many_rep_NAs	NA__too_many_rep_NAs	NA__too_many_rep_NAs	NA__too_many_rep_NAs	NA__too_many_rep_NAs	not sig	NA__too_many_rep_NAs	NA__too_many_rep_NAs	NA__too_many_rep_NAs	NA__too_many_rep_NAs	NA__too_many_rep_NAs	not sig	not sig
WILDTYPE_SNP_INDIV__Enhancer.flip.sense__chr2:241796855..241796969,-__2250.1.2.0	WILDTYPE_BUT_HAS_SNP__Enhancer.flip.sense__chr2:241796855..241796969,-__2250.1.0.0	rs4401206	-0.5411254479258459	-0.9666045045917394	-0.5737735100748051	-0.6267739689387328	-0.6557805032258677	-1.054824052601478	-0.7424583693028319	-0.7274061180534033	-0.6603453756968456	-0.9980655703607619	-1.1991649093597183	-0.7215151701377114	-0.7889864583558118	-0.2202181927633588	-0.07379173848197497	-0.7098934151082446	-0.4444546072887914	-0.7231839753539723	-0.5250850966161016	-0.5179774872026851	-0.6660428205966589	-0.4727463105441708	-0.4832737100779279	-0.3679185813831849	-0.4029453719249637	-0.4672942756118362	0.32090725516248714	0.8928127661097645	-0.1361199050334394	0.18231936164994145	-0.0674034721281046	0.5297389559853765	0.22448088210014683	0.0613632974567444	0.18759906515267477	0.5147918602828341	0.8312463279765334	0.31856979821274767	0.32169218274397554	0.393862283952	0.242741268695	NA__no_active_tile	NA__not_enough_barcodes	0.364754193662	0.554657938956	0.692027146526	NA__no_active_tile	NA__no_active_tile	0.657696241675	0.248198866138	NA__no_active_tile	0.360126327094	1	1	NA__no_active_tile	NA__not_enough_barcodes	1	1	1	NA__no_active_tile	NA__no_active_tile	1	1	NA__no_active_tile	1	not sig	not sig	NA__too_many_rep_NAs	NA__too_many_rep_NAs	not sig	not sig	not sig	NA__too_many_rep_NAs	NA__too_many_rep_NAs	not sig	not sig	NA__too_many_rep_NAs	not sig	not sig
WILDTYPE_SNP_PLUS_HAPLO__Enhancer.flip.sense__chr2:241796855..241796969,-__2250.1.2.1	WILDTYPE_BUT_HAS_SNP__Enhancer.flip.sense__chr2:241796855..241796969,-__2250.1.0.0	rs35918150,rs4401206	-0.5411254479258459	-0.9666045045917394	-0.5737735100748051	-0.6267739689387328	-0.6557805032258677	-1.054824052601478	-0.7424583693028319	-0.7274061180534033	-0.6603453756968456	-0.9980655703607619	-1.1991649093597183	-0.7215151701377114	-0.7889864583558118	-0.7998231389309464	-0.444180054002527	-0.4652483539459262	-0.622698741964311	-0.8085241743276226	-0.34703173996676734	-0.9574399356099996	-0.7155303710638989	-0.9520254890528316	-0.6099427531385045	-0.36030480520135183	-0.6465199932990621	-0.6441057958753125	-0.2586976910051004	0.5224244505892124	0.10852515612887897	0.004075226974421864	-0.1527436711017549	0.7077923126347108	-0.2149815663071677	0.011875746989504332	-0.291680113355986	0.3881228172222574	0.8388601041583665	0.07499517683864931	0.14488066248049938	NA__no_active_tile	NA__no_active_tile	NA__no_active_tile	NA__not_enough_barcodes	NA__no_active_tile	NA__no_active_tile	0.197395731844	NA__no_active_tile	NA__not_enough_barcodes	NA__no_active_tile	NA__no_active_tile	NA__no_active_tile	0.197395731844	NA__no_active_tile	NA__no_active_tile	NA__no_active_tile	NA__not_enough_barcodes	NA__no_active_tile	NA__no_active_tile	1	NA__no_active_tile	NA__not_enough_barcodes	NA__no_active_tile	NA__no_active_tile	NA__no_active_tile	1	NA__too_many_rep_NAs	NA__too_many_rep_NAs	NA__too_many_rep_NAs	NA__too_many_rep_NAs	NA__too_many_rep_NAs	NA__too_many_rep_NAs	not sig	NA__too_many_rep_NAs	NA__too_many_rep_NAs	NA__too_many_rep_NAs	NA__too_many_rep_NAs	NA__too_many_rep_NAs	not sig	not sig
WILDTYPE_SNP_INDIV__Enhancer.noflip.NA__chr20:25218583..25218697,-__2252.1.1.0	WILDTYPE_BUT_HAS_SNP__Enhancer.noflip.NA__chr20:25218583..25218697,-__2252.1.0.0	rs6132819	2.3040116964156603	2.597498523293339	2.0452400760768987	1.9359787032005913	2.2133881857811772	2.250316708932938	1.757368462163282	1.8521621144230334	2.154461728530609	2.3266451427365955	2.3090527110539387	2.271476606505641	2.1681333882594758	2.5717484303120406	2.7099478272016704	2.21787869908496	2.11383054198099	2.2896028015033574	2.3012267557511255	1.9373819439446174	2.2107324439844414	2.3087544341685833	2.4189012004156485	2.4502720842085557	2.4094632935657714	2.3283117046768136	0.2677367338963803	0.11244930390833119	0.1726386230080612	0.17785183878039867	0.07621461572218013	0.05091004681818756	0.18001348178133547	0.358570329561408	0.15429270563797415	0.09225605767905298	0.14121937315461697	0.1379866870601303	0.16017831641733807	0.248198866138	0.545696106059	0.333666485083	0.242741268695	0.382791178922	0.657696241675	0.340423946445	0.232080506959	0.476688253492	0.527990680582	0.501992688725	0.288805731951	0.172731831965	1	1	1	1	1	1	1	1	1	1	1	1	1	not sig	not sig	not sig	not sig	not sig	not sig	not sig	not sig	not sig	not sig	not sig	not sig	not sig	not sig
WILDTYPE_SNP_INDIV__Enhancer.noflip.NA__chr20:25218583..25218697,-__2252.1.2.0	WILDTYPE_BUT_HAS_SNP__Enhancer.noflip.NA__chr20:25218583..25218697,-__2252.1.0.0	rs115761750	2.3040116964156603	2.597498523293339	2.0452400760768987	1.9359787032005913	2.2133881857811772	2.250316708932938	1.757368462163282	1.8521621144230334	2.154461728530609	2.3266451427365955	2.3090527110539387	2.271476606505641	2.1681333882594758	1.807783307275996	1.9389735554429586	1.520487652136154	1.4663378614213842	1.6299750285637398	1.619677577655659	1.2007487272856268	1.3878181162345808	1.7049468107963461	1.7719389177444687	1.6756638943307223	1.7532332841062426	1.6231320610828233	-0.4962283891396644	-0.6585249678503806	-0.5247524239407446	-0.46964084177920706	-0.5834131572174375	-0.630639131277279	-0.5566197348776551	-0.4643439981884525	-0.449514917734263	-0.5547062249921269	-0.6333888167232165	-0.5182433223993985	-0.5450013271766522	4.73314572056e-05	7.89440729856e-05	0.00275115621019	0.00327633608155	1.84173011953e-05	5.66885732617e-06	2.34155615835e-05	3.97876883146e-05	7.89440729856e-05	1.6390141405e-06	1.06220766775e-05	7.46332826159e-05	7.50448645253e-41	0.0335106717016	0.0587343903013	1	1	0.0142181565228	0.00433100699719	0.0173041000102	0.0289256494047	0.0610237684179	0.00128662610029	0.00816837696496	0.0581393271578	6.28875964722e-38	sig	not sig	not sig	not sig	sig	sig	sig	sig	not sig	sig	sig	not sig	sig	sig
WILDTYPE_SNP_PLUS_HAPLO__Enhancer.noflip.NA__chr20:25218583..25218697,-__2252.1.2.1	WILDTYPE_BUT_HAS_SNP__Enhancer.noflip.NA__chr20:25218583..25218697,-__2252.1.0.0	rs6132819,rs115761750	2.3040116964156603	2.597498523293339	2.0452400760768987	1.9359787032005913	2.2133881857811772	2.250316708932938	1.757368462163282	1.8521621144230334	2.154461728530609	2.3266451427365955	2.3090527110539387	2.271476606505641	2.1681333882594758	1.7987678723405525	2.089256045633573	1.5709690952706312	1.40306004789225	1.512434403707973	1.5704135115653572	0.9820300930109673	1.0162867597338554	1.491473244520051	1.5390720674868301	1.5597972912973008	1.6490419608272027	1.515216866107212	-0.5052438240751078	-0.508242477659766	-0.4742709808062675	-0.5329186553083414	-0.7009537820732041	-0.6799031973675806	-0.7753383691523146	-0.835875354689178	-0.6629884840105582	-0.7875730752497654	-0.7492554197566379	-0.6224346456784384	-0.6529165221522634	1.8732392437e-06	5.01342010717e-05	0.0010031111026	0.00287470049861	2.00209749007e-06	2.34778603013e-07	1.73367966396e-05	2.60794292158e-06	8.27992768152e-06	3.98069788177e-08	4.77393269186e-07	3.85703616239e-06	8.79200274523e-51	0.000363408413278	0.0101271086165	0.199619109418	0.543318394237	0.000410429985465	4.71904992056e-05	0.00346735932792	0.000508548869708	0.00170566510239	8.27985159409e-06	9.78656201831e-05	0.000794549449453	1.99578462317e-48	sig	sig	not sig	not sig	sig	sig	sig	sig	sig	sig	sig	sig	sig	sig
WILDTYPE_SNP_INDIV__Enhancer.noflip.NA__chr20:52268970..52269084,-__2253.1.1.0	WILDTYPE_BUT_HAS_SNP__Enhancer.noflip.NA__chr20:52268970..52269084,-__2253.1.0.0	rs2041278	0.8041983415750544	1.0383079277487657	0.8987120965905608	0.6082681378724832	0.9974778238417822	0.9476854184671648	1.0778847658146071	1.039541540085585	1.1511180514794646	0.6458018610499332	0.9609962990041324	1.1136818659539205	0.9403061774569544	0.7755348323318872	1.3115449185598567	0.980497914801317	0.7189331812331023	0.8757095642598535	1.115356423016503	1.3048504565169792	1.1080520452785996	1.1529719099430138	1.0080998848879876	1.0456457977917064	0.98771332880731	1.0320758547856765	-0.028663509243167185	0.273236990811091	0.08178581821075614	0.11066504336061911	-0.12176825958192872	0.16767100454933814	0.22696569070237205	0.0685105051930146	0.0018538584635492406	0.36229802383805443	0.084649498787574	-0.1259685371466105	0.09176967732872184	0.510582765025	0.967868733231	0.819442862795	0.788281320858	0.326996172605	0.154655491485	0.85089220831	0.76769033028	0.747262025795	0.248198866138	0.967868733231	0.88258056334	0.977142184604	1	1	1	1	1	1	1	1	1	1	1	1	1	not sig	not sig	not sig	not sig	not sig	not sig	not sig	not sig	not sig	not sig	not sig	not sig	not sig	not sig
WILDTYPE_SNP_INDIV__Enhancer.noflip.NA__chr21:45616235..45616349,-__2254.1.1.0	WILDTYPE_BUT_HAS_SNP__Enhancer.noflip.NA__chr21:45616235..45616349,-__2254.1.0.0	rs4317019	1.2885043735988535	1.5922491975262725	1.3748310400084418	1.1586527131735416	1.3101089123477558	1.3406319346814048	1.4631567066671383	1.4744347534184161	1.4674674064123616	1.432247341983993	1.5566005357141055	1.520514186456864	1.4149499251657625	1.2252161174728913	1.2880323794662598	0.7952962074441633	0.7265378409667469	0.941214939523831	0.9415105257015861	1.0023516337439848	1.3412873126669336	1.0771874275923037	1.2771249322928375	1.3919323249721018	1.2439237362770594	1.1043012815100581	-0.06328825612596223	-0.30421681806001266	-0.5795348325642785	-0.4321148722067947	-0.3688939728239249	-0.39912140897981874	-0.4608050729231534	-0.13314744075148255	-0.39027997882005794	-0.15512240969115543	-0.16466821074200366	-0.27659045017980466	-0.3106486436557041	0.777966336216	0.657696241675	0.0741297894045	0.175053819161	0.0276615481105	0.21176555971	0.0741297894045	0.510582765025	0.202104162379	0.88258056334	0.788281320858	0.0932701621097	0.0558195780449	1	1	1	1	1	1	1	1	1	1	1	1	1	not sig	not sig	not sig	not sig	not sig	not sig	not sig	not sig	not sig	not sig	not sig	not sig	not sig	not sig
WILDTYPE_SNP_INDIV__Enhancer.noflip.NA__chr21:45616235..45616349,-__2254.1.2.0	WILDTYPE_BUT_HAS_SNP__Enhancer.noflip.NA__chr21:45616235..45616349,-__2254.1.0.0	rs4456788	1.2885043735988535	1.5922491975262725	1.3748310400084418	1.1586527131735416	1.3101089123477558	1.3406319346814048	1.4631567066671383	1.4744347534184161	1.4674674064123616	1.432247341983993	1.5566005357141055	1.520514186456864	1.4149499251657625	0.4536496647898728	0.665087092360313	0.4783458304777231	0.4447342466554402	0.5419882823948028	0.720957049854032	0.8225494938117496	0.7598056688046212	0.6738965894923444	0.9553029857311266	0.8232774358851908	0.8267112460092737	0.6805254655222076	-0.8348547088089807	-0.9271621051659594	-0.8964852095307188	-0.7139184665181013	-0.768120629952953	-0.6196748848273729	-0.6406072128553887	-0.7146290846137949	-0.7935708169200172	-0.47694435625286635	-0.7333230998289147	-0.6938029404475904	-0.7344244596435548	0.000413457613232	0.000587432962331	0.00192430688789	0.00043495277549	3.97876883146e-05	0.00389134425826	0.000345733883015	5.66885732617e-06	6.29975961399e-05	0.00078853414695	0.000373410950373	2.44178879239e-06	2.44447360248e-34	0.292727990169	0.437050123974	1	0.320560195536	0.0307160953789	1	0.255497339548	0.00412125927612	0.0486971418162	0.618999305356	0.287153020837	0.00190215346927	2.04846887888e-31	not sig	not sig	not sig	not sig	sig	not sig	not sig	sig	sig	not sig	not sig	sig	sig	sig
WILDTYPE_SNP_PLUS_HAPLO__Enhancer.noflip.NA__chr21:45616235..45616349,-__2254.1.2.1	WILDTYPE_BUT_HAS_SNP__Enhancer.noflip.NA__chr21:45616235..45616349,-__2254.1.0.0	rs4317019,rs4456788	1.2885043735988535	1.5922491975262725	1.3748310400084418	1.1586527131735416	1.3101089123477558	1.3406319346814048	1.4631567066671383	1.4744347534184161	1.4674674064123616	1.432247341983993	1.5566005357141055	1.520514186456864	1.4149499251657625	0.690567154379822	0.94298729423018	0.6992072854911713	0.33667327627486615	0.5054264199810187	0.4957291872736317	0.5751182981686729	0.567796659751898	0.5412800512447999	0.5823785689370959	0.6810581826425931	0.6573945238915415	0.6063014085222743	-0.5979372192190315	-0.6492619032960925	-0.6756237545172705	-0.8219794368986755	-0.8046824923667372	-0.8449027474077732	-0.8880384084984654	-0.9066380936665182	-0.9261873551675617	-0.849868773046897	-0.8755423530715124	-0.8631196625653226	-0.8086485166434881	0.000827700533168	0.00167824394514	0.000222088887318	1.84173011953e-05	1.75892558936e-07	7.05457685779e-05	5.31875791367e-06	1.94976411988e-09	3.85703616239e-06	1.25214566711e-06	1.20184897547e-05	3.12503971844e-07	6.47614091645e-50	0.160573903435	0.339005276919	0.0441956885764	0.00348086992591	3.60579745818e-05	0.0141796994842	0.00106375158273	3.80204003377e-07	0.000794549449453	0.00026044629876	0.00246379039971	6.43758181999e-05	1.47008398803e-47	not sig	not sig	sig	sig	sig	sig	sig	sig	sig	sig	sig	sig	sig	sig
WILDTYPE_SNP_INDIV__Enhancer.flip.sense__chr22:41047707..41047821,-__2256.1.1.0	WILDTYPE_BUT_HAS_SNP__Enhancer.flip.sense__chr22:41047707..41047821,-__2256.1.0.0	rs7293100	-0.7397283398125691	-0.7997354771811421	-0.6293202632986665	-0.8111113332683576	-0.8059683661366335	-0.7970086466695592	-0.8161800931183255	-0.7664635319517384	-0.645286159484788	-0.5596525594533522	-0.8931290598886689	-0.6126585106894399	-0.7396868617461033	-0.655875214524861	-0.5900477032403524	-0.338162751986927	-0.7177016432423463	-0.469789580383003	-0.4859271844767923	-0.634214484853065	-0.8494974182380429	-0.7390694158883316	-0.7937728751154602	-0.546783176108209	-0.6186383377379007	-0.6199566488162743	0.08385312528770816	0.20968777394078975	0.2911575113117395	0.0934096900260113	0.33617878575363047	0.3110814621927669	0.18196560826526054	-0.08303388628630448	-0.09378325640354368	-0.234120315662108	0.34634588378045983	-0.005979827048460784	0.1197302129298291	NA__no_active_tile	NA__no_active_tile	NA__no_active_tile	NA__no_active_tile	0.119339994516	0.188220673538	0.282745459933	NA__no_active_tile	0.63839046467	0.978575937473	0.170821264488	0.861430881609	0.481568945763	NA__no_active_tile	NA__no_active_tile	NA__no_active_tile	NA__no_active_tile	1	1	1	NA__no_active_tile	1	1	1	1	1	NA__too_many_rep_NAs	NA__too_many_rep_NAs	NA__too_many_rep_NAs	NA__too_many_rep_NAs	not sig	not sig	not sig	NA__too_many_rep_NAs	not sig	not sig	not sig	not sig	not sig	not sig
WILDTYPE_SNP_INDIV__Enhancer.flip.sense__chr22:41047707..41047821,-__2256.1.2.0	WILDTYPE_BUT_HAS_SNP__Enhancer.flip.sense__chr22:41047707..41047821,-__2256.1.0.0	rs7284768	-0.7397283398125691	-0.7997354771811421	-0.6293202632986665	-0.8111113332683576	-0.8059683661366335	-0.7970086466695592	-0.8161800931183255	-0.7664635319517384	-0.645286159484788	-0.5596525594533522	-0.8931290598886689	-0.6126585106894399	-0.7396868617461033	-0.9077502889160302	-0.3852673814793952	-0.518276822214671	-0.5767336694805629	-0.5356845628738469	-0.3825606879059253	-0.6245109823583315	-0.31729389228393123	-0.4513299332894616	-0.5764521412253046	-0.6492798024547576	-0.6045280164684166	-0.5441390150792196	-0.16802194910346102	0.4144680957017469	0.11104344108399555	0.23437766378779468	0.27028380326278656	0.4144479587636339	0.19166911075999404	0.4491696396678072	0.19395622619532638	-0.0167995817719524	0.24384925743391128	0.008130494221023299	0.19554784666688388	NA__no_active_tile	0.104229562843	0.116187990183	0.476688253492	0.119339994516	0.0134887989876	0.162586850726	0.0103298859694	0.444064484515	0.935789553219	0.375508523987	0.609889042629	0.00891666640591	NA__no_active_tile	1	1	1	1	1	1	1	1	1	1	1	1	NA__too_many_rep_NAs	not sig	not sig	not sig	not sig	not sig	not sig	not sig	not sig	not sig	not sig	not sig	not sig	not sig
WILDTYPE_SNP_PLUS_HAPLO__Enhancer.flip.sense__chr22:41047707..41047821,-__2256.1.2.1	WILDTYPE_BUT_HAS_SNP__Enhancer.flip.sense__chr22:41047707..41047821,-__2256.1.0.0	rs7293100,rs7284768	-0.7397283398125691	-0.7997354771811421	-0.6293202632986665	-0.8111113332683576	-0.8059683661366335	-0.7970086466695592	-0.8161800931183255	-0.7664635319517384	-0.645286159484788	-0.5596525594533522	-0.8931290598886689	-0.6126585106894399	-0.7396868617461033	-0.38541092910177555	-0.4346217085089852	-0.6065941515284035	-0.4144151471359727	-0.4917228493090178	-0.5231454517422649	-0.4759874246786288	-0.35904385359895863	-0.7134246593062579	-0.3982405734279351	-0.27206842537101195	-0.6432846992674279	-0.47649665608138675	0.3543174107107936	0.36511376867215695	0.02272611177026307	0.3966961861323849	0.3142455168276157	0.2738631949272943	0.3401926684396967	0.4074196783527798	-0.06813849982146991	0.16141198602541712	0.6210606345176569	-0.030626188577988045	0.26319020566471674	0.0220586796764	0.248193451531	0.861430881609	0.143314270352	0.0440018610392	0.183752894264	0.248198866138	0.375513989452	0.946473618223	0.375513989452	0.0249397487324	0.354199901149	0.0173297566933	1	1	1	1	1	1	1	1	1	1	1	1	1	not sig	not sig	not sig	not sig	not sig	not sig	not sig	not sig	not sig	not sig	not sig	not sig	not sig	not sig
WILDTYPE_SNP_INDIV__Enhancer.noflip.NA__chr22:50976713..50976827,-__2259.1.1.0	WILDTYPE_BUT_HAS_SNP__Enhancer.noflip.NA__chr22:50976713..50976827,-__2259.1.0.0	rs131788	-1.0030818957867598	-1.2566393088358772	-1.4417114400846105	-1.294602105935681	-0.9765281023818214	-1.5508889138290811	-1.0545292386679543	-0.948786157330594	-1.049022068255386	-0.9078961384570827	-1.0394671765569825	-1.0786725590511645	-1.1334854254310829	-1.0542128793213728	-0.5963894450639502	-1.180570789429597	-0.7715731913513104	-0.7251089944495461	-0.922043187846553	-1.0022082751834724	-0.8981114104465494	-1.181896257824	-0.8548197863381449	-0.9339404502468	-0.7041627645139114	-0.9020864526679341	-0.051130983534612984	0.660249863771927	0.2611406506550136	0.5230289145843705	0.2514191079322753	0.6288457259825281	0.0523209634844819	0.05067474688404461	-0.13287418956861408	0.0530763521189378	0.10552672631018256	0.3745097945372532	0.23139897276314894	NA__no_active_tile	NA__no_active_tile	NA__no_active_tile	NA__no_active_tile	NA__no_active_tile	NA__no_active_tile	NA__no_active_tile	NA__no_active_tile	NA__no_active_tile	NA__no_active_tile	NA__no_active_tile	NA__no_active_tile	NA__too_many_rep_NAs	NA__no_active_tile	NA__no_active_tile	NA__no_active_tile	NA__no_active_tile	NA__no_active_tile	NA__no_active_tile	NA__no_active_tile	NA__no_active_tile	NA__no_active_tile	NA__no_active_tile	NA__no_active_tile	NA__no_active_tile	NA__too_many_rep_NAs	NA__too_many_rep_NAs	NA__too_many_rep_NAs	NA__too_many_rep_NAs	NA__too_many_rep_NAs	NA__too_many_rep_NAs	NA__too_many_rep_NAs	NA__too_many_rep_NAs	NA__too_many_rep_NAs	NA__too_many_rep_NAs	NA__too_many_rep_NAs	NA__too_many_rep_NAs	NA__too_many_rep_NAs	NA__too_many_rep_NAs	NA__too_many_rep_NAs
WILDTYPE_SNP_INDIV__Enhancer.noflip.NA__chr22:50976713..50976827,-__2259.1.2.0	WILDTYPE_BUT_HAS_SNP__Enhancer.noflip.NA__chr22:50976713..50976827,-__2259.1.0.0	rs112188865	-1.0030818957867598	-1.2566393088358772	-1.4417114400846105	-1.294602105935681	-0.9765281023818214	-1.5508889138290811	-1.0545292386679543	-0.948786157330594	-1.049022068255386	-0.9078961384570827	-1.0394671765569825	-1.0786725590511645	-1.1334854254310829	-0.932699600669399	-1.2903144441648358	-1.0025870746025376	-1.5323688839493435	-0.8762863826225327	-1.1224613972633082	-0.951677262136907	-0.6908309392341394	-0.8780210273883974	-0.6071983399939648	-1.4066583849276781	-1.1974330328284317	-1.0407113974817894	0.07038229511736072	-0.033675135328958605	0.4391243654820729	-0.23776677801366253	0.10024171975928875	0.42842751656577294	0.10285197653104738	0.2579552180964546	0.17100104086698853	0.30069779846311795	-0.36719120837069563	-0.11876047377726717	0.09277402794929329	NA__no_active_tile	NA__no_active_tile	NA__no_active_tile	NA__no_active_tile	NA__no_active_tile	NA__no_active_tile	NA__no_active_tile	NA__no_active_tile	NA__no_active_tile	0.13967914143	NA__no_active_tile	NA__no_active_tile	0.13967914143	NA__no_active_tile	NA__no_active_tile	NA__no_active_tile	NA__no_active_tile	NA__no_active_tile	NA__no_active_tile	NA__no_active_tile	NA__no_active_tile	NA__no_active_tile	1	NA__no_active_tile	NA__no_active_tile	1	NA__too_many_rep_NAs	NA__too_many_rep_NAs	NA__too_many_rep_NAs	NA__too_many_rep_NAs	NA__too_many_rep_NAs	NA__too_many_rep_NAs	NA__too_many_rep_NAs	NA__too_many_rep_NAs	NA__too_many_rep_NAs	not sig	NA__too_many_rep_NAs	NA__too_many_rep_NAs	not sig	not sig
WILDTYPE_SNP_PLUS_HAPLO__Enhancer.noflip.NA__chr22:50976713..50976827,-__2259.1.2.1	WILDTYPE_BUT_HAS_SNP__Enhancer.noflip.NA__chr22:50976713..50976827,-__2259.1.0.0	rs131788,rs112188865	-1.0030818957867598	-1.2566393088358772	-1.4417114400846105	-1.294602105935681	-0.9765281023818214	-1.5508889138290811	-1.0545292386679543	-0.948786157330594	-1.049022068255386	-0.9078961384570827	-1.0394671765569825	-1.0786725590511645	-1.1334854254310829	-0.6848942819778302	-0.8454230610474356	-0.7097013681565286	-1.017951502639698	-0.9948483596276878	-1.0152826646546829	-0.8017164117653207	-0.6210428442571259	-0.8255870100804974	-0.7875992159560318	-0.7180452177756051	-0.9460211363909048	-0.8306760895274458	0.31818761380892957	0.41121624778844157	0.7320100719280819	0.276650603295983	-0.01832025724586639	0.5356062491743983	0.2528128269026336	0.32774331307346816	0.2234350581748885	0.12029692250105095	0.32142195878137736	0.13265142266025975	0.3028093359036372	NA__no_active_tile	NA__no_active_tile	NA__no_active_tile	NA__no_active_tile	NA__no_active_tile	NA__no_active_tile	NA__no_active_tile	NA__no_active_tile	0.248198866138	NA__no_active_tile	0.0986283746992	NA__no_active_tile	0.0818552650212	NA__no_active_tile	NA__no_active_tile	NA__no_active_tile	NA__no_active_tile	NA__no_active_tile	NA__no_active_tile	NA__no_active_tile	NA__no_active_tile	1	NA__no_active_tile	1	NA__no_active_tile	1	NA__too_many_rep_NAs	NA__too_many_rep_NAs	NA__too_many_rep_NAs	NA__too_many_rep_NAs	NA__too_many_rep_NAs	NA__too_many_rep_NAs	NA__too_many_rep_NAs	NA__too_many_rep_NAs	not sig	NA__too_many_rep_NAs	not sig	NA__too_many_rep_NAs	not sig	not sig
WILDTYPE_SNP_INDIV__Enhancer.noflip.NA__chr3:46446676..46446790,-__2261.1.1.0	WILDTYPE_BUT_HAS_SNP__Enhancer.noflip.NA__chr3:46446676..46446790,-__2261.1.0.0	rs11574428	-1.7022973328780409	-2.380896861360176	-2.157130882989951	-1.6023736559027912	-1.6708217694930143	-1.778851551318536	-1.2866308208788233	-1.813644962604854	-1.5817917685260068	-1.7452190840346342	-1.945863101377407	-1.7516271408402508	-1.7847624110170406	-2.082100882254274	-1.713481630874094	-1.9148926569105469	-2.27190061379337	-2.473270032618002	-1.6363486120595347	-1.8192982682234224	-1.9414034062259384	-1.8382729291719282	-2.2085568318551596	-2.3384963161148233	-2.060815176433581	-2.0249031130445565	-0.3798035493762333	0.6674152304860819	0.24223822607940404	-0.6695269578905787	-0.8024482631249876	0.14250293925900115	-0.5326674473445991	-0.12775844362108435	-0.2564811606459214	-0.4633377478205254	-0.3926332147374163	-0.3091880355933301	-0.24014070202751578	NA__no_active_tile	NA__no_active_tile	NA__no_active_tile	NA__no_active_tile	NA__no_active_tile	NA__no_active_tile	NA__no_active_tile	NA__no_active_tile	NA__no_active_tile	NA__no_active_tile	NA__no_active_tile	NA__no_active_tile	NA__too_many_rep_NAs	NA__no_active_tile	NA__no_active_tile	NA__no_active_tile	NA__no_active_tile	NA__no_active_tile	NA__no_active_tile	NA__no_active_tile	NA__no_active_tile	NA__no_active_tile	NA__no_active_tile	NA__no_active_tile	NA__no_active_tile	NA__too_many_rep_NAs	NA__too_many_rep_NAs	NA__too_many_rep_NAs	NA__too_many_rep_NAs	NA__too_many_rep_NAs	NA__too_many_rep_NAs	NA__too_many_rep_NAs	NA__too_many_rep_NAs	NA__too_many_rep_NAs	NA__too_many_rep_NAs	NA__too_many_rep_NAs	NA__too_many_rep_NAs	NA__too_many_rep_NAs	NA__too_many_rep_NAs	NA__too_many_rep_NAs
WILDTYPE_SNP_INDIV__Enhancer.noflip.NA__chr5:40410488..40410602,-__2262.1.1.0	WILDTYPE_BUT_HAS_SNP__Enhancer.noflip.NA__chr5:40410488..40410602,-__2262.1.0.0	rs11742570	-2.3043566412588583	-1.7514596782871836	-2.1142486975621555	-1.8199626479363444	-2.019611462751343	-1.8175734565799508	-1.9183284627354547	-1.550977211292741	-1.55032294463829	-2.1025957607685233	-1.7692106264878489	-2.075904553893165	-1.899546012015988	-1.534143896747311	-1.4671227327463812	-1.9373861297758856	-2.019194114502976	-1.7957729303417973	-1.8281538561539463	-1.7586665985009695	-1.5307213794771102	-1.6008815699085504	-1.6592061842999026	-1.772675483699851	-1.8604845656989335	-1.730367453487801	0.7702127445115472	0.28433694554080247	0.17686256778626985	-0.1992314665666317	0.22383853240954554	-0.01058039957399548	0.15966186423448514	0.02025583181563073	-0.05055862527026034	0.44338957646862065	-0.0034648572120021814	0.21541998819423158	0.16917855852818695	NA__no_active_tile	NA__no_active_tile	NA__no_active_tile	NA__no_active_tile	NA__no_active_tile	NA__no_active_tile	NA__no_active_tile	NA__no_active_tile	NA__no_active_tile	NA__no_active_tile	NA__no_active_tile	NA__no_active_tile	NA__too_many_rep_NAs	NA__no_active_tile	NA__no_active_tile	NA__no_active_tile	NA__no_active_tile	NA__no_active_tile	NA__no_active_tile	NA__no_active_tile	NA__no_active_tile	NA__no_active_tile	NA__no_active_tile	NA__no_active_tile	NA__no_active_tile	NA__too_many_rep_NAs	NA__too_many_rep_NAs	NA__too_many_rep_NAs	NA__too_many_rep_NAs	NA__too_many_rep_NAs	NA__too_many_rep_NAs	NA__too_many_rep_NAs	NA__too_many_rep_NAs	NA__too_many_rep_NAs	NA__too_many_rep_NAs	NA__too_many_rep_NAs	NA__too_many_rep_NAs	NA__too_many_rep_NAs	NA__too_many_rep_NAs	NA__too_many_rep_NAs
WILDTYPE_SNP_INDIV__Enhancer.noflip.NA__chr5:40487152..40487266,-__2263.1.1.0	WILDTYPE_BUT_HAS_SNP__Enhancer.noflip.NA__chr5:40487152..40487266,-__2263.1.0.0	rs79418419	-1.4067870227117265	-1.2303095367347858	-1.42838527251955	-1.4568720553201329	-1.2789252942895006	-1.1235047649012473	-1.2663651189877605	-1.3534321632598054	-1.4137612726772963	-1.3150311476968102	-1.241648100022076	-1.3638725589535756	-1.3232411923395224	-1.6806867856198977	-1.32341564106814	-1.2647897297087471	-1.6332562034069857	-1.4360853609781221	-1.0831210914959448	-1.2062850346746996	-1.5029849650842326	-1.2635548772161396	-1.4574599449665149	-1.1544501781944243	-1.3054663697380728	-1.3592963485126601	-0.2738997629081712	-0.09310610433335409	0.1635955428108029	-0.17638414808685288	-0.15716006668862148	0.04038367340530247	0.06008008431306089	-0.1495528018244272	0.15020639546115677	-0.1424287972697047	0.08719792182765174	0.05840618921550278	-0.036055156173137835	NA__no_active_tile	NA__no_active_tile	NA__no_active_tile	NA__no_active_tile	NA__no_active_tile	NA__no_active_tile	NA__no_active_tile	NA__no_active_tile	NA__no_active_tile	NA__no_active_tile	NA__no_active_tile	NA__no_active_tile	NA__too_many_rep_NAs	NA__no_active_tile	NA__no_active_tile	NA__no_active_tile	NA__no_active_tile	NA__no_active_tile	NA__no_active_tile	NA__no_active_tile	NA__no_active_tile	NA__no_active_tile	NA__no_active_tile	NA__no_active_tile	NA__no_active_tile	NA__too_many_rep_NAs	NA__too_many_rep_NAs	NA__too_many_rep_NAs	NA__too_many_rep_NAs	NA__too_many_rep_NAs	NA__too_many_rep_NAs	NA__too_many_rep_NAs	NA__too_many_rep_NAs	NA__too_many_rep_NAs	NA__too_many_rep_NAs	NA__too_many_rep_NAs	NA__too_many_rep_NAs	NA__too_many_rep_NAs	NA__too_many_rep_NAs	NA__too_many_rep_NAs
WILDTYPE_SNP_INDIV__Enhancer.flip.sense__chr6:11299464..11299578,-__2264.1.1.0	WILDTYPE_BUT_HAS_SNP__Enhancer.flip.sense__chr6:11299464..11299578,-__2264.1.0.0	rs7770716	0.3378883006613566	0.4828692110609527	0.32662383482568214	0.3520389019480007	0.19696369589864837	0.5131496201775915	0.5117345673666711	0.5044892294939446	0.5816446659760031	0.6884411105871009	0.5626375081816124	0.5239357757616039	0.4652013684949307	0.311290134779558	0.60417098715702	0.46632317804601764	0.44742559562523276	0.5403323089154446	0.561480751044107	0.5059213955325206	0.6807010381549782	0.48273697463299486	0.394951908478288	0.688173652108909	0.5737804823183069	0.5214407005661148	-0.026598165881798586	0.12130177609606729	0.1396993432203355	0.09538669367723207	0.3433686130167962	0.048331130866515526	-0.005813171834150532	0.1762118086610336	-0.0989076913430082	-0.2934892021088129	0.12553614392729662	0.04984470655670303	0.05623933207118414	0.88258056334	0.967868733231	0.777966336216	0.957167318493	0.0678362651725	0.840380101088	0.914457985151	0.216719559135	0.90381429355	0.29495293544	0.412754243182	0.925117039075	0.985840833123	1	1	1	1	1	1	1	1	1	1	1	1	1	not sig	not sig	not sig	not sig	not sig	not sig	not sig	not sig	not sig	not sig	not sig	not sig	not sig	not sig
WILDTYPE_SNP_INDIV__Enhancer.noflip.NA__chr6:160137774..160137888,-__2265.1.1.0	WILDTYPE_BUT_HAS_SNP__Enhancer.noflip.NA__chr6:160137774..160137888,-__2265.1.0.0	rs73802631	-1.3349632115895775	-1.2729326379914754	-1.2232042947331838	-1.6613480174228195	-1.7661657570996907	-2.190566218157361	-1.8955391103293644	-2.014498541817727	-1.7999741773102478	-1.7725900409450048	-1.584290357682117	-1.1873667727002923	-1.6419532614815717	-1.3300887071350833	-1.4651688389213346	-1.571956434361223	-1.8536284937735992	-1.8939038122710048	-1.7346936807456734	-1.7615706571583674	-1.3982925352151816	-1.5803612872484558	-1.1935256794296316	-1.8216107186814074	-1.6973253253481868	-1.6085105141907625	0.004874504454494222	-0.19223620092985927	-0.3487521396280391	-0.19228047635077972	-0.1277380551713141	0.45587253741168765	0.13396845317099704	0.6162060066025452	0.21961289006179197	0.5790643615153732	-0.23732036099929044	-0.5099585526478945	0.03344274729080935	NA__no_active_tile	NA__no_active_tile	NA__no_active_tile	NA__no_active_tile	NA__no_active_tile	NA__no_active_tile	NA__no_active_tile	NA__no_active_tile	NA__no_active_tile	NA__no_active_tile	NA__no_active_tile	NA__no_active_tile	NA__too_many_rep_NAs	NA__no_active_tile	NA__no_active_tile	NA__no_active_tile	NA__no_active_tile	NA__no_active_tile	NA__no_active_tile	NA__no_active_tile	NA__no_active_tile	NA__no_active_tile	NA__no_active_tile	NA__no_active_tile	NA__no_active_tile	NA__too_many_rep_NAs	NA__too_many_rep_NAs	NA__too_many_rep_NAs	NA__too_many_rep_NAs	NA__too_many_rep_NAs	NA__too_many_rep_NAs	NA__too_many_rep_NAs	NA__too_many_rep_NAs	NA__too_many_rep_NAs	NA__too_many_rep_NAs	NA__too_many_rep_NAs	NA__too_many_rep_NAs	NA__too_many_rep_NAs	NA__too_many_rep_NAs	NA__too_many_rep_NAs
WILDTYPE_SNP_INDIV__Enhancer.noflip.NA__chr6:26126481..26126595,-__2266.1.1.0	WILDTYPE_BUT_HAS_SNP__Enhancer.noflip.NA__chr6:26126481..26126595,-__2266.1.0.0	rs73393406	0.27876104734388274	0.3797494253011371	0.17823532854555946	0.29844201887179966	0.2756187846754089	0.15615489431592885	0.03241711801538092	0.06781706536863741	0.4317605618338835	0.4393837025326235	0.3178234971052144	0.19139064543775672	0.25396284077893444	0.17520154420690304	0.528281601750122	0.19830256840952706	0.29229406882965603	0.11937961477240597	0.32845830293013745	-0.10213721141001833	0.3249327431113501	0.13808577856760804	0.3997263080307265	0.2759668626357058	0.3230438678124573	0.2501280041372151	-0.1035595031369797	0.14853217644898487	0.020067239863967606	-0.006147950042143635	-0.15623916990300293	0.1723034086142086	-0.13455432942539924	0.2571156777427127	-0.2936747832662755	-0.03965739450189698	-0.0418566344695086	0.1316532223747006	-0.0038348366417193525	0.87199428352	0.368322877114	0.696989544957	0.8931878581	0.76769033028	0.412754243182	0.460214637573	0.493479697885	0.136115392203	0.829896383209	0.628827692687	0.166665831608	0.734547463384	1	1	1	1	1	1	1	1	1	1	1	1	1	not sig	not sig	not sig	not sig	not sig	not sig	not sig	not sig	not sig	not sig	not sig	not sig	not sig	not sig
WILDTYPE_SNP_INDIV__Enhancer.noflip.NA__chr6:26126481..26126595,-__2266.1.2.0	WILDTYPE_BUT_HAS_SNP__Enhancer.noflip.NA__chr6:26126481..26126595,-__2266.1.0.0	rs198817	0.27876104734388274	0.3797494253011371	0.17823532854555946	0.29844201887179966	0.2756187846754089	0.15615489431592885	0.03241711801538092	0.06781706536863741	0.4317605618338835	0.4393837025326235	0.3178234971052144	0.19139064543775672	0.25396284077893444	-0.05116905611663943	0.3678651895079998	0.12806798369450084	0.4119823169429495	0.31349453558846524	0.34482035461799193	0.16978550967580966	0.2936140843504928	0.5427489284174358	0.3814907706080948	0.3283102813432528	0.5486565243815749	0.314972285250994	-0.32993010346052215	-0.011884235793137299	-0.050167344851058615	0.11354029807114985	0.03787575091305634	0.18866546030206308	0.13736839166042875	0.2257970189818554	0.11098836658355232	-0.05789293192452871	0.010486784238038394	0.3572658789438181	0.06100944447205962	0.914457985151	0.497721583794	0.648013768535	0.777966336216	0.150801701171	0.0499532058383	0.188220673538	0.259370210024	0.175053819161	0.978575937473	0.519249062249	0.0386605553759	0.250861848673	1	1	1	1	1	1	1	1	1	1	1	1	1	not sig	not sig	not sig	not sig	not sig	not sig	not sig	not sig	not sig	not sig	not sig	not sig	not sig	not sig
WILDTYPE_SNP_PLUS_HAPLO__Enhancer.noflip.NA__chr6:26126481..26126595,-__2266.1.2.1	WILDTYPE_BUT_HAS_SNP__Enhancer.noflip.NA__chr6:26126481..26126595,-__2266.1.0.0	rs73393406,rs198817	0.27876104734388274	0.3797494253011371	0.17823532854555946	0.29844201887179966	0.2756187846754089	0.15615489431592885	0.03241711801538092	0.06781706536863741	0.4317605618338835	0.4393837025326235	0.3178234971052144	0.19139064543775672	0.25396284077893444	0.17882438402152878	0.09180643277605888	0.14563198788304374	0.048180327265434336	0.0770694123767176	0.1147233748243793	0.028923157274506728	0.18506262101140816	0.28434618953187785	0.15800089803099754	0.17703671125315168	0.10692456632140512	0.1330441718808758	-0.09993666332235396	-0.2879429925250782	-0.03260334066251572	-0.25026169160636536	-0.1985493722986913	-0.04143151949154955	-0.0034939607408741927	0.11724555564277075	-0.14741437230200566	-0.28138280450162595	-0.14078678585206272	-0.0844660791163516	-0.12091866889805862	0.90381429355	0.259370210024	0.967868733231	0.136115392203	0.90381429355	0.840380101088	0.978575937473	0.696989544957	0.510582765025	0.375513989452	0.282745459933	0.563691144959	0.945315916284	1	1	1	1	1	1	1	1	1	1	1	1	1	not sig	not sig	not sig	not sig	not sig	not sig	not sig	not sig	not sig	not sig	not sig	not sig	not sig	not sig
WILDTYPE_SNP_INDIV__Enhancer.noflip.NA__chr6:30720242..30720356,-__2268.1.1.0	WILDTYPE_BUT_HAS_SNP__Enhancer.noflip.NA__chr6:30720242..30720356,-__2268.1.0.0	rs28780111	-1.4613836193680592	-1.4096959347282176	-1.1443205265200866	-1.3281381533885768	-1.5521835617214603	-1.1172920198973484	-1.2118294778074208	-1.1081649660230817	-1.3454645270995513	-1.4157203609429387	-1.3434633991831586	-1.4114514680312746	-1.3207590012259312	-1.5407907055418661	-1.7452377423391	-1.4294998735205284	-1.680049144938644	-1.4873026541455563	-1.310760091552676	-1.5008753517053384	-1.8056232591171977	-1.5377332242281017	-1.395023191107031	-1.2430805956119775	-1.680093010599102	-1.5296724037005933	-0.07940708617380698	-0.33554180761088226	-0.2851793470004418	-0.35191099155006733	0.06488090757590403	-0.19346807165532764	-0.2890458738979176	-0.697458293094116	-0.19226869712855033	0.020697169835907747	0.10038280357118112	-0.26864154256782746	-0.20891340247466209	NA__no_active_tile	NA__no_active_tile	NA__no_active_tile	NA__no_active_tile	NA__no_active_tile	NA__no_active_tile	NA__no_active_tile	NA__no_active_tile	NA__no_active_tile	NA__no_active_tile	NA__no_active_tile	NA__no_active_tile	NA__too_many_rep_NAs	NA__no_active_tile	NA__no_active_tile	NA__no_active_tile	NA__no_active_tile	NA__no_active_tile	NA__no_active_tile	NA__no_active_tile	NA__no_active_tile	NA__no_active_tile	NA__no_active_tile	NA__no_active_tile	NA__no_active_tile	NA__too_many_rep_NAs	NA__too_many_rep_NAs	NA__too_many_rep_NAs	NA__too_many_rep_NAs	NA__too_many_rep_NAs	NA__too_many_rep_NAs	NA__too_many_rep_NAs	NA__too_many_rep_NAs	NA__too_many_rep_NAs	NA__too_many_rep_NAs	NA__too_many_rep_NAs	NA__too_many_rep_NAs	NA__too_many_rep_NAs	NA__too_many_rep_NAs	NA__too_many_rep_NAs
WILDTYPE_SNP_INDIV__Enhancer.noflip.NA__chr6:30731366..30731480,-__2269.1.1.0	WILDTYPE_BUT_HAS_SNP__Enhancer.noflip.NA__chr6:30731366..30731480,-__2269.1.0.0	rs3095338	1.2496478932234125	1.2731378712909116	1.0331231069134743	1.1506003777441363	1.4143289283734934	1.4652018621777465	1.6060155781314587	1.702825306618565	1.6208662329500112	1.5499589171139245	1.6682757676812923	1.6287262281872854	1.446892339200476	1.1624411271350108	1.6568569159228372	1.227424111351086	1.2600556900393414	1.5324537827633335	1.4125124498853705	1.8388581334294896	1.672070769448385	1.7294457423679102	1.6317342434752964	1.4841069420207234	1.5984907090469127	1.5172042180738081	-0.08720676608840172	0.38371904463192563	0.19430100443761167	0.10945531229520511	0.1181248543898401	-0.052689412292376	0.23284255529803088	-0.030754537170180063	0.10857950941789896	0.08177532636137186	-0.1841688256605689	-0.030235519140372702	0.07031187887333207	0.8931878581	0.253741740693	0.687084607526	0.8931878581	0.83513271997	0.978575937473	0.757455001208	0.716953652062	0.657696241675	0.914457985151	0.188220673538	0.809021331888	0.992025043989	1	1	1	1	1	1	1	1	1	1	1	1	1	not sig	not sig	not sig	not sig	not sig	not sig	not sig	not sig	not sig	not sig	not sig	not sig	not sig	not sig
WILDTYPE_SNP_INDIV__Enhancer.noflip.NA__chr6:30731366..30731480,-__2269.1.2.0	WILDTYPE_BUT_HAS_SNP__Enhancer.noflip.NA__chr6:30731366..30731480,-__2269.1.0.0	rs77580845	1.2496478932234125	1.2731378712909116	1.0331231069134743	1.1506003777441363	1.4143289283734934	1.4652018621777465	1.6060155781314587	1.702825306618565	1.6208662329500112	1.5499589171139245	1.6682757676812923	1.6287262281872854	1.446892339200476	0.5637408086205524	1.0401845879896636	0.7428281228605125	0.6667541031089921	0.6113442989775851	0.7059129301087836	1.027144843165292	1.1490074079532833	0.9053402886858446	0.9560722440016212	1.1168760337964398	0.9392454082617493	0.8687042564608599	-0.6859070846028601	-0.23295328330124798	-0.29029498405296184	-0.4838462746351442	-0.8029846293959083	-0.7592889320689629	-0.5788707349661666	-0.5538178986652817	-0.7155259442641666	-0.5938866731123034	-0.5513997338848524	-0.6894808199255361	-0.5781880827396161	0.000337013519112	0.0286240283844	0.00441948685714	0.00522462344006	1.35890743059e-05	0.000303956631358	9.33325531828e-05	0.000161276729747	0.000137117000352	2.79850783474e-05	5.12013208431e-07	0.000137117000352	1.43608625251e-33	0.238605571531	1	1	1	0.0104907653641	0.232222866358	0.0689727568021	0.117248182526	0.105991441272	0.0219682865027	0.000393738157283	0.106814143274	1.2034402796e-30	not sig	not sig	not sig	not sig	sig	not sig	not sig	not sig	not sig	sig	sig	not sig	sig	sig
WILDTYPE_SNP_PLUS_HAPLO__Enhancer.noflip.NA__chr6:30731366..30731480,-__2269.1.2.1	WILDTYPE_BUT_HAS_SNP__Enhancer.noflip.NA__chr6:30731366..30731480,-__2269.1.0.0	rs3095338,rs77580845,rs111325731	1.2496478932234125	1.2731378712909116	1.0331231069134743	1.1506003777441363	1.4143289283734934	1.4652018621777465	1.6060155781314587	1.702825306618565	1.6208662329500112	1.5499589171139245	1.6682757676812923	1.6287262281872854	1.446892339200476	0.7545202345794089	1.0091921162203308	0.7718713474530756	0.8153035753352733	0.8333322333197697	0.9793915796752457	1.1025663482986197	0.9502856788666065	1.2199437519449936	1.1941132406799135	1.1360655246186013	1.1802285188034631	0.9955678458162751	-0.49512765864400365	-0.2639457550705808	-0.2612517594603987	-0.33529680240886295	-0.5809966950537238	-0.4858102825025008	-0.503449229832839	-0.7525396277519585	-0.4009224810050176	-0.355845676434011	-0.5322102430626909	-0.4484977093838223	-0.45132449338420083	0.00641629102443	0.0194743211566	0.0267271087754	0.0531733827136	0.00192430688789	0.000911503005752	0.00127069654712	0.000116396943443	0.00784715402968	0.00078853414695	2.63751008552e-05	0.00357181666747	5.91406428831e-22	1	1	1	1	0.394482912018	0.183212104156	0.254139309423	0.0226974039714	1	0.164015102566	0.00540689567531	0.735794233499	1.34249259345e-19	not sig	not sig	not sig	not sig	not sig	not sig	not sig	sig	not sig	not sig	sig	not sig	sig	sig
WILDTYPE_SNP_INDIV__Enhancer.noflip.NA__chr6:30737487..30737601,-__2270.1.1.0	WILDTYPE_BUT_HAS_SNP__Enhancer.noflip.NA__chr6:30737487..30737601,-__2270.1.0.0	rs13217914	2.8389908661541385	3.3655302185906137	2.592421227679053	2.5752159592033497	2.8241149866288024	2.861391954407228	2.3375345703636854	2.4774400387942848	2.7482292389914678	2.830963759138431	2.7578357491164756	2.8163487913545806	2.7521681133685085	1.9472575616984535	2.4468200234310613	1.8803154229858332	1.995666389990832	1.962392087371993	2.113254941317715	1.5935448222323043	1.6519620819138652	2.1601622199155566	2.000447414623499	1.9038017238765235	2.111054679422433	1.9805566140650057	-0.891733304455685	-0.9187101951595524	-0.7121058046932196	-0.5795495692125177	-0.8617228992568093	-0.7481370130895133	-0.7439897481313811	-0.8254779568804196	-0.5880670190759112	-0.830516344514932	-0.8540340252399521	-0.7052941119321474	-0.7716114993035035	5.66746118355e-06	1.22116804654e-07	3.14895644184e-05	0.000152810281165	1.99366201481e-08	6.74946443676e-08	5.95166561664e-05	1.43307835393e-06	4.67965309508e-06	8.31753679404e-07	8.9082802627e-07	1.1701294631e-06	2.02877393192e-57	0.00401256251795	9.08549026622e-05	0.0234597254917	0.112621177218	1.53910707544e-05	5.15659082968e-05	0.0439828089069	0.00104184796331	0.0036173718425	0.000652926638332	0.000685046752202	0.000911530851758	1.70011255495e-54	sig	sig	sig	not sig	sig	sig	sig	sig	sig	sig	sig	sig	sig	sig
WILDTYPE_SNP_INDIV__Enhancer.noflip.NA__chr6:30737487..30737601,-__2270.1.2.0	WILDTYPE_BUT_HAS_SNP__Enhancer.noflip.NA__chr6:30737487..30737601,-__2270.1.0.0	rs3095337	2.8389908661541385	3.3655302185906137	2.592421227679053	2.5752159592033497	2.8241149866288024	2.861391954407228	2.3375345703636854	2.4774400387942848	2.7482292389914678	2.830963759138431	2.7578357491164756	2.8163487913545806	2.7521681133685085	2.5659987708668757	2.8862101999540117	2.3842435211256303	2.3878090057320485	2.5823813592820763	2.647280049422034	2.0869009009442983	2.374729808346858	2.7200292548288263	2.609807462769611	2.5392422117972324	2.4629994044962524	2.520635995797146	-0.27299209528726287	-0.479320018636602	-0.2081777065534225	-0.1874069534713012	-0.2417336273467261	-0.21411190498519428	-0.25063366941938714	-0.10271023044742655	-0.028199984162641467	-0.22115629636881984	-0.21859353731924314	-0.3533493868583282	-0.23153211757136294	0.0374126139833	0.00406065558642	0.0515422504639	0.0959193233604	0.0240855495486	0.0440018610392	0.13967914143	0.29495293544	0.436112310787	0.0276615481105	0.0619890035232	0.0224529881577	6.49079781134e-08	1	1	1	1	1	1	1	1	1	1	1	1	5.4392885659e-05	not sig	not sig	not sig	not sig	not sig	not sig	not sig	not sig	not sig	not sig	not sig	not sig	sig	not sig
WILDTYPE_SNP_PLUS_HAPLO__Enhancer.noflip.NA__chr6:30737487..30737601,-__2270.1.2.1	WILDTYPE_BUT_HAS_SNP__Enhancer.noflip.NA__chr6:30737487..30737601,-__2270.1.0.0	rs13217914,rs3095337	2.8389908661541385	3.3655302185906137	2.592421227679053	2.5752159592033497	2.8241149866288024	2.861391954407228	2.3375345703636854	2.4774400387942848	2.7482292389914678	2.830963759138431	2.7578357491164756	2.8163487913545806	2.7521681133685085	2.0788026396973223	2.1048160677148067	2.049848449578354	1.8289872653216332	2.0440433237965223	1.857039010429486	1.6647532784961752	1.3988363526811218	1.9778048686533067	1.9294361090843326	1.9286688009522335	2.0700086172448025	1.9110870653041747	-0.7601882264568163	-1.260714150875807	-0.5425727781006988	-0.7462286938817164	-0.7800716628322801	-1.004352943977742	-0.6727812918675102	-1.078603686113163	-0.770424370338161	-0.9015276500540983	-0.8291669481642421	-0.7463401741097782	-0.8410810480643347	2.71471868483e-08	4.29483083715e-08	6.04095401414e-06	1.20184897547e-05	4.07565079322e-09	2.71058914141e-09	8.27992768152e-06	8.44119998598e-08	7.83613533137e-08	3.46395922999e-09	1.5208503355e-07	4.1480046148e-07	4.51253068782e-71	5.26655424857e-06	8.67555829103e-06	0.00120214984881	0.00227149456363	8.35508412611e-07	5.44828417424e-07	0.0016559855363	1.64603399727e-05	1.61424387826e-05	7.20503519837e-07	3.11774318778e-05	8.54488950648e-05	1.02434446613e-68	sig	sig	sig	sig	sig	sig	sig	sig	sig	sig	sig	sig	sig	sig
WILDTYPE_SNP_INDIV__Enhancer.noflip.NA__chr6:32571807..32571921,-__2272.1.1.0	WILDTYPE_BUT_HAS_SNP__Enhancer.noflip.NA__chr6:32571807..32571921,-__2272.1.0.0	rs9270891	-0.2627312351348872	0.17875003086880625	0.003608419522120803	0.003925775890384499	0.014120409191423933	0.11148437897505555	0.12515624743341375	-0.005995103791373626	0.2529718344206337	0.1368608387820466	0.3170083389702336	0.048849231378747554	0.07700076387555045	-0.3817502484377576	-0.020913486035271798	0.18580712115596884	-0.1862097991335932	0.024485954296604585	0.03605028098849613	0.027054858495022812	0.16100757696915163	-0.16940045291464903	0.1213764861822495	0.14605092390834193	-0.09581289712291338	-0.012687806804029136	-0.1190190133028704	-0.19966351690407805	0.18219870163384805	-0.1901355750239777	0.010365545105180653	-0.07543409798655942	-0.09810138893839093	0.16700268076052527	-0.42237228733528276	-0.015484352599797108	-0.1709574150618917	-0.14466212850166094	-0.08968857067957958	0.347268461228	0.361218104761	0.468411351413	0.88258056334	0.935788819786	0.706946403854	0.727009731456	0.0719809426143	0.0426112802219	0.809021331888	0.510582765025	0.248198866138	0.507801986415	1	1	1	1	1	1	1	1	1	1	1	1	1	not sig	not sig	not sig	not sig	not sig	not sig	not sig	not sig	not sig	not sig	not sig	not sig	not sig	not sig
WILDTYPE_SNP_INDIV__Enhancer.noflip.NA__chr6:32571807..32571921,-__2272.1.2.0	WILDTYPE_BUT_HAS_SNP__Enhancer.noflip.NA__chr6:32571807..32571921,-__2272.1.0.0	rs28383183	-0.2627312351348872	0.17875003086880625	0.003608419522120803	0.003925775890384499	0.014120409191423933	0.11148437897505555	0.12515624743341375	-0.005995103791373626	0.2529718344206337	0.1368608387820466	0.3170083389702336	0.048849231378747554	0.07700076387555045	0.061784115342159274	0.16942840702933273	0.15381680137797407	0.0814399899139138	0.12733183292089478	0.5550179209828613	0.17910771785540022	-0.023401173540334008	0.28017827678588736	0.5582383888185117	0.05994074545759478	0.10884692687080644	0.19264416248458358	0.3245153504770465	-0.00932162383947352	0.15020838185585328	0.0775142140235293	0.11321142372947085	0.44353354200780576	0.053951470421986475	-0.017406069748960383	0.027206442365253658	0.42137755003646515	-0.25706759351263886	0.05999769549205888	0.11564339860903311	0.368322877114	0.48504462162	0.253741740693	0.0698833862508	0.368322877114	0.0499532058383	0.221756412245	0.354199901149	0.510582765025	0.0548474154937	0.563691144959	0.452098798395	0.0192603266351	1	1	1	1	1	1	1	1	1	1	1	1	1	not sig	not sig	not sig	not sig	not sig	not sig	not sig	not sig	not sig	not sig	not sig	not sig	not sig	not sig
WILDTYPE_SNP_INDIV__Enhancer.noflip.NA__chr6:32571807..32571921,-__2272.1.3.0	WILDTYPE_BUT_HAS_SNP__Enhancer.noflip.NA__chr6:32571807..32571921,-__2272.1.0.0	rs9270892	-0.2627312351348872	0.17875003086880625	0.003608419522120803	0.003925775890384499	0.014120409191423933	0.11148437897505555	0.12515624743341375	-0.005995103791373626	0.2529718344206337	0.1368608387820466	0.3170083389702336	0.048849231378747554	0.07700076387555045	-0.3487191913954964	-0.027470983120694886	-0.1698979574208345	-0.1520291156212395	-0.11050517152503322	0.029221179970009267	-0.1026453900508232	0.02552295368899319	0.0023816140082789754	-0.03722487039703716	0.07594091092882324	0.06464346377669264	-0.06256521309653014	-0.08598795626060918	-0.20622101398950113	-0.1735063769429553	-0.155954891511624	-0.12462558071645716	-0.08226319900504628	-0.22780163748423693	0.03151805748036682	-0.25059022041235474	-0.17408570917908378	-0.24106742804141038	0.015794232397945085	-0.1395659769720806	0.79863356553	0.221756412245	0.270885072145	0.591208103411	0.116187990183	0.63839046467	0.687084607526	0.390154148302	0.259370210024	0.282745459933	0.265084565602	0.978575937473	0.412837228362	1	1	1	1	1	1	1	1	1	1	1	1	1	not sig	not sig	not sig	not sig	not sig	not sig	not sig	not sig	not sig	not sig	not sig	not sig	not sig	not sig
WILDTYPE_SNP_INDIV__Enhancer.noflip.NA__chr6:32571807..32571921,-__2272.1.4.0	WILDTYPE_BUT_HAS_SNP__Enhancer.noflip.NA__chr6:32571807..32571921,-__2272.1.0.0	rs9469192	-0.2627312351348872	0.17875003086880625	0.003608419522120803	0.003925775890384499	0.014120409191423933	0.11148437897505555	0.12515624743341375	-0.005995103791373626	0.2529718344206337	0.1368608387820466	0.3170083389702336	0.048849231378747554	0.07700076387555045	-0.5520385501205776	-0.23605464751628932	-0.12687814449788595	-0.06226326456005864	-0.01204500413577328	0.10401836003780487	-0.029583340085371387	-0.1166756997728267	0.08466051743694798	0.1298942196934233	0.08250076495547731	-0.13400946659641502	-0.07237285459679536	-0.28930731498569034	-0.4148046783850956	-0.13048656402000675	-0.06618904045044313	-0.026165413327197212	-0.007466018937250671	-0.15473958751878514	-0.11068059598145308	-0.16831131698368573	-0.00696661908862331	-0.2345075740147563	-0.18285869797516258	-0.14937361847234584	0.110080523892	0.375513989452	0.48504462162	0.545696106059	0.87199428352	0.989287003123	0.85089220831	0.8931878581	0.368322877114	0.501992688725	0.536806685117	0.510582765025	0.878343303924	1	1	1	1	1	1	1	1	1	1	1	1	1	not sig	not sig	not sig	not sig	not sig	not sig	not sig	not sig	not sig	not sig	not sig	not sig	not sig	not sig
WILDTYPE_SNP_INDIV__Enhancer.noflip.NA__chr6:32571807..32571921,-__2272.1.5.0	WILDTYPE_BUT_HAS_SNP__Enhancer.noflip.NA__chr6:32571807..32571921,-__2272.1.0.0	rs4380799	-0.2627312351348872	0.17875003086880625	0.003608419522120803	0.003925775890384499	0.014120409191423933	0.11148437897505555	0.12515624743341375	-0.005995103791373626	0.2529718344206337	0.1368608387820466	0.3170083389702336	0.048849231378747554	0.07700076387555045	-0.11805820269276507	0.29449059402600497	0.04397527407966195	0.10714013484911646	0.2585006597383073	0.250150700967018	0.4215002926687532	0.2867992337040985	0.15514056180812055	0.15031841379513816	0.2316502384032721	0.27509836004069305	0.1963921884489516	0.14467303244212215	0.11574056315719872	0.040366854557541146	0.10321435895873196	0.2443802505468834	0.1386663219919625	0.29634404523533947	0.2927943374954721	-0.09783127261251315	0.013457575013091555	-0.08535810056696153	0.2262491286619455	0.11939142457340117	0.13967914143	0.687084607526	0.696989544957	0.119339994516	0.0440018610392	0.116187990183	0.0140036728837	0.00300328973882	0.657696241675	0.581967350665	0.527990680582	0.0808926541269	0.00229831137357	1	1	1	1	1	1	1	1	1	1	1	1	1	not sig	not sig	not sig	not sig	not sig	not sig	not sig	not sig	not sig	not sig	not sig	not sig	not sig	not sig
WILDTYPE_SNP_INDIV__Enhancer.noflip.NA__chr6:32571807..32571921,-__2272.1.6.0	WILDTYPE_BUT_HAS_SNP__Enhancer.noflip.NA__chr6:32571807..32571921,-__2272.1.0.0	rs9270894	-0.2627312351348872	0.17875003086880625	0.003608419522120803	0.003925775890384499	0.014120409191423933	0.11148437897505555	0.12515624743341375	-0.005995103791373626	0.2529718344206337	0.1368608387820466	0.3170083389702336	0.048849231378747554	0.07700076387555045	-0.44640910541493	-0.45998840797344953	-0.2503525964179285	-0.6543257262169192	-0.4752962315623652	-0.5453181632561918	-0.5113086978194794	-0.30815866545150405	-0.2404364011973204	-0.4581462611552622	-0.19316704281325767	-0.145894421633241	-0.3907334767426542	-0.1836778702800428	-0.6387384388422558	-0.25396101594004933	-0.6582515021073037	-0.48941664075378916	-0.6568025422312473	-0.6364649452528932	-0.3021635616601304	-0.4934082356179541	-0.5950070999373088	-0.5101753817834913	-0.19474365301198857	-0.46773424061820457	0.326996172605	0.00210630874131	0.221756412245	0.0168468410067	0.00300328973882	0.0808926541269	0.0945835346132	0.361218104761	0.0240855495486	0.000648445766563	0.0145358169752	0.104229562843	1.25769079772e-09	1	1	1	1	1	1	1	1	1	0.509029926752	1	1	1.05394488849e-06	not sig	not sig	not sig	not sig	not sig	not sig	not sig	not sig	not sig	not sig	not sig	not sig	sig	not sig
WILDTYPE_SNP_INDIV__Enhancer.noflip.NA__chr6:32571807..32571921,-__2272.1.7.0	WILDTYPE_BUT_HAS_SNP__Enhancer.noflip.NA__chr6:32571807..32571921,-__2272.1.0.0	rs9270895	-0.2627312351348872	0.17875003086880625	0.003608419522120803	0.003925775890384499	0.014120409191423933	0.11148437897505555	0.12515624743341375	-0.005995103791373626	0.2529718344206337	0.1368608387820466	0.3170083389702336	0.048849231378747554	0.07700076387555045	-0.9267178816316219	-0.6080688779375711	-0.8437284782727759	-0.6873794349785223	-0.5781600629063561	-0.6101587421637921	-0.6572373396681741	-0.752499186720482	-0.7119441235003814	-0.45397257260715584	-0.870922277120305	-0.5611384764670153	-0.688493954497846	-0.6639866464967348	-0.7868189088063774	-0.8473368977948966	-0.6913052108689067	-0.5922804720977801	-0.7216431211388477	-0.7823935871015879	-0.7465040829291084	-0.9649159579210151	-0.5908334113892024	-1.1879306160905387	-0.6099877078457628	-0.7654947183733966	5.9493467545e-05	7.05457685779e-05	0.000110173251151	0.0426112802219	0.000413457613232	0.000288590960955	2.96882111052e-05	0.00127069654712	5.38827834679e-08	0.000116396943443	1.1701294631e-06	0.000303908161958	2.56353226493e-37	0.0421213750219	0.0524860518219	0.0820790721079	1	0.319189277415	0.22048349417	0.0219395880068	0.923796389754	4.16513916207e-05	0.0913716006028	0.000899829557127	0.236744458165	2.14824003801e-34	sig	not sig	not sig	not sig	not sig	not sig	sig	not sig	sig	not sig	sig	not sig	sig	sig
WILDTYPE_SNP_INDIV__Enhancer.noflip.NA__chr6:32571807..32571921,-__2272.1.8.0	WILDTYPE_BUT_HAS_SNP__Enhancer.noflip.NA__chr6:32571807..32571921,-__2272.1.0.0	rs9270896	-0.2627312351348872	0.17875003086880625	0.003608419522120803	0.003925775890384499	0.014120409191423933	0.11148437897505555	0.12515624743341375	-0.005995103791373626	0.2529718344206337	0.1368608387820466	0.3170083389702336	0.048849231378747554	0.07700076387555045	-0.4460295705158934	0.04101277568523633	-0.2710938178226196	-0.22860462639134727	-0.01774282406908467	0.0542629834676914	-0.02010603723461485	-0.01556517894428939	0.11328406184988951	0.0764040314626289	0.2312746231596241	0.09868660762028267	-0.03201808097770803	-0.1832983353810062	-0.13773725518356994	-0.2747022373447404	-0.23253040228173177	-0.031863233260508605	-0.057221395507364145	-0.1452622846680286	-0.009570075152915764	-0.1396877725707442	-0.0604568073194177	-0.08573371581060951	0.049837376241535114	-0.10901884485325845	0.452098798395	0.48504462162	0.226871263542	0.925117039075	0.914457985151	0.554657938956	0.85089220831	0.60051573606	0.727009731456	0.554657938956	0.777966336216	0.563691144959	0.92559706521	1	1	1	1	1	1	1	1	1	1	1	1	1	not sig	not sig	not sig	not sig	not sig	not sig	not sig	not sig	not sig	not sig	not sig	not sig	not sig	not sig
WILDTYPE_SNP_INDIV__Enhancer.noflip.NA__chr6:32571807..32571921,-__2272.1.9.0	WILDTYPE_BUT_HAS_SNP__Enhancer.noflip.NA__chr6:32571807..32571921,-__2272.1.0.0	rs9270897	-0.2627312351348872	0.17875003086880625	0.003608419522120803	0.003925775890384499	0.014120409191423933	0.11148437897505555	0.12515624743341375	-0.005995103791373626	0.2529718344206337	0.1368608387820466	0.3170083389702336	0.048849231378747554	0.07700076387555045	0.8092529575770527	1.0686871169781644	0.994382074690298	0.9630690376801702	1.124922454860429	1.306041738676475	1.2328260174059185	0.9964416996380682	1.0970921097532549	1.2179843575020577	1.2520261509668502	1.1294476182088098	1.099347777828129	1.07198419271194	0.8899370861093582	0.9907736551681773	0.9591432617897857	1.110802045669005	1.1945573597014196	1.1076697699725047	1.0024368034294417	0.8441202753326211	1.081123518720011	0.9350178119966166	1.0805983868300622	1.0223470139525783	1.2780782346e-05	7.76461476868e-07	9.98335414644e-06	3.38768884882e-06	9.09364429293e-09	3.30166096949e-10	6.55420316999e-10	1.39854909491e-09	1.06544395451e-08	7.13508168948e-10	3.19261187764e-09	8.39899322416e-09	3.89873683426e-78	0.00904879390093	0.00057768733879	0.0074375988391	0.00249672668158	7.02029339414e-06	2.52246898069e-07	4.84355614262e-07	1.016745192e-06	8.23588176837e-06	5.60103912624e-07	2.4551185339e-06	6.54281572162e-06	3.26714146711e-75	sig	sig	sig	sig	sig	sig	sig	sig	sig	sig	sig	sig	sig	sig
WILDTYPE_SNP_INDIV__Enhancer.noflip.NA__chr6:32571807..32571921,-__2272.1.10.0	WILDTYPE_BUT_HAS_SNP__Enhancer.noflip.NA__chr6:32571807..32571921,-__2272.1.0.0	rs4566915	-0.2627312351348872	0.17875003086880625	0.003608419522120803	0.003925775890384499	0.014120409191423933	0.11148437897505555	0.12515624743341375	-0.005995103791373626	0.2529718344206337	0.1368608387820466	0.3170083389702336	0.048849231378747554	0.07700076387555045	-0.2920428935928306	-0.07442026709142452	0.1735608834847761	-0.09848434851450064	-0.1204673523722081	0.11155646525674157	0.23152486176716713	0.4015131582580394	0.12445673899266912	0.021433224256046508	0.17941646004132925	0.12292605903001383	0.06508108245965159	-0.029311658457943368	-0.2531702979602308	0.16995246396265531	-0.10241012440488513	-0.13458776156363203	7.208628168602071e-05	0.10636861433375339	0.40750826204941304	-0.12851509542796458	-0.1154276145260001	-0.13759187892890437	0.07407682765126627	-0.011919681415898858	0.64319083408	0.320413072024	0.444064484515	0.468411351413	0.978575937473	0.428242856315	0.265084565602	0.0072436377838	0.757455001208	0.747262025795	0.563691144959	0.420456664513	0.474199141107	1	1	1	1	1	1	1	1	1	1	1	1	1	not sig	not sig	not sig	not sig	not sig	not sig	not sig	not sig	not sig	not sig	not sig	not sig	not sig	not sig
WILDTYPE_SNP_INDIV__Enhancer.noflip.NA__chr6:32571807..32571921,-__2272.1.11.0	WILDTYPE_BUT_HAS_SNP__Enhancer.noflip.NA__chr6:32571807..32571921,-__2272.1.0.0	rs9270898	-0.2627312351348872	0.17875003086880625	0.003608419522120803	0.003925775890384499	0.014120409191423933	0.11148437897505555	0.12515624743341375	-0.005995103791373626	0.2529718344206337	0.1368608387820466	0.3170083389702336	0.048849231378747554	0.07700076387555045	2.0923023723554945	2.448956524553704	2.1296116184817073	1.9443401734082137	2.136504744317704	2.3639306688304753	2.281316566941718	2.508918613940578	2.3322954292293283	2.388711321361937	2.33956405491452	2.445037101514657	2.2842907658208365	2.3550336074903817	2.270206493684898	2.1260031989595864	1.9404143975178292	2.12238433512628	2.2524462898554196	2.156160319508304	2.5149137177319516	2.0793235948086948	2.2518504825798904	2.022555715944286	2.3961878701359094	2.2072900019452857	8.4513782373e-10	1.64454151912e-10	5.17270678372e-11	3.75770817515e-09	2.74073014017e-11	1.05773099098e-10	1.5791721093e-11	1.31220928624e-11	8.85463967688e-11	1.19584464128e-11	1.5791721093e-11	5.66002570384e-11	1.61526856558e-109	5.98357579201e-07	1.22353889022e-07	3.85366655387e-08	2.76943092509e-06	2.11584366821e-08	8.08106477106e-08	1.16700818877e-08	9.53976151096e-09	6.84463647023e-08	9.38738043409e-09	1.21438335205e-08	4.40916002329e-08	1.35359505795e-106	sig	sig	sig	sig	sig	sig	sig	sig	sig	sig	sig	sig	sig	sig
WILDTYPE_SNP_PLUS_HAPLO__Enhancer.noflip.NA__chr6:32571807..32571921,-__2272.1.11.1	WILDTYPE_BUT_HAS_SNP__Enhancer.noflip.NA__chr6:32571807..32571921,-__2272.1.0.0	rs28383182,rs9270891,rs28383183,rs9270892,rs9469192,rs4380799,rs9270894,rs9270895,rs9270896,rs9270897,rs4566915,rs9270898	-0.2627312351348872	0.17875003086880625	0.003608419522120803	0.003925775890384499	0.014120409191423933	0.11148437897505555	0.12515624743341375	-0.005995103791373626	0.2529718344206337	0.1368608387820466	0.3170083389702336	0.048849231378747554	0.07700076387555045	1.4752773583098662	1.9626781898585148	1.6161299425087152	1.617711857720599	1.6873848546200956	1.7849691206198308	1.7618628117704767	2.126332553296012	1.7549418766107785	1.8729729835889344	1.878095373792132	2.007330638508828	1.795473963433732	1.7380085934447533	1.7839281589897085	1.6125215229865943	1.6137860818302143	1.6732644454286716	1.6734847416447753	1.6367065643370629	2.1323276570873855	1.5019700421901447	1.7361121448068877	1.5610870348218984	1.9584814071300805	1.7184731995581812	1.50613596217e-10	1.05773099098e-10	1.2865021608e-09	2.33346554357e-10	2.08206006271e-11	2.74073014017e-11	2.50122068192e-11	6.82483302974e-12	1.73191865036e-11	6.82483302974e-12	3.00264373047e-11	1.08960636655e-11	1.98199731817e-112	2.9219037666e-08	2.13661660177e-08	2.5601393e-07	4.41024987734e-08	4.26822312855e-09	5.50886758175e-09	5.00244136385e-09	1.3308424408e-09	3.56775241974e-09	1.41956527019e-09	6.15541964746e-09	2.2445891151e-09	4.49913391225e-110	sig	sig	sig	sig	sig	sig	sig	sig	sig	sig	sig	sig	sig	sig
WILDTYPE_SNP_INDIV__Enhancer.noflip.NA__chr6:32577663..32577777,-__2273.1.1.0	WILDTYPE_BUT_HAS_SNP__Enhancer.noflip.NA__chr6:32577663..32577777,-__2273.1.0.0	rs17840121	0.8320760000747582	0.9751504234686376	0.7834667322956208	0.6844804469900541	0.9115377297257603	0.9106369979160717	0.8019416443239873	1.0737003297511547	0.8744988935794159	1.1048642338476011	0.9652483834078458	0.9060526027850904	0.9019712015138333	0.676205489481184	1.048979296359652	0.6763170843660317	0.5663267607517135	0.9320782540809496	0.8525369080374108	0.8485227055261663	1.0973800950914194	1.0484561712104399	1.128370739500435	0.9615607379148291	1.1197910922205834	0.9130437778784012	-0.15587051059357426	0.07382887289101447	-0.10714964792958914	-0.11815368623834055	0.02054052435518927	-0.05810008987866089	0.046581061202178975	0.023679765340264725	0.17395727763102398	0.023506505652833853	-0.0036876454930167	0.213738489435493	0.011072576364568062	0.989287003123	0.420456664513	0.840380101088	0.648013768535	0.809021331888	0.677233097055	0.914457985151	0.747262025795	0.79863356553	0.914457985151	0.757455001208	0.226876581559	0.99530866023	1	1	1	1	1	1	1	1	1	1	1	1	1	not sig	not sig	not sig	not sig	not sig	not sig	not sig	not sig	not sig	not sig	not sig	not sig	not sig	not sig
WILDTYPE_SNP_INDIV__Enhancer.noflip.NA__chr6:32577663..32577777,-__2273.1.2.0	WILDTYPE_BUT_HAS_SNP__Enhancer.noflip.NA__chr6:32577663..32577777,-__2273.1.0.0	rs35406945	0.8320760000747582	0.9751504234686376	0.7834667322956208	0.6844804469900541	0.9115377297257603	0.9106369979160717	0.8019416443239873	1.0737003297511547	0.8744988935794159	1.1048642338476011	0.9652483834078458	0.9060526027850904	0.9019712015138333	1.0591042208621382	1.4751746716792968	1.0854647673750095	0.9711144723526277	1.037422137336106	1.2059467541627313	1.275710855238173	1.3514909994881181	1.313516497960095	1.1645638836373775	1.4523831790677741	1.420148459859075	1.2343367415848767	0.22702822078737994	0.5000242482106593	0.3019980350793887	0.28663402536257365	0.1258844076103458	0.29530975624665967	0.4737692109141858	0.2777906697369634	0.43901760438067916	0.05969964978977638	0.48713479565992834	0.5140958570739846	0.33236554007104374	0.0719809426143	0.00300328973882	0.0808926541269	0.088148079887	0.368322877114	0.0276615481105	0.0232568344756	0.0426112802219	0.0719809426143	0.192768091005	0.00641629102443	0.0531733827136	1.15003582101e-08	1	1	1	1	1	1	1	1	1	1	1	1	9.63730018003e-06	not sig	not sig	not sig	not sig	not sig	not sig	not sig	not sig	not sig	not sig	not sig	not sig	sig	not sig
WILDTYPE_SNP_INDIV__Enhancer.noflip.NA__chr6:32577663..32577777,-__2273.1.3.0	WILDTYPE_BUT_HAS_SNP__Enhancer.noflip.NA__chr6:32577663..32577777,-__2273.1.0.0	rs9271161	0.8320760000747582	0.9751504234686376	0.7834667322956208	0.6844804469900541	0.9115377297257603	0.9106369979160717	0.8019416443239873	1.0737003297511547	0.8744988935794159	1.1048642338476011	0.9652483834078458	0.9060526027850904	0.9019712015138333	1.3691618380950143	1.5615606804387336	1.1718159680106726	0.9859726925706349	1.222958283646574	1.2496808057130075	1.2251743194843736	1.4346782481752935	1.3706491215968506	1.5007998624664753	1.5060562317091102	1.5018043428115142	1.3416926995598544	0.5370858380202561	0.5864102569700961	0.38834923571505175	0.30149224558058085	0.3114205539208137	0.3390438077969359	0.4232326751603863	0.36097791842413884	0.4961502280174347	0.3959356286188742	0.5408078483012644	0.5957517400264238	0.4397214980460215	5.62183900058e-05	0.000104264461287	0.00160288548718	0.0316863885398	0.00313710581496	0.00153065306427	0.00357181666747	0.00115660425805	0.000337013519112	0.000681115576796	8.82815218607e-05	0.000161276729747	5.82847423665e-28	0.0398026201241	0.0775727591976	1	1	1	1	1	0.840851295603	0.260511450273	0.534675727785	0.0678884903109	0.125634572473	4.88426141031e-25	sig	not sig	not sig	not sig	not sig	not sig	not sig	not sig	not sig	not sig	not sig	not sig	sig	sig
WILDTYPE_SNP_INDIV__Enhancer.noflip.NA__chr6:32577663..32577777,-__2273.1.4.0	WILDTYPE_BUT_HAS_SNP__Enhancer.noflip.NA__chr6:32577663..32577777,-__2273.1.0.0	rs9271162	0.8320760000747582	0.9751504234686376	0.7834667322956208	0.6844804469900541	0.9115377297257603	0.9106369979160717	0.8019416443239873	1.0737003297511547	0.8744988935794159	1.1048642338476011	0.9652483834078458	0.9060526027850904	0.9019712015138333	0.9479648965155854	1.143545964601238	0.8935573961452031	0.8244420945271	0.8558898202511183	0.753199806300392	0.8001305917256877	1.0688013540562518	0.8722607618476284	0.8481155802975359	0.9501721306286929	0.9989029310934727	0.9130819439991589	0.11588889644082712	0.16839554113260047	0.11009066384958233	0.13996164753704599	-0.05564790947464204	-0.1574371916156797	-0.0018110525982996117	-0.004898975694902941	-0.0022381317317875515	-0.25674865355006526	-0.015076252779152921	0.09285032830838236	0.011110742485325684	0.460214637573	0.158583637061	0.405136064622	0.510582765025	0.519249062249	0.609889042629	0.375513989452	0.788281320858	0.85089220831	0.628827692687	0.476688253492	0.493479697885	0.590305186339	1	1	1	1	1	1	1	1	1	1	1	1	1	not sig	not sig	not sig	not sig	not sig	not sig	not sig	not sig	not sig	not sig	not sig	not sig	not sig	not sig
WILDTYPE_SNP_INDIV__Enhancer.noflip.NA__chr6:32577663..32577777,-__2273.1.5.0	WILDTYPE_BUT_HAS_SNP__Enhancer.noflip.NA__chr6:32577663..32577777,-__2273.1.0.0	rs9271163	0.8320760000747582	0.9751504234686376	0.7834667322956208	0.6844804469900541	0.9115377297257603	0.9106369979160717	0.8019416443239873	1.0737003297511547	0.8744988935794159	1.1048642338476011	0.9652483834078458	0.9060526027850904	0.9019712015138333	1.127046949041223	1.124426342300395	0.9442119859748433	0.8503668671382959	0.9059100403687186	1.0340897013772528	0.9763125782144098	1.1644408778010984	1.1174462185528669	1.126441138636219	1.2609995666792395	1.1032646549338256	1.0612464100848658	0.2949709489664647	0.1492759188317575	0.16074525367922254	0.16588642014824184	-0.005627689357041721	0.12345270346118109	0.17437093389042246	0.09074054804994369	0.24294732497345095	0.021576904788617846	0.2957511832713937	0.19721205214873527	0.15927520857103247	0.132622250874	0.183752894264	0.326996172605	0.253741740693	0.840380101088	0.777966336216	0.563691144959	0.48504462162	0.226876581559	0.619326784864	0.0808926541269	0.188220673538	0.125827028724	1	1	1	1	1	1	1	1	1	1	1	1	1	not sig	not sig	not sig	not sig	not sig	not sig	not sig	not sig	not sig	not sig	not sig	not sig	not sig	not sig
WILDTYPE_SNP_PLUS_HAPLO__Enhancer.noflip.NA__chr6:32577663..32577777,-__2273.1.5.1	WILDTYPE_BUT_HAS_SNP__Enhancer.noflip.NA__chr6:32577663..32577777,-__2273.1.0.0	rs17840121,rs35406945,rs9271161,rs9271162,rs9271163	0.8320760000747582	0.9751504234686376	0.7834667322956208	0.6844804469900541	0.9115377297257603	0.9106369979160717	0.8019416443239873	1.0737003297511547	0.8744988935794159	1.1048642338476011	0.9652483834078458	0.9060526027850904	0.9019712015138333	0.8490739238072755	0.9232875190701331	0.6480323987506305	0.6379742998822888	0.7736764508248499	0.85164673498355	0.6916973522544871	1.0040295848549214	0.8577405082033913	1.0229624735270648	0.9190742368297271	1.0556306385343643	0.852902176793557	0.016997923732517295	-0.051862904398504495	-0.13543433354499035	-0.04650614710776524	-0.13786127890091038	-0.05899026293252163	-0.11024429206950015	-0.06967074489623326	-0.016758385376024587	-0.08190176032053631	-0.04617414657811869	0.14957803574927397	-0.049069024720276154	0.609889042629	0.819442862795	0.452098798395	0.935789553219	0.468411351413	0.978575937473	0.29495293544	0.493479697885	0.696989544957	0.412754243182	0.967868733231	0.368322877114	0.952745002626	1	1	1	1	1	1	1	1	1	1	1	1	1	not sig	not sig	not sig	not sig	not sig	not sig	not sig	not sig	not sig	not sig	not sig	not sig	not sig	not sig
WILDTYPE_SNP_INDIV__Enhancer.noflip.NA__chr7:1894829..1894943,-__2275.1.1.0	WILDTYPE_BUT_HAS_SNP__Enhancer.noflip.NA__chr7:1894829..1894943,-__2275.1.0.0	rs11768541	-0.526965115653568	-0.2543029982615541	-0.5930391980490103	-0.2879798064080352	-0.3143075419408844	-0.33325600429905666	-0.6625214398599298	-0.4983204088759831	-0.6142453623378992	-0.48792536065873937	-0.5330385128747036	-0.3759707035877961	-0.4568227044005966	-0.47081344488479593	-0.4144604667398064	-0.7443341751777808	-0.5573654844469077	-0.4243688240739016	-0.392627568674833	-0.31815429071021956	-0.3537047315534365	-0.2536269220560434	-0.6392628201724283	-0.7696459242391825	-0.3766716374893235	-0.4762530241848883	0.05615167076877203	-0.1601574684782523	-0.1512949771287705	-0.2693856780388725	-0.11006128213301719	-0.05937156437577634	0.3443671491497103	0.1446156773225466	0.36061844028185575	-0.15133745951368893	-0.23660741136447894	-0.0007009339015273675	-0.019430319784291616	NA__no_active_tile	NA__no_active_tile	0.793450583062	0.840380101088	0.536806685117	0.66743649171	0.468411351413	0.354199901149	0.347268461228	0.798631310048	0.989286880498	0.925117039075	0.972564097526	NA__no_active_tile	NA__no_active_tile	1	1	1	1	1	1	1	1	1	1	1	NA__too_many_rep_NAs	NA__too_many_rep_NAs	not sig	not sig	not sig	not sig	not sig	not sig	not sig	not sig	not sig	not sig	not sig	not sig
WILDTYPE_SNP_INDIV__Enhancer.noflip.NA__chr7:75947352..75947466,-__2276.1.1.0	WILDTYPE_BUT_HAS_SNP__Enhancer.noflip.NA__chr7:75947352..75947466,-__2276.1.0.0	rs73703127	0.2607433112408409	0.6599858985135552	0.3831307061260881	0.0907668923937364	0.3606837907935516	0.3525868289262485	0.5544787166073875	0.6612418899831825	0.6177144056749673	0.5653858827258381	0.4403808335660089	0.5289957665515415	0.45634124359191214	0.17384777681388108	0.31723606265944354	0.042002359833115656	-0.09949473892649607	0.1843422385319432	0.2675013988688437	0.4962233763717806	0.7120892482595309	0.15707150395836997	0.2802038198655185	0.255232357526062	0.23566725071205916	0.25182688787283763	-0.0868955344269598	-0.3427498358541116	-0.34112834629297245	-0.1902616313202325	-0.17634155226160841	-0.08508543005740477	-0.058255340235606856	0.05084735827634845	-0.4606429017165973	-0.2851820628603196	-0.18514847603994689	-0.2933285158394823	-0.2045143557190745	0.279742372288	0.0240855495486	0.122558611289	0.757455001208	0.221756412245	0.206893929435	0.747262025795	0.777966336216	0.162586850726	0.0201846528804	0.519249062249	0.0499532058383	0.012110083712	1	1	1	1	1	1	1	1	1	1	1	1	1	not sig	not sig	not sig	not sig	not sig	not sig	not sig	not sig	not sig	not sig	not sig	not sig	not sig	not sig
WILDTYPE_SNP_INDIV__Enhancer.noflip.NA__chr9:35604021..35604135,-__2278.1.1.0	WILDTYPE_BUT_HAS_SNP__Enhancer.noflip.NA__chr9:35604021..35604135,-__2278.1.0.0	rs2297876	-0.7161056347202236	-0.7199456162467822	-0.4878878506122085	-0.5229364482973817	-0.6046354258945523	-0.5737055828528491	-1.1261300202218212	-0.27986551548333416	-0.26724985530332146	-0.8206960335340663	-0.8465774263376249	-0.9676943612458728	-0.6611191475625031	-0.5519177569728871	-0.5943723744482514	-0.59637891556469	-0.804722982269044	-0.5733775663705586	-0.7159990429629732	-0.6700720953561209	-0.632157146746868	-0.6326730812857952	-0.25484711297295015	-0.7181338946503044	-0.7819039147594774	-0.6272129903633268	0.16418787774733645	0.1255732417985308	-0.10849106495248151	-0.2817865339716623	0.031257859523993736	-0.14229346011012411	0.4560579248657003	-0.3522916312635338	-0.3654232259824738	0.5658489205611161	0.12844353168732048	0.18579044648639542	0.03390615719917648	NA__no_active_tile	0.727009731456	0.88258056334	0.382791178922	0.536806685117	0.925117039075	NA__no_active_tile	0.747262025795	0.476688253492	0.188220673538	0.216719559135	NA__no_active_tile	0.743874667775	NA__no_active_tile	1	1	1	1	1	NA__no_active_tile	1	1	1	1	NA__no_active_tile	1	NA__too_many_rep_NAs	not sig	not sig	not sig	not sig	not sig	NA__too_many_rep_NAs	not sig	not sig	not sig	not sig	NA__too_many_rep_NAs	not sig	not sig
WILDTYPE_SNP_PLUS_HAPLO__Enhancer.noflip.NA__chr9:35604021..35604135,-__2278.1.1.1	WILDTYPE_BUT_HAS_SNP__Enhancer.noflip.NA__chr9:35604021..35604135,-__2278.1.0.0	rs2297876,rs2297877	-0.7161056347202236	-0.7199456162467822	-0.4878878506122085	-0.5229364482973817	-0.6046354258945523	-0.5737055828528491	-1.1261300202218212	-0.27986551548333416	-0.26724985530332146	-0.8206960335340663	-0.8465774263376249	-0.9676943612458728	-0.6611191475625031	-0.7226297864689242	-0.8996447175704699	-0.18577079806377578	-0.9032367926912075	-0.7751642877995495	-0.6043199310348291	-0.719640300792834	-0.5932080166244499	-0.6036101642807753	-0.6209580646063612	-0.5306052635920662	-0.8886301666875035	-0.6706181908510621	-0.00652415174870058	-0.17969910132368772	0.30211705254843274	-0.38030034439382576	-0.17052886190499716	-0.030614348181979945	0.40648971942898715	-0.3133425011411157	-0.33636030897745384	0.19973796892770512	0.3159721627455587	0.07906419455836933	-0.009499043288558976	NA__no_active_tile	NA__no_active_tile	0.326996172605	0.216719559135	0.687084607526	0.60051573606	NA__no_active_tile	0.829896383209	0.170821264488	0.444064484515	0.0808926541269	NA__no_active_tile	0.236882497222	NA__no_active_tile	NA__no_active_tile	1	1	1	1	NA__no_active_tile	1	1	1	1	NA__no_active_tile	1	NA__too_many_rep_NAs	NA__too_many_rep_NAs	not sig	not sig	not sig	not sig	NA__too_many_rep_NAs	not sig	not sig	not sig	not sig	NA__too_many_rep_NAs	not sig	not sig
WILDTYPE_SNP_INDIV__Enhancer.noflip.NA__chr9:90407774..90407888,-__2279.1.1.0	WILDTYPE_BUT_HAS_SNP__Enhancer.noflip.NA__chr9:90407774..90407888,-__2279.1.0.0	rs9410966	-0.3728732550206604	-0.44646833636555894	-0.7856723091049962	-0.4311384187886325	-0.6244323283588626	-0.4665701733572881	-0.813331081754318	-0.6523355028577664	-0.5692016930706446	-0.3947338262335329	-0.8542701539442099	-0.4812456445193149	-0.5743560602813155	-0.5702013451478758	-0.36931144176759845	-0.494815361940284	-0.7533052053508418	-0.6211652239147809	-0.8093586850075412	-0.6165391028871187	-0.8100195541982049	-0.4996341295502846	-0.7290542020567046	-0.6834283258056457	-0.5079416432027122	-0.622064518402466	-0.19732809012721542	0.07715689459796049	0.29085694716471217	-0.32216678656220926	0.0032671044440817365	-0.34278851165025304	0.19679197886719935	-0.1576840513404385	0.06956756352036003	-0.33432037582317164	0.1708418281385642	-0.026695998683397282	-0.0477084581211506	0.361218104761	0.519249062249	0.216719559135	0.412754243182	0.861430881609	0.150801701171	0.662551985265	NA__no_active_tile	0.56368668121	0.0565651674203	0.545696106059	0.382791178922	0.230517101997	1	1	1	1	1	1	1	NA__no_active_tile	1	1	1	1	1	not sig	not sig	not sig	not sig	not sig	not sig	not sig	NA__too_many_rep_NAs	not sig	not sig	not sig	not sig	not sig	not sig
WILDTYPE_SNP_INDIV__Enhancer.noflip.NA__chrX:154029191..154029305,-__2280.1.1.0	WILDTYPE_BUT_HAS_SNP__Enhancer.noflip.NA__chrX:154029191..154029305,-__2280.1.0.0	rs139322603	0.6529980626871308	0.8564921641695151	0.840442050546691	0.5501004380646983	0.9518682616314194	0.8927725277735512	1.050497548749572	0.7307627514423952	1.0425978083089766	1.1381994635517554	0.9461752812555878	0.9873513115536652	0.8866881391445799	-1.223929400496317	-1.0213292803034224	-1.1978592621873811	-1.5366857594416237	-1.440136195507884	-1.5068997706393952	-1.6381726634863618	-1.5001395006440583	-1.3450208546406068	-1.2186052317691052	-1.0457779115022983	-1.3347691551021597	-1.3341104154767178	-1.8769274631834478	-1.8778214444729375	-2.038301312734072	-2.086786197506322	-2.3920044571393033	-2.3996722984129466	-2.688670212235934	-2.2309022520864534	-2.3876186629495835	-2.356804695320861	-1.9919531927578862	-2.322120466655825	-2.220798554621298	5.38827834679e-08	1.64454151912e-10	1.15295548984e-08	2.44178879239e-06	7.24718602024e-07	3.30166096949e-10	1.79481890187e-09	1.1701294631e-06	2.94200293519e-09	1.26262090221e-10	3.41788294666e-08	8.23367049956e-12	3.17439435268e-85	3.81490106952e-05	1.22353889022e-07	8.58951839929e-06	0.00179959833999	0.000559482760763	2.52246898069e-07	1.32637116848e-06	0.000850684119676	2.2741682689e-06	9.91157408234e-08	2.62835198598e-05	6.41402931916e-09	2.66014246755e-82	sig	sig	sig	sig	sig	sig	sig	sig	sig	sig	sig	sig	sig	sig
WILDTYPE_SNP_INDIV__Enhancer.noflip.NA__chr11:65244968..65245082,-__2282.1.1.0	WILDTYPE_BUT_HAS_SNP__Enhancer.noflip.NA__chr11:65244968..65245082,-__2282.1.0.0	rs116873289	0.6483991178961519	1.3532573454739942	-0.2641408108652438	0.40276147442925814	1.8945210521334024	0.4003074150946589	0.8172266869858179	1.201324687710429	0.7687812136686705	0.7173646613069694	0.5039286883624738	1.1149380368612625	0.7965557974214872	0.5361075893272153	-0.11459861106325211	-0.9886481434413495	-0.020965772168328525	-0.17069767160164184	-0.06909047418606909	-0.18094194562712354	0.26105126194075584	-0.1522456114413495	-0.1775334045907666	-0.21166320456230492	-0.00012643096356055686	-0.10744603486481462	-0.11229152856893665	-1.4678559565372464	-0.7245073325761058	-0.42372724659758665	-2.065218723735044	-0.469397889280728	-0.9981686326129414	-0.9402734257696732	-0.92102682511002	-0.894898065897736	-0.7155918929247788	-1.115064467824823	-0.9040018322863017	NA__not_enough_barcodes	NA__not_enough_barcodes	NA__not_enough_barcodes	NA__not_enough_barcodes	NA__not_enough_barcodes	NA__not_enough_barcodes	NA__not_enough_barcodes	NA__not_enough_barcodes	NA__not_enough_barcodes	NA__not_enough_barcodes	NA__not_enough_barcodes	NA__not_enough_barcodes	NA__too_many_rep_NAs	NA__not_enough_barcodes	NA__not_enough_barcodes	NA__not_enough_barcodes	NA__not_enough_barcodes	NA__not_enough_barcodes	NA__not_enough_barcodes	NA__not_enough_barcodes	NA__not_enough_barcodes	NA__not_enough_barcodes	NA__not_enough_barcodes	NA__not_enough_barcodes	NA__not_enough_barcodes	NA__too_many_rep_NAs	NA__too_many_rep_NAs	NA__too_many_rep_NAs	NA__too_many_rep_NAs	NA__too_many_rep_NAs	NA__too_many_rep_NAs	NA__too_many_rep_NAs	NA__too_many_rep_NAs	NA__too_many_rep_NAs	NA__too_many_rep_NAs	NA__too_many_rep_NAs	NA__too_many_rep_NAs	NA__too_many_rep_NAs	NA__too_many_rep_NAs	NA__too_many_rep_NAs
WILDTYPE_SNP_INDIV__Enhancer.noflip.NA__chr1:145114583..145114697,-__2287.1.1.0	WILDTYPE_BUT_HAS_SNP__Enhancer.noflip.NA__chr1:145114583..145114697,-__2287.1.0.0	rs587750395	-1.0499117577317016	-1.3566149339904476	-1.3641764760721249	-1.3970630930072028	-1.4615168470888316	-1.4440056683285256	-1.553259415400003	-1.6555434127709847	-1.6707139290485933	-1.340557886115708	-1.1804357831376984	-1.2778193833482827	-1.395968215503342	-1.7129250721322975	-1.3555408066499601	-1.031595947779525	-1.6265098157895068	-1.205880477413408	-1.5696707418179683	-1.3752120395466034	-1.0570391565162371	-1.3667359123965945	-1.0132734928968476	-1.404792330451457	-1.581072347169673	-1.35835401171334	-0.6630133144005959	0.0010741273404875074	0.3325805282926	-0.22944672278230405	0.2556363696754236	-0.12566507348944267	0.17804737585339958	0.5985042562547476	0.30397801665199875	0.32728439321886027	-0.22435654731375854	-0.30325296382139033	0.03761420379000215	NA__no_active_tile	NA__no_active_tile	NA__no_active_tile	NA__no_active_tile	NA__no_active_tile	NA__no_active_tile	NA__no_active_tile	NA__no_active_tile	NA__no_active_tile	NA__no_active_tile	NA__no_active_tile	NA__no_active_tile	NA__too_many_rep_NAs	NA__no_active_tile	NA__no_active_tile	NA__no_active_tile	NA__no_active_tile	NA__no_active_tile	NA__no_active_tile	NA__no_active_tile	NA__no_active_tile	NA__no_active_tile	NA__no_active_tile	NA__no_active_tile	NA__no_active_tile	NA__too_many_rep_NAs	NA__too_many_rep_NAs	NA__too_many_rep_NAs	NA__too_many_rep_NAs	NA__too_many_rep_NAs	NA__too_many_rep_NAs	NA__too_many_rep_NAs	NA__too_many_rep_NAs	NA__too_many_rep_NAs	NA__too_many_rep_NAs	NA__too_many_rep_NAs	NA__too_many_rep_NAs	NA__too_many_rep_NAs	NA__too_many_rep_NAs	NA__too_many_rep_NAs
WILDTYPE_SNP_INDIV__Enhancer.noflip.NA__chr1:145114583..145114697,-__2287.1.2.0	WILDTYPE_BUT_HAS_SNP__Enhancer.noflip.NA__chr1:145114583..145114697,-__2287.1.0.0	rs112458770	-1.0499117577317016	-1.3566149339904476	-1.3641764760721249	-1.3970630930072028	-1.4615168470888316	-1.4440056683285256	-1.553259415400003	-1.6555434127709847	-1.6707139290485933	-1.340557886115708	-1.1804357831376984	-1.2778193833482827	-1.395968215503342	-0.8917994793458441	-0.6474538445822144	-0.6969167919321521	-1.0010176242021305	-0.9312395509956596	-0.8073873326126945	-0.8916241820970273	-0.9696665208098088	-1.1493050970835987	-1.0259535102930146	-0.9949074661676098	-0.8069044359396469	-0.9011813196717835	0.1581122783858575	0.7091610894082332	0.6672596841399728	0.3960454688050723	0.530277296093172	0.6366183357158312	0.6616352333029757	0.685876891961176	0.5214088319649945	0.3146043758226933	0.18552831697008854	0.4709149474086358	0.4947868958315585	NA__no_active_tile	NA__no_active_tile	NA__no_active_tile	NA__no_active_tile	NA__no_active_tile	NA__no_active_tile	NA__no_active_tile	NA__no_active_tile	NA__no_active_tile	NA__no_active_tile	NA__no_active_tile	0.0115927323179	0.0115927323179	NA__no_active_tile	NA__no_active_tile	NA__no_active_tile	NA__no_active_tile	NA__no_active_tile	NA__no_active_tile	NA__no_active_tile	NA__no_active_tile	NA__no_active_tile	NA__no_active_tile	NA__no_active_tile	1	1	NA__too_many_rep_NAs	NA__too_many_rep_NAs	NA__too_many_rep_NAs	NA__too_many_rep_NAs	NA__too_many_rep_NAs	NA__too_many_rep_NAs	NA__too_many_rep_NAs	NA__too_many_rep_NAs	NA__too_many_rep_NAs	NA__too_many_rep_NAs	NA__too_many_rep_NAs	not sig	not sig	not sig
WILDTYPE_SNP_PLUS_HAPLO__Enhancer.noflip.NA__chr1:145114583..145114697,-__2287.1.2.1	WILDTYPE_BUT_HAS_SNP__Enhancer.noflip.NA__chr1:145114583..145114697,-__2287.1.0.0	rs587750395,rs112458770,rs587731868	-1.0499117577317016	-1.3566149339904476	-1.3641764760721249	-1.3970630930072028	-1.4615168470888316	-1.4440056683285256	-1.553259415400003	-1.6555434127709847	-1.6707139290485933	-1.340557886115708	-1.1804357831376984	-1.2778193833482827	-1.395968215503342	-1.019442873047051	-0.7639952703127246	-0.7428691790021967	-0.8003539364176506	-0.9876572475846561	-0.9835130914947796	-0.863967156274821	-1.0327195840292638	-0.9853757608427486	-1.0900140256086739	-1.1603506215977326	-0.8929168818580522	-0.9435979690058627	0.030468884684650588	0.592619663677723	0.6213072970699282	0.5967091565895521	0.47385959950417544	0.460492576833746	0.689292259125182	0.6228238287417209	0.6853381682058447	0.25054386050703403	0.020085161539965757	0.38490250149023053	0.4523702464974795	NA__no_active_tile	NA__no_active_tile	0.0115927323179	NA__no_active_tile	NA__no_active_tile	NA__no_active_tile	NA__no_active_tile	NA__no_active_tile	NA__no_active_tile	NA__no_active_tile	NA__no_active_tile	NA__no_active_tile	0.0115927323179	NA__no_active_tile	NA__no_active_tile	1	NA__no_active_tile	NA__no_active_tile	NA__no_active_tile	NA__no_active_tile	NA__no_active_tile	NA__no_active_tile	NA__no_active_tile	NA__no_active_tile	NA__no_active_tile	1	NA__too_many_rep_NAs	NA__too_many_rep_NAs	not sig	NA__too_many_rep_NAs	NA__too_many_rep_NAs	NA__too_many_rep_NAs	NA__too_many_rep_NAs	NA__too_many_rep_NAs	NA__too_many_rep_NAs	NA__too_many_rep_NAs	NA__too_many_rep_NAs	NA__too_many_rep_NAs	not sig	not sig
WILDTYPE_SNP_INDIV__Enhancer.flip.sense__chr19:42037894..42038008,-__2293.1.1.0	WILDTYPE_BUT_HAS_SNP__Enhancer.flip.sense__chr19:42037894..42038008,-__2293.1.0.0	rs12462897	1.608764506314503	1.5498074749330017	1.3786527207866286	1.0362124882189594	1.4918610968848105	1.3754567981759305	1.2778503094960691	1.7686591562604796	1.2422487835161715	1.3650945731966666	1.413169772190567	1.425438968845368	1.4111013874015963	1.4197247798120418	1.5389426540556637	1.2861961512422149	0.9491267278822668	1.1944821545624469	1.1490406822421424	0.9827783304446857	1.7160298107068537	1.0889402775040071	1.2393817437875858	1.0342705548035078	1.1361336395190282	1.2279206255468702	-0.18903972650246126	-0.010864820877338088	-0.09245656954441372	-0.08708576033669257	-0.2973789423223636	-0.22641611593378808	-0.2950719790513835	-0.05262934555362597	-0.1533085060121644	-0.1257128294090808	-0.3788992173870591	-0.2893053293263397	-0.1831807618547259	0.206893929435	0.619326784864	0.493479697885	0.76769033028	0.0658387268341	0.340423946445	0.0906800339379	0.648013768535	0.66743649171	0.150801701171	0.0658387268341	0.188220673538	0.0509519712617	1	1	1	1	1	1	1	1	1	1	1	1	1	not sig	not sig	not sig	not sig	not sig	not sig	not sig	not sig	not sig	not sig	not sig	not sig	not sig	not sig
WILDTYPE_SNP_INDIV__Enhancer.noflip.NA__chr7:128171109..128171223,-__2301.1.1.0	WILDTYPE_BUT_HAS_SNP__Enhancer.noflip.NA__chr7:128171109..128171223,-__2301.1.0.0	rs10242420														-0.7304062492237398	-0.2356543541329424	-0.8084717956842524	1.0946034662202002	1.9764868184124749	0.2525846984017713	-0.16433995100979237	1.2089884620651727	0.4639386894663313	2.1911147464224836	1.8096312222441384	-1.6837181275496602	0.4478964688026821														NA__not_enough_barcodes	NA__not_enough_barcodes	NA__not_enough_barcodes	NA__not_enough_barcodes	NA__not_enough_barcodes	NA__not_enough_barcodes	NA__not_enough_barcodes	NA__not_enough_barcodes	NA__not_enough_barcodes	NA__not_enough_barcodes	NA__not_enough_barcodes	NA__not_enough_barcodes	NA__too_many_rep_NAs	NA__not_enough_barcodes	NA__not_enough_barcodes	NA__not_enough_barcodes	NA__not_enough_barcodes	NA__not_enough_barcodes	NA__not_enough_barcodes	NA__not_enough_barcodes	NA__not_enough_barcodes	NA__not_enough_barcodes	NA__not_enough_barcodes	NA__not_enough_barcodes	NA__not_enough_barcodes	NA__too_many_rep_NAs	NA__too_many_rep_NAs	NA__too_many_rep_NAs	NA__too_many_rep_NAs	NA__too_many_rep_NAs	NA__too_many_rep_NAs	NA__too_many_rep_NAs	NA__too_many_rep_NAs	NA__too_many_rep_NAs	NA__too_many_rep_NAs	NA__too_many_rep_NAs	NA__too_many_rep_NAs	NA__too_many_rep_NAs	NA__too_many_rep_NAs	NA__too_many_rep_NAs
WILDTYPE_SNP_INDIV__Enhancer.noflip.NA__chr7:128171109..128171223,-__2301.1.2.0	WILDTYPE_BUT_HAS_SNP__Enhancer.noflip.NA__chr7:128171109..128171223,-__2301.1.0.0	rs185107921														0.18435370141021107	0.7645548014636533	-0.7675514874431801	-0.04819558870033571	1.3400267442675746	0.4338632661975025	1.1887840296827268	-0.1690221014790378	0.5876429878080511	-0.1378348008744036	-1.2904896498584484	0.4312182171538451	0.2097791766356799														NA__not_enough_barcodes	NA__not_enough_barcodes	NA__not_enough_barcodes	NA__not_enough_barcodes	NA__not_enough_barcodes	NA__not_enough_barcodes	NA__not_enough_barcodes	NA__not_enough_barcodes	NA__not_enough_barcodes	NA__not_enough_barcodes	NA__not_enough_barcodes	NA__not_enough_barcodes	NA__too_many_rep_NAs	NA__not_enough_barcodes	NA__not_enough_barcodes	NA__not_enough_barcodes	NA__not_enough_barcodes	NA__not_enough_barcodes	NA__not_enough_barcodes	NA__not_enough_barcodes	NA__not_enough_barcodes	NA__not_enough_barcodes	NA__not_enough_barcodes	NA__not_enough_barcodes	NA__not_enough_barcodes	NA__too_many_rep_NAs	NA__too_many_rep_NAs	NA__too_many_rep_NAs	NA__too_many_rep_NAs	NA__too_many_rep_NAs	NA__too_many_rep_NAs	NA__too_many_rep_NAs	NA__too_many_rep_NAs	NA__too_many_rep_NAs	NA__too_many_rep_NAs	NA__too_many_rep_NAs	NA__too_many_rep_NAs	NA__too_many_rep_NAs	NA__too_many_rep_NAs	NA__too_many_rep_NAs
WILDTYPE_SNP_PLUS_HAPLO__Enhancer.noflip.NA__chr7:128171109..128171223,-__2301.1.2.1	WILDTYPE_BUT_HAS_SNP__Enhancer.noflip.NA__chr7:128171109..128171223,-__2301.1.0.0	rs10242420,rs185107921														1.3631199670534968	0.353837008777375	0.24763353955868234	-0.6612189267307177	-1.3351105978104045	-1.2350203270241968	-0.5976843708711959	-1.024987205175188	0.1162824390546365	0.3024360743310415	0.23222265370929063	-0.31968090649195724	-0.21318088763492807														NA__not_enough_barcodes	NA__not_enough_barcodes	NA__not_enough_barcodes	NA__not_enough_barcodes	NA__not_enough_barcodes	NA__not_enough_barcodes	NA__not_enough_barcodes	NA__not_enough_barcodes	NA__not_enough_barcodes	NA__not_enough_barcodes	NA__not_enough_barcodes	NA__not_enough_barcodes	NA__too_many_rep_NAs	NA__not_enough_barcodes	NA__not_enough_barcodes	NA__not_enough_barcodes	NA__not_enough_barcodes	NA__not_enough_barcodes	NA__not_enough_barcodes	NA__not_enough_barcodes	NA__not_enough_barcodes	NA__not_enough_barcodes	NA__not_enough_barcodes	NA__not_enough_barcodes	NA__not_enough_barcodes	NA__too_many_rep_NAs	NA__too_many_rep_NAs	NA__too_many_rep_NAs	NA__too_many_rep_NAs	NA__too_many_rep_NAs	NA__too_many_rep_NAs	NA__too_many_rep_NAs	NA__too_many_rep_NAs	NA__too_many_rep_NAs	NA__too_many_rep_NAs	NA__too_many_rep_NAs	NA__too_many_rep_NAs	NA__too_many_rep_NAs	NA__too_many_rep_NAs	NA__too_many_rep_NAs
WILDTYPE_SNP_INDIV__Enhancer.noflip.NA__chr1:224180275..224180389,-__2305.1.1.0	WILDTYPE_BUT_HAS_SNP__Enhancer.noflip.NA__chr1:224180275..224180389,-__2305.1.0.0	rs11800372	3.345514050330888	3.924396347688959	3.308929335826295	3.0102830940038086	3.4303410098867673	3.568596921997698	3.2931773965173243	3.7707063961973786	3.6218444026433794	3.52590753993383	3.623575027443952	3.6404216313692004	3.505307762819957	3.2616208499841886	3.9026085435789053	3.1652984820164125	2.9548778563645923	3.230953421724915	3.324046387916346	3.1456818320136843	3.3626909203456563	3.561673808881686	3.4964263416707206	3.4571403309705646	3.482941139327939	3.362163326232968	-0.08389320034669945	-0.021787804110053877	-0.14363085380988228	-0.05540523763921623	-0.1993875881618523	-0.24455053408135186	-0.14749556450364	-0.40801547585172226	-0.060170593761693425	-0.029481198263109576	-0.1664346964733876	-0.15748049204126158	-0.1431444365869892	0.143314270352	0.519249062249	0.301187193336	0.301187193336	0.0209174885683	0.104229562843	0.326996172605	0.0548474154937	0.166665831608	0.259370210024	0.0986283746992	0.110080523892	0.000437492349776	1	1	1	1	1	1	1	1	1	1	1	1	0.366618589112	not sig	not sig	not sig	not sig	not sig	not sig	not sig	not sig	not sig	not sig	not sig	not sig	not sig	not sig
WILDTYPE_SNP_INDIV__Enhancer.noflip.NA__chr1:224180275..224180389,-__2305.1.2.0	WILDTYPE_BUT_HAS_SNP__Enhancer.noflip.NA__chr1:224180275..224180389,-__2305.1.0.0	rs138562231	3.345514050330888	3.924396347688959	3.308929335826295	3.0102830940038086	3.4303410098867673	3.568596921997698	3.2931773965173243	3.7707063961973786	3.6218444026433794	3.52590753993383	3.623575027443952	3.6404216313692004	3.505307762819957	3.643092615108742	4.150374658100287	3.572691906710095	3.3034814634759577	3.73431221117413	3.6272455859585317	3.4634762806884254	3.9682771753058104	3.7841327224903996	3.800223496251161	3.7742886831908224	3.8287367641925534	3.7208611302205767	0.29757856477785394	0.2259783104113282	0.26376257088380006	0.29319836947214917	0.30397120128736255	0.05864866396083368	0.17029888417110106	0.1975707791084318	0.1622883198470202	0.27431595631733074	0.15071365574687023	0.188315132823353	0.21555336740061956	0.347268461228	0.143314270352	0.107123399254	0.104229562843	0.13967914143	0.412754243182	0.110080523892	0.0763307839553	0.143314270352	0.192768091005	0.301187193336	0.253741740693	0.000723456891246	1	1	1	1	1	1	1	1	1	1	1	1	0.606256874864	not sig	not sig	not sig	not sig	not sig	not sig	not sig	not sig	not sig	not sig	not sig	not sig	not sig	not sig
WILDTYPE_SNP_PLUS_HAPLO__Enhancer.noflip.NA__chr1:224180275..224180389,-__2305.1.2.1	WILDTYPE_BUT_HAS_SNP__Enhancer.noflip.NA__chr1:224180275..224180389,-__2305.1.0.0	rs11800372,rs138562231	3.345514050330888	3.924396347688959	3.308929335826295	3.0102830940038086	3.4303410098867673	3.568596921997698	3.2931773965173243	3.7707063961973786	3.6218444026433794	3.52590753993383	3.623575027443952	3.6404216313692004	3.505307762819957	3.239156192948488	3.7855950440681583	3.144176789459957	2.80844565303814	3.3580628629765124	3.3577275850754016	3.1339571159050363	3.461143210411941	3.42945909152644	3.259684242789157	3.4325008132279513	3.4944337757634623	3.325361864765887	-0.10635785738240022	-0.1388013036208009	-0.16475254636633796	-0.2018374409656687	-0.07227814691025491	-0.21086933692229648	-0.159220280612288	-0.3095631857854375	-0.19238531111693957	-0.2662232971446734	-0.1910742142160009	-0.14598785560573813	-0.17994589805406971	0.110080523892	0.412754243182	0.221756412245	0.166665831608	0.166665831608	0.132622250874	0.326996172605	0.0698833862508	0.0959193233604	0.143314270352	0.206893929435	0.242741268695	0.000696143804796	1	1	1	1	1	1	1	1	1	1	1	1	0.158024643689	not sig	not sig	not sig	not sig	not sig	not sig	not sig	not sig	not sig	not sig	not sig	not sig	not sig	not sig
WILDTYPE_SNP_INDIV__Enhancer.noflip.NA__chr7:111722002..111722116,-__2306.1.1.0	WILDTYPE_BUT_HAS_SNP__Enhancer.noflip.NA__chr7:111722002..111722116,-__2306.1.0.0	rs73210930	-1.0591746279353353	-0.9747469259269497	-1.5053637008000527	-1.3509027028324407	-1.0655801483203864	-1.5557146714960297	-1.1194991152588427	-0.9175881751304518	-1.1359265097187854	-1.0712391069082676	-1.553471848344582	-0.818170025702019	-1.1772814631978452	-0.9873292287054546	-1.0080127315346592	-1.4334172308861448	-1.111227601677469	-1.2734216953496464	-0.9705674297325679	-1.3235265735825965	-1.2515646445462987	-0.9521417384278317	-1.4192703267294333	-1.0312934843881565	-0.9802095788278293	-1.1451651886990073	0.07184539922988076	-0.03326580560770953	0.07194646991390785	0.23967510115497181	-0.20784154702926005	0.5851472417634618	-0.2040274583237538	-0.3339764694158469	0.18378477129095372	-0.3480312198211657	0.5221783639564255	-0.1620395531258103	0.03211627449883792	NA__no_active_tile	NA__no_active_tile	NA__no_active_tile	NA__no_active_tile	NA__no_active_tile	NA__no_active_tile	NA__no_active_tile	NA__no_active_tile	NA__no_active_tile	NA__no_active_tile	NA__no_active_tile	NA__no_active_tile	NA__too_many_rep_NAs	NA__no_active_tile	NA__no_active_tile	NA__no_active_tile	NA__no_active_tile	NA__no_active_tile	NA__no_active_tile	NA__no_active_tile	NA__no_active_tile	NA__no_active_tile	NA__no_active_tile	NA__no_active_tile	NA__no_active_tile	NA__too_many_rep_NAs	NA__too_many_rep_NAs	NA__too_many_rep_NAs	NA__too_many_rep_NAs	NA__too_many_rep_NAs	NA__too_many_rep_NAs	NA__too_many_rep_NAs	NA__too_many_rep_NAs	NA__too_many_rep_NAs	NA__too_many_rep_NAs	NA__too_many_rep_NAs	NA__too_many_rep_NAs	NA__too_many_rep_NAs	NA__too_many_rep_NAs	NA__too_many_rep_NAs
WILDTYPE_SNP_INDIV__Enhancer.noflip.NA__chr21:30375086..30375200,-__2307.1.1.0	WILDTYPE_BUT_HAS_SNP__Enhancer.noflip.NA__chr21:30375086..30375200,-__2307.1.0.0	rs1537093	2.2354413079558153	2.3759804447318507	2.019329372846304	1.8922625157269375	2.1809389235045478	2.2716312208394713	2.0399796135942445	2.3972178273416036	2.2486339141446807	2.1776014840706073	2.17790108962517	2.314456664257387	2.1942811982198847	2.2752380056876373	2.612215403204687	2.236445745059022	2.0179603353103066	2.199771007197787	2.1788000083480803	2.3253876584254294	2.3853375071422827	2.400354687174444	2.374660687476976	2.406052408273955	2.3009521474616905	2.3094313000635247	0.03979669773182204	0.23623495847283627	0.21711637221271785	0.12569781958336912	0.018832083693239188	-0.09283121249139104	0.28540804483118487	-0.011880320199320948	0.1517207730297634	0.1970592034063685	0.22815131864878513	-0.013504516795696642	0.11515010184363982	0.166665831608	0.0468981580933	0.0832552515755	0.13967914143	0.206893929435	0.493479697885	0.0906800339379	0.609889042629	0.0306357720046	0.088148079887	0.132622250874	0.716953652062	0.000944415752587	1	1	1	1	1	1	1	1	1	1	1	1	0.791420400668	not sig	not sig	not sig	not sig	not sig	not sig	not sig	not sig	not sig	not sig	not sig	not sig	not sig	not sig
WILDTYPE_SNP_INDIV__Enhancer.noflip.NA__chr21:30375086..30375200,-__2307.1.2.0	WILDTYPE_BUT_HAS_SNP__Enhancer.noflip.NA__chr21:30375086..30375200,-__2307.1.0.0	rs73190197	2.2354413079558153	2.3759804447318507	2.019329372846304	1.8922625157269375	2.1809389235045478	2.2716312208394713	2.0399796135942445	2.3972178273416036	2.2486339141446807	2.1776014840706073	2.17790108962517	2.314456664257387	2.1942811982198847	2.220877027537634	2.6438666291933	2.1443548353803137	2.0115557014004257	2.2543744048452115	2.3373813540758963	2.1251064661879675	2.3328787709652574	2.2947544641377244	2.2486099661408243	2.416343225726248	2.281969461762294	2.2760060256127583	-0.014564280418181141	0.2678861844614495	0.1250254625340097	0.11929318567348823	0.07343548134066369	0.06575013323642498	0.08512685259372299	-0.06433905637634618	0.046120549993043713	0.07100848207021704	0.238442136101078	-0.03248720249509329	0.08172482739287311	0.861430881609	0.0412580447575	0.519249062249	0.493479697885	0.282745459933	0.326996172605	0.66743649171	0.819442862795	0.527990680582	0.609889042629	0.581967350665	0.819442862795	0.632768919334	1	1	1	1	1	1	1	1	1	1	1	1	1	not sig	not sig	not sig	not sig	not sig	not sig	not sig	not sig	not sig	not sig	not sig	not sig	not sig	not sig
WILDTYPE_SNP_PLUS_HAPLO__Enhancer.noflip.NA__chr21:30375086..30375200,-__2307.1.2.1	WILDTYPE_BUT_HAS_SNP__Enhancer.noflip.NA__chr21:30375086..30375200,-__2307.1.0.0	rs1537093,rs73190197	2.2354413079558153	2.3759804447318507	2.019329372846304	1.8922625157269375	2.1809389235045478	2.2716312208394713	2.0399796135942445	2.3972178273416036	2.2486339141446807	2.1776014840706073	2.17790108962517	2.314456664257387	2.1942811982198847	2.5678983056516462	2.8936362718412347	2.431679633644911	2.16767440975451	2.5963305726559067	2.5187125287411813	2.172279015552532	2.6836230717389173	2.5386497035568074	2.486305838285059	2.5791205993589883	2.5816604666417593	2.518130868118621	0.3324569976958309	0.5176558271093841	0.41235026079860715	0.2754118940275727	0.41539164915135895	0.24708130790171	0.1322994019582877	0.28640524439731374	0.2900157894121267	0.30870435421445164	0.4012195097338185	0.26720380238437214	0.32384966989873615	0.0531733827136	0.00342117348194	0.0296152123457	0.132622250874	0.00263248034207	0.00753998341959	0.0719809426143	0.0412580447575	0.0216734048733	0.0658387268341	0.00480682187369	0.0763307839553	8.96427436487e-12	1	0.691077043353	1	1	0.539658470123	1	1	1	1	1	0.985398484106	1	2.03489028083e-09	not sig	not sig	not sig	not sig	not sig	not sig	not sig	not sig	not sig	not sig	not sig	not sig	sig	not sig
WILDTYPE_SNP_INDIV__Enhancer.noflip.NA__chr9:73035001..73035115,-__2308.1.1.0	WILDTYPE_BUT_HAS_SNP__Enhancer.noflip.NA__chr9:73035001..73035115,-__2308.1.0.0	rs190469198	1.5453012770130967	1.6990331490799169	1.3505826100460616	1.0647377221571803	1.5475251889691617	1.33904059290985	0.9795282925177053	1.0076625378433166	1.4468362252873628	1.4858966574017995	1.3504838240577781	1.2884077365331907	1.3420863178180351	1.6476818592369773	1.8620452091764528	1.5440981066474588	1.271440521041535	1.3765549383868332	1.3880249877972488	0.9328341974332056	1.196600331914391	1.241884311893274	1.303999851486282	1.1844578767442202	1.567050615298901	1.3763894005880648	0.10238058222388058	0.1630120600965359	0.19351549660139722	0.2067027988843546	-0.1709702505823285	0.04898439488739892	-0.04669409508449973	0.18893779407107436	-0.2049519133940887	-0.1818968059155175	-0.1660259473135579	0.27864287876571026	0.03430308277002996	0.696989544957	0.30750859871	0.0374147936077	0.0484054419273	0.563691144959	0.320413072024	0.382791178922	0.175053819161	0.405130687876	0.850890521471	0.861430881609	0.0583274625199	0.0897447639996	1	1	1	1	1	1	1	1	1	1	1	1	1	not sig	not sig	not sig	not sig	not sig	not sig	not sig	not sig	not sig	not sig	not sig	not sig	not sig	not sig
WILDTYPE_SNP_INDIV__Enhancer.noflip.NA__chrX:125606684..125606798,-__2309.1.1.0	WILDTYPE_BUT_HAS_SNP__Enhancer.noflip.NA__chrX:125606684..125606798,-__2309.1.0.0	rs73561503	-2.352274849341525	-1.9953380152877853	-2.290775064616232	-1.8388730094570516	-2.3186496943595802	-1.7309407532031929	-1.6427025087815375	-1.6073366782083771	-1.7741402512732396	-2.1506624702203982	-1.95245622262533	-2.0362835940217137	-1.9742027592829972	-1.567073839571617	-1.5642149954420523	-1.538929991952949	-1.7537545228747646	-1.5554691083083358	-1.9227223836628984	-1.8280058424305088	-1.6656478978196556	-1.9044106311423177	-1.892208029241413	-1.9712562632713935	-1.787061148501392	-1.7458962211849414	0.785201009769908	0.431123019845733	0.7518450726632828	0.08511848658228693	0.7631805860512444	-0.19178163045970553	-0.18530333364897134	-0.0583112196112785	-0.13027037986907808	0.2584544409789853	-0.018800040646063554	0.24922244552032158	0.22830653809805537	NA__no_active_tile	NA__no_active_tile	NA__no_active_tile	NA__no_active_tile	NA__no_active_tile	NA__no_active_tile	NA__no_active_tile	NA__no_active_tile	NA__no_active_tile	NA__no_active_tile	NA__no_active_tile	NA__no_active_tile	NA__too_many_rep_NAs	NA__no_active_tile	NA__no_active_tile	NA__no_active_tile	NA__no_active_tile	NA__no_active_tile	NA__no_active_tile	NA__no_active_tile	NA__no_active_tile	NA__no_active_tile	NA__no_active_tile	NA__no_active_tile	NA__no_active_tile	NA__too_many_rep_NAs	NA__too_many_rep_NAs	NA__too_many_rep_NAs	NA__too_many_rep_NAs	NA__too_many_rep_NAs	NA__too_many_rep_NAs	NA__too_many_rep_NAs	NA__too_many_rep_NAs	NA__too_many_rep_NAs	NA__too_many_rep_NAs	NA__too_many_rep_NAs	NA__too_many_rep_NAs	NA__too_many_rep_NAs	NA__too_many_rep_NAs	NA__too_many_rep_NAs
CONTROL_SNP_INDIV__control.flip.sense__chr17:33571488..33571603,+__2316.1.1.0	CONTROL_BUT_HAS_SNP__control.flip.sense__chr17:33571488..33571603,+__2316.1.0.0	rs11080327	-0.7235329421902538	-0.6989296175714096	-0.6826264266027818	-0.7340138644254948	-0.6328848505191044	-0.5039924432394891	-0.8003929935429412	-0.5632890907400917	-0.5348588097678326	-0.5577115266320154	-0.5788238322317732	-0.754250295647354	-0.6471088910925452	0.13039723796228841	0.23505406550168834	0.5037103734040215	0.8452345831757841	0.5824717618318573	0.9784034336922016	1.633778218703143	1.849207676116852	1.0722567922579522	0.9405757843088073	0.5290130482771973	1.2144852249752627	0.8762156833505882	0.8539301801525422	0.9339836830730979	1.1863368000068033	1.579248447601279	1.2153566123509618	1.4823958769316907	2.4341712122460843	2.4124967668569437	1.6071156020257849	1.4982873109408228	1.1078368805089704	1.9687355206226167	1.523324574443133	4.89961167363e-07	3.340599596e-11	5.54039310333e-11	1.00310876064e-15	2.78431580189e-15	2.9747052239e-18	6.94984599324e-24	1.24254497414e-26	1.9460569728e-20	1.02420991117e-20	3.65828236778e-14	3.73283371337e-22	6.81694344619e-178	0.000346892506493	2.48540609942e-08	4.12759286198e-08	7.39291156592e-13	2.14949179906e-12	2.27267479106e-15	5.135936189e-21	9.03330196197e-24	1.50430203997e-17	8.04004780269e-18	2.81321914083e-11	2.90787746272e-19	5.71259860791e-175	sig	sig	sig	sig	sig	sig	sig	sig	sig	sig	sig	sig	sig	sig
CONTROL_SNP_PLUS_HAPLO__control.flip.sense__chr17:33571488..33571603,+__2316.1.1.1	CONTROL_BUT_HAS_SNP__control.flip.sense__chr17:33571488..33571603,+__2316.1.0.0	rs11870371,rs11080327	-0.7235329421902538	-0.6989296175714096	-0.6826264266027818	-0.7340138644254948	-0.6328848505191044	-0.5039924432394891	-0.8003929935429412	-0.5632890907400917	-0.5348588097678326	-0.5577115266320154	-0.5788238322317732	-0.754250295647354	-0.6471088910925452	-0.3711988707286923	-0.2255910261883829	0.001059747890158575	0.240994615759204	0.0936591655619447	0.2719652660637904	0.9284066512680123	1.198934617888422	0.5172523135773955	0.4592666269867113	0.10001609580066763	0.7048448814887724	0.326634173780667	0.3523340714615615	0.4733385913830267	0.6836861744929404	0.9750084801846988	0.726544016081049	0.7759577093032795	1.7287996448109535	1.7622237086285137	1.0521111233452283	1.0169781536187266	0.6788399280324409	1.4590951771361265	0.973743064873212	0.0238737524126	0.000235901721363	1.96303271006e-06	9.83907195041e-10	4.40387871064e-08	8.83985526114e-10	3.01966014781e-18	1.13323402377e-22	7.98663113707e-13	2.3363786752e-14	7.89041822323e-07	6.98150389888e-16	1.90047481336e-99	1	0.0476521477154	0.000390643509302	1.85958459863e-07	9.0279513568e-06	1.77681090749e-07	6.03932029563e-16	2.20980634635e-20	1.64524601424e-10	4.85966764441e-12	0.000161753573576	1.43818980317e-13	4.31407782632e-97	not sig	sig	sig	sig	sig	sig	sig	sig	sig	sig	sig	sig	sig	sig
CONTROL_SNP_INDIV__control.flip.sense__chr2:61378128..61378243,+__2317.1.1.0	CONTROL_BUT_HAS_SNP__control.flip.sense__chr2:61378128..61378243,+__2317.1.0.0	rs1617806	-1.2933408802948858	-1.0434357465779285	-1.4338514153188562	-1.4843210768485422	-1.4760126990554838	-1.3172204949364812	-1.3116346866681856	-1.1514425372144919	-1.2416816046042347	-1.446701686482125	-1.2933336758434293	-1.3715262216809263	-1.3220418937937977	-1.326181163616967	-1.6434939216065856	-1.4689291518065886	-1.384366375263257	-1.577324914583507	-1.4826089640489726	-1.6455818597997416	-1.1657715741875707	-1.4081075853139062	-1.4889242456702707	-1.6031188853693834	-1.6048105412105542	-1.4832682652064422	-0.03284028332208111	-0.6000581750286571	-0.03507773648773238	0.0999547015852853	-0.10131221552802328	-0.1653884691124914	-0.333947173131556	-0.014329036973078857	-0.16642598070967152	-0.04222255918814577	-0.3097852095259541	-0.23328431952962791	-0.1612263714126445	NA__no_active_tile	NA__no_active_tile	NA__no_active_tile	NA__no_active_tile	NA__no_active_tile	NA__no_active_tile	NA__no_active_tile	NA__no_active_tile	NA__no_active_tile	NA__no_active_tile	NA__no_active_tile	NA__no_active_tile	NA__too_many_rep_NAs	NA__no_active_tile	NA__no_active_tile	NA__no_active_tile	NA__no_active_tile	NA__no_active_tile	NA__no_active_tile	NA__no_active_tile	NA__no_active_tile	NA__no_active_tile	NA__no_active_tile	NA__no_active_tile	NA__no_active_tile	NA__too_many_rep_NAs	NA__too_many_rep_NAs	NA__too_many_rep_NAs	NA__too_many_rep_NAs	NA__too_many_rep_NAs	NA__too_many_rep_NAs	NA__too_many_rep_NAs	NA__too_many_rep_NAs	NA__too_many_rep_NAs	NA__too_many_rep_NAs	NA__too_many_rep_NAs	NA__too_many_rep_NAs	NA__too_many_rep_NAs	NA__too_many_rep_NAs	NA__too_many_rep_NAs
CONTROL_SNP_INDIV__control.flip.sense__chr2:61378128..61378243,+__2317.1.2.0	CONTROL_BUT_HAS_SNP__control.flip.sense__chr2:61378128..61378243,+__2317.1.0.0	rs10177445	-1.2933408802948858	-1.0434357465779285	-1.4338514153188562	-1.4843210768485422	-1.4760126990554838	-1.3172204949364812	-1.3116346866681856	-1.1514425372144919	-1.2416816046042347	-1.446701686482125	-1.2933336758434293	-1.3715262216809263	-1.3220418937937977	-1.4598906354676673	-1.2815418217023213	-1.384527974926194	-1.4070090456129423	-1.4219623883624788	-1.3328532414100818	-1.4730315628911204	-1.255788569322598	-1.262600860275681	-1.3233370352707765	-1.4454355619178831	-1.1970888412968101	-1.353755628204713	-0.16654975517278148	-0.23810607512439286	0.04932344039266212	0.07731203123559993	0.05405031069300503	-0.01563274647360058	-0.16139687622293475	-0.10434603210810622	-0.02091925567144637	0.12336465121134843	-0.15210188607445385	0.17443738038411616	-0.03171373441091537	NA__no_active_tile	NA__no_active_tile	NA__no_active_tile	NA__no_active_tile	NA__no_active_tile	NA__no_active_tile	NA__no_active_tile	NA__no_active_tile	NA__no_active_tile	NA__no_active_tile	NA__no_active_tile	NA__no_active_tile	NA__too_many_rep_NAs	NA__no_active_tile	NA__no_active_tile	NA__no_active_tile	NA__no_active_tile	NA__no_active_tile	NA__no_active_tile	NA__no_active_tile	NA__no_active_tile	NA__no_active_tile	NA__no_active_tile	NA__no_active_tile	NA__no_active_tile	NA__too_many_rep_NAs	NA__too_many_rep_NAs	NA__too_many_rep_NAs	NA__too_many_rep_NAs	NA__too_many_rep_NAs	NA__too_many_rep_NAs	NA__too_many_rep_NAs	NA__too_many_rep_NAs	NA__too_many_rep_NAs	NA__too_many_rep_NAs	NA__too_many_rep_NAs	NA__too_many_rep_NAs	NA__too_many_rep_NAs	NA__too_many_rep_NAs	NA__too_many_rep_NAs
CONTROL_SNP_PLUS_HAPLO__control.flip.sense__chr2:61378128..61378243,+__2317.1.2.1	CONTROL_BUT_HAS_SNP__control.flip.sense__chr2:61378128..61378243,+__2317.1.0.0	rs1617806,rs10177445	-1.2933408802948858	-1.0434357465779285	-1.4338514153188562	-1.4843210768485422	-1.4760126990554838	-1.3172204949364812	-1.3116346866681856	-1.1514425372144919	-1.2416816046042347	-1.446701686482125	-1.2933336758434293	-1.3715262216809263	-1.3220418937937977	-1.3920974094365794	-1.2914914340757833	-1.5718160646983446	-1.6085779868009191	-1.3175856935253991	-1.5015671704693911	-1.3772629534867915	-1.402673941950913	-1.3732240794025443	-1.5190683399561498	-1.5835633532104243	-1.4653097498396837	-1.4503531814044102	-0.09875652914169364	-0.24805568749785478	-0.13796464937948838	-0.12425690995237693	0.1584270055300847	-0.18434667553290995	-0.0656282668186059	-0.25123140473642125	-0.1315424747983096	-0.07236665347402482	-0.290229677366995	-0.09378352815875735	-0.12831128761061275	NA__no_active_tile	NA__no_active_tile	NA__no_active_tile	NA__no_active_tile	NA__no_active_tile	NA__no_active_tile	NA__no_active_tile	NA__no_active_tile	NA__no_active_tile	NA__no_active_tile	NA__no_active_tile	NA__no_active_tile	NA__too_many_rep_NAs	NA__no_active_tile	NA__no_active_tile	NA__no_active_tile	NA__no_active_tile	NA__no_active_tile	NA__no_active_tile	NA__no_active_tile	NA__no_active_tile	NA__no_active_tile	NA__no_active_tile	NA__no_active_tile	NA__no_active_tile	NA__too_many_rep_NAs	NA__too_many_rep_NAs	NA__too_many_rep_NAs	NA__too_many_rep_NAs	NA__too_many_rep_NAs	NA__too_many_rep_NAs	NA__too_many_rep_NAs	NA__too_many_rep_NAs	NA__too_many_rep_NAs	NA__too_many_rep_NAs	NA__too_many_rep_NAs	NA__too_many_rep_NAs	NA__too_many_rep_NAs	NA__too_many_rep_NAs	NA__too_many_rep_NAs
CONTROL_SNP_INDIV__control.flip.sense__chr16:67993585..67993700,+__2318.1.1.0	CONTROL_BUT_HAS_SNP__control.flip.sense__chr16:67993585..67993700,+__2318.1.0.0	rs3785098	-0.2322010079751997	-0.3678539267244577	-0.1413303191669053	-0.2714260325354485	-0.1586973923370325	-0.3605119554970313	-0.4544936687548178	-0.6007544519169875	-0.26406526913037087	-0.2608597962655473	-0.3002835639563277	-0.1820981754488355	-0.2995479633090801	-0.03981026571158839	0.1267944209247275	0.06410967471632058	-0.05540670166978144	0.03914922960186438	-0.06708418741980626	-0.21430648644228856	-0.03263982317842963	0.026322475152052733	-0.11512873282684187	-0.06558495533888495	0.1481070167131699	-0.015456527956623828	0.19239074226361133	0.4946483476491852	0.20543999388322587	0.21601933086566705	0.19784662193889688	0.29342776807722504	0.24018718231252922	0.5681146287385579	0.2903877442824236	0.1457310634387054	0.23469860861744277	0.3302051921620054	0.28409143535245635	0.0473974678083	0.00623375589462	0.0958414204444	0.426532050234	0.0663593468066	0.00138565198002	0.0505323135365	0.00200070245683	0.000389025089339	0.0152506494054	0.0220287482662	0.00126001883417	1.62274289485e-13	1	1	1	1	1	1	1	1	0.300716394059	1	1	0.981554671815	1.35985854589e-10	not sig	not sig	not sig	not sig	not sig	not sig	not sig	not sig	not sig	not sig	not sig	not sig	sig	not sig
CONTROL_SNP_INDIV__control.flip.sense__chr17:76375037..76375152,+__2319.1.1.0	CONTROL_BUT_HAS_SNP__control.flip.sense__chr17:76375037..76375152,+__2319.1.0.0	rs4490057	-1.0334238063464238	-0.9426254745177612	-1.4135659620018344	-1.0643630298408275	-1.247514861874134	-1.2736147442278014	-1.0216600498992614	-1.2244711600188596	-1.2509398949006494	-1.0655141297325912	-1.0583890358145622	-1.3998188334677342	-1.16632508188687	-1.23998727864219	-0.9190365015103156	-1.1274430479771331	-1.234170011830196	-1.0503394771777683	-1.1069877994926	-0.970384098751792	-1.2479088897591364	-1.0657186860942978	-1.1361785392725983	-1.3410630843972808	-1.2112972024038502	-1.1375428847757632	-0.2065634722957661	0.02358897300744567	0.28612291402470125	-0.1698069819893684	0.19717538469636575	0.16662694473520134	0.05127595114746941	-0.023437729740276803	0.18522120880635162	-0.07066440954000708	-0.2826740485827186	0.18852163106388398	0.028782197111106838	NA__no_active_tile	NA__no_active_tile	NA__no_active_tile	NA__no_active_tile	NA__no_active_tile	NA__no_active_tile	NA__no_active_tile	NA__no_active_tile	NA__no_active_tile	NA__no_active_tile	NA__no_active_tile	NA__no_active_tile	NA__too_many_rep_NAs	NA__no_active_tile	NA__no_active_tile	NA__no_active_tile	NA__no_active_tile	NA__no_active_tile	NA__no_active_tile	NA__no_active_tile	NA__no_active_tile	NA__no_active_tile	NA__no_active_tile	NA__no_active_tile	NA__no_active_tile	NA__too_many_rep_NAs	NA__too_many_rep_NAs	NA__too_many_rep_NAs	NA__too_many_rep_NAs	NA__too_many_rep_NAs	NA__too_many_rep_NAs	NA__too_many_rep_NAs	NA__too_many_rep_NAs	NA__too_many_rep_NAs	NA__too_many_rep_NAs	NA__too_many_rep_NAs	NA__too_many_rep_NAs	NA__too_many_rep_NAs	NA__too_many_rep_NAs	NA__too_many_rep_NAs
CONTROL_SNP_INDIV__control.flip.sense__chr9:104195642..104195756,+__2320.1.1.0	CONTROL_BUT_HAS_SNP__control.flip.sense__chr9:104195642..104195756,+__2320.1.0.0	rsFakeAldoB102	0.05020674234249069	0.20443963964149975	0.4009091876821969	0.18248272748358357	0.3779240668957808	0.37838380619449696	0.7370604819649517	0.6955683545499729	0.5252391293058428	0.689421781684262	0.5764549804401597	0.618255938775081	0.4530289030800266	-1.2331211383835492	-0.9863414310018179	-0.8881128751201204	-1.0627025703288198	-1.0262327205202522	-0.9533901641039532	-0.7257817068491886	-0.7901904982929194	-0.8289255467607008	-0.9814003017579916	-0.678741971073719	-0.8864174332990542	-0.9201131964576739	-1.28332788072604	-1.1907810706433177	-1.2890220628023172	-1.2451852978124034	-1.404156787416033	-1.3317739702984501	-1.4628421888141403	-1.4857588528428924	-1.3541646760665436	-1.6708220834422538	-1.2551969515138788	-1.5046733720741352	-1.3731420995377004	2.46237501958e-16	6.30128990667e-13	4.19275598362e-15	7.38276542924e-16	7.61601941155e-20	2.18522202358e-22	2.17212328036e-23	4.02286515687e-23	2.18506884316e-22	2.11309520424e-22	4.41006999834e-22	1.1922087605e-22	8.47251621184e-214	1.74336151386e-13	4.68815969057e-10	3.1236032078e-12	5.44109812135e-13	5.87956698572e-17	1.66950962602e-19	1.60519910418e-20	2.92462296904e-20	1.68905821577e-19	1.65877973533e-19	3.39134382873e-19	9.28730624428e-20	7.09996858552e-211	sig	sig	sig	sig	sig	sig	sig	sig	sig	sig	sig	sig	sig	sig
CONTROL_SNP_INDIV__control.flip.sense__chr9:104195642..104195756,+__2320.1.2.0	CONTROL_BUT_HAS_SNP__control.flip.sense__chr9:104195642..104195756,+__2320.1.0.0	rsFakeAldoB101	0.05020674234249069	0.20443963964149975	0.4009091876821969	0.18248272748358357	0.3779240668957808	0.37838380619449696	0.7370604819649517	0.6955683545499729	0.5252391293058428	0.689421781684262	0.5764549804401597	0.618255938775081	0.4530289030800266	-1.0853206894625618	-1.0745401728072543	-0.8589444284748394	-0.7673417189442779	-0.7481306812189487	-0.8810216433254312	-0.6624737664110862	-0.5224441733890376	-0.5234713691583573	-0.6633702995783936	-0.7822183052166274	-0.6451872639293225	-0.7678720426596781	-1.1355274318050526	-1.2789798124487541	-1.2598536161570364	-0.9498244464278616	-1.1260547481147294	-1.259405449519928	-1.399534248376038	-1.2180125279390106	-1.0487104984642002	-1.3527920812626557	-1.3586732856567871	-1.2634432027044036	-1.2209009457397046	2.5108958314e-12	1.14250792754e-09	5.55965492129e-13	1.03644716266e-11	4.93544105352e-15	1.32166148415e-17	2.07454158818e-20	5.92824187479e-18	6.71421341902e-20	2.70001800875e-19	9.05604417992e-17	2.26744079697e-18	1.35574416418e-167	1.77771424863e-09	8.50025898087e-07	4.14194291636e-10	7.63861558881e-09	3.81016049332e-12	1.00974937389e-14	1.53308623366e-17	4.30983184297e-15	5.19008697291e-17	2.11951413687e-16	6.96409797436e-14	1.76633638084e-15	1.13611360958e-164	sig	sig	sig	sig	sig	sig	sig	sig	sig	sig	sig	sig	sig	sig
CONTROL_SNP_INDIV__control.flip.sense__chr9:104195642..104195756,+__2320.1.3.0	CONTROL_BUT_HAS_SNP__control.flip.sense__chr9:104195642..104195756,+__2320.1.0.0	rsFakeAldoB124	0.05020674234249069	0.20443963964149975	0.4009091876821969	0.18248272748358357	0.3779240668957808	0.37838380619449696	0.7370604819649517	0.6955683545499729	0.5252391293058428	0.689421781684262	0.5764549804401597	0.618255938775081	0.4530289030800266	1.7488070213755282	2.0060981304529273	1.8205815865333195	1.6898039451249136	1.9853140320655238	1.9481758550851578	2.485462897191367	2.620191911447489	2.2047439897334034	2.2874113872593083	2.279486659863595	2.24928917605172	2.1104472160153542	1.6986002790330375	1.8016584908114275	1.4196723988511226	1.50732121764133	1.607389965169743	1.569792048890661	1.7484024152264155	1.9246235568975163	1.6795048604275604	1.5979896055750462	1.7030316794234355	1.631033237276639	1.657418312935328	1.86058096684e-26	3.80882968778e-27	2.09862798256e-23	2.17212328036e-23	5.31742331714e-27	3.28276894958e-27	7.1488946248e-27	1.24254497414e-26	1.28907110177e-26	2.93612280338e-27	1.28907110177e-26	5.31787809093e-27	3.04135077434e-292	1.31729132452e-23	2.83376928771e-24	1.56347784701e-20	1.60085485762e-20	4.10505080083e-24	2.50803547748e-24	5.28303312773e-24	9.03330196197e-24	9.96451961665e-24	2.30485640066e-24	9.91295677257e-24	4.14262703283e-24	2.54865194889e-289	sig	sig	sig	sig	sig	sig	sig	sig	sig	sig	sig	sig	sig	sig
CONTROL_SNP_PLUS_HAPLO__control.flip.sense__chr9:104195642..104195756,+__2320.1.3.1	CONTROL_BUT_HAS_SNP__control.flip.sense__chr9:104195642..104195756,+__2320.1.0.0	rsFakeAldoB102,rsFakeAldoB101,rsFakeAldoB124	0.05020674234249069	0.20443963964149975	0.4009091876821969	0.18248272748358357	0.3779240668957808	0.37838380619449696	0.7370604819649517	0.6955683545499729	0.5252391293058428	0.689421781684262	0.5764549804401597	0.618255938775081	0.4530289030800266	1.9957227378041964	2.1802113619851116	2.1077929196276246	1.8728112146449625	2.178833384732104	2.194788389308379	2.608682569863414	2.8661895606801533	2.40837574466865	2.4534231830980726	2.4622217472222694	2.453711181032394	2.315230332888944	1.9455159954617056	1.9757717223436118	1.7068837319454278	1.6903284871613788	1.8009093178363231	1.816404583113882	1.8716220878984626	2.17062120613018	1.8831366153628069	1.7640014014138106	1.8857667667821096	1.8354552422573132	1.8622014298089178	1.11272477226e-26	3.16293281152e-27	1.20942883707e-23	1.1922087605e-22	2.17926752778e-27	4.25747697994e-27	5.31787809093e-27	7.69686491782e-27	1.38736692542e-26	1.67790147653e-27	6.63962975483e-27	7.69686491782e-27	6.18451651471e-293	2.15868605819e-24	6.38912427927e-25	2.40676338577e-21	2.25327455734e-20	4.46749843194e-25	8.55752872967e-25	1.06357561819e-24	1.50088865898e-24	2.85797586636e-24	3.49003507117e-25	1.36112409974e-24	1.58555417307e-24	1.40388524884e-290	sig	sig	sig	sig	sig	sig	sig	sig	sig	sig	sig	sig	sig	sig
