## Supplementary material for "High-throughput functional analysis of IncRNA core promoters elucidatesrules governing tissue-specificity": HepG2__POOL1_repressive_snp_results.txt (part 1 of 3)

unique_id	wt_id	SNP	rna_3_wt_med	rna_4_wt_med	rna_5_wt_med	rna_6_wt_med	rna_7_wt_med	rna_8_wt_med	rna_9_wt_med	rna_10_wt_med	rna_11_wt_med	rna_12_wt_med	rna_13_wt_med	rna_14_wt_med	combined_wt_med	rna_3_snp_med	rna_4_snp_med	rna_5_snp_med	rna_6_snp_med	rna_7_snp_med	rna_8_snp_med	rna_9_snp_med	rna_10_snp_med	rna_11_snp_med	rna_12_snp_med	rna_13_snp_med	rna_14_snp_med	combined_snp_med	rna_3_l2fc	rna_4_l2fc	rna_5_l2fc	rna_6_l2fc	rna_7_l2fc	rna_8_l2fc	rna_9_l2fc	rna_10_l2fc	rna_11_l2fc	rna_12_l2fc	rna_13_l2fc	rna_14_l2fc	combined_l2fc	rna_3_pval	rna_4_pval	rna_5_pval	rna_6_pval	rna_7_pval	rna_8_pval	rna_9_pval	rna_10_pval	rna_11_pval	rna_12_pval	rna_13_pval	rna_14_pval	combined_pval	rna_3_padj	rna_4_padj	rna_5_padj	rna_6_padj	rna_7_padj	rna_8_padj	rna_9_padj	rna_10_padj	rna_11_padj	rna_12_padj	rna_13_padj	rna_14_padj	combined_padj	rna_3_sig	rna_4_sig	rna_5_sig	rna_6_sig	rna_7_sig	rna_8_sig	rna_9_sig	rna_10_sig	rna_11_sig	rna_12_sig	rna_13_sig	rna_14_sig	combined_sig	downsamp_sig
WILDTYPE_SNP_INDIV__Lincrna.flip.sense__chr1:109642741..109642855,+__3.1.1.0	WILDTYPE_BUT_HAS_SNP__Lincrna.flip.sense__chr1:109642741..109642855,+__3.1.0.0	rs4970820	2.286466480239819	2.5331746444427448	2.2114891637206093	2.2378109113560662	2.5242647744382745	2.4221478387410467	2.4382389397780497	2.4698507931884515	2.363380278638416	2.6635774266804777	2.5571978418920955	2.4766672907171	2.432022198652762	2.2988578692173323	2.5869921347860148	2.2025242533642375	2.0281172003127192	2.2760957906509476	2.301570901905495	2.2224277415659546	2.523826070817396	2.505070230014234	2.4698720479403926	2.464988127638798	2.4839883744368043	2.3636942285541935	0.012391388977513351	0.05381749034326999	-0.008964910356371814	-0.209693711043347	-0.24816898378732688	-0.1205769368355516	-0.21581119821209516	0.05397527762894461	0.14168995137581764	-0.1937053787400851	-0.09220971425329738	0.007321083719704191	-0.06832797009856877	NA__no_repressive_tile	NA__no_repressive_tile	NA__no_repressive_tile	NA__no_repressive_tile	NA__no_repressive_tile	NA__no_repressive_tile	NA__no_repressive_tile	NA__no_repressive_tile	NA__no_repressive_tile	NA__no_repressive_tile	NA__no_repressive_tile	NA__no_repressive_tile	NA__too_many_rep_NAs	NA__no_repressive_tile	NA__no_repressive_tile	NA__no_repressive_tile	NA__no_repressive_tile	NA__no_repressive_tile	NA__no_repressive_tile	NA__no_repressive_tile	NA__no_repressive_tile	NA__no_repressive_tile	NA__no_repressive_tile	NA__no_repressive_tile	NA__no_repressive_tile	NA__too_many_rep_NAs	NA__too_many_rep_NAs	NA__too_many_rep_NAs	NA__too_many_rep_NAs	NA__too_many_rep_NAs	NA__too_many_rep_NAs	NA__too_many_rep_NAs	NA__too_many_rep_NAs	NA__too_many_rep_NAs	NA__too_many_rep_NAs	NA__too_many_rep_NAs	NA__too_many_rep_NAs	NA__too_many_rep_NAs	NA__too_many_rep_NAs	NA__too_many_rep_NAs
WILDTYPE_SNP_INDIV__Antisense.flip.sense__chr1:113499003..113499117,+__5.1.1.0	WILDTYPE_BUT_HAS_SNP__Antisense.flip.sense__chr1:113499003..113499117,+__5.1.0.0	rs60844753	-0.6796074136496677	-0.05269732175896209	-0.3615488156669868	-1.0734973288358105	0.1707354246661114	-1.0006543321410155	-0.3024475988919211	-1.0478709950737441	-0.4515657418082615	-0.9692723955733809	0.10676725976545327	-0.4979247672149662	-0.513298668848596	-0.44775059075932494	-0.01210239911512878	-0.24387500068548237	-0.030057600305465296	-0.1494501390511612	0.04599227824289015	-0.8254621493022785	0.1979916898183407	-0.5995711953156834	-0.6888681762388386	-0.30874218769514705	-0.6628191084346463	-0.3103928815701605	0.23185682289034276	0.04059492264383331	0.11767381498150445	1.0434397285303452	-0.3201855637172726	1.0466466103839056	-0.5230145504103574	1.2458626848920848	-0.1480054535074219	0.2804042193345423	-0.4155094474606003	-0.1648943412196801	0.20290578727843553	NA__not_enough_barcodes	NA__not_enough_barcodes	NA__not_enough_barcodes	NA__not_enough_barcodes	NA__not_enough_barcodes	NA__not_enough_barcodes	NA__not_enough_barcodes	NA__not_enough_barcodes	NA__not_enough_barcodes	NA__not_enough_barcodes	NA__not_enough_barcodes	NA__not_enough_barcodes	NA__too_many_rep_NAs	NA__not_enough_barcodes	NA__not_enough_barcodes	NA__not_enough_barcodes	NA__not_enough_barcodes	NA__not_enough_barcodes	NA__not_enough_barcodes	NA__not_enough_barcodes	NA__not_enough_barcodes	NA__not_enough_barcodes	NA__not_enough_barcodes	NA__not_enough_barcodes	NA__not_enough_barcodes	NA__too_many_rep_NAs	NA__too_many_rep_NAs	NA__too_many_rep_NAs	NA__too_many_rep_NAs	NA__too_many_rep_NAs	NA__too_many_rep_NAs	NA__too_many_rep_NAs	NA__too_many_rep_NAs	NA__too_many_rep_NAs	NA__too_many_rep_NAs	NA__too_many_rep_NAs	NA__too_many_rep_NAs	NA__too_many_rep_NAs	NA__too_many_rep_NAs	NA__too_many_rep_NAs
WILDTYPE_SNP_INDIV__Antisense.noflip.NA__chr1:113499041..113499155,+__6.1.1.0	WILDTYPE_BUT_HAS_SNP__Antisense.noflip.NA__chr1:113499041..113499155,+__6.1.0.0	rs60844753	-1.017331900837374	-0.7047332848864013	-1.0001903293695795	-1.0372875983437002	-0.9547530544001618	-0.818437753405195	-1.3843159629676614	-1.0738082583237323	-0.8746710832668274	-0.9296010877577511	-0.830441328978644	-0.9216407040501204	-0.962267695548929	-1.0448619257930019	-1.029009348834101	-1.1343740442865329	-0.6389687213164724	-0.7826135097229759	-1.054824052601478	-1.093866455404246	-1.0727095514924994	-1.126738427327168	-1.0081688286350927	-0.7759690997493282	-0.9776971741659028	-0.9783167616107332	-0.02753002495562784	-0.3242760639476997	-0.13418371491695336	0.3983188770272278	0.17213954467718584	-0.23638629919628307	0.29044950756341525	0.0010987068312329207	-0.2520673440603405	-0.07856774087734164	0.05447222922931583	-0.05605647011578241	-0.01604906606180424	NA__no_repressive_tile	NA__no_repressive_tile	NA__no_repressive_tile	NA__no_repressive_tile	NA__no_repressive_tile	NA__no_repressive_tile	NA__no_repressive_tile	NA__no_repressive_tile	NA__no_repressive_tile	NA__no_repressive_tile	NA__no_repressive_tile	NA__no_repressive_tile	NA__too_many_rep_NAs	NA__no_repressive_tile	NA__no_repressive_tile	NA__no_repressive_tile	NA__no_repressive_tile	NA__no_repressive_tile	NA__no_repressive_tile	NA__no_repressive_tile	NA__no_repressive_tile	NA__no_repressive_tile	NA__no_repressive_tile	NA__no_repressive_tile	NA__no_repressive_tile	NA__too_many_rep_NAs	NA__too_many_rep_NAs	NA__too_many_rep_NAs	NA__too_many_rep_NAs	NA__too_many_rep_NAs	NA__too_many_rep_NAs	NA__too_many_rep_NAs	NA__too_many_rep_NAs	NA__too_many_rep_NAs	NA__too_many_rep_NAs	NA__too_many_rep_NAs	NA__too_many_rep_NAs	NA__too_many_rep_NAs	NA__too_many_rep_NAs	NA__too_many_rep_NAs
WILDTYPE_SNP_INDIV__Antisense.noflip.NA__chr1:116961180..116961294,-__8.1.1.0	WILDTYPE_BUT_HAS_SNP__Antisense.noflip.NA__chr1:116961180..116961294,-__8.1.0.0	rs115274951	2.6601579207893584	3.402033802401689	2.6242429232441298	2.543345473474006	2.855234494623555	2.842445760916737	2.8611283455698113	3.0270875288633166	3.093857704414253	3.0139528636859816	3.1451033745786052	2.90909819278214	2.9148073654452986	2.9224415059482447	3.2075771901956918	2.753416748752001	2.582298626155908	2.7899658329954566	2.998519588164971	2.91211639455025	3.3539539126422158	3.0998974940549795	3.0568826025863216	3.1065987478850228	3.1149096692625933	2.9915481927661376	0.2622835851588863	-0.1944566122059972	0.12917382550787115	0.038953152681902026	-0.06526866162809819	0.15607382724823404	0.05098804898043863	0.3268663837788992	0.0060397896407264895	0.04292973890034002	-0.038504626693582455	0.20581147648045306	0.07674082732083942	NA__no_repressive_tile	NA__no_repressive_tile	NA__no_repressive_tile	NA__no_repressive_tile	NA__no_repressive_tile	NA__no_repressive_tile	NA__no_repressive_tile	NA__no_repressive_tile	NA__no_repressive_tile	NA__no_repressive_tile	NA__no_repressive_tile	NA__no_repressive_tile	NA__too_many_rep_NAs	NA__no_repressive_tile	NA__no_repressive_tile	NA__no_repressive_tile	NA__no_repressive_tile	NA__no_repressive_tile	NA__no_repressive_tile	NA__no_repressive_tile	NA__no_repressive_tile	NA__no_repressive_tile	NA__no_repressive_tile	NA__no_repressive_tile	NA__no_repressive_tile	NA__too_many_rep_NAs	NA__too_many_rep_NAs	NA__too_many_rep_NAs	NA__too_many_rep_NAs	NA__too_many_rep_NAs	NA__too_many_rep_NAs	NA__too_many_rep_NAs	NA__too_many_rep_NAs	NA__too_many_rep_NAs	NA__too_many_rep_NAs	NA__too_many_rep_NAs	NA__too_many_rep_NAs	NA__too_many_rep_NAs	NA__too_many_rep_NAs	NA__too_many_rep_NAs
WILDTYPE_SNP_INDIV__Antisense.noflip.NA__chr1:117602051..117602165,-__9.1.1.0	WILDTYPE_BUT_HAS_SNP__Antisense.noflip.NA__chr1:117602051..117602165,-__9.1.0.0	rs1555794	-0.481364882829578	-0.6272721338360152	-0.793396301544102	-0.5276936679244776	-0.820783643651727	-0.3776906489224358	-0.4187289603032154	-0.5644425623474352	-0.31221686712046776	-0.5373908115306736	-0.617445632500373	-0.5512179722645607	-0.5524703403979219	-0.744241401067961	-0.3138209387633505	-0.9411746366030843	-0.827445519289631	-0.6831313507100573	0.029902286996341232	-0.27234750590511536	-0.4372773639344525	-0.3988958436957002	-0.7273295462807389	-0.5125580535436994	-0.6611197704566312	-0.5407866369378401	-0.262876518238383	0.3134511950726647	-0.1477783350589823	-0.29975185136515337	0.1376522929416697	0.40759293591877704	0.14638145439810002	0.12716519841298268	-0.08667897657523244	-0.18993873475006529	0.10488757895667356	-0.10990179819207047	0.011683703460081745	NA__no_repressive_tile	NA__no_repressive_tile	NA__no_repressive_tile	NA__no_repressive_tile	NA__no_repressive_tile	NA__no_repressive_tile	NA__no_repressive_tile	NA__no_repressive_tile	NA__no_repressive_tile	NA__no_repressive_tile	NA__no_repressive_tile	NA__no_repressive_tile	NA__too_many_rep_NAs	NA__no_repressive_tile	NA__no_repressive_tile	NA__no_repressive_tile	NA__no_repressive_tile	NA__no_repressive_tile	NA__no_repressive_tile	NA__no_repressive_tile	NA__no_repressive_tile	NA__no_repressive_tile	NA__no_repressive_tile	NA__no_repressive_tile	NA__no_repressive_tile	NA__too_many_rep_NAs	NA__too_many_rep_NAs	NA__too_many_rep_NAs	NA__too_many_rep_NAs	NA__too_many_rep_NAs	NA__too_many_rep_NAs	NA__too_many_rep_NAs	NA__too_many_rep_NAs	NA__too_many_rep_NAs	NA__too_many_rep_NAs	NA__too_many_rep_NAs	NA__too_many_rep_NAs	NA__too_many_rep_NAs	NA__too_many_rep_NAs	NA__too_many_rep_NAs
WILDTYPE_SNP_INDIV__Antisense.noflip.NA__chr1:117602051..117602165,-__9.1.2.0	WILDTYPE_BUT_HAS_SNP__Antisense.noflip.NA__chr1:117602051..117602165,-__9.1.0.0	rs1555795	-0.481364882829578	-0.6272721338360152	-0.793396301544102	-0.5276936679244776	-0.820783643651727	-0.3776906489224358	-0.4187289603032154	-0.5644425623474352	-0.31221686712046776	-0.5373908115306736	-0.617445632500373	-0.5512179722645607	-0.5524703403979219	-0.08955344887718003	-0.06879096925275689	0.14343291652683215	-0.3431292845452755	-0.23785928956458768	-0.4673894343183811	0.026251058359322454	0.09498634981531892	0.18552361446062626	0.035066229303340926	-0.09512351155304119	0.14036888066848843	-0.05635140741477445	0.391811433952398	0.5584811645832584	0.9368292180709341	0.18456438337920206	0.5829243540871393	-0.08969878539594528	0.44498001866253784	0.6594289121627541	0.497740481581094	0.5724570408340145	0.5223221209473318	0.6915868529330491	0.4961189329831474	NA__no_repressive_tile	NA__no_repressive_tile	NA__no_repressive_tile	NA__no_repressive_tile	NA__no_repressive_tile	NA__no_repressive_tile	NA__no_repressive_tile	NA__no_repressive_tile	NA__no_repressive_tile	NA__no_repressive_tile	NA__no_repressive_tile	NA__no_repressive_tile	NA__too_many_rep_NAs	NA__no_repressive_tile	NA__no_repressive_tile	NA__no_repressive_tile	NA__no_repressive_tile	NA__no_repressive_tile	NA__no_repressive_tile	NA__no_repressive_tile	NA__no_repressive_tile	NA__no_repressive_tile	NA__no_repressive_tile	NA__no_repressive_tile	NA__no_repressive_tile	NA__too_many_rep_NAs	NA__too_many_rep_NAs	NA__too_many_rep_NAs	NA__too_many_rep_NAs	NA__too_many_rep_NAs	NA__too_many_rep_NAs	NA__too_many_rep_NAs	NA__too_many_rep_NAs	NA__too_many_rep_NAs	NA__too_many_rep_NAs	NA__too_many_rep_NAs	NA__too_many_rep_NAs	NA__too_many_rep_NAs	NA__too_many_rep_NAs	NA__too_many_rep_NAs
WILDTYPE_SNP_INDIV__Antisense.noflip.NA__chr1:117602051..117602165,-__9.1.3.0	WILDTYPE_BUT_HAS_SNP__Antisense.noflip.NA__chr1:117602051..117602165,-__9.1.0.0	rs73004198	-0.481364882829578	-0.6272721338360152	-0.793396301544102	-0.5276936679244776	-0.820783643651727	-0.3776906489224358	-0.4187289603032154	-0.5644425623474352	-0.31221686712046776	-0.5373908115306736	-0.617445632500373	-0.5512179722645607	-0.5524703403979219	-0.4410769708272615	-1.1324971815430096	-1.267292347985863	-1.0734973288358105	-0.7511791682032948	-1.1480153225682428	-1.00947515000037	-0.7364658129064194	-1.0948579207431113	-0.8784988551134919	-0.730203021402756	-0.7567900221822051	-0.9183207585259864	0.04028791200231652	-0.5052250477069944	-0.4738960464417611	-0.5458036609113329	0.06960447544843218	-0.7703246736458069	-0.5907461896971546	-0.17202325055898426	-0.7826410536226436	-0.3411080435828183	-0.11275738890238296	-0.20557204991764444	-0.36585041812806457	NA__no_repressive_tile	NA__no_repressive_tile	NA__no_repressive_tile	NA__no_repressive_tile	NA__no_repressive_tile	NA__no_repressive_tile	NA__no_repressive_tile	NA__no_repressive_tile	NA__no_repressive_tile	NA__no_repressive_tile	NA__no_repressive_tile	NA__no_repressive_tile	NA__too_many_rep_NAs	NA__no_repressive_tile	NA__no_repressive_tile	NA__no_repressive_tile	NA__no_repressive_tile	NA__no_repressive_tile	NA__no_repressive_tile	NA__no_repressive_tile	NA__no_repressive_tile	NA__no_repressive_tile	NA__no_repressive_tile	NA__no_repressive_tile	NA__no_repressive_tile	NA__too_many_rep_NAs	NA__too_many_rep_NAs	NA__too_many_rep_NAs	NA__too_many_rep_NAs	NA__too_many_rep_NAs	NA__too_many_rep_NAs	NA__too_many_rep_NAs	NA__too_many_rep_NAs	NA__too_many_rep_NAs	NA__too_many_rep_NAs	NA__too_many_rep_NAs	NA__too_many_rep_NAs	NA__too_many_rep_NAs	NA__too_many_rep_NAs	NA__too_many_rep_NAs
WILDTYPE_SNP_PLUS_HAPLO__Antisense.noflip.NA__chr1:117602051..117602165,-__9.1.3.1	WILDTYPE_BUT_HAS_SNP__Antisense.noflip.NA__chr1:117602051..117602165,-__9.1.0.0	rs1555794,rs1555795,rs73004198	-0.481364882829578	-0.6272721338360152	-0.793396301544102	-0.5276936679244776	-0.820783643651727	-0.3776906489224358	-0.4187289603032154	-0.5644425623474352	-0.31221686712046776	-0.5373908115306736	-0.617445632500373	-0.5512179722645607	-0.5524703403979219	-0.8203617362587765	-0.8203842243643275	-0.29144521748039753	-0.5382440499549133	-0.5694878535860508	-0.6852961296191453	-0.49552453460446677	-0.5269542575758112	-0.4527662260204157	-0.7397390881896857	-0.5338080088119525	-0.2826232032745196	-0.5630528774783718	-0.3389968534291985	-0.19311209052831224	0.5019510840637045	-0.010550382030435679	0.25129579006567615	-0.3076054806967095	-0.07679557430125139	0.037488304771624015	-0.14054935889994796	-0.20234827665901212	0.08363762368842054	0.2685947689900411	-0.010582537080450094	NA__no_repressive_tile	NA__no_repressive_tile	NA__no_repressive_tile	NA__no_repressive_tile	NA__no_repressive_tile	NA__no_repressive_tile	NA__no_repressive_tile	NA__no_repressive_tile	NA__no_repressive_tile	NA__no_repressive_tile	NA__no_repressive_tile	NA__no_repressive_tile	NA__too_many_rep_NAs	NA__no_repressive_tile	NA__no_repressive_tile	NA__no_repressive_tile	NA__no_repressive_tile	NA__no_repressive_tile	NA__no_repressive_tile	NA__no_repressive_tile	NA__no_repressive_tile	NA__no_repressive_tile	NA__no_repressive_tile	NA__no_repressive_tile	NA__no_repressive_tile	NA__too_many_rep_NAs	NA__too_many_rep_NAs	NA__too_many_rep_NAs	NA__too_many_rep_NAs	NA__too_many_rep_NAs	NA__too_many_rep_NAs	NA__too_many_rep_NAs	NA__too_many_rep_NAs	NA__too_many_rep_NAs	NA__too_many_rep_NAs	NA__too_many_rep_NAs	NA__too_many_rep_NAs	NA__too_many_rep_NAs	NA__too_many_rep_NAs	NA__too_many_rep_NAs
WILDTYPE_SNP_INDIV__Antisense.flip.sense__chr1:119682960..119683074,+__10.1.1.0	WILDTYPE_BUT_HAS_SNP__Antisense.flip.sense__chr1:119682960..119683074,+__10.1.0.0	rs3934789	0.7002862242984369	0.9416730212868544	0.12190034822666848	0.6197599533856913	0.5150639807075291	0.3134461968964282	0.397751649204794	0.1941681010174422	0.778140253184094	0.6812000171336202	0.6462430088157654	0.673283703514948	0.5485763714726893	1.0254772132097882	0.7735802289525925	0.5564863576170977	0.3263443941772293	0.9140369986781156	0.6660757988451934	0.4465264321768794	0.6964852096863141	0.5436919655353553	0.6184942647978634	0.6101638225037948	0.9235171351038616	0.6750733184403405	0.32519098891135134	-0.1680927923342619	0.43458600939042924	-0.293415559208462	0.3989730179705865	0.3526296019487652	0.04877478297208537	0.5023171086688719	-0.2344482876487387	-0.06270575233575681	-0.0360791863119706	0.25023343158891354	0.12649694696765112	NA__no_repressive_tile	NA__no_repressive_tile	NA__no_repressive_tile	NA__no_repressive_tile	NA__no_repressive_tile	NA__no_repressive_tile	NA__no_repressive_tile	NA__no_repressive_tile	NA__no_repressive_tile	NA__no_repressive_tile	NA__no_repressive_tile	NA__no_repressive_tile	NA__too_many_rep_NAs	NA__no_repressive_tile	NA__no_repressive_tile	NA__no_repressive_tile	NA__no_repressive_tile	NA__no_repressive_tile	NA__no_repressive_tile	NA__no_repressive_tile	NA__no_repressive_tile	NA__no_repressive_tile	NA__no_repressive_tile	NA__no_repressive_tile	NA__no_repressive_tile	NA__too_many_rep_NAs	NA__too_many_rep_NAs	NA__too_many_rep_NAs	NA__too_many_rep_NAs	NA__too_many_rep_NAs	NA__too_many_rep_NAs	NA__too_many_rep_NAs	NA__too_many_rep_NAs	NA__too_many_rep_NAs	NA__too_many_rep_NAs	NA__too_many_rep_NAs	NA__too_many_rep_NAs	NA__too_many_rep_NAs	NA__too_many_rep_NAs	NA__too_many_rep_NAs
WILDTYPE_SNP_INDIV__Antisense.noflip.NA__chr1:119683314..119683428,+__11.1.1.0	WILDTYPE_BUT_HAS_SNP__Antisense.noflip.NA__chr1:119683314..119683428,+__11.1.0.0	rs12096448	0.8433329120390533	1.0961435228114635	1.1356613510011209	0.8601602802798944	1.0666322129310994	1.1434196805457228	1.0337991179345414	1.2483590762107428	1.3345526600718614	1.1049263604662418	1.2672955963326191	1.0856983145314123	1.1016650904296477	0.6178357270614068	0.6322558606831888	0.5328011628942932	0.7130962739852662	0.8354994523761999	0.8841131960986123	1.1286912124783282	1.131656189977845	0.8914852136328262	0.7283970260551793	1.1951709381642115	1.2679019060619203	0.8799086799557733	-0.22549718497764648	-0.4638876621282747	-0.6028601881068276	-0.14706400629462824	-0.2311327605548995	-0.2593064844471106	0.09489209454378678	-0.11670288623289782	-0.4430674464390352	-0.3765293344110625	-0.07212465816840763	0.18220359153050802	-0.22175641047387462	NA__no_repressive_tile	NA__no_repressive_tile	NA__no_repressive_tile	NA__no_repressive_tile	NA__no_repressive_tile	NA__no_repressive_tile	NA__no_repressive_tile	NA__no_repressive_tile	NA__no_repressive_tile	NA__no_repressive_tile	NA__no_repressive_tile	NA__no_repressive_tile	NA__too_many_rep_NAs	NA__no_repressive_tile	NA__no_repressive_tile	NA__no_repressive_tile	NA__no_repressive_tile	NA__no_repressive_tile	NA__no_repressive_tile	NA__no_repressive_tile	NA__no_repressive_tile	NA__no_repressive_tile	NA__no_repressive_tile	NA__no_repressive_tile	NA__no_repressive_tile	NA__too_many_rep_NAs	NA__too_many_rep_NAs	NA__too_many_rep_NAs	NA__too_many_rep_NAs	NA__too_many_rep_NAs	NA__too_many_rep_NAs	NA__too_many_rep_NAs	NA__too_many_rep_NAs	NA__too_many_rep_NAs	NA__too_many_rep_NAs	NA__too_many_rep_NAs	NA__too_many_rep_NAs	NA__too_many_rep_NAs	NA__too_many_rep_NAs	NA__too_many_rep_NAs
WILDTYPE_SNP_INDIV__Lincrna.noflip.NA__chr1:145382340..145382454,-__15.1.1.0	WILDTYPE_BUT_HAS_SNP__Lincrna.noflip.NA__chr1:145382340..145382454,-__15.1.0.0	rs542065471	1.633654271085567	1.8279741726431569	1.5310182102253862	1.2043533962556339	1.7931699836710737	1.7822646729424958	1.5759621546734082	1.8276501747379308	1.9451392868115096	1.5549828884758374	1.5654855842745186	1.7543159837500772	1.6663308982955496	1.5532741280122637	1.7237955566386116	1.4404342274904351	1.6308164554899938	1.6897443137647707	1.473451576132996	1.4288740447484316	1.4945748713627194	1.5191540143878322	1.6136914604613353	1.5817007487578527	1.6132495751199873	1.5635634143639356	-0.08038014307330332	-0.10417861600454525	-0.09058398273495105	0.4264630592343599	-0.10342566990630297	-0.30881309680949975	-0.14708810992497656	-0.3330753033752114	-0.42598527242367745	0.05870857198549784	0.016215164483334155	-0.1410664086300899	-0.10276748393161382	NA__no_repressive_tile	NA__no_repressive_tile	NA__no_repressive_tile	NA__no_repressive_tile	NA__no_repressive_tile	NA__no_repressive_tile	NA__no_repressive_tile	NA__no_repressive_tile	NA__no_repressive_tile	NA__no_repressive_tile	NA__no_repressive_tile	NA__no_repressive_tile	NA__too_many_rep_NAs	NA__no_repressive_tile	NA__no_repressive_tile	NA__no_repressive_tile	NA__no_repressive_tile	NA__no_repressive_tile	NA__no_repressive_tile	NA__no_repressive_tile	NA__no_repressive_tile	NA__no_repressive_tile	NA__no_repressive_tile	NA__no_repressive_tile	NA__no_repressive_tile	NA__too_many_rep_NAs	NA__too_many_rep_NAs	NA__too_many_rep_NAs	NA__too_many_rep_NAs	NA__too_many_rep_NAs	NA__too_many_rep_NAs	NA__too_many_rep_NAs	NA__too_many_rep_NAs	NA__too_many_rep_NAs	NA__too_many_rep_NAs	NA__too_many_rep_NAs	NA__too_many_rep_NAs	NA__too_many_rep_NAs	NA__too_many_rep_NAs	NA__too_many_rep_NAs
WILDTYPE_SNP_INDIV__Lincrna.noflip.NA__chr1:146989664..146989778,-__17.1.1.0	WILDTYPE_BUT_HAS_SNP__Lincrna.noflip.NA__chr1:146989664..146989778,-__17.1.0.0	rs681814	2.593252849527328	2.8399666692116083	2.3768189952080756	2.0447959286836155	2.5683147794753864	2.4642671644475316	2.1477440684485325	2.880436545269929	2.3224189049176296	2.341506302477415	2.6271398689577374	2.4600959576814656	2.472229836192188	2.9447307053592544	3.1399477270338	2.622402736645567	2.4127640604528846	2.5909769165143963	2.5732523837335552	2.394179203293085	3.21959771903928	2.72928113789221	2.5573700149953122	2.6826773153647188	2.614322979017195	2.706791908278438	0.35147785583192626	0.29998105782219175	0.2455837414374913	0.3679681317692691	0.022662137039009878	0.10898521928602367	0.24643513484455237	0.33916117376935073	0.40686223297458035	0.21586371251789727	0.05553744640698133	0.1542270213357293	0.23456207208625027	NA__no_repressive_tile	NA__no_repressive_tile	NA__no_repressive_tile	NA__no_repressive_tile	NA__no_repressive_tile	NA__no_repressive_tile	NA__no_repressive_tile	NA__no_repressive_tile	NA__no_repressive_tile	NA__no_repressive_tile	NA__no_repressive_tile	NA__no_repressive_tile	NA__too_many_rep_NAs	NA__no_repressive_tile	NA__no_repressive_tile	NA__no_repressive_tile	NA__no_repressive_tile	NA__no_repressive_tile	NA__no_repressive_tile	NA__no_repressive_tile	NA__no_repressive_tile	NA__no_repressive_tile	NA__no_repressive_tile	NA__no_repressive_tile	NA__no_repressive_tile	NA__too_many_rep_NAs	NA__too_many_rep_NAs	NA__too_many_rep_NAs	NA__too_many_rep_NAs	NA__too_many_rep_NAs	NA__too_many_rep_NAs	NA__too_many_rep_NAs	NA__too_many_rep_NAs	NA__too_many_rep_NAs	NA__too_many_rep_NAs	NA__too_many_rep_NAs	NA__too_many_rep_NAs	NA__too_many_rep_NAs	NA__too_many_rep_NAs	NA__too_many_rep_NAs
WILDTYPE_SNP_INDIV__Antisense.flip.sense__chr1:151584446..151584560,+__20.1.1.0	WILDTYPE_BUT_HAS_SNP__Antisense.flip.sense__chr1:151584446..151584560,+__20.1.0.0	rs73000031	0.5620566714745284	0.4236776286556493	0.2950612940196203	0.6967269032565764	0.4805038218160705	0.6124175514504556	0.8398507702177286	0.9255590215418781	0.845266678510106	0.5847827025385677	0.6392887755964376	0.6768099935738788	0.6318334843876247	1.0869110532958612	1.0658738716982281	1.1157264361611636	0.8011469463252895	1.0324369342235253	1.1903912726814228	1.3104937534143168	1.2187042067551779	1.213900615236779	1.1611606549185522	1.181310038454127	1.214136072036767	1.132682654600101	0.5248543818213328	0.6421962430425788	0.8206651421415434	0.10442004306871311	0.5519331124074549	0.5779737212309671	0.47064298319658826	0.2931451852132998	0.3686339367266731	0.5763779523799846	0.5420212628576895	0.5373260784628883	0.5008491702124761	NA__no_repressive_tile	NA__no_repressive_tile	NA__no_repressive_tile	NA__no_repressive_tile	NA__no_repressive_tile	NA__no_repressive_tile	NA__no_repressive_tile	NA__no_repressive_tile	NA__no_repressive_tile	NA__no_repressive_tile	NA__no_repressive_tile	NA__no_repressive_tile	NA__too_many_rep_NAs	NA__no_repressive_tile	NA__no_repressive_tile	NA__no_repressive_tile	NA__no_repressive_tile	NA__no_repressive_tile	NA__no_repressive_tile	NA__no_repressive_tile	NA__no_repressive_tile	NA__no_repressive_tile	NA__no_repressive_tile	NA__no_repressive_tile	NA__no_repressive_tile	NA__too_many_rep_NAs	NA__too_many_rep_NAs	NA__too_many_rep_NAs	NA__too_many_rep_NAs	NA__too_many_rep_NAs	NA__too_many_rep_NAs	NA__too_many_rep_NAs	NA__too_many_rep_NAs	NA__too_many_rep_NAs	NA__too_many_rep_NAs	NA__too_many_rep_NAs	NA__too_many_rep_NAs	NA__too_many_rep_NAs	NA__too_many_rep_NAs	NA__too_many_rep_NAs
WILDTYPE_SNP_INDIV__Antisense.noflip.NA__chr1:151763230..151763344,+__21.1.1.0	WILDTYPE_BUT_HAS_SNP__Antisense.noflip.NA__chr1:151763230..151763344,+__21.1.0.0	rs3811414	-1.1762089581763238	-1.2963344326890207	-1.2817056701177618	-1.16416896203321	-1.508407815223751	-1.1696657572507903	-1.4369540642841494	-1.0129511024594016	-1.168439400856622	-1.434771957866041	-1.100886742262414	-1.095454242716439	-1.2371624254946603	-1.4248543489908068	-1.063099219882735	-1.0428241946869319	-1.4138222401697327	-1.2233140931646065	-1.174077216601242	-1.0511918329341696	-1.1256266657376153	-1.1313635546054925	-1.2970722563024921	-1.2348201068333815	-0.989644121026965	-1.1809758209113477	-0.248645390814483	0.23323521280628579	0.23888147543082994	-0.2496532781365226	0.2850937220591445	-0.004411459350451841	0.3857622313499798	-0.11267556327821371	0.03707584625112936	0.13769970156354883	-0.1339333645709675	0.10581012168947412	0.05618660458331281	NA__no_repressive_tile	NA__no_repressive_tile	NA__no_repressive_tile	NA__no_repressive_tile	NA__no_repressive_tile	NA__no_repressive_tile	NA__no_repressive_tile	NA__no_repressive_tile	NA__no_repressive_tile	NA__no_repressive_tile	NA__no_repressive_tile	NA__no_repressive_tile	NA__too_many_rep_NAs	NA__no_repressive_tile	NA__no_repressive_tile	NA__no_repressive_tile	NA__no_repressive_tile	NA__no_repressive_tile	NA__no_repressive_tile	NA__no_repressive_tile	NA__no_repressive_tile	NA__no_repressive_tile	NA__no_repressive_tile	NA__no_repressive_tile	NA__no_repressive_tile	NA__too_many_rep_NAs	NA__too_many_rep_NAs	NA__too_many_rep_NAs	NA__too_many_rep_NAs	NA__too_many_rep_NAs	NA__too_many_rep_NAs	NA__too_many_rep_NAs	NA__too_many_rep_NAs	NA__too_many_rep_NAs	NA__too_many_rep_NAs	NA__too_many_rep_NAs	NA__too_many_rep_NAs	NA__too_many_rep_NAs	NA__too_many_rep_NAs	NA__too_many_rep_NAs
WILDTYPE_SNP_INDIV__Antisense.noflip.NA__chr1:152161701..152161815,+__22.1.1.0	WILDTYPE_BUT_HAS_SNP__Antisense.noflip.NA__chr1:152161701..152161815,+__22.1.0.0	rs10788826	2.137979855383147	2.3432420996350207	1.8978661088646773	1.735546794964944	2.1381414204646148	2.0019607313513355	1.9756448079843891	2.085829544043018	2.201839977955248	2.2287476500256433	2.2292436361027597	2.2241931246414883	2.100019645951357	2.2836292550033503	2.549302178019496	2.1120634037021073	2.0372811253410106	2.167959733622009	2.1640692688594383	2.091282131278473	2.3307876172357527	2.3313578805555695	2.3169172855045215	2.2849303155884604	2.284053808939424	2.246136166970801	0.1456493996202033	0.20606007838447526	0.21419729483743	0.3017343303760667	0.02981831315739436	0.16210853750810283	0.11563732329408394	0.24495807319273455	0.12951790260032148	0.08816963547887813	0.05568667948570072	0.059860684297935673	0.14611652101944392	NA__no_repressive_tile	NA__no_repressive_tile	NA__no_repressive_tile	NA__no_repressive_tile	NA__no_repressive_tile	NA__no_repressive_tile	NA__no_repressive_tile	NA__no_repressive_tile	NA__no_repressive_tile	NA__no_repressive_tile	NA__no_repressive_tile	NA__no_repressive_tile	NA__too_many_rep_NAs	NA__no_repressive_tile	NA__no_repressive_tile	NA__no_repressive_tile	NA__no_repressive_tile	NA__no_repressive_tile	NA__no_repressive_tile	NA__no_repressive_tile	NA__no_repressive_tile	NA__no_repressive_tile	NA__no_repressive_tile	NA__no_repressive_tile	NA__no_repressive_tile	NA__too_many_rep_NAs	NA__too_many_rep_NAs	NA__too_many_rep_NAs	NA__too_many_rep_NAs	NA__too_many_rep_NAs	NA__too_many_rep_NAs	NA__too_many_rep_NAs	NA__too_many_rep_NAs	NA__too_many_rep_NAs	NA__too_many_rep_NAs	NA__too_many_rep_NAs	NA__too_many_rep_NAs	NA__too_many_rep_NAs	NA__too_many_rep_NAs	NA__too_many_rep_NAs
WILDTYPE_SNP_PLUS_HAPLO__Antisense.noflip.NA__chr1:152161701..152161815,+__22.1.1.1	WILDTYPE_BUT_HAS_SNP__Antisense.noflip.NA__chr1:152161701..152161815,+__22.1.0.0	rs10788825,rs10788826	2.137979855383147	2.3432420996350207	1.8978661088646773	1.735546794964944	2.1381414204646148	2.0019607313513355	1.9756448079843891	2.085829544043018	2.201839977955248	2.2287476500256433	2.2292436361027597	2.2241931246414883	2.100019645951357	2.193705428345399	2.5050666522032925	2.05333463007336	1.944076622161632	2.1126737405178067	2.12387531027226	2.094936833953763	2.336496790475921	2.2371185337779305	2.278701817939652	2.224908259744813	2.297579611743135	2.2002061859340802	0.05572557296225211	0.16182455256827177	0.15546852120868282	0.208529827196688	-0.025467679946808097	0.12191457892092439	0.11929202596937394	0.25066724643290295	0.03527855582268247	0.04995416791400853	-0.004335376357946785	0.07338648710164675	0.10018653998272324	NA__no_repressive_tile	NA__no_repressive_tile	NA__no_repressive_tile	NA__no_repressive_tile	NA__no_repressive_tile	NA__no_repressive_tile	NA__no_repressive_tile	NA__no_repressive_tile	NA__no_repressive_tile	NA__no_repressive_tile	NA__no_repressive_tile	NA__no_repressive_tile	NA__too_many_rep_NAs	NA__no_repressive_tile	NA__no_repressive_tile	NA__no_repressive_tile	NA__no_repressive_tile	NA__no_repressive_tile	NA__no_repressive_tile	NA__no_repressive_tile	NA__no_repressive_tile	NA__no_repressive_tile	NA__no_repressive_tile	NA__no_repressive_tile	NA__no_repressive_tile	NA__too_many_rep_NAs	NA__too_many_rep_NAs	NA__too_many_rep_NAs	NA__too_many_rep_NAs	NA__too_many_rep_NAs	NA__too_many_rep_NAs	NA__too_many_rep_NAs	NA__too_many_rep_NAs	NA__too_many_rep_NAs	NA__too_many_rep_NAs	NA__too_many_rep_NAs	NA__too_many_rep_NAs	NA__too_many_rep_NAs	NA__too_many_rep_NAs	NA__too_many_rep_NAs
WILDTYPE_SNP_INDIV__Antisense.noflip.NA__chr1:155531741..155531855,+__23.1.1.0	WILDTYPE_BUT_HAS_SNP__Antisense.noflip.NA__chr1:155531741..155531855,+__23.1.0.0	rs377014224	-1.0601064832840765	-0.770859201746944	-0.9629639664636571	-0.7156781343824733	-0.927590760579628	-0.9172157080178622	-0.8677728226570758	-0.5922642306036155	-0.8749213243902102	-0.38290742250574816	-0.4736479607603979	-0.6765925654576704	-0.7685433817374466	-1.021763644740554	-0.6245881073627579	-1.1114050257828199	-0.8487846627549778	-0.5854093370486995	-0.8578749912012862	-0.43391669884662093	-0.5538508244057175	-0.4419203708287158	-0.7328620261001926	-0.5722314768278928	-0.6146579227638432	-0.6999387573886732	0.038342838543522495	0.14627109438418606	-0.14844105931916274	-0.13310652837250447	0.3421814235309285	0.059340716816576045	0.43385612381045485	0.038413406197898015	0.4330009535614944	-0.3499546035944444	-0.09858351606749488	0.0619346426938272	0.06860462434877342	NA__no_repressive_tile	NA__no_repressive_tile	NA__no_repressive_tile	NA__no_repressive_tile	NA__no_repressive_tile	NA__no_repressive_tile	NA__no_repressive_tile	NA__no_repressive_tile	NA__no_repressive_tile	NA__no_repressive_tile	NA__no_repressive_tile	NA__no_repressive_tile	NA__too_many_rep_NAs	NA__no_repressive_tile	NA__no_repressive_tile	NA__no_repressive_tile	NA__no_repressive_tile	NA__no_repressive_tile	NA__no_repressive_tile	NA__no_repressive_tile	NA__no_repressive_tile	NA__no_repressive_tile	NA__no_repressive_tile	NA__no_repressive_tile	NA__no_repressive_tile	NA__too_many_rep_NAs	NA__too_many_rep_NAs	NA__too_many_rep_NAs	NA__too_many_rep_NAs	NA__too_many_rep_NAs	NA__too_many_rep_NAs	NA__too_many_rep_NAs	NA__too_many_rep_NAs	NA__too_many_rep_NAs	NA__too_many_rep_NAs	NA__too_many_rep_NAs	NA__too_many_rep_NAs	NA__too_many_rep_NAs	NA__too_many_rep_NAs	NA__too_many_rep_NAs
WILDTYPE_SNP_INDIV__Lincrna.noflip.NA__chr1:159930967..159931081,+__25.1.1.0	WILDTYPE_BUT_HAS_SNP__Lincrna.noflip.NA__chr1:159930967..159931081,+__25.1.0.0	rs138939070	-1.1702783019839302	-0.7840190749212224	-0.7639357650765844	-1.166442420772918	-1.0223975678237642	-0.9601589896723902	-1.30191948305553	-0.7517720317658257	-1.0884582463181485	-0.923610075510938	-0.8325697743918488	-1.0989929332826565	-0.9887128887146464	-1.096994131312463	-1.1710828309206	-1.2092982511528507	-1.3726879321659604	-1.5130450379629423	-1.2133768722508351	-1.0315909909166383	-1.1317616075460932	-1.3258210973067608	-1.206506038561436	-1.008200805518159	-1.036875844456366	-1.1931034533392588	0.07328417067146731	-0.3870637559993777	-0.4453624860762663	-0.20624551139304237	-0.4906474701391781	-0.2532178825784449	0.27032849213889176	-0.3799895757802675	-0.23736285098861232	-0.2828959630504979	-0.1756310311263103	0.06211708882629052	-0.20439056462461236	NA__no_repressive_tile	NA__no_repressive_tile	NA__no_repressive_tile	NA__no_repressive_tile	NA__no_repressive_tile	NA__no_repressive_tile	NA__no_repressive_tile	NA__no_repressive_tile	NA__no_repressive_tile	NA__no_repressive_tile	NA__no_repressive_tile	NA__no_repressive_tile	NA__too_many_rep_NAs	NA__no_repressive_tile	NA__no_repressive_tile	NA__no_repressive_tile	NA__no_repressive_tile	NA__no_repressive_tile	NA__no_repressive_tile	NA__no_repressive_tile	NA__no_repressive_tile	NA__no_repressive_tile	NA__no_repressive_tile	NA__no_repressive_tile	NA__no_repressive_tile	NA__too_many_rep_NAs	NA__too_many_rep_NAs	NA__too_many_rep_NAs	NA__too_many_rep_NAs	NA__too_many_rep_NAs	NA__too_many_rep_NAs	NA__too_many_rep_NAs	NA__too_many_rep_NAs	NA__too_many_rep_NAs	NA__too_many_rep_NAs	NA__too_many_rep_NAs	NA__too_many_rep_NAs	NA__too_many_rep_NAs	NA__too_many_rep_NAs	NA__too_many_rep_NAs
WILDTYPE_SNP_INDIV__Antisense.noflip.NA__chr1:17216082..17216196,-__30.1.1.0	WILDTYPE_BUT_HAS_SNP__Antisense.noflip.NA__chr1:17216082..17216196,-__30.1.0.0	rs113018699	0.4818481687690022	0.7770530936193638	0.26562071786662195	0.4137898356067361	0.5527171030687028	0.4958813790893116	0.531436794614109	0.6867811787738911	0.6237429656389712	0.5816101372684482	0.6479307286522797	0.5165511068116356	0.5479136008149229	0.5546937555640666	0.5335323964518285	0.35188532419402113	0.4258786346987832	0.7139497922625964	0.5694352202962017	0.5517554755344308	0.39983728852452416	0.5663564633261844	0.6513885396596116	0.5914523333877577	0.6519704322361579	0.546844638011347	0.07284558679506442	-0.24352069716753533	0.08626460632739918	0.012088799092047076	0.16123268919389355	0.07355384120689012	0.020318680920321852	-0.28694389024936695	-0.05738650231278686	0.0697784023911634	-0.05647839526452203	0.13541932542452229	-0.0010689628035757727	NA__no_repressive_tile	NA__no_repressive_tile	NA__no_repressive_tile	NA__no_repressive_tile	NA__no_repressive_tile	NA__no_repressive_tile	NA__no_repressive_tile	NA__no_repressive_tile	NA__no_repressive_tile	NA__no_repressive_tile	NA__no_repressive_tile	NA__no_repressive_tile	NA__too_many_rep_NAs	NA__no_repressive_tile	NA__no_repressive_tile	NA__no_repressive_tile	NA__no_repressive_tile	NA__no_repressive_tile	NA__no_repressive_tile	NA__no_repressive_tile	NA__no_repressive_tile	NA__no_repressive_tile	NA__no_repressive_tile	NA__no_repressive_tile	NA__no_repressive_tile	NA__too_many_rep_NAs	NA__too_many_rep_NAs	NA__too_many_rep_NAs	NA__too_many_rep_NAs	NA__too_many_rep_NAs	NA__too_many_rep_NAs	NA__too_many_rep_NAs	NA__too_many_rep_NAs	NA__too_many_rep_NAs	NA__too_many_rep_NAs	NA__too_many_rep_NAs	NA__too_many_rep_NAs	NA__too_many_rep_NAs	NA__too_many_rep_NAs	NA__too_many_rep_NAs
WILDTYPE_SNP_INDIV__Antisense.noflip.NA__chr1:17216082..17216196,-__30.1.2.0	WILDTYPE_BUT_HAS_SNP__Antisense.noflip.NA__chr1:17216082..17216196,-__30.1.0.0	rs6684252	0.4818481687690022	0.7770530936193638	0.26562071786662195	0.4137898356067361	0.5527171030687028	0.4958813790893116	0.531436794614109	0.6867811787738911	0.6237429656389712	0.5816101372684482	0.6479307286522797	0.5165511068116356	0.5479136008149229	0.5624219498509444	0.2835841078899467	0.2529301685084438	0.39400139136113854	0.4553401790646728	0.2537538737312722	0.21361279148462364	0.4916271910715602	0.35549299435930803	0.54886670889974	0.3639167090703338	0.3889368810654687	0.38037374552978775	0.08057378108194219	-0.4934689857294171	-0.01269054935817815	-0.01978844424559756	-0.09737692400403003	-0.24212750535803945	-0.31782400312948533	-0.1951539877023309	-0.2682499712796632	-0.03274342836870825	-0.28401401958194594	-0.12761422574616693	-0.16753985528513507	NA__no_repressive_tile	NA__no_repressive_tile	NA__no_repressive_tile	NA__no_repressive_tile	NA__no_repressive_tile	NA__no_repressive_tile	NA__no_repressive_tile	NA__no_repressive_tile	NA__no_repressive_tile	NA__no_repressive_tile	NA__no_repressive_tile	NA__no_repressive_tile	NA__too_many_rep_NAs	NA__no_repressive_tile	NA__no_repressive_tile	NA__no_repressive_tile	NA__no_repressive_tile	NA__no_repressive_tile	NA__no_repressive_tile	NA__no_repressive_tile	NA__no_repressive_tile	NA__no_repressive_tile	NA__no_repressive_tile	NA__no_repressive_tile	NA__no_repressive_tile	NA__too_many_rep_NAs	NA__too_many_rep_NAs	NA__too_many_rep_NAs	NA__too_many_rep_NAs	NA__too_many_rep_NAs	NA__too_many_rep_NAs	NA__too_many_rep_NAs	NA__too_many_rep_NAs	NA__too_many_rep_NAs	NA__too_many_rep_NAs	NA__too_many_rep_NAs	NA__too_many_rep_NAs	NA__too_many_rep_NAs	NA__too_many_rep_NAs	NA__too_many_rep_NAs
WILDTYPE_SNP_INDIV__Antisense.noflip.NA__chr1:17216082..17216196,-__30.1.3.0	WILDTYPE_BUT_HAS_SNP__Antisense.noflip.NA__chr1:17216082..17216196,-__30.1.0.0	rs116155333	0.4818481687690022	0.7770530936193638	0.26562071786662195	0.4137898356067361	0.5527171030687028	0.4958813790893116	0.531436794614109	0.6867811787738911	0.6237429656389712	0.5816101372684482	0.6479307286522797	0.5165511068116356	0.5479136008149229	0.5250897773785741	0.993420156098322	0.4260834806135549	0.4927249215887912	0.645447313022303	0.3978974037789944	0.631764950115759	0.7572886833501364	0.5650585690197878	0.5793029182120347	0.4952382529244157	0.6317288312135878	0.5950871047763551	0.04324160860957188	0.2163670624789582	0.16046276274693294	0.07893508598205512	0.09273020995360015	-0.09798397531031722	0.10032815550164997	0.07050750457624533	-0.058684396619183454	-0.002307219056413512	-0.15269247572786404	0.11517772440195218	0.0471735039614323	NA__no_repressive_tile	NA__no_repressive_tile	NA__no_repressive_tile	NA__no_repressive_tile	NA__no_repressive_tile	NA__no_repressive_tile	NA__no_repressive_tile	NA__no_repressive_tile	NA__no_repressive_tile	NA__no_repressive_tile	NA__no_repressive_tile	NA__no_repressive_tile	NA__too_many_rep_NAs	NA__no_repressive_tile	NA__no_repressive_tile	NA__no_repressive_tile	NA__no_repressive_tile	NA__no_repressive_tile	NA__no_repressive_tile	NA__no_repressive_tile	NA__no_repressive_tile	NA__no_repressive_tile	NA__no_repressive_tile	NA__no_repressive_tile	NA__no_repressive_tile	NA__too_many_rep_NAs	NA__too_many_rep_NAs	NA__too_many_rep_NAs	NA__too_many_rep_NAs	NA__too_many_rep_NAs	NA__too_many_rep_NAs	NA__too_many_rep_NAs	NA__too_many_rep_NAs	NA__too_many_rep_NAs	NA__too_many_rep_NAs	NA__too_many_rep_NAs	NA__too_many_rep_NAs	NA__too_many_rep_NAs	NA__too_many_rep_NAs	NA__too_many_rep_NAs
WILDTYPE_SNP_PLUS_HAPLO__Antisense.noflip.NA__chr1:17216082..17216196,-__30.1.3.1	WILDTYPE_BUT_HAS_SNP__Antisense.noflip.NA__chr1:17216082..17216196,-__30.1.0.0	rs113018699,rs6684252,rs116155333	0.4818481687690022	0.7770530936193638	0.26562071786662195	0.4137898356067361	0.5527171030687028	0.4958813790893116	0.531436794614109	0.6867811787738911	0.6237429656389712	0.5816101372684482	0.6479307286522797	0.5165511068116356	0.5479136008149229	0.4104560735911743	0.7056179206122494	0.9074170606102436	0.22488139798024925	0.4593976856839952	0.4773394415697021	0.5464121374722013	0.6301692313115573	0.6201414365223679	0.6715297540537876	0.7966086092736839	0.6692649827408469	0.5932696442851716	-0.07139209517782791	-0.07143517300711444	0.6417963427436217	-0.18890843762648685	-0.09331941738470761	-0.01854193751960953	0.014975342858092322	-0.05661194746233378	-0.003601529116603386	0.08991961678533933	0.1486778806214042	0.15271387592921126	0.045356043470248776	NA__no_repressive_tile	NA__no_repressive_tile	NA__no_repressive_tile	NA__no_repressive_tile	NA__no_repressive_tile	NA__no_repressive_tile	NA__no_repressive_tile	NA__no_repressive_tile	NA__no_repressive_tile	NA__no_repressive_tile	NA__no_repressive_tile	NA__no_repressive_tile	NA__too_many_rep_NAs	NA__no_repressive_tile	NA__no_repressive_tile	NA__no_repressive_tile	NA__no_repressive_tile	NA__no_repressive_tile	NA__no_repressive_tile	NA__no_repressive_tile	NA__no_repressive_tile	NA__no_repressive_tile	NA__no_repressive_tile	NA__no_repressive_tile	NA__no_repressive_tile	NA__too_many_rep_NAs	NA__too_many_rep_NAs	NA__too_many_rep_NAs	NA__too_many_rep_NAs	NA__too_many_rep_NAs	NA__too_many_rep_NAs	NA__too_many_rep_NAs	NA__too_many_rep_NAs	NA__too_many_rep_NAs	NA__too_many_rep_NAs	NA__too_many_rep_NAs	NA__too_many_rep_NAs	NA__too_many_rep_NAs	NA__too_many_rep_NAs	NA__too_many_rep_NAs
WILDTYPE_SNP_INDIV__Antisense.noflip.NA__chr1:17216132..17216246,-__31.1.1.0	WILDTYPE_BUT_HAS_SNP__Antisense.noflip.NA__chr1:17216132..17216246,-__31.1.0.0	rs116155333	0.3813469563406647	0.7017838617597705	-0.7602426803516477	0.1572537669941235	-0.5635382996957891	-0.49396819768956834	-0.16645809972726336	0.5652542289052684	-0.05345391134928937	0.005755496974054679	0.011115954800429595	0.020119684437406544	-0.01625260321681999	0.07170174649521179	-0.05473938458579819	0.04419436813463076	-0.42304240271921467	0.16731771602537684	-0.6122309821262107	-0.3349592951126604	0.30062847440487594	0.4542452202572793	0.2598696316580849	-0.008579987459732541	-0.3722005835219725	-0.04231628987917746	-0.3096452098454529	-0.7565232463455687	0.8044370484862784	-0.5802961697133382	0.7308560157211659	-0.1182627844366424	-0.16850119538539707	-0.2646257545003925	0.5076991316065687	0.2541141346840302	-0.019695942260162136	-0.392320267959379	-0.026063686662357487	NA__not_enough_barcodes	NA__no_repressive_tile	NA__not_enough_barcodes	NA__not_enough_barcodes	NA__not_enough_barcodes	NA__not_enough_barcodes	NA__not_enough_barcodes	NA__not_enough_barcodes	NA__no_repressive_tile	NA__no_repressive_tile	NA__not_enough_barcodes	NA__not_enough_barcodes	NA__too_many_rep_NAs	NA__not_enough_barcodes	NA__no_repressive_tile	NA__not_enough_barcodes	NA__not_enough_barcodes	NA__not_enough_barcodes	NA__not_enough_barcodes	NA__not_enough_barcodes	NA__not_enough_barcodes	NA__no_repressive_tile	NA__no_repressive_tile	NA__not_enough_barcodes	NA__not_enough_barcodes	NA__too_many_rep_NAs	NA__too_many_rep_NAs	NA__too_many_rep_NAs	NA__too_many_rep_NAs	NA__too_many_rep_NAs	NA__too_many_rep_NAs	NA__too_many_rep_NAs	NA__too_many_rep_NAs	NA__too_many_rep_NAs	NA__too_many_rep_NAs	NA__too_many_rep_NAs	NA__too_many_rep_NAs	NA__too_many_rep_NAs	NA__too_many_rep_NAs	NA__too_many_rep_NAs
WILDTYPE_SNP_PLUS_HAPLO__Antisense.noflip.NA__chr1:17216132..17216246,-__31.1.1.1	WILDTYPE_BUT_HAS_SNP__Antisense.noflip.NA__chr1:17216132..17216246,-__31.1.0.0	rs6684252,rs116155333,rs71644016	0.3813469563406647	0.7017838617597705	-0.7602426803516477	0.1572537669941235	-0.5635382996957891	-0.49396819768956834	-0.16645809972726336	0.5652542289052684	-0.05345391134928937	0.005755496974054679	0.011115954800429595	0.020119684437406544	-0.01625260321681999	0.2378748149850201	0.07933124686385798	-0.2888422805925742	-0.49310092462533006	-0.15147637776336348	-0.33259864708279974	-0.04892035719077403	0.28755949969060196	-0.06093138174675125	0.025766485327295863	0.0069058142047283	-0.10738983304455882	-0.07048516174788728	-0.14347214135564457	-0.6224526148959125	0.47140039975907344	-0.6503546916194536	0.4120619219324256	0.1613695506067686	0.11753774253648933	-0.2776947292146665	-0.007477470397461883	0.020010988353241183	-0.004210140595701295	-0.12750951748196537	-0.05423255853106729	NA__not_enough_barcodes	NA__no_repressive_tile	NA__not_enough_barcodes	NA__not_enough_barcodes	NA__not_enough_barcodes	NA__not_enough_barcodes	NA__not_enough_barcodes	NA__not_enough_barcodes	NA__no_repressive_tile	NA__no_repressive_tile	NA__not_enough_barcodes	NA__not_enough_barcodes	NA__too_many_rep_NAs	NA__not_enough_barcodes	NA__no_repressive_tile	NA__not_enough_barcodes	NA__not_enough_barcodes	NA__not_enough_barcodes	NA__not_enough_barcodes	NA__not_enough_barcodes	NA__not_enough_barcodes	NA__no_repressive_tile	NA__no_repressive_tile	NA__not_enough_barcodes	NA__not_enough_barcodes	NA__too_many_rep_NAs	NA__too_many_rep_NAs	NA__too_many_rep_NAs	NA__too_many_rep_NAs	NA__too_many_rep_NAs	NA__too_many_rep_NAs	NA__too_many_rep_NAs	NA__too_many_rep_NAs	NA__too_many_rep_NAs	NA__too_many_rep_NAs	NA__too_many_rep_NAs	NA__too_many_rep_NAs	NA__too_many_rep_NAs	NA__too_many_rep_NAs	NA__too_many_rep_NAs
WILDTYPE_SNP_INDIV__Antisense.noflip.NA__chr1:173834005..173834119,-__33.1.1.0	WILDTYPE_BUT_HAS_SNP__Antisense.noflip.NA__chr1:173834005..173834119,-__33.1.0.0	rs113351229	-1.3344041744942479	-1.0101131649216206	-1.4137013849899147	-1.78590472477996	-1.8744002104350708	-1.2421940785425978	-1.3894207215636545	-1.3047565822415224	-1.473761686480084	-1.4220603294062184	-1.6610812951213374	-1.339860645574268	-1.4376382498792084	-1.0150051377516112	-1.030553594272966	-1.3016079408522536	-1.2579354287257052	-1.5096731653304707	-1.498423319118996	-1.1140109656596693	-1.339860645574268	-1.250536693519294	-1.502699623421536	-1.5658660169022334	-1.3743220665755036	-1.313374549808709	0.3193990367426367	-0.02044042935134538	0.11209344413766109	0.5279692960542548	0.3647270451046001	-0.2562292405763982	0.2754097559039852	-0.03510406333274574	0.2232249929607899	-0.08063929401531755	0.09521527821910403	-0.034461421001235504	0.12426370007049913	NA__no_repressive_tile	NA__no_repressive_tile	NA__no_repressive_tile	NA__no_repressive_tile	NA__no_repressive_tile	NA__no_repressive_tile	NA__no_repressive_tile	NA__no_repressive_tile	NA__no_repressive_tile	NA__no_repressive_tile	NA__no_repressive_tile	NA__no_repressive_tile	NA__too_many_rep_NAs	NA__no_repressive_tile	NA__no_repressive_tile	NA__no_repressive_tile	NA__no_repressive_tile	NA__no_repressive_tile	NA__no_repressive_tile	NA__no_repressive_tile	NA__no_repressive_tile	NA__no_repressive_tile	NA__no_repressive_tile	NA__no_repressive_tile	NA__no_repressive_tile	NA__too_many_rep_NAs	NA__too_many_rep_NAs	NA__too_many_rep_NAs	NA__too_many_rep_NAs	NA__too_many_rep_NAs	NA__too_many_rep_NAs	NA__too_many_rep_NAs	NA__too_many_rep_NAs	NA__too_many_rep_NAs	NA__too_many_rep_NAs	NA__too_many_rep_NAs	NA__too_many_rep_NAs	NA__too_many_rep_NAs	NA__too_many_rep_NAs	NA__too_many_rep_NAs
WILDTYPE_SNP_INDIV__Antisense.noflip.NA__chr1:173835815..173835929,-__34.1.1.0	WILDTYPE_BUT_HAS_SNP__Antisense.noflip.NA__chr1:173835815..173835929,-__34.1.0.0	rs13476	-2.0775751417869737	-2.4653520797741	-2.1000849678499964	-1.5203976814218991	-2.1784729621628065	-2.2514061116275785	-1.664254476951939	-1.836757616758977	-1.5038253277584552	-2.063200567126953	-2.4663643279705654	-1.9665269981681976	-2.007851521613204	-1.876194718716936	-1.9734072063386172	-2.0872259473851678	-2.0335421699631473	-2.510566462595822	-1.8845911207950705	-2.1520866292629512	-1.663531742424775	-1.784422382229634	-2.083844367375786	-2.0564734120595856	-2.293755817478102	-2.033303498052133	0.20138042307003756	0.49194487343548277	0.012859020464828674	-0.5131444885412482	-0.33209350043301544	0.366814990832508	-0.4878321523110123	0.1732258743342019	-0.28059705447117866	-0.020643800248832722	0.4098909159109798	-0.32722881930990444	-0.02545197643892942	NA__no_repressive_tile	0.962516324257	NA__no_repressive_tile	NA__no_repressive_tile	NA__no_repressive_tile	NA__no_repressive_tile	NA__no_repressive_tile	NA__no_repressive_tile	NA__no_repressive_tile	NA__no_repressive_tile	NA__no_repressive_tile	NA__no_repressive_tile	0.962516324257	NA__no_repressive_tile	1	NA__no_repressive_tile	NA__no_repressive_tile	NA__no_repressive_tile	NA__no_repressive_tile	NA__no_repressive_tile	NA__no_repressive_tile	NA__no_repressive_tile	NA__no_repressive_tile	NA__no_repressive_tile	NA__no_repressive_tile	1	NA__too_many_rep_NAs	not sig	NA__too_many_rep_NAs	NA__too_many_rep_NAs	NA__too_many_rep_NAs	NA__too_many_rep_NAs	NA__too_many_rep_NAs	NA__too_many_rep_NAs	NA__too_many_rep_NAs	NA__too_many_rep_NAs	NA__too_many_rep_NAs	NA__too_many_rep_NAs	not sig	not sig
WILDTYPE_SNP_INDIV__Antisense.noflip.NA__chr1:19536933..19537047,+__38.1.1.0	WILDTYPE_BUT_HAS_SNP__Antisense.noflip.NA__chr1:19536933..19537047,+__38.1.0.0	rs75750439	-0.7240876163738167	-0.9977336979555748	-0.7269703971883225	-0.9381095470277666	-1.1458488668372748	-0.9976619793628791	-0.7007162129363133	-0.5836082526816603	-0.6079393307938271	-0.7576993272642136	-0.6324921622882498	-0.5587583475318318	-0.7809688115201442	0.31274149965991466	0.62683586576551	0.4994148260564824	0.4857758199289334	0.3776748678639	0.5591768032358714	0.5357944012775077	0.6139445352661548	0.6101638225037948	0.4766546570811327	0.34564579459184025	0.5673800513363868	0.5009335787139524	1.0368291160337313	1.6245695637210846	1.226385223244805	1.4238853669567	1.5235237347011747	1.5568387825987506	1.236510614213821	1.197552787947815	1.2181031532976219	1.2343539843453464	0.9781379568800901	1.1261383988682185	1.2819023902340965	NA__no_repressive_tile	NA__no_repressive_tile	NA__no_repressive_tile	NA__no_repressive_tile	NA__no_repressive_tile	NA__no_repressive_tile	NA__no_repressive_tile	NA__no_repressive_tile	NA__no_repressive_tile	NA__no_repressive_tile	NA__no_repressive_tile	NA__no_repressive_tile	NA__too_many_rep_NAs	NA__no_repressive_tile	NA__no_repressive_tile	NA__no_repressive_tile	NA__no_repressive_tile	NA__no_repressive_tile	NA__no_repressive_tile	NA__no_repressive_tile	NA__no_repressive_tile	NA__no_repressive_tile	NA__no_repressive_tile	NA__no_repressive_tile	NA__no_repressive_tile	NA__too_many_rep_NAs	NA__too_many_rep_NAs	NA__too_many_rep_NAs	NA__too_many_rep_NAs	NA__too_many_rep_NAs	NA__too_many_rep_NAs	NA__too_many_rep_NAs	NA__too_many_rep_NAs	NA__too_many_rep_NAs	NA__too_many_rep_NAs	NA__too_many_rep_NAs	NA__too_many_rep_NAs	NA__too_many_rep_NAs	NA__too_many_rep_NAs	NA__too_many_rep_NAs
WILDTYPE_SNP_INDIV__Antisense.flip.sense__chr1:201476261..201476375,+__40.1.1.0	WILDTYPE_BUT_HAS_SNP__Antisense.flip.sense__chr1:201476261..201476375,+__40.1.0.0	rs117708536	1.2205410442704843	1.4580852150232815	1.2246912102210477	0.8407277740402874	1.2362757990682312	1.279951717631374	1.1920246341524732	1.3923804516152316	1.0637458128778148	1.2513073620415591	1.2416145100537483	1.2869079011565487	1.2240211193460067	1.128826612846897	1.1771166287624042	1.0877090874535595	0.9044321996051896	1.1450350278354062	1.1593723095578394	1.198235553563726	1.5169106904995475	1.3409322484920922	1.3331268537380954	1.4208478015754626	1.3761765978440819	1.2323934676478583	-0.09171443142358737	-0.2809685862608773	-0.1369821227674881	0.06370442556490219	-0.09124077123282492	-0.12057940807353451	0.0062109194112527355	0.12453023888431591	0.27718643561427747	0.08181949169653624	0.1792332915217143	0.08926869668753312	0.008372348301851648	NA__no_repressive_tile	NA__no_repressive_tile	NA__no_repressive_tile	NA__no_repressive_tile	NA__no_repressive_tile	NA__no_repressive_tile	NA__no_repressive_tile	NA__no_repressive_tile	NA__no_repressive_tile	NA__no_repressive_tile	NA__no_repressive_tile	NA__no_repressive_tile	NA__too_many_rep_NAs	NA__no_repressive_tile	NA__no_repressive_tile	NA__no_repressive_tile	NA__no_repressive_tile	NA__no_repressive_tile	NA__no_repressive_tile	NA__no_repressive_tile	NA__no_repressive_tile	NA__no_repressive_tile	NA__no_repressive_tile	NA__no_repressive_tile	NA__no_repressive_tile	NA__too_many_rep_NAs	NA__too_many_rep_NAs	NA__too_many_rep_NAs	NA__too_many_rep_NAs	NA__too_many_rep_NAs	NA__too_many_rep_NAs	NA__too_many_rep_NAs	NA__too_many_rep_NAs	NA__too_many_rep_NAs	NA__too_many_rep_NAs	NA__too_many_rep_NAs	NA__too_many_rep_NAs	NA__too_many_rep_NAs	NA__too_many_rep_NAs	NA__too_many_rep_NAs
WILDTYPE_SNP_INDIV__Antisense.noflip.NA__chr1:201798621..201798735,-__41.1.1.0	WILDTYPE_BUT_HAS_SNP__Antisense.noflip.NA__chr1:201798621..201798735,-__41.1.0.0	rs11585549	0.3672009695214749	0.7358672376892729	0.3561737052006207	-0.06615704217631674	0.3327471107931947	0.46072286611845314	0.2162199582486899	0.04234465371667871	-0.0245490632328248	0.07473861473271158	0.18138855338060345	0.4878071574955388	0.26370872679067475	0.1865065329689951	0.5693437979254933	0.27666634098027065	0.2052347947329458	0.34090540502312916	-0.05906056279904835	0.3534343726578042	0.20743683651815903	-0.1768984640652715	0.31981238904034054	-0.026438605571407942	0.29915323973116	0.20800800642854747	-0.1806944365524798	-0.1665234397637796	-0.07950736422035004	0.27139183690926255	0.00815829422993447	-0.5197834289175015	0.1372144144091143	0.1650921828014803	-0.1523494008324467	0.24507377430762894	-0.2078271589520114	-0.18865391776437884	-0.055700720362127275	NA__no_repressive_tile	NA__no_repressive_tile	NA__no_repressive_tile	NA__no_repressive_tile	NA__no_repressive_tile	NA__no_repressive_tile	NA__no_repressive_tile	NA__no_repressive_tile	NA__no_repressive_tile	NA__no_repressive_tile	NA__no_repressive_tile	NA__no_repressive_tile	NA__too_many_rep_NAs	NA__no_repressive_tile	NA__no_repressive_tile	NA__no_repressive_tile	NA__no_repressive_tile	NA__no_repressive_tile	NA__no_repressive_tile	NA__no_repressive_tile	NA__no_repressive_tile	NA__no_repressive_tile	NA__no_repressive_tile	NA__no_repressive_tile	NA__no_repressive_tile	NA__too_many_rep_NAs	NA__too_many_rep_NAs	NA__too_many_rep_NAs	NA__too_many_rep_NAs	NA__too_many_rep_NAs	NA__too_many_rep_NAs	NA__too_many_rep_NAs	NA__too_many_rep_NAs	NA__too_many_rep_NAs	NA__too_many_rep_NAs	NA__too_many_rep_NAs	NA__too_many_rep_NAs	NA__too_many_rep_NAs	NA__too_many_rep_NAs	NA__too_many_rep_NAs
WILDTYPE_SNP_INDIV__Lincrna.noflip.NA__chr1:209602085..209602199,+__48.1.1.0	WILDTYPE_BUT_HAS_SNP__Lincrna.noflip.NA__chr1:209602085..209602199,+__48.1.0.0	rs17014467	-1.143911902006841	-1.27695192980682	-1.5362959407914358	-1.9374813283399468	-1.7734818673308193	-1.969837320738737	-1.0601300404121183	-1.311736455214986	-2.1266924708751405	-1.903358297772804	-1.5602881145835856	-1.2667930235583424	-1.5722465576192979	-1.354728937506797	-1.2579516791187146	-1.5418251063574964	-2.0786697998920296	-2.0314158533778133	-1.806822278072514	-1.6078926542508902	-1.2559538454374	-1.4491751364979442	-1.892126048700514	-1.692841306163296	-1.4395138894422133	-1.6174097112348018	-0.21081703549995612	0.01900025068810529	-0.005529165566060534	-0.1411884715520828	-0.257933986046994	0.1630150426662229	-0.5477626138387719	0.05578260977758598	0.6775173343771963	0.011232249072290035	-0.13255319157971046	-0.1727208658838708	-0.04516315361550385	NA__no_repressive_tile	NA__no_repressive_tile	NA__no_repressive_tile	NA__no_repressive_tile	NA__no_repressive_tile	NA__no_repressive_tile	NA__no_repressive_tile	NA__no_repressive_tile	NA__no_repressive_tile	NA__no_repressive_tile	NA__no_repressive_tile	NA__no_repressive_tile	NA__too_many_rep_NAs	NA__no_repressive_tile	NA__no_repressive_tile	NA__no_repressive_tile	NA__no_repressive_tile	NA__no_repressive_tile	NA__no_repressive_tile	NA__no_repressive_tile	NA__no_repressive_tile	NA__no_repressive_tile	NA__no_repressive_tile	NA__no_repressive_tile	NA__no_repressive_tile	NA__too_many_rep_NAs	NA__too_many_rep_NAs	NA__too_many_rep_NAs	NA__too_many_rep_NAs	NA__too_many_rep_NAs	NA__too_many_rep_NAs	NA__too_many_rep_NAs	NA__too_many_rep_NAs	NA__too_many_rep_NAs	NA__too_many_rep_NAs	NA__too_many_rep_NAs	NA__too_many_rep_NAs	NA__too_many_rep_NAs	NA__too_many_rep_NAs	NA__too_many_rep_NAs
WILDTYPE_SNP_INDIV__Antisense.noflip.NA__chr1:209848537..209848651,-__49.1.1.0	WILDTYPE_BUT_HAS_SNP__Antisense.noflip.NA__chr1:209848537..209848651,-__49.1.0.0	rs1815548	-0.4039609273638469	-0.5176230087861545	-0.5596919738584629	-0.4554478350848578	-0.05042453394852055	-0.12716841724755856	-0.10388120715249696	-0.6829031804071422	-0.5330258964170783	-0.00512152200835625	-0.4856025609137352	-0.7012782879523132	-0.38551077926171023	-0.43355062622990637	-0.9228112966129142	-0.6464603992482235	-0.03193650210118511	-0.01715191576366218	-1.1363252851397017	-0.09125821339367612	-0.8227799723406108	-1.671078968680056	-0.7121430575295248	-0.6022888461740241	-0.714899159748748	-0.6502236869135194	-0.029589698866059444	-0.40518828782675964	-0.0867684253897606	0.4235113329836727	0.03327261818485837	-1.009156867892143	0.012622993758820839	-0.1398767919334687	-1.1380530722629776	-0.7070215355211685	-0.1166862852602889	-0.013620871796434786	-0.2647129076518091	NA__not_enough_barcodes	NA__no_repressive_tile	NA__not_enough_barcodes	NA__not_enough_barcodes	NA__no_repressive_tile	NA__not_enough_barcodes	NA__not_enough_barcodes	NA__not_enough_barcodes	NA__not_enough_barcodes	NA__not_enough_barcodes	NA__not_enough_barcodes	NA__no_repressive_tile	NA__too_many_rep_NAs	NA__not_enough_barcodes	NA__no_repressive_tile	NA__not_enough_barcodes	NA__not_enough_barcodes	NA__no_repressive_tile	NA__not_enough_barcodes	NA__not_enough_barcodes	NA__not_enough_barcodes	NA__not_enough_barcodes	NA__not_enough_barcodes	NA__not_enough_barcodes	NA__no_repressive_tile	NA__too_many_rep_NAs	NA__too_many_rep_NAs	NA__too_many_rep_NAs	NA__too_many_rep_NAs	NA__too_many_rep_NAs	NA__too_many_rep_NAs	NA__too_many_rep_NAs	NA__too_many_rep_NAs	NA__too_many_rep_NAs	NA__too_many_rep_NAs	NA__too_many_rep_NAs	NA__too_many_rep_NAs	NA__too_many_rep_NAs	NA__too_many_rep_NAs	NA__too_many_rep_NAs
WILDTYPE_SNP_INDIV__Lincrna.flip.sense__chr1:211556065..211556179,+__50.1.1.0	WILDTYPE_BUT_HAS_SNP__Lincrna.flip.sense__chr1:211556065..211556179,+__50.1.0.0	rs41303051	2.2530593317928576	2.5788150963383147	2.242171304945692	1.9741774712709155	2.2379951253230708	2.3312221286995856	2.0754808353285275	2.4657155417177776	2.4022436607798863	2.2485486723075985	2.2162664553567084	2.341441214152473	2.280594736501118	1.4146495676385318	1.5949222684731081	1.4169200530323711	1.2872274183261831	1.594186603689438	1.4188569203827748	1.507709697481417	1.6030510956521984	1.5097400553913465	1.5958058010455343	1.6979013486643935	1.5748296368604617	1.5179833722198133	-0.8384097641543258	-0.9838928278652066	-0.825251251913321	-0.6869500529447323	-0.6438085216336327	-0.9123652083168108	-0.5677711378471104	-0.8626644460655792	-0.8925036053885398	-0.6527428712620642	-0.518365106692315	-0.7666115772920115	-0.762611364281304	NA__no_repressive_tile	NA__no_repressive_tile	NA__no_repressive_tile	NA__no_repressive_tile	NA__no_repressive_tile	NA__no_repressive_tile	NA__no_repressive_tile	NA__no_repressive_tile	NA__no_repressive_tile	NA__no_repressive_tile	NA__no_repressive_tile	NA__no_repressive_tile	NA__too_many_rep_NAs	NA__no_repressive_tile	NA__no_repressive_tile	NA__no_repressive_tile	NA__no_repressive_tile	NA__no_repressive_tile	NA__no_repressive_tile	NA__no_repressive_tile	NA__no_repressive_tile	NA__no_repressive_tile	NA__no_repressive_tile	NA__no_repressive_tile	NA__no_repressive_tile	NA__too_many_rep_NAs	NA__too_many_rep_NAs	NA__too_many_rep_NAs	NA__too_many_rep_NAs	NA__too_many_rep_NAs	NA__too_many_rep_NAs	NA__too_many_rep_NAs	NA__too_many_rep_NAs	NA__too_many_rep_NAs	NA__too_many_rep_NAs	NA__too_many_rep_NAs	NA__too_many_rep_NAs	NA__too_many_rep_NAs	NA__too_many_rep_NAs	NA__too_many_rep_NAs
WILDTYPE_SNP_INDIV__Lincrna.flip.sense__chr1:213031405..213031519,-__51.1.1.0	WILDTYPE_BUT_HAS_SNP__Lincrna.flip.sense__chr1:213031405..213031519,-__51.1.0.0	rs2201601	-0.7966950948500575	-0.24660103166545516	-0.881270430052239	-0.5580872056353893	-1.1039284317401779	-1.040087323517421	-0.8475057301190522	-1.1492700108431544	-1.1249881227258043	-0.650741216636548	-0.8698037404875651	-0.5666664763180609	-0.8196370678825772	-0.7401512012978424	-0.9663406905716644	-1.0703728581103815	-1.4930781931676191	-0.6327347423774817	-0.44564195537701146	-0.7811359360632893	-1.347730448515029	-1.0216814929379283	-1.0381908920487757	-1.753104879594301	-1.0465018959557135	-1.0280554321680866	0.05654389355221512	-0.7197396589062093	-0.18910242805814248	-0.9349909875322299	0.4711936893626961	0.5944453681404096	0.06636979405576282	-0.1984604376718746	0.10330662978787597	-0.38744967541222763	-0.8833011391067358	-0.47983541963765264	-0.2084183642855094	NA__no_repressive_tile	NA__no_repressive_tile	NA__no_repressive_tile	NA__not_enough_barcodes	NA__no_repressive_tile	NA__no_repressive_tile	NA__no_repressive_tile	NA__no_repressive_tile	NA__no_repressive_tile	NA__no_repressive_tile	NA__no_repressive_tile	NA__no_repressive_tile	NA__too_many_rep_NAs	NA__no_repressive_tile	NA__no_repressive_tile	NA__no_repressive_tile	NA__not_enough_barcodes	NA__no_repressive_tile	NA__no_repressive_tile	NA__no_repressive_tile	NA__no_repressive_tile	NA__no_repressive_tile	NA__no_repressive_tile	NA__no_repressive_tile	NA__no_repressive_tile	NA__too_many_rep_NAs	NA__too_many_rep_NAs	NA__too_many_rep_NAs	NA__too_many_rep_NAs	NA__too_many_rep_NAs	NA__too_many_rep_NAs	NA__too_many_rep_NAs	NA__too_many_rep_NAs	NA__too_many_rep_NAs	NA__too_many_rep_NAs	NA__too_many_rep_NAs	NA__too_many_rep_NAs	NA__too_many_rep_NAs	NA__too_many_rep_NAs	NA__too_many_rep_NAs
WILDTYPE_SNP_INDIV__Lincrna.flip.sense__chr1:213031405..213031519,-__51.1.2.0	WILDTYPE_BUT_HAS_SNP__Lincrna.flip.sense__chr1:213031405..213031519,-__51.1.0.0	rs12404942	-0.7966950948500575	-0.24660103166545516	-0.881270430052239	-0.5580872056353893	-1.1039284317401779	-1.040087323517421	-0.8475057301190522	-1.1492700108431544	-1.1249881227258043	-0.650741216636548	-0.8698037404875651	-0.5666664763180609	-0.8196370678825772	-1.1070261878231065	-0.940709970674537	-1.0720228781417243	-0.4735798078380054	-1.0916311060463924	-1.3671919004251554	-1.5694833031209765	-1.2721152290045703	-1.346267481474965	-1.1843355335606818	-1.263247899590218	-1.2078459862447155	-1.1579547736620872	-0.31033109297304895	-0.6941089390090818	-0.19075244808948522	0.08450739779738387	0.012297325693785499	-0.3271045769077343	-0.7219775730019243	-0.12284521816141591	-0.22127935874916083	-0.5335943169241337	-0.39344415910265296	-0.6411795099266546	-0.3383177057795103	NA__no_repressive_tile	NA__no_repressive_tile	NA__no_repressive_tile	NA__no_repressive_tile	NA__no_repressive_tile	NA__no_repressive_tile	NA__no_repressive_tile	NA__no_repressive_tile	NA__no_repressive_tile	NA__no_repressive_tile	NA__no_repressive_tile	NA__no_repressive_tile	NA__too_many_rep_NAs	NA__no_repressive_tile	NA__no_repressive_tile	NA__no_repressive_tile	NA__no_repressive_tile	NA__no_repressive_tile	NA__no_repressive_tile	NA__no_repressive_tile	NA__no_repressive_tile	NA__no_repressive_tile	NA__no_repressive_tile	NA__no_repressive_tile	NA__no_repressive_tile	NA__too_many_rep_NAs	NA__too_many_rep_NAs	NA__too_many_rep_NAs	NA__too_many_rep_NAs	NA__too_many_rep_NAs	NA__too_many_rep_NAs	NA__too_many_rep_NAs	NA__too_many_rep_NAs	NA__too_many_rep_NAs	NA__too_many_rep_NAs	NA__too_many_rep_NAs	NA__too_many_rep_NAs	NA__too_many_rep_NAs	NA__too_many_rep_NAs	NA__too_many_rep_NAs
WILDTYPE_SNP_INDIV__Lincrna.flip.sense__chr1:213031405..213031519,-__51.1.3.0	WILDTYPE_BUT_HAS_SNP__Lincrna.flip.sense__chr1:213031405..213031519,-__51.1.0.0	rs2201602	-0.7966950948500575	-0.24660103166545516	-0.881270430052239	-0.5580872056353893	-1.1039284317401779	-1.040087323517421	-0.8475057301190522	-1.1492700108431544	-1.1249881227258043	-0.650741216636548	-0.8698037404875651	-0.5666664763180609	-0.8196370678825772	-0.8115862128855719	-1.0287953833598522	-0.7856560051391581	-1.2449213985272378	-0.8665449626570512	-1.2551225817422484	-0.6985760330180997	-1.0891525997019913	-1.0852421769508018	-0.8061955412789678	-0.43299247539680485	-0.6281289320664983	-0.8944095252270237	-0.01489111803551435	-0.782194351694397	0.09561442491308092	-0.6868341928918485	0.23738346908312669	-0.21503525822482739	0.1489296971009525	0.06011741114116309	0.039745945775002456	-0.1554543246424197	0.4368112650907603	-0.06146245574843745	-0.07477245734444651	NA__no_repressive_tile	NA__no_repressive_tile	NA__no_repressive_tile	NA__no_repressive_tile	NA__no_repressive_tile	NA__no_repressive_tile	NA__no_repressive_tile	NA__no_repressive_tile	NA__no_repressive_tile	NA__no_repressive_tile	NA__no_repressive_tile	NA__no_repressive_tile	NA__too_many_rep_NAs	NA__no_repressive_tile	NA__no_repressive_tile	NA__no_repressive_tile	NA__no_repressive_tile	NA__no_repressive_tile	NA__no_repressive_tile	NA__no_repressive_tile	NA__no_repressive_tile	NA__no_repressive_tile	NA__no_repressive_tile	NA__no_repressive_tile	NA__no_repressive_tile	NA__too_many_rep_NAs	NA__too_many_rep_NAs	NA__too_many_rep_NAs	NA__too_many_rep_NAs	NA__too_many_rep_NAs	NA__too_many_rep_NAs	NA__too_many_rep_NAs	NA__too_many_rep_NAs	NA__too_many_rep_NAs	NA__too_many_rep_NAs	NA__too_many_rep_NAs	NA__too_many_rep_NAs	NA__too_many_rep_NAs	NA__too_many_rep_NAs	NA__too_many_rep_NAs
WILDTYPE_SNP_PLUS_HAPLO__Lincrna.flip.sense__chr1:213031405..213031519,-__51.1.3.1	WILDTYPE_BUT_HAS_SNP__Lincrna.flip.sense__chr1:213031405..213031519,-__51.1.0.0	rs3768554,rs2201601,rs12404942,rs2201602	-0.7966950948500575	-0.24660103166545516	-0.881270430052239	-0.5580872056353893	-1.1039284317401779	-1.040087323517421	-0.8475057301190522	-1.1492700108431544	-1.1249881227258043	-0.650741216636548	-0.8698037404875651	-0.5666664763180609	-0.8196370678825772	-1.0719939489984862	-0.9663406905716644	-1.2336918563050219	-1.042171897912794	-0.8295341388602054	-1.134235957769788	-0.4717834230551907	-0.850957405463805	-1.1688829603495312	-0.7148078656511052	-0.9904874011921952	-1.119671220999202	-0.9662132305940824	-0.2752988541484287	-0.7197396589062093	-0.35242142625278283	-0.4840846922774048	0.2743942928799724	-0.09414863425236697	0.37572230706386145	0.29831260537934934	-0.04389483762372692	-0.06406664901455716	-0.1206836607046301	-0.553004744681141	-0.1465761627115054	NA__no_repressive_tile	NA__no_repressive_tile	NA__no_repressive_tile	NA__no_repressive_tile	NA__no_repressive_tile	NA__no_repressive_tile	NA__no_repressive_tile	NA__no_repressive_tile	NA__no_repressive_tile	NA__no_repressive_tile	NA__no_repressive_tile	NA__no_repressive_tile	NA__too_many_rep_NAs	NA__no_repressive_tile	NA__no_repressive_tile	NA__no_repressive_tile	NA__no_repressive_tile	NA__no_repressive_tile	NA__no_repressive_tile	NA__no_repressive_tile	NA__no_repressive_tile	NA__no_repressive_tile	NA__no_repressive_tile	NA__no_repressive_tile	NA__no_repressive_tile	NA__too_many_rep_NAs	NA__too_many_rep_NAs	NA__too_many_rep_NAs	NA__too_many_rep_NAs	NA__too_many_rep_NAs	NA__too_many_rep_NAs	NA__too_many_rep_NAs	NA__too_many_rep_NAs	NA__too_many_rep_NAs	NA__too_many_rep_NAs	NA__too_many_rep_NAs	NA__too_many_rep_NAs	NA__too_many_rep_NAs	NA__too_many_rep_NAs	NA__too_many_rep_NAs
WILDTYPE_SNP_INDIV__Antisense.flip.sense__chr1:222763224..222763338,+__52.1.1.0	WILDTYPE_BUT_HAS_SNP__Antisense.flip.sense__chr1:222763224..222763338,+__52.1.0.0	rs3008651	2.4243758092693577	2.8565303236964024	2.451097044155114	2.331811161148262	2.6521278973671203	2.5129086287605347	2.432664269763692	2.6345558010887373	2.503804082338595	2.608739857637968	2.5868588558598953	2.6524583592581483	2.5539943408619856	2.6362330090347306	3.0592077924952394	2.5976886202230762	2.458796111846193	2.738886209451865	2.6165777092570757	2.6580961410478174	2.8000824866978133	2.7033151715417665	2.754076381634336	2.7465835179376663	2.7291229196576774	2.708222172568771	0.21185719976537287	0.20267746879883708	0.14659157606796214	0.12698495069793125	0.08675831208474483	0.103669080496541	0.22543187128412523	0.16552668560907602	0.1995110892031713	0.14533652399636798	0.15972466207777103	0.07666456039952907	0.1542278317067858	NA__no_repressive_tile	NA__no_repressive_tile	NA__no_repressive_tile	NA__no_repressive_tile	NA__no_repressive_tile	NA__no_repressive_tile	NA__no_repressive_tile	NA__no_repressive_tile	NA__no_repressive_tile	NA__no_repressive_tile	NA__no_repressive_tile	NA__no_repressive_tile	NA__too_many_rep_NAs	NA__no_repressive_tile	NA__no_repressive_tile	NA__no_repressive_tile	NA__no_repressive_tile	NA__no_repressive_tile	NA__no_repressive_tile	NA__no_repressive_tile	NA__no_repressive_tile	NA__no_repressive_tile	NA__no_repressive_tile	NA__no_repressive_tile	NA__no_repressive_tile	NA__too_many_rep_NAs	NA__too_many_rep_NAs	NA__too_many_rep_NAs	NA__too_many_rep_NAs	NA__too_many_rep_NAs	NA__too_many_rep_NAs	NA__too_many_rep_NAs	NA__too_many_rep_NAs	NA__too_many_rep_NAs	NA__too_many_rep_NAs	NA__too_many_rep_NAs	NA__too_many_rep_NAs	NA__too_many_rep_NAs	NA__too_many_rep_NAs	NA__too_many_rep_NAs
WILDTYPE_SNP_INDIV__Antisense.flip.sense__chr1:222763224..222763338,+__52.1.2.0	WILDTYPE_BUT_HAS_SNP__Antisense.flip.sense__chr1:222763224..222763338,+__52.1.0.0	rs3008652	2.4243758092693577	2.8565303236964024	2.451097044155114	2.331811161148262	2.6521278973671203	2.5129086287605347	2.432664269763692	2.6345558010887373	2.503804082338595	2.608739857637968	2.5868588558598953	2.6524583592581483	2.5539943408619856	2.641114420201223	2.9737333113531284	2.4464831071401374	2.219425743667176	2.606882084300701	2.5713087301637687	2.243302259114465	2.642335137990825	2.5804419320408627	2.6238919709470307	2.6781874105815415	2.5959469223203695	2.568587752485102	0.21673861093186542	0.11720298765672599	-0.004613937014976699	-0.11238541748108588	-0.045245813066419505	0.05840010140323404	-0.1893620106492273	0.007779336902087763	0.0766378497022675	0.015152113309062631	0.09132855472164625	-0.056511436937778825	0.014593411623116781	NA__no_repressive_tile	NA__no_repressive_tile	NA__no_repressive_tile	NA__no_repressive_tile	NA__no_repressive_tile	NA__no_repressive_tile	NA__no_repressive_tile	NA__no_repressive_tile	NA__no_repressive_tile	NA__no_repressive_tile	NA__no_repressive_tile	NA__no_repressive_tile	NA__too_many_rep_NAs	NA__no_repressive_tile	NA__no_repressive_tile	NA__no_repressive_tile	NA__no_repressive_tile	NA__no_repressive_tile	NA__no_repressive_tile	NA__no_repressive_tile	NA__no_repressive_tile	NA__no_repressive_tile	NA__no_repressive_tile	NA__no_repressive_tile	NA__no_repressive_tile	NA__too_many_rep_NAs	NA__too_many_rep_NAs	NA__too_many_rep_NAs	NA__too_many_rep_NAs	NA__too_many_rep_NAs	NA__too_many_rep_NAs	NA__too_many_rep_NAs	NA__too_many_rep_NAs	NA__too_many_rep_NAs	NA__too_many_rep_NAs	NA__too_many_rep_NAs	NA__too_many_rep_NAs	NA__too_many_rep_NAs	NA__too_many_rep_NAs	NA__too_many_rep_NAs
WILDTYPE_SNP_PLUS_HAPLO__Antisense.flip.sense__chr1:222763224..222763338,+__52.1.2.1	WILDTYPE_BUT_HAS_SNP__Antisense.flip.sense__chr1:222763224..222763338,+__52.1.0.0	rs3008651,rs3008652	2.4243758092693577	2.8565303236964024	2.451097044155114	2.331811161148262	2.6521278973671203	2.5129086287605347	2.432664269763692	2.6345558010887373	2.503804082338595	2.608739857637968	2.5868588558598953	2.6524583592581483	2.5539943408619856	2.238260808674685	2.7962832679089136	2.3058395160341263	2.1238764644342716	2.461306901371123	2.607876119407348	2.2383682633294644	2.4330121258302224	2.6689876409336786	2.5427998847169455	2.507667681162222	2.5588771466340416	2.456929651703087	-0.18611500059467279	-0.06024705578748879	-0.1452575281209878	-0.20793469671399034	-0.19082099599599722	0.09496749064681342	-0.19429600643422784	-0.2015436752585149	0.16518355859508338	-0.0659399729210226	-0.07919117469767345	-0.09358121262410668	-0.0970646891588988	NA__no_repressive_tile	NA__no_repressive_tile	NA__no_repressive_tile	NA__no_repressive_tile	NA__no_repressive_tile	NA__no_repressive_tile	NA__no_repressive_tile	NA__no_repressive_tile	NA__no_repressive_tile	NA__no_repressive_tile	NA__no_repressive_tile	NA__no_repressive_tile	NA__too_many_rep_NAs	NA__no_repressive_tile	NA__no_repressive_tile	NA__no_repressive_tile	NA__no_repressive_tile	NA__no_repressive_tile	NA__no_repressive_tile	NA__no_repressive_tile	NA__no_repressive_tile	NA__no_repressive_tile	NA__no_repressive_tile	NA__no_repressive_tile	NA__no_repressive_tile	NA__too_many_rep_NAs	NA__too_many_rep_NAs	NA__too_many_rep_NAs	NA__too_many_rep_NAs	NA__too_many_rep_NAs	NA__too_many_rep_NAs	NA__too_many_rep_NAs	NA__too_many_rep_NAs	NA__too_many_rep_NAs	NA__too_many_rep_NAs	NA__too_many_rep_NAs	NA__too_many_rep_NAs	NA__too_many_rep_NAs	NA__too_many_rep_NAs	NA__too_many_rep_NAs
WILDTYPE_SNP_INDIV__Lincrna.flip.sense__chr1:22351918..22352032,+__53.1.1.0	WILDTYPE_BUT_HAS_SNP__Lincrna.flip.sense__chr1:22351918..22352032,+__53.1.0.0	rs61778042	3.16257089821792	3.605974680503029	2.987910081496339	2.8115935945317894	3.098034552133723	3.09893159436809	3.1512782255436944	3.3090928648827003	3.252318432076941	3.303381647524806	3.069682158078209	3.340261584966627	3.182585859526989	2.740173579968933	3.118232830881353	2.51532659122329	2.5244464425682778	2.8431184897455477	2.8642867723122443	2.719119821218694	2.8754258210262504	2.8637179728287343	2.9414011339585677	2.854342585839275	2.814647919927911	2.806186663458257	-0.4223973182489873	-0.4877418496216759	-0.472583490273049	-0.2871471519635116	-0.2549160623881752	-0.23464482205584591	-0.4321584043250004	-0.43366704385644983	-0.38860045924820685	-0.3619805135662384	-0.21533957223893418	-0.525613665038716	-0.3763991960687325	NA__no_repressive_tile	NA__no_repressive_tile	NA__no_repressive_tile	NA__no_repressive_tile	NA__no_repressive_tile	NA__no_repressive_tile	NA__no_repressive_tile	NA__no_repressive_tile	NA__no_repressive_tile	NA__no_repressive_tile	NA__no_repressive_tile	NA__no_repressive_tile	NA__too_many_rep_NAs	NA__no_repressive_tile	NA__no_repressive_tile	NA__no_repressive_tile	NA__no_repressive_tile	NA__no_repressive_tile	NA__no_repressive_tile	NA__no_repressive_tile	NA__no_repressive_tile	NA__no_repressive_tile	NA__no_repressive_tile	NA__no_repressive_tile	NA__no_repressive_tile	NA__too_many_rep_NAs	NA__too_many_rep_NAs	NA__too_many_rep_NAs	NA__too_many_rep_NAs	NA__too_many_rep_NAs	NA__too_many_rep_NAs	NA__too_many_rep_NAs	NA__too_many_rep_NAs	NA__too_many_rep_NAs	NA__too_many_rep_NAs	NA__too_many_rep_NAs	NA__too_many_rep_NAs	NA__too_many_rep_NAs	NA__too_many_rep_NAs	NA__too_many_rep_NAs
WILDTYPE_SNP_INDIV__Lincrna.flip.sense__chr1:231664267..231664381,-__56.1.1.0	WILDTYPE_BUT_HAS_SNP__Lincrna.flip.sense__chr1:231664267..231664381,-__56.1.0.0	rs554008873	0.2874041964110865	-0.5609305622423628	-0.053449381743412946	-0.27793426688204265	0.299077289069956	-0.1851440980681125	0.7173046419413481	-0.5125932581362842	-0.0245490632328248	-0.28632127034004906	0.29566238118509774	0.2548410325401033	-0.0038860299581247684	0.7618440107335994	0.5395108957639114	0.08712149312568572	0.05212238146015948	0.452712431280536	0.08939594949900874	0.3510996935995607	-0.20639533176265132	-0.034746888118680375	0.6567021898565367	0.4558864915060235	0.6202039673020293	0.3187881070204766	0.4744398143225129	1.1004414580062742	0.14057087486909867	0.3300566483422021	0.15363514221058	0.27454004756712125	-0.3662049483417874	0.30619792637363286	-0.010197824885855574	0.9430234601965858	0.16022411032092576	0.365362934761926	0.32267413697860137	NA__not_enough_barcodes	NA__not_enough_barcodes	NA__not_enough_barcodes	NA__not_enough_barcodes	NA__not_enough_barcodes	NA__not_enough_barcodes	NA__not_enough_barcodes	NA__not_enough_barcodes	NA__not_enough_barcodes	NA__not_enough_barcodes	NA__not_enough_barcodes	NA__not_enough_barcodes	NA__too_many_rep_NAs	NA__not_enough_barcodes	NA__not_enough_barcodes	NA__not_enough_barcodes	NA__not_enough_barcodes	NA__not_enough_barcodes	NA__not_enough_barcodes	NA__not_enough_barcodes	NA__not_enough_barcodes	NA__not_enough_barcodes	NA__not_enough_barcodes	NA__not_enough_barcodes	NA__not_enough_barcodes	NA__too_many_rep_NAs	NA__too_many_rep_NAs	NA__too_many_rep_NAs	NA__too_many_rep_NAs	NA__too_many_rep_NAs	NA__too_many_rep_NAs	NA__too_many_rep_NAs	NA__too_many_rep_NAs	NA__too_many_rep_NAs	NA__too_many_rep_NAs	NA__too_many_rep_NAs	NA__too_many_rep_NAs	NA__too_many_rep_NAs	NA__too_many_rep_NAs	NA__too_many_rep_NAs
WILDTYPE_SNP_INDIV__Lincrna.noflip.NA__chr1:234764949..234765063,+__58.1.1.0	WILDTYPE_BUT_HAS_SNP__Lincrna.noflip.NA__chr1:234764949..234765063,+__58.1.0.0	rs643342	-1.4257586585648412	-1.0542067859669146	-1.7593898475703216	-1.5333524442660316	-1.7821424937464438	-1.893056687736372	-1.8068087460779907	-1.8995589259522072	-1.2731564658564272	-1.506200549108728	-1.454747876501032	-1.8709320508475418	-1.6049426276829044	-2.2744229566143903	-1.7132225556573533	-1.670215855771069	-1.8198352575632468	-1.849226940825179	-1.444003092759968	-1.4033436877677838	-1.7904388336632466	-1.5716169877077006	-1.6327469363669485	-1.8940870561058132	-2.0837082933327697	-1.7622390378446224	-0.8486642980495491	-0.6590157696904386	0.08917399179925267	-0.28648281329721526	-0.06708444707873507	0.44905359497640385	0.40346505831020685	0.10912009228896058	-0.2984605218512735	-0.12654638725822043	-0.4393391796047812	-0.21277624248522797	-0.1572964101617181	NA__no_repressive_tile	NA__no_repressive_tile	NA__no_repressive_tile	NA__no_repressive_tile	NA__no_repressive_tile	NA__no_repressive_tile	NA__no_repressive_tile	NA__no_repressive_tile	NA__no_repressive_tile	NA__no_repressive_tile	NA__no_repressive_tile	NA__no_repressive_tile	NA__too_many_rep_NAs	NA__no_repressive_tile	NA__no_repressive_tile	NA__no_repressive_tile	NA__no_repressive_tile	NA__no_repressive_tile	NA__no_repressive_tile	NA__no_repressive_tile	NA__no_repressive_tile	NA__no_repressive_tile	NA__no_repressive_tile	NA__no_repressive_tile	NA__no_repressive_tile	NA__too_many_rep_NAs	NA__too_many_rep_NAs	NA__too_many_rep_NAs	NA__too_many_rep_NAs	NA__too_many_rep_NAs	NA__too_many_rep_NAs	NA__too_many_rep_NAs	NA__too_many_rep_NAs	NA__too_many_rep_NAs	NA__too_many_rep_NAs	NA__too_many_rep_NAs	NA__too_many_rep_NAs	NA__too_many_rep_NAs	NA__too_many_rep_NAs	NA__too_many_rep_NAs
WILDTYPE_SNP_INDIV__Lincrna.noflip.NA__chr1:234764949..234765063,+__58.1.2.0	WILDTYPE_BUT_HAS_SNP__Lincrna.noflip.NA__chr1:234764949..234765063,+__58.1.0.0	rs16843708	-1.4257586585648412	-1.0542067859669146	-1.7593898475703216	-1.5333524442660316	-1.7821424937464438	-1.893056687736372	-1.8068087460779907	-1.8995589259522072	-1.2731564658564272	-1.506200549108728	-1.454747876501032	-1.8709320508475418	-1.6049426276829044	-1.0867435496383555	-1.1814710794918173	-1.3113791755979833	-1.5280258865415874	-1.6444439138222053	-1.4583326283138778	-1.2709400963956223	-1.2590044029469856	-1.3360718339571385	-1.5169660334416497	-1.6054020443582782	-1.297390582354736	-1.3746809355716865	0.3390151089264857	-0.12726429352490265	0.44801067197233824	0.005326557724444125	0.1376985799242385	0.43472405942249415	0.5358686496823684	0.6405545230052216	-0.0629153681007113	-0.010765484332921682	-0.15065416785724617	0.5735414684928057	0.23026169211121786	NA__no_repressive_tile	NA__no_repressive_tile	NA__no_repressive_tile	NA__no_repressive_tile	NA__no_repressive_tile	NA__no_repressive_tile	NA__no_repressive_tile	NA__no_repressive_tile	NA__no_repressive_tile	NA__no_repressive_tile	NA__no_repressive_tile	NA__no_repressive_tile	NA__too_many_rep_NAs	NA__no_repressive_tile	NA__no_repressive_tile	NA__no_repressive_tile	NA__no_repressive_tile	NA__no_repressive_tile	NA__no_repressive_tile	NA__no_repressive_tile	NA__no_repressive_tile	NA__no_repressive_tile	NA__no_repressive_tile	NA__no_repressive_tile	NA__no_repressive_tile	NA__too_many_rep_NAs	NA__too_many_rep_NAs	NA__too_many_rep_NAs	NA__too_many_rep_NAs	NA__too_many_rep_NAs	NA__too_many_rep_NAs	NA__too_many_rep_NAs	NA__too_many_rep_NAs	NA__too_many_rep_NAs	NA__too_many_rep_NAs	NA__too_many_rep_NAs	NA__too_many_rep_NAs	NA__too_many_rep_NAs	NA__too_many_rep_NAs	NA__too_many_rep_NAs
WILDTYPE_SNP_PLUS_HAPLO__Lincrna.noflip.NA__chr1:234764949..234765063,+__58.1.2.1	WILDTYPE_BUT_HAS_SNP__Lincrna.noflip.NA__chr1:234764949..234765063,+__58.1.0.0	rs643342,rs16843708	-1.4257586585648412	-1.0542067859669146	-1.7593898475703216	-1.5333524442660316	-1.7821424937464438	-1.893056687736372	-1.8068087460779907	-1.8995589259522072	-1.2731564658564272	-1.506200549108728	-1.454747876501032	-1.8709320508475418	-1.6049426276829044	-1.3723760671380092	-1.6382547375707666	-2.0872259473851678	-1.6018363638575552	-1.390815265758203	-1.5397934592053535	-1.6078926542508902	-1.7517874712269985	-1.9788327093056837	-1.9511970513831975	-2.027756526705418	-1.7558469147050215	-1.725301264041022	0.05338259142683199	-0.5840479516038519	-0.3278360998148462	-0.06848391959152367	0.39132722798824093	0.35326322853101844	0.19891609182710046	0.1477714547252087	-0.7056762434492565	-0.4449965022744695	-0.5730086502043861	0.11508513614252025	-0.12035863635811776	NA__no_repressive_tile	NA__no_repressive_tile	NA__no_repressive_tile	NA__no_repressive_tile	NA__no_repressive_tile	NA__no_repressive_tile	NA__no_repressive_tile	NA__no_repressive_tile	NA__no_repressive_tile	NA__no_repressive_tile	NA__no_repressive_tile	NA__no_repressive_tile	NA__too_many_rep_NAs	NA__no_repressive_tile	NA__no_repressive_tile	NA__no_repressive_tile	NA__no_repressive_tile	NA__no_repressive_tile	NA__no_repressive_tile	NA__no_repressive_tile	NA__no_repressive_tile	NA__no_repressive_tile	NA__no_repressive_tile	NA__no_repressive_tile	NA__no_repressive_tile	NA__too_many_rep_NAs	NA__too_many_rep_NAs	NA__too_many_rep_NAs	NA__too_many_rep_NAs	NA__too_many_rep_NAs	NA__too_many_rep_NAs	NA__too_many_rep_NAs	NA__too_many_rep_NAs	NA__too_many_rep_NAs	NA__too_many_rep_NAs	NA__too_many_rep_NAs	NA__too_many_rep_NAs	NA__too_many_rep_NAs	NA__too_many_rep_NAs	NA__too_many_rep_NAs
WILDTYPE_SNP_INDIV__Antisense.noflip.NA__chr1:239882369..239882483,-__61.1.1.0	WILDTYPE_BUT_HAS_SNP__Antisense.noflip.NA__chr1:239882369..239882483,-__61.1.0.0	rs12022014	0.3385389836716771	0.6691819244039385	0.3203511653001249	0.3418095682857145	0.45443040672973145	0.4354021499715326	0.5454998443995869	0.4532259037965507	0.558311136892437	0.5765288257532746	0.4472707526515569	0.48264208830867306	0.46859939584706645	-1.9387577007659813	-1.4621473950167	-1.733156328348827	-1.4265755896751033	-1.8739277920554176	-1.5511415976583152	-1.4255369399941014	-1.3984041416085036	-1.8836428249953459	-1.846557019512585	-1.689952991845395	-1.3307566398929491	-1.6300464134474355	-2.2772966844376583	-2.1313293194206384	-2.0535074936489517	-1.7683851579608179	-2.328358198785149	-1.9865437476298478	-1.9710367843936882	-1.8516300454050543	-2.441953961887783	-2.4230858452658595	-2.1372237444969517	-1.8133987282016222	-2.098645809294502	NA__no_repressive_tile	NA__no_repressive_tile	NA__no_repressive_tile	NA__no_repressive_tile	NA__no_repressive_tile	NA__no_repressive_tile	NA__no_repressive_tile	NA__no_repressive_tile	NA__no_repressive_tile	NA__no_repressive_tile	NA__no_repressive_tile	NA__no_repressive_tile	NA__too_many_rep_NAs	NA__no_repressive_tile	NA__no_repressive_tile	NA__no_repressive_tile	NA__no_repressive_tile	NA__no_repressive_tile	NA__no_repressive_tile	NA__no_repressive_tile	NA__no_repressive_tile	NA__no_repressive_tile	NA__no_repressive_tile	NA__no_repressive_tile	NA__no_repressive_tile	NA__too_many_rep_NAs	NA__too_many_rep_NAs	NA__too_many_rep_NAs	NA__too_many_rep_NAs	NA__too_many_rep_NAs	NA__too_many_rep_NAs	NA__too_many_rep_NAs	NA__too_many_rep_NAs	NA__too_many_rep_NAs	NA__too_many_rep_NAs	NA__too_many_rep_NAs	NA__too_many_rep_NAs	NA__too_many_rep_NAs	NA__too_many_rep_NAs	NA__too_many_rep_NAs
WILDTYPE_SNP_INDIV__Lincrna.noflip.NA__chr1:28975032..28975146,+__64.1.1.0	WILDTYPE_BUT_HAS_SNP__Lincrna.noflip.NA__chr1:28975032..28975146,+__64.1.0.0	rs76909508	-1.5360057704435486	-1.1285407865400496	-1.8664338991713163	-1.7721750460332597	-1.687425732746424	-1.7482689092250805	-1.8158401169414269	-1.707122012517338	-1.5758232146977216	-1.708075959142715	-1.7742134747903238	-1.7510939647377377	-1.6725849072489114	-1.1209660758445992	-1.2120260106548442	-1.1716517096393109	-1.3374275748150677	-1.3087615751889312	-1.3749057621332177	-1.9621496985892373	-1.2281498925880316	-1.5420999807909972	-1.7124952295621867	-1.4268627205721724	-1.3674549614368419	-1.3970792659846198	0.4150396945989494	-0.08348522411479453	0.6947821895320054	0.434747471218192	0.3786641575574927	0.3733631470918628	-0.14630958164781038	0.47897211992930644	0.03372323390672438	-0.004419270419471655	0.3473507542181513	0.38363900330089584	0.275505641264292	NA__no_repressive_tile	NA__no_repressive_tile	NA__no_repressive_tile	NA__no_repressive_tile	NA__no_repressive_tile	NA__no_repressive_tile	NA__no_repressive_tile	NA__no_repressive_tile	NA__no_repressive_tile	NA__no_repressive_tile	NA__no_repressive_tile	NA__no_repressive_tile	NA__too_many_rep_NAs	NA__no_repressive_tile	NA__no_repressive_tile	NA__no_repressive_tile	NA__no_repressive_tile	NA__no_repressive_tile	NA__no_repressive_tile	NA__no_repressive_tile	NA__no_repressive_tile	NA__no_repressive_tile	NA__no_repressive_tile	NA__no_repressive_tile	NA__no_repressive_tile	NA__too_many_rep_NAs	NA__too_many_rep_NAs	NA__too_many_rep_NAs	NA__too_many_rep_NAs	NA__too_many_rep_NAs	NA__too_many_rep_NAs	NA__too_many_rep_NAs	NA__too_many_rep_NAs	NA__too_many_rep_NAs	NA__too_many_rep_NAs	NA__too_many_rep_NAs	NA__too_many_rep_NAs	NA__too_many_rep_NAs	NA__too_many_rep_NAs	NA__too_many_rep_NAs
WILDTYPE_SNP_INDIV__Antisense.noflip.NA__chr1:31191505..31191619,+__65.1.1.0	WILDTYPE_BUT_HAS_SNP__Antisense.noflip.NA__chr1:31191505..31191619,+__65.1.0.0	rs10914186	0.853379894448661	1.1464678680840719	0.6043856120885255	0.28196151941255804	0.415916535133311	0.7765697462818987	0.6179072643892123	0.32402236028695897	1.218517070992969	0.6553873326409074	1.1841403796046863	0.673432504238491	0.7293406739668543	-0.08138366834163019	1.0887465487955799	-0.07047479245137929	0.6622376398895004	0.13616132287342833	0.7447594664554401	0.4940278063788996	0.5185676572309614	0.33491628716879823	0.8431299662932231	0.8465822975741584	0.0009935937117635891	0.4598553437982287	-0.9347635627902913	-0.057721319288492	-0.6748604045399048	0.3802761204769423	-0.27975521225988265	-0.031810279826458565	-0.12387945801031269	0.19454529694400247	-0.8836007838241706	0.1877426336523157	-0.33755808203052795	-0.6724389105267274	-0.2694853301686256	NA__not_enough_barcodes	NA__not_enough_barcodes	NA__not_enough_barcodes	NA__not_enough_barcodes	NA__not_enough_barcodes	NA__not_enough_barcodes	NA__not_enough_barcodes	NA__not_enough_barcodes	NA__not_enough_barcodes	NA__not_enough_barcodes	NA__not_enough_barcodes	NA__not_enough_barcodes	NA__too_many_rep_NAs	NA__not_enough_barcodes	NA__not_enough_barcodes	NA__not_enough_barcodes	NA__not_enough_barcodes	NA__not_enough_barcodes	NA__not_enough_barcodes	NA__not_enough_barcodes	NA__not_enough_barcodes	NA__not_enough_barcodes	NA__not_enough_barcodes	NA__not_enough_barcodes	NA__not_enough_barcodes	NA__too_many_rep_NAs	NA__too_many_rep_NAs	NA__too_many_rep_NAs	NA__too_many_rep_NAs	NA__too_many_rep_NAs	NA__too_many_rep_NAs	NA__too_many_rep_NAs	NA__too_many_rep_NAs	NA__too_many_rep_NAs	NA__too_many_rep_NAs	NA__too_many_rep_NAs	NA__too_many_rep_NAs	NA__too_many_rep_NAs	NA__too_many_rep_NAs	NA__too_many_rep_NAs
WILDTYPE_SNP_INDIV__Lincrna.noflip.NA__chr1:37939973..37940087,-__71.1.1.0	WILDTYPE_BUT_HAS_SNP__Lincrna.noflip.NA__chr1:37939973..37940087,-__71.1.0.0	rs75785507	0.9284027396331356	-1.1125079924171535	0.5208548344816036	0.20879433955232699	-0.2574294144818752	0.30272163148812725	1.9906188028311105	1.0981398465181365	-0.8657397642944474	0.16701260269907978	-0.018232009120243458	0.20807451851890163	0.2642258446173918	0.8360807617583486	-0.9781548314841693	0.4376888676172211	0.25421408346631796	0.3542486110254552	-0.34747878832897555	0.44943163876438796	-0.5215605212560821	-0.4456322753885736	-0.32810228493235605	0.4350682417987833	0.9435334800194028	0.0907780819216467	-0.09232197787478702	0.13435316093298422	-0.08316596686438255	0.04541974391399098	0.6116780255073304	-0.6502004198171027	-1.5411871640667225	-1.6197003677742186	0.42010748890587385	-0.49511488763143585	0.45330025091902676	0.7354589615005012	-0.17344776269574513	NA__not_enough_barcodes	NA__not_enough_barcodes	NA__not_enough_barcodes	NA__not_enough_barcodes	NA__not_enough_barcodes	NA__not_enough_barcodes	NA__not_enough_barcodes	NA__not_enough_barcodes	NA__not_enough_barcodes	NA__not_enough_barcodes	NA__not_enough_barcodes	NA__not_enough_barcodes	NA__too_many_rep_NAs	NA__not_enough_barcodes	NA__not_enough_barcodes	NA__not_enough_barcodes	NA__not_enough_barcodes	NA__not_enough_barcodes	NA__not_enough_barcodes	NA__not_enough_barcodes	NA__not_enough_barcodes	NA__not_enough_barcodes	NA__not_enough_barcodes	NA__not_enough_barcodes	NA__not_enough_barcodes	NA__too_many_rep_NAs	NA__too_many_rep_NAs	NA__too_many_rep_NAs	NA__too_many_rep_NAs	NA__too_many_rep_NAs	NA__too_many_rep_NAs	NA__too_many_rep_NAs	NA__too_many_rep_NAs	NA__too_many_rep_NAs	NA__too_many_rep_NAs	NA__too_many_rep_NAs	NA__too_many_rep_NAs	NA__too_many_rep_NAs	NA__too_many_rep_NAs	NA__too_many_rep_NAs
WILDTYPE_SNP_INDIV__Lincrna.flip.sense__chr1:3816890..3817004,+__72.1.1.0	WILDTYPE_BUT_HAS_SNP__Lincrna.flip.sense__chr1:3816890..3817004,+__72.1.0.0	rs12095854	0.7299258670525404	0.7913278599439422	0.6679701834570259	0.8581902307580336	0.9965863208328375	0.9105736402025556	0.8574218120712598	0.9209657403862409	1.0460067822423642	0.5670293791643687	0.9289202998142486	0.18173059198149746	0.7880540589922428	0.9129632017398964	0.8217424502233416	0.7578535121665599	0.7672021374875628	1.285576102861958	0.658734786700756	0.2503426712277149	0.8626399465759638	0.611250805276935	1.0345443521997075	1.08168024651335	0.8914451535798092	0.8279979472127964	0.18303733468735606	0.03041459027939941	0.08988332870953408	-0.09098809327047075	0.2889897820291204	-0.2518388535017996	-0.6070791408435449	-0.05832579381027714	-0.4347559769654292	0.46751497303533884	0.1527599466991013	0.7097145615983118	0.039943888220553364	NA__not_enough_barcodes	NA__not_enough_barcodes	NA__not_enough_barcodes	NA__not_enough_barcodes	NA__not_enough_barcodes	NA__not_enough_barcodes	NA__not_enough_barcodes	NA__not_enough_barcodes	NA__not_enough_barcodes	NA__not_enough_barcodes	NA__not_enough_barcodes	NA__not_enough_barcodes	NA__too_many_rep_NAs	NA__not_enough_barcodes	NA__not_enough_barcodes	NA__not_enough_barcodes	NA__not_enough_barcodes	NA__not_enough_barcodes	NA__not_enough_barcodes	NA__not_enough_barcodes	NA__not_enough_barcodes	NA__not_enough_barcodes	NA__not_enough_barcodes	NA__not_enough_barcodes	NA__not_enough_barcodes	NA__too_many_rep_NAs	NA__too_many_rep_NAs	NA__too_many_rep_NAs	NA__too_many_rep_NAs	NA__too_many_rep_NAs	NA__too_many_rep_NAs	NA__too_many_rep_NAs	NA__too_many_rep_NAs	NA__too_many_rep_NAs	NA__too_many_rep_NAs	NA__too_many_rep_NAs	NA__too_many_rep_NAs	NA__too_many_rep_NAs	NA__too_many_rep_NAs	NA__too_many_rep_NAs
WILDTYPE_SNP_INDIV__Lincrna.flip.sense__chr1:3816890..3817004,+__72.1.2.0	WILDTYPE_BUT_HAS_SNP__Lincrna.flip.sense__chr1:3816890..3817004,+__72.1.0.0	rs12095856	0.7299258670525404	0.7913278599439422	0.6679701834570259	0.8581902307580336	0.9965863208328375	0.9105736402025556	0.8574218120712598	0.9209657403862409	1.0460067822423642	0.5670293791643687	0.9289202998142486	0.18173059198149746	0.7880540589922428	0.6157101471707336	0.8358290172182481	0.4832087513776969	0.1028056386133246	1.1448875664735256	1.0584603420687588	1.0839087905683336	0.1953929518725405	0.4548050718667696	0.5986013767768078	1.116058922649373	0.4173920754613926	0.6755883876764587	-0.11421571988180679	0.044501157274305925	-0.18476143207932894	-0.755384592144709	0.14830124564068814	0.14788670186620323	0.22648697849707378	-0.7255727885137004	-0.5912017103755947	0.03157199761243912	0.18713862283512428	0.23566148347989516	-0.11246567131578418	NA__no_repressive_tile	NA__no_repressive_tile	NA__no_repressive_tile	NA__not_enough_barcodes	NA__no_repressive_tile	NA__no_repressive_tile	NA__no_repressive_tile	NA__no_repressive_tile	NA__no_repressive_tile	NA__not_enough_barcodes	NA__not_enough_barcodes	NA__no_repressive_tile	NA__too_many_rep_NAs	NA__no_repressive_tile	NA__no_repressive_tile	NA__no_repressive_tile	NA__not_enough_barcodes	NA__no_repressive_tile	NA__no_repressive_tile	NA__no_repressive_tile	NA__no_repressive_tile	NA__no_repressive_tile	NA__not_enough_barcodes	NA__not_enough_barcodes	NA__no_repressive_tile	NA__too_many_rep_NAs	NA__too_many_rep_NAs	NA__too_many_rep_NAs	NA__too_many_rep_NAs	NA__too_many_rep_NAs	NA__too_many_rep_NAs	NA__too_many_rep_NAs	NA__too_many_rep_NAs	NA__too_many_rep_NAs	NA__too_many_rep_NAs	NA__too_many_rep_NAs	NA__too_many_rep_NAs	NA__too_many_rep_NAs	NA__too_many_rep_NAs	NA__too_many_rep_NAs
WILDTYPE_SNP_INDIV__Lincrna.flip.sense__chr1:3816890..3817004,+__72.1.3.0	WILDTYPE_BUT_HAS_SNP__Lincrna.flip.sense__chr1:3816890..3817004,+__72.1.0.0	rs75689004	0.7299258670525404	0.7913278599439422	0.6679701834570259	0.8581902307580336	0.9965863208328375	0.9105736402025556	0.8574218120712598	0.9209657403862409	1.0460067822423642	0.5670293791643687	0.9289202998142486	0.18173059198149746	0.7880540589922428	0.4070647644060065	0.9755047311858815	0.48500063031104407	1.0142178919718516	0.8906570229367131	0.0975619547193369	-0.197600524480388	1.4333454461306216	0.2711028446810977	1.3053550189732548	0.9051079768137992	1.5301232955488806	0.7597867544331748	-0.3228611026465339	0.18417687124193938	-0.1829695531459818	0.15602766121381806	-0.10592929789612437	-0.8130116854832187	-1.0550223365516478	0.5123797057443807	-0.7749039375612665	0.7383256398088861	-0.023812323000449442	1.348392703567383	-0.028267304559067934	NA__not_enough_barcodes	NA__not_enough_barcodes	NA__not_enough_barcodes	NA__not_enough_barcodes	NA__not_enough_barcodes	NA__not_enough_barcodes	NA__not_enough_barcodes	NA__not_enough_barcodes	NA__not_enough_barcodes	NA__not_enough_barcodes	NA__not_enough_barcodes	NA__not_enough_barcodes	NA__too_many_rep_NAs	NA__not_enough_barcodes	NA__not_enough_barcodes	NA__not_enough_barcodes	NA__not_enough_barcodes	NA__not_enough_barcodes	NA__not_enough_barcodes	NA__not_enough_barcodes	NA__not_enough_barcodes	NA__not_enough_barcodes	NA__not_enough_barcodes	NA__not_enough_barcodes	NA__not_enough_barcodes	NA__too_many_rep_NAs	NA__too_many_rep_NAs	NA__too_many_rep_NAs	NA__too_many_rep_NAs	NA__too_many_rep_NAs	NA__too_many_rep_NAs	NA__too_many_rep_NAs	NA__too_many_rep_NAs	NA__too_many_rep_NAs	NA__too_many_rep_NAs	NA__too_many_rep_NAs	NA__too_many_rep_NAs	NA__too_many_rep_NAs	NA__too_many_rep_NAs	NA__too_many_rep_NAs
WILDTYPE_SNP_PLUS_HAPLO__Lincrna.flip.sense__chr1:3816890..3817004,+__72.1.3.1	WILDTYPE_BUT_HAS_SNP__Lincrna.flip.sense__chr1:3816890..3817004,+__72.1.0.0	rs12095854,rs12095856,rs75689004	0.7299258670525404	0.7913278599439422	0.6679701834570259	0.8581902307580336	0.9965863208328375	0.9105736402025556	0.8574218120712598	0.9209657403862409	1.0460067822423642	0.5670293791643687	0.9289202998142486	0.18173059198149746	0.7880540589922428	0.45042955583181066	0.7408968008965522	0.42978582359693207	0.5841403147104207	0.365021087859063	0.8195661522509076	0.6629069328305228	0.5866313018093077	0.9009001237151987	0.7744921590036312	1.078438939689578	0.3966777430952126	0.6491572446074282	-0.2794963112207297	-0.05043105904738998	-0.2381843598600938	-0.27404991604761286	-0.6315652329737744	-0.09100748795164804	-0.19451487924073696	-0.33433443857693323	-0.14510665852716553	0.20746277983926253	0.14951863987532932	0.21494715111371512	-0.13889681438481477	NA__no_repressive_tile	NA__no_repressive_tile	NA__no_repressive_tile	NA__no_repressive_tile	NA__not_enough_barcodes	NA__not_enough_barcodes	NA__no_repressive_tile	NA__no_repressive_tile	NA__not_enough_barcodes	NA__not_enough_barcodes	NA__not_enough_barcodes	NA__not_enough_barcodes	NA__too_many_rep_NAs	NA__no_repressive_tile	NA__no_repressive_tile	NA__no_repressive_tile	NA__no_repressive_tile	NA__not_enough_barcodes	NA__not_enough_barcodes	NA__no_repressive_tile	NA__no_repressive_tile	NA__not_enough_barcodes	NA__not_enough_barcodes	NA__not_enough_barcodes	NA__not_enough_barcodes	NA__too_many_rep_NAs	NA__too_many_rep_NAs	NA__too_many_rep_NAs	NA__too_many_rep_NAs	NA__too_many_rep_NAs	NA__too_many_rep_NAs	NA__too_many_rep_NAs	NA__too_many_rep_NAs	NA__too_many_rep_NAs	NA__too_many_rep_NAs	NA__too_many_rep_NAs	NA__too_many_rep_NAs	NA__too_many_rep_NAs	NA__too_many_rep_NAs	NA__too_many_rep_NAs
WILDTYPE_SNP_INDIV__Antisense.noflip.NA__chr1:43312058..43312172,-__75.1.1.0	WILDTYPE_BUT_HAS_SNP__Antisense.noflip.NA__chr1:43312058..43312172,-__75.1.0.0	rs9988434	1.1083672077148263	1.175204102806111	0.9108256470533552	0.8777294742497471	1.0777890254382994	1.2656949108198516	1.0633608442432596	1.2596393270205883	1.0789534192328285	1.1077365094542566	1.2735456473564215	1.1397369055596458	1.1115485850790991	0.5952600744968104	1.1691502740567359	0.9397195928314783	0.5508318351566841	1.0830638229147498	0.862404365994693	1.1146031327535812	1.1303653567009517	1.0547442681067354	1.1834987586489099	1.3294268547158965	0.9563656661430917	0.9974528335433597	-0.5131071332180159	-0.006053828749375212	0.028893945778123098	-0.326897639093063	0.005274797476450432	-0.4032905448251587	0.05124228851032164	-0.1292739703196366	-0.02420915112609312	0.07576224919465324	0.055881207359474994	-0.1833712394165541	-0.11409575153573943	NA__no_repressive_tile	NA__no_repressive_tile	NA__no_repressive_tile	NA__no_repressive_tile	NA__no_repressive_tile	NA__no_repressive_tile	NA__no_repressive_tile	NA__no_repressive_tile	NA__no_repressive_tile	NA__no_repressive_tile	NA__no_repressive_tile	NA__no_repressive_tile	NA__too_many_rep_NAs	NA__no_repressive_tile	NA__no_repressive_tile	NA__no_repressive_tile	NA__no_repressive_tile	NA__no_repressive_tile	NA__no_repressive_tile	NA__no_repressive_tile	NA__no_repressive_tile	NA__no_repressive_tile	NA__no_repressive_tile	NA__no_repressive_tile	NA__no_repressive_tile	NA__too_many_rep_NAs	NA__too_many_rep_NAs	NA__too_many_rep_NAs	NA__too_many_rep_NAs	NA__too_many_rep_NAs	NA__too_many_rep_NAs	NA__too_many_rep_NAs	NA__too_many_rep_NAs	NA__too_many_rep_NAs	NA__too_many_rep_NAs	NA__too_many_rep_NAs	NA__too_many_rep_NAs	NA__too_many_rep_NAs	NA__too_many_rep_NAs	NA__too_many_rep_NAs
WILDTYPE_SNP_INDIV__Lincrna.flip.sense__chr1:713977..714091,-__88.1.1.0	WILDTYPE_BUT_HAS_SNP__Lincrna.flip.sense__chr1:713977..714091,-__88.1.0.0	rs114983708	1.4648352324428175	1.5451295340955657	1.1466357979557227	1.119267299300991	1.228834794486128	1.2804931972707938	0.9557260289260148	0.926990188257572	1.2542354806803382	1.4391743462953883	1.617069602627169	1.5827726123756645	1.2967636762261805	1.523248993585298	1.674686552558284	1.1603692368058869	1.2578841789329895	1.4628958815867874	1.4261541897393493	1.275714292344586	1.209111212390552	1.4969687276668084	1.3958131600417203	1.3360492750134116	1.5592695219098447	1.3981804352146268	0.058413761142480425	0.12955701846271817	0.013733438850164204	0.13861687963199865	0.23406108710065943	0.14566099246855546	0.31998826341857134	0.2821210241329801	0.24273324698647025	-0.04336118625366803	-0.2810203276137573	-0.023503090465819776	0.10141675898844608	NA__no_repressive_tile	NA__no_repressive_tile	NA__no_repressive_tile	NA__no_repressive_tile	NA__no_repressive_tile	NA__no_repressive_tile	NA__no_repressive_tile	NA__no_repressive_tile	NA__no_repressive_tile	NA__no_repressive_tile	NA__no_repressive_tile	NA__no_repressive_tile	NA__too_many_rep_NAs	NA__no_repressive_tile	NA__no_repressive_tile	NA__no_repressive_tile	NA__no_repressive_tile	NA__no_repressive_tile	NA__no_repressive_tile	NA__no_repressive_tile	NA__no_repressive_tile	NA__no_repressive_tile	NA__no_repressive_tile	NA__no_repressive_tile	NA__no_repressive_tile	NA__too_many_rep_NAs	NA__too_many_rep_NAs	NA__too_many_rep_NAs	NA__too_many_rep_NAs	NA__too_many_rep_NAs	NA__too_many_rep_NAs	NA__too_many_rep_NAs	NA__too_many_rep_NAs	NA__too_many_rep_NAs	NA__too_many_rep_NAs	NA__too_many_rep_NAs	NA__too_many_rep_NAs	NA__too_many_rep_NAs	NA__too_many_rep_NAs	NA__too_many_rep_NAs
WILDTYPE_SNP_INDIV__Lincrna.flip.sense__chr1:762867..762981,-__90.1.1.0	WILDTYPE_BUT_HAS_SNP__Lincrna.flip.sense__chr1:762867..762981,-__90.1.0.0	rs534930819	3.2554351537269928	3.4295028293437166	3.0638353175025044	2.899315357109814	3.1419575574544547	3.2882671039067977	3.245132327323361	3.2553181168743723	3.277179462283838	3.3454923652743673	3.2858471644282563	3.4395195360023534	3.243900190935902	2.980248933607058	3.474363580413213	2.9077358652448058	2.738545503179183	3.2068255436175725	3.203432625559419	3.0425905906725257	3.418847830536774	3.2141700868328025	3.31736941026794	3.317192422042882	3.3150030491113465	3.17802712009046	-0.2751862201199349	0.044860751069496274	-0.1560994522576986	-0.1607698539306308	0.06486798616311784	-0.08483447834737845	-0.20254173665083552	0.16352971366240165	-0.06300937545103569	-0.028122955006427475	0.03134525761462559	-0.12451648689100692	-0.06587307084544225	NA__no_repressive_tile	NA__no_repressive_tile	NA__no_repressive_tile	NA__no_repressive_tile	NA__no_repressive_tile	NA__no_repressive_tile	NA__no_repressive_tile	NA__no_repressive_tile	NA__no_repressive_tile	NA__no_repressive_tile	NA__no_repressive_tile	NA__no_repressive_tile	NA__too_many_rep_NAs	NA__no_repressive_tile	NA__no_repressive_tile	NA__no_repressive_tile	NA__no_repressive_tile	NA__no_repressive_tile	NA__no_repressive_tile	NA__no_repressive_tile	NA__no_repressive_tile	NA__no_repressive_tile	NA__no_repressive_tile	NA__no_repressive_tile	NA__no_repressive_tile	NA__too_many_rep_NAs	NA__too_many_rep_NAs	NA__too_many_rep_NAs	NA__too_many_rep_NAs	NA__too_many_rep_NAs	NA__too_many_rep_NAs	NA__too_many_rep_NAs	NA__too_many_rep_NAs	NA__too_many_rep_NAs	NA__too_many_rep_NAs	NA__too_many_rep_NAs	NA__too_many_rep_NAs	NA__too_many_rep_NAs	NA__too_many_rep_NAs	NA__too_many_rep_NAs
WILDTYPE_SNP_INDIV__Lincrna.flip.sense__chr1:91317140..91317254,-__95.1.1.0	WILDTYPE_BUT_HAS_SNP__Lincrna.flip.sense__chr1:91317140..91317254,-__95.1.0.0	rs7538464	0.0755045845638288	0.6059626733861632	0.4668772176208138	0.35482171320393874	-0.35159213798884303	-0.4978484406920069	-0.665607089085597	-0.01148762615636939	0.5862223126385189	1.1223785291527195	1.2551061382044857	-0.10234751391970784	0.23649919674399542	1.244616531819834	1.1390317722463048	1.490145719069727	0.8103253685798868	0.7936573304540073	0.1691095685396601	0.3612895886350105	-0.22573451802273775	0.42541607880513743	0.9946438744156293	0.0898615881974096	0.5891673175278767	0.6567941850223121	1.1691119472560052	0.5330690988601416	1.0232685014489131	0.45550365537594806	1.1452494684428505	0.666958009231667	1.0268966777206074	-0.21424689186636836	-0.16080623383338144	-0.12773465473709023	-1.165244550007076	0.6915148314475845	0.42029498827831685	NA__not_enough_barcodes	NA__not_enough_barcodes	NA__not_enough_barcodes	NA__not_enough_barcodes	NA__not_enough_barcodes	NA__not_enough_barcodes	NA__not_enough_barcodes	NA__not_enough_barcodes	NA__not_enough_barcodes	NA__not_enough_barcodes	NA__not_enough_barcodes	NA__not_enough_barcodes	NA__too_many_rep_NAs	NA__not_enough_barcodes	NA__not_enough_barcodes	NA__not_enough_barcodes	NA__not_enough_barcodes	NA__not_enough_barcodes	NA__not_enough_barcodes	NA__not_enough_barcodes	NA__not_enough_barcodes	NA__not_enough_barcodes	NA__not_enough_barcodes	NA__not_enough_barcodes	NA__not_enough_barcodes	NA__too_many_rep_NAs	NA__too_many_rep_NAs	NA__too_many_rep_NAs	NA__too_many_rep_NAs	NA__too_many_rep_NAs	NA__too_many_rep_NAs	NA__too_many_rep_NAs	NA__too_many_rep_NAs	NA__too_many_rep_NAs	NA__too_many_rep_NAs	NA__too_many_rep_NAs	NA__too_many_rep_NAs	NA__too_many_rep_NAs	NA__too_many_rep_NAs	NA__too_many_rep_NAs
WILDTYPE_SNP_INDIV__Antisense.noflip.NA__chr1:93811262..93811376,-__97.1.1.0	WILDTYPE_BUT_HAS_SNP__Antisense.noflip.NA__chr1:93811262..93811376,-__97.1.0.0	rs6679630	-0.26926588695682674	-0.664426995213052	-0.6893019747575224	-0.921212461768824	-0.6702528050092461	-0.6502966054469654	-1.1314704399459554	-1.1223087485837753	-0.5546582597163283	-0.94278000230985	-0.6286679560641965	-1.0066652148101574	-0.770942279215225	-1.1418527716161966	-0.7491974452970456	-1.3012257235229254	-0.9650440288961942	-1.3551989746285162	-0.8503137352172295	-0.8451886603822896	-0.4825044634139386	-0.9465598030898257	-0.963374409978914	-1.1571638388912442	-1.2173517713421869	-0.9979146355230423	-0.8725868846593698	-0.08477045008399353	-0.611923748765403	-0.04383156712737024	-0.6849461696192701	-0.2000171297702641	0.28628177956366585	0.6398042851698367	-0.39190154337349736	-0.020594407669063952	-0.5284958828270477	-0.2106865565320295	-0.22697235630781729	NA__not_enough_barcodes	NA__no_repressive_tile	NA__not_enough_barcodes	NA__not_enough_barcodes	NA__not_enough_barcodes	NA__not_enough_barcodes	NA__not_enough_barcodes	NA__not_enough_barcodes	NA__not_enough_barcodes	NA__not_enough_barcodes	NA__not_enough_barcodes	NA__not_enough_barcodes	NA__too_many_rep_NAs	NA__not_enough_barcodes	NA__no_repressive_tile	NA__not_enough_barcodes	NA__not_enough_barcodes	NA__not_enough_barcodes	NA__not_enough_barcodes	NA__not_enough_barcodes	NA__not_enough_barcodes	NA__not_enough_barcodes	NA__not_enough_barcodes	NA__not_enough_barcodes	NA__not_enough_barcodes	NA__too_many_rep_NAs	NA__too_many_rep_NAs	NA__too_many_rep_NAs	NA__too_many_rep_NAs	NA__too_many_rep_NAs	NA__too_many_rep_NAs	NA__too_many_rep_NAs	NA__too_many_rep_NAs	NA__too_many_rep_NAs	NA__too_many_rep_NAs	NA__too_many_rep_NAs	NA__too_many_rep_NAs	NA__too_many_rep_NAs	NA__too_many_rep_NAs	NA__too_many_rep_NAs
WILDTYPE_SNP_INDIV__Antisense.flip.sense__chr1:93811312..93811426,-__98.1.1.0	WILDTYPE_BUT_HAS_SNP__Antisense.flip.sense__chr1:93811312..93811426,-__98.1.0.0	rs6679630	2.1206094735283614	2.659114297281829	2.2765952260370903	2.1009543281211616	2.4434316395634683	2.485171453803056	1.8451790353149664	2.2171066709477145	2.199028376029851	2.4820981001249294	2.2738180662161978	2.378293053421306	2.2901166433658275	2.3037495966072434	2.4270691390324224	2.0713314226226753	1.5722201948430898	1.8524562011994732	2.099147564871093	2.046762554410927	1.799567777375176	2.089270126583747	2.153737638452517	1.953424306482089	1.9224826758836637	2.024268266530343	0.18314012307888206	-0.23204515824940675	-0.20526380341441497	-0.5287341332780717	-0.5909754383639951	-0.38602388893196293	0.20158351909596073	-0.4175388935725386	-0.10975824944610402	-0.3283604616724123	-0.32039375973410866	-0.4558103775376421	-0.2658483768354845	NA__not_enough_barcodes	NA__no_repressive_tile	NA__not_enough_barcodes	NA__not_enough_barcodes	NA__not_enough_barcodes	NA__not_enough_barcodes	NA__no_repressive_tile	NA__not_enough_barcodes	NA__no_repressive_tile	NA__no_repressive_tile	NA__not_enough_barcodes	NA__not_enough_barcodes	NA__too_many_rep_NAs	NA__not_enough_barcodes	NA__no_repressive_tile	NA__not_enough_barcodes	NA__not_enough_barcodes	NA__not_enough_barcodes	NA__not_enough_barcodes	NA__no_repressive_tile	NA__not_enough_barcodes	NA__no_repressive_tile	NA__no_repressive_tile	NA__not_enough_barcodes	NA__not_enough_barcodes	NA__too_many_rep_NAs	NA__too_many_rep_NAs	NA__too_many_rep_NAs	NA__too_many_rep_NAs	NA__too_many_rep_NAs	NA__too_many_rep_NAs	NA__too_many_rep_NAs	NA__too_many_rep_NAs	NA__too_many_rep_NAs	NA__too_many_rep_NAs	NA__too_many_rep_NAs	NA__too_many_rep_NAs	NA__too_many_rep_NAs	NA__too_many_rep_NAs	NA__too_many_rep_NAs
WILDTYPE_SNP_INDIV__Antisense.flip.sense__chr1:93811312..93811426,-__98.1.2.0	WILDTYPE_BUT_HAS_SNP__Antisense.flip.sense__chr1:93811312..93811426,-__98.1.0.0	rs6693904	2.1206094735283614	2.659114297281829	2.2765952260370903	2.1009543281211616	2.4434316395634683	2.485171453803056	1.8451790353149664	2.2171066709477145	2.199028376029851	2.4820981001249294	2.2738180662161978	2.378293053421306	2.2901166433658275	0.4124136335586256	0.9628546221901458	0.30208718344639246	1.1616931545932354	0.8859610753389567	1.1624411271350108	0.7205663523111925	0.1977659954966858	1.1462661138990071	0.27501988136420424	1.3341993472492546	0.2927381471154747	0.7378338861415156	-1.708195839969736	-1.6962596750916834	-1.9745080425906978	-0.9392611735279262	-1.5574705642245115	-1.322730326668045	-1.124612683003774	-2.0193406754510286	-1.052762262130844	-2.207078218760725	-0.9396187189669432	-2.085554906305831	-1.5522827572243123	NA__not_enough_barcodes	NA__not_enough_barcodes	NA__not_enough_barcodes	NA__not_enough_barcodes	NA__not_enough_barcodes	NA__not_enough_barcodes	NA__not_enough_barcodes	NA__not_enough_barcodes	NA__not_enough_barcodes	NA__not_enough_barcodes	NA__not_enough_barcodes	NA__not_enough_barcodes	NA__too_many_rep_NAs	NA__not_enough_barcodes	NA__not_enough_barcodes	NA__not_enough_barcodes	NA__not_enough_barcodes	NA__not_enough_barcodes	NA__not_enough_barcodes	NA__not_enough_barcodes	NA__not_enough_barcodes	NA__not_enough_barcodes	NA__not_enough_barcodes	NA__not_enough_barcodes	NA__not_enough_barcodes	NA__too_many_rep_NAs	NA__too_many_rep_NAs	NA__too_many_rep_NAs	NA__too_many_rep_NAs	NA__too_many_rep_NAs	NA__too_many_rep_NAs	NA__too_many_rep_NAs	NA__too_many_rep_NAs	NA__too_many_rep_NAs	NA__too_many_rep_NAs	NA__too_many_rep_NAs	NA__too_many_rep_NAs	NA__too_many_rep_NAs	NA__too_many_rep_NAs	NA__too_many_rep_NAs
WILDTYPE_SNP_PLUS_HAPLO__Antisense.flip.sense__chr1:93811312..93811426,-__98.1.2.1	WILDTYPE_BUT_HAS_SNP__Antisense.flip.sense__chr1:93811312..93811426,-__98.1.0.0	rs6679630,rs6693904	2.1206094735283614	2.659114297281829	2.2765952260370903	2.1009543281211616	2.4434316395634683	2.485171453803056	1.8451790353149664	2.2171066709477145	2.199028376029851	2.4820981001249294	2.2738180662161978	2.378293053421306	2.2901166433658275	0.999949526385076	1.1583811559732176	1.5392068224669735	0.943931903238432	0.7376630393594372	0.4312579372854044	1.3503139366707881	1.0377910851161007	-0.33132564891229066	1.193715073923334	1.058594392086496	0.3707952111530947	0.8741895362288385	-1.1206599471432854	-1.5007331413086116	-0.7373884035701168	-1.1570224248827294	-1.705768600204031	-2.0539135165176514	-0.49486509864417827	-1.1793155858316138	-2.5303540249421417	-1.2883830262015954	-1.2152236741297018	-2.007497842268211	-1.415927107136989	NA__not_enough_barcodes	NA__not_enough_barcodes	NA__not_enough_barcodes	NA__not_enough_barcodes	NA__not_enough_barcodes	NA__not_enough_barcodes	NA__not_enough_barcodes	NA__not_enough_barcodes	NA__not_enough_barcodes	NA__not_enough_barcodes	NA__not_enough_barcodes	NA__not_enough_barcodes	NA__too_many_rep_NAs	NA__not_enough_barcodes	NA__not_enough_barcodes	NA__not_enough_barcodes	NA__not_enough_barcodes	NA__not_enough_barcodes	NA__not_enough_barcodes	NA__not_enough_barcodes	NA__not_enough_barcodes	NA__not_enough_barcodes	NA__not_enough_barcodes	NA__not_enough_barcodes	NA__not_enough_barcodes	NA__too_many_rep_NAs	NA__too_many_rep_NAs	NA__too_many_rep_NAs	NA__too_many_rep_NAs	NA__too_many_rep_NAs	NA__too_many_rep_NAs	NA__too_many_rep_NAs	NA__too_many_rep_NAs	NA__too_many_rep_NAs	NA__too_many_rep_NAs	NA__too_many_rep_NAs	NA__too_many_rep_NAs	NA__too_many_rep_NAs	NA__too_many_rep_NAs	NA__too_many_rep_NAs
WILDTYPE_SNP_INDIV__Lincrna.noflip.NA__chr1:98511745..98511859,-__102.1.1.0	WILDTYPE_BUT_HAS_SNP__Lincrna.noflip.NA__chr1:98511745..98511859,-__102.1.0.0	rs552418648	0.01899792217667621	0.10910843514497254	-0.025815082245435862	0.1353521561209296	0.14265858093656725	0.29353376358714933	-0.23543910923310307	0.173524413396224	0.19857351398592954	0.13522510852848213	0.19533599711125	0.146107253260906	0.10726357939754565	-0.3400704019457715	-0.125166712961023	-0.5883319235120811	-0.5206524342763564	-0.16971288867457363	-0.38231791824500205	-0.5010890648017854	-0.2903016059626271	-0.4454501781545432	-0.1768493636845033	-0.08970219096549858	-0.5922839157314098	-0.3518273832429312	-0.3590683241224477	-0.23427514810599553	-0.5625168412666453	-0.656004590397286	-0.3123714696111409	-0.6758516818321514	-0.2656499555686823	-0.4638260193588511	-0.6440236921404727	-0.31207447221298545	-0.2850381880767486	-0.7383911689923158	-0.4590909626404769	NA__no_repressive_tile	NA__no_repressive_tile	NA__no_repressive_tile	NA__no_repressive_tile	NA__no_repressive_tile	NA__no_repressive_tile	NA__no_repressive_tile	NA__no_repressive_tile	NA__no_repressive_tile	NA__no_repressive_tile	NA__no_repressive_tile	NA__no_repressive_tile	NA__too_many_rep_NAs	NA__no_repressive_tile	NA__no_repressive_tile	NA__no_repressive_tile	NA__no_repressive_tile	NA__no_repressive_tile	NA__no_repressive_tile	NA__no_repressive_tile	NA__no_repressive_tile	NA__no_repressive_tile	NA__no_repressive_tile	NA__no_repressive_tile	NA__no_repressive_tile	NA__too_many_rep_NAs	NA__too_many_rep_NAs	NA__too_many_rep_NAs	NA__too_many_rep_NAs	NA__too_many_rep_NAs	NA__too_many_rep_NAs	NA__too_many_rep_NAs	NA__too_many_rep_NAs	NA__too_many_rep_NAs	NA__too_many_rep_NAs	NA__too_many_rep_NAs	NA__too_many_rep_NAs	NA__too_many_rep_NAs	NA__too_many_rep_NAs	NA__too_many_rep_NAs
WILDTYPE_SNP_INDIV__Lincrna.noflip.NA__chr10:102133304..102133418,+__103.1.1.0	WILDTYPE_BUT_HAS_SNP__Lincrna.noflip.NA__chr10:102133304..102133418,+__103.1.0.0	rs568148902	-1.0834442117742495	-1.3624837637567346	-1.1088453977061865	-1.3004589114096023	-1.3076451362864787	-1.2713905293665129	-1.3268588510895944	-0.7941143767474013	-1.5767223136923598	-1.3367791898856514	-1.0303179658173915	-1.222212181346415	-1.2267727357398817	-0.9160262950716549	-1.1334245837161865	-1.2045826297886029	-1.3659860220069484	-0.9224534226406323	-1.434149770971282	-1.4523799767031567	-0.5889046362931494	-0.5152259450998675	-0.9899583065847772	-1.1207825893201058	-0.8969428211484151	-1.0450680832787316	0.16741791670259465	0.22905918004054815	-0.09573723208241636	-0.06552711059734606	0.38519171364584637	-0.16275924160476918	-0.1255211256135622	0.2052097404542519	1.0614963685924923	0.3468208833008741	-0.09046462350271423	0.325269360198	0.18170465246114997	NA__no_repressive_tile	NA__no_repressive_tile	NA__no_repressive_tile	NA__no_repressive_tile	NA__no_repressive_tile	NA__no_repressive_tile	NA__no_repressive_tile	NA__no_repressive_tile	NA__no_repressive_tile	NA__no_repressive_tile	NA__no_repressive_tile	NA__no_repressive_tile	NA__too_many_rep_NAs	NA__no_repressive_tile	NA__no_repressive_tile	NA__no_repressive_tile	NA__no_repressive_tile	NA__no_repressive_tile	NA__no_repressive_tile	NA__no_repressive_tile	NA__no_repressive_tile	NA__no_repressive_tile	NA__no_repressive_tile	NA__no_repressive_tile	NA__no_repressive_tile	NA__too_many_rep_NAs	NA__too_many_rep_NAs	NA__too_many_rep_NAs	NA__too_many_rep_NAs	NA__too_many_rep_NAs	NA__too_many_rep_NAs	NA__too_many_rep_NAs	NA__too_many_rep_NAs	NA__too_many_rep_NAs	NA__too_many_rep_NAs	NA__too_many_rep_NAs	NA__too_many_rep_NAs	NA__too_many_rep_NAs	NA__too_many_rep_NAs	NA__too_many_rep_NAs
WILDTYPE_SNP_INDIV__Lincrna.noflip.NA__chr10:10836906..10837020,-__106.1.1.0	WILDTYPE_BUT_HAS_SNP__Lincrna.noflip.NA__chr10:10836906..10837020,-__106.1.0.0	rs4749989	-1.7026435884702469	-1.503367059221959	-1.7168449047038192	-1.460949009200088	-1.5294603077681774	-1.8424755100348946	-1.7190576502140795	-1.4773861964254875	-1.3540811181775787	-1.90805204853239	-1.733019719115131	-1.4919661513651419	-1.619941938602416	-1.7072204464140253	-1.6307327272345358	-1.770867787573852	-2.120589366631393	-1.8453396580511976	-2.1498607689980096	-1.4008068479392222	-1.520323138442672	-2.1375067175209375	-2.1182922000476707	-1.6205967159718353	-1.8994938216124724	-1.8268025163698187	-0.0045768579437783785	-0.12736566801257676	-0.05402288287003287	-0.659640357431305	-0.31587935028302017	-0.30738525896311497	0.31825080227485736	-0.042936942017184565	-0.7834255993433588	-0.21024015151528075	0.11242300314329579	-0.4075276702473305	-0.2068605777674025	NA__no_repressive_tile	NA__no_repressive_tile	NA__no_repressive_tile	NA__no_repressive_tile	NA__no_repressive_tile	NA__no_repressive_tile	NA__no_repressive_tile	NA__no_repressive_tile	NA__no_repressive_tile	NA__no_repressive_tile	NA__no_repressive_tile	NA__no_repressive_tile	NA__too_many_rep_NAs	NA__no_repressive_tile	NA__no_repressive_tile	NA__no_repressive_tile	NA__no_repressive_tile	NA__no_repressive_tile	NA__no_repressive_tile	NA__no_repressive_tile	NA__no_repressive_tile	NA__no_repressive_tile	NA__no_repressive_tile	NA__no_repressive_tile	NA__no_repressive_tile	NA__too_many_rep_NAs	NA__too_many_rep_NAs	NA__too_many_rep_NAs	NA__too_many_rep_NAs	NA__too_many_rep_NAs	NA__too_many_rep_NAs	NA__too_many_rep_NAs	NA__too_many_rep_NAs	NA__too_many_rep_NAs	NA__too_many_rep_NAs	NA__too_many_rep_NAs	NA__too_many_rep_NAs	NA__too_many_rep_NAs	NA__too_many_rep_NAs	NA__too_many_rep_NAs
WILDTYPE_SNP_INDIV__Antisense.flip.sense__chr10:11936664..11936778,-__110.1.1.0	WILDTYPE_BUT_HAS_SNP__Antisense.flip.sense__chr10:11936664..11936778,-__110.1.0.0	rs75405465	2.6867689621092277	2.9409899928752568	2.6889994892399676	2.442671569844734	2.5443110755551395	2.750888773845208	2.4314093010499853	2.6002051655136214	2.7891596543995423	2.852035276140601	2.8369265945995483	2.702952834751544	2.6889432241603646	2.3461144447026876	2.644055080427579	2.4272187014878774	2.1705799478739145	2.3455113163047727	2.2340842673021815	2.258661265577215	2.3053919975130297	2.385374890389012	2.5039256128057854	2.4244742318266628	2.5968008717688456	2.3868493856649637	-0.34065451740654007	-0.29693491244767767	-0.2617807877520901	-0.2720916219708194	-0.19879975925036675	-0.5168045065430267	-0.1727480354727704	-0.29481316800059165	-0.4037847640105303	-0.3481096633348155	-0.41245236277288555	-0.10615196298269858	-0.30209383849540106	NA__no_repressive_tile	NA__no_repressive_tile	NA__no_repressive_tile	NA__no_repressive_tile	NA__no_repressive_tile	NA__no_repressive_tile	NA__no_repressive_tile	NA__no_repressive_tile	NA__no_repressive_tile	NA__no_repressive_tile	NA__no_repressive_tile	NA__no_repressive_tile	NA__too_many_rep_NAs	NA__no_repressive_tile	NA__no_repressive_tile	NA__no_repressive_tile	NA__no_repressive_tile	NA__no_repressive_tile	NA__no_repressive_tile	NA__no_repressive_tile	NA__no_repressive_tile	NA__no_repressive_tile	NA__no_repressive_tile	NA__no_repressive_tile	NA__no_repressive_tile	NA__too_many_rep_NAs	NA__too_many_rep_NAs	NA__too_many_rep_NAs	NA__too_many_rep_NAs	NA__too_many_rep_NAs	NA__too_many_rep_NAs	NA__too_many_rep_NAs	NA__too_many_rep_NAs	NA__too_many_rep_NAs	NA__too_many_rep_NAs	NA__too_many_rep_NAs	NA__too_many_rep_NAs	NA__too_many_rep_NAs	NA__too_many_rep_NAs	NA__too_many_rep_NAs
WILDTYPE_SNP_INDIV__Antisense.noflip.NA__chr10:17428870..17428984,+__116.1.1.0	WILDTYPE_BUT_HAS_SNP__Antisense.noflip.NA__chr10:17428870..17428984,+__116.1.0.0	rs436299	3.754066533872989	4.154373997907797	3.5412351785560445	3.225833521456924	3.7266900932121385	3.745631779848909	3.4861576345791327	3.853173318930946	3.784205619380536	3.8020625161691854	3.875948398235837	3.881891585768473	3.7359391814932423	3.772093646002912	4.136528422573964	3.401644007984859	3.112953372202119	3.772923749831279	3.7784105636834795	3.456775467019047	4.0374885985200235	3.87694344678854	3.8461801802489486	3.782056555011124	3.8808852537810288	3.737906938637277	0.01802711212992314	-0.017845575333833352	-0.13959117057118542	-0.11288014925480505	0.04623365661914036	0.03277878383457056	-0.029382167560085826	0.18431527958907745	0.0927378274080044	0.04411766407976314	-0.09389184322471289	-0.0010063319874440424	0.001967757144034373	NA__no_repressive_tile	NA__no_repressive_tile	NA__no_repressive_tile	NA__no_repressive_tile	NA__no_repressive_tile	NA__no_repressive_tile	NA__no_repressive_tile	NA__no_repressive_tile	NA__no_repressive_tile	NA__no_repressive_tile	NA__no_repressive_tile	NA__no_repressive_tile	NA__too_many_rep_NAs	NA__no_repressive_tile	NA__no_repressive_tile	NA__no_repressive_tile	NA__no_repressive_tile	NA__no_repressive_tile	NA__no_repressive_tile	NA__no_repressive_tile	NA__no_repressive_tile	NA__no_repressive_tile	NA__no_repressive_tile	NA__no_repressive_tile	NA__no_repressive_tile	NA__too_many_rep_NAs	NA__too_many_rep_NAs	NA__too_many_rep_NAs	NA__too_many_rep_NAs	NA__too_many_rep_NAs	NA__too_many_rep_NAs	NA__too_many_rep_NAs	NA__too_many_rep_NAs	NA__too_many_rep_NAs	NA__too_many_rep_NAs	NA__too_many_rep_NAs	NA__too_many_rep_NAs	NA__too_many_rep_NAs	NA__too_many_rep_NAs	NA__too_many_rep_NAs
WILDTYPE_SNP_INDIV__Antisense.noflip.NA__chr10:17428870..17428984,+__116.1.2.0	WILDTYPE_BUT_HAS_SNP__Antisense.noflip.NA__chr10:17428870..17428984,+__116.1.0.0	rs366032	3.754066533872989	4.154373997907797	3.5412351785560445	3.225833521456924	3.7266900932121385	3.745631779848909	3.4861576345791327	3.853173318930946	3.784205619380536	3.8020625161691854	3.875948398235837	3.881891585768473	3.7359391814932423	3.6544923747045215	4.1514990413851045	3.433145168427356	3.0704880663166607	3.579218973101452	3.6356509429699004	3.4648703976885304	3.5585115729331065	3.7238925783473715	3.708140276968607	3.762775994497296	3.75468077339972	3.624780513394969	-0.09957415916846735	-0.002874956522692429	-0.10809001012868835	-0.15534545514026332	-0.14747112011068664	-0.1099808368790085	-0.0212872368906023	-0.29466174599783956	-0.06031304103316426	-0.09392223920057852	-0.11317240373854087	-0.12721081236875298	-0.11115866809827375	NA__no_repressive_tile	NA__no_repressive_tile	NA__no_repressive_tile	NA__no_repressive_tile	NA__no_repressive_tile	NA__no_repressive_tile	NA__no_repressive_tile	NA__no_repressive_tile	NA__no_repressive_tile	NA__no_repressive_tile	NA__no_repressive_tile	NA__no_repressive_tile	NA__too_many_rep_NAs	NA__no_repressive_tile	NA__no_repressive_tile	NA__no_repressive_tile	NA__no_repressive_tile	NA__no_repressive_tile	NA__no_repressive_tile	NA__no_repressive_tile	NA__no_repressive_tile	NA__no_repressive_tile	NA__no_repressive_tile	NA__no_repressive_tile	NA__no_repressive_tile	NA__too_many_rep_NAs	NA__too_many_rep_NAs	NA__too_many_rep_NAs	NA__too_many_rep_NAs	NA__too_many_rep_NAs	NA__too_many_rep_NAs	NA__too_many_rep_NAs	NA__too_many_rep_NAs	NA__too_many_rep_NAs	NA__too_many_rep_NAs	NA__too_many_rep_NAs	NA__too_many_rep_NAs	NA__too_many_rep_NAs	NA__too_many_rep_NAs	NA__too_many_rep_NAs
WILDTYPE_SNP_PLUS_HAPLO__Antisense.noflip.NA__chr10:17428870..17428984,+__116.1.2.1	WILDTYPE_BUT_HAS_SNP__Antisense.noflip.NA__chr10:17428870..17428984,+__116.1.0.0	rs436299,rs366032	3.754066533872989	4.154373997907797	3.5412351785560445	3.225833521456924	3.7266900932121385	3.745631779848909	3.4861576345791327	3.853173318930946	3.784205619380536	3.8020625161691854	3.875948398235837	3.881891585768473	3.7359391814932423	3.7544903210848877	4.2065772912789345	3.512076950369817	3.2052443922595026	3.671164083189693	3.6880280861399775	3.4177636862570395	3.78434464602491	3.7694216206877003	3.7837695906455444	3.8384835924475595	3.7986073808596554	3.702497636770435	0.0004237872118988406	0.052203293371137605	-0.029158228186227486	-0.020589129197421396	-0.055526010022445504	-0.05760369370893148	-0.06839394832209322	-0.06882867290603611	-0.014783998692835532	-0.018292925523641035	-0.03746480578827738	-0.08328420490881738	-0.033441544722807505	NA__no_repressive_tile	NA__no_repressive_tile	NA__no_repressive_tile	NA__no_repressive_tile	NA__no_repressive_tile	NA__no_repressive_tile	NA__no_repressive_tile	NA__no_repressive_tile	NA__no_repressive_tile	NA__no_repressive_tile	NA__no_repressive_tile	NA__no_repressive_tile	NA__too_many_rep_NAs	NA__no_repressive_tile	NA__no_repressive_tile	NA__no_repressive_tile	NA__no_repressive_tile	NA__no_repressive_tile	NA__no_repressive_tile	NA__no_repressive_tile	NA__no_repressive_tile	NA__no_repressive_tile	NA__no_repressive_tile	NA__no_repressive_tile	NA__no_repressive_tile	NA__too_many_rep_NAs	NA__too_many_rep_NAs	NA__too_many_rep_NAs	NA__too_many_rep_NAs	NA__too_many_rep_NAs	NA__too_many_rep_NAs	NA__too_many_rep_NAs	NA__too_many_rep_NAs	NA__too_many_rep_NAs	NA__too_many_rep_NAs	NA__too_many_rep_NAs	NA__too_many_rep_NAs	NA__too_many_rep_NAs	NA__too_many_rep_NAs	NA__too_many_rep_NAs
WILDTYPE_SNP_INDIV__Antisense.noflip.NA__chr10:20017419..20017533,-__117.1.1.0	WILDTYPE_BUT_HAS_SNP__Antisense.noflip.NA__chr10:20017419..20017533,-__117.1.0.0	rs74536920	-1.4641234936446965	-1.0357881747076565	-1.3897545974657546	-1.6060520874857778	-1.2082129825794439	-1.557714487889001	-1.354728937506797	-1.5792657761489803	-0.8316042916462916	-1.4789596475366185	-1.8800009433178153	-1.6512669425244688	-1.419789363537775	-1.178617250802516	-1.5158455407762035	-1.3724834979489808	-1.3412671709098036	-1.2042405761884405	-1.2776463255277768	-1.2129367241932836	-1.5980645323671754	-1.1638811630415136	-1.3377988290016465	-1.3200621352763615	-1.5095624477642415	-1.3360338494831618	0.2855062428421806	-0.480057366068547	0.017271099516773747	0.26478491657597414	0.00397240639100338	0.2800681623612242	0.14179221331351344	-0.018798756218195045	-0.332276871395222	0.14116081853497198	0.5599388080414538	0.14170449476022728	0.08375551405461322	NA__no_repressive_tile	NA__no_repressive_tile	NA__no_repressive_tile	NA__no_repressive_tile	NA__no_repressive_tile	NA__no_repressive_tile	NA__no_repressive_tile	NA__no_repressive_tile	NA__no_repressive_tile	NA__no_repressive_tile	NA__no_repressive_tile	NA__no_repressive_tile	NA__too_many_rep_NAs	NA__no_repressive_tile	NA__no_repressive_tile	NA__no_repressive_tile	NA__no_repressive_tile	NA__no_repressive_tile	NA__no_repressive_tile	NA__no_repressive_tile	NA__no_repressive_tile	NA__no_repressive_tile	NA__no_repressive_tile	NA__no_repressive_tile	NA__no_repressive_tile	NA__too_many_rep_NAs	NA__too_many_rep_NAs	NA__too_many_rep_NAs	NA__too_many_rep_NAs	NA__too_many_rep_NAs	NA__too_many_rep_NAs	NA__too_many_rep_NAs	NA__too_many_rep_NAs	NA__too_many_rep_NAs	NA__too_many_rep_NAs	NA__too_many_rep_NAs	NA__too_many_rep_NAs	NA__too_many_rep_NAs	NA__too_many_rep_NAs	NA__too_many_rep_NAs
WILDTYPE_SNP_INDIV__Antisense.flip.sense__chr10:28821597..28821711,-__118.1.1.0	WILDTYPE_BUT_HAS_SNP__Antisense.flip.sense__chr10:28821597..28821711,-__118.1.0.0	rs149864425	-0.028283454383874657	-0.6673278228689759	0.175379167176288	-0.7811359360632893	-2.161382190521585	-0.6283413224508445	-0.5653909103178114	-0.7554423520118089	-0.7813355569180788	-0.2472099895628073	-0.8318286013913052	-1.1497876626655645	-0.7018405526649715	0.2021197261274424	-0.7136428665808086	0.4376888676172211	0.3052252595552477	-0.5689384233389102	-0.33760210887633957	-0.7452648237222518	0.028598496040862436	0.6908737530854985	-0.1971974886668424	0.12963389555325694	-0.37614163926270094	-0.09538727937236036	0.23040318051131706	-0.046315043711832704	0.2623097004409331	1.086361195618537	1.5924437671826746	0.29073921357450494	-0.17987391340444037	0.7840408480526713	1.4722093100035774	0.0500125008959649	0.9614624969445622	0.7736460234028636	0.6064532732926112	NA__not_enough_barcodes	NA__not_enough_barcodes	NA__not_enough_barcodes	NA__not_enough_barcodes	NA__not_enough_barcodes	NA__not_enough_barcodes	NA__not_enough_barcodes	NA__not_enough_barcodes	NA__not_enough_barcodes	NA__not_enough_barcodes	NA__not_enough_barcodes	NA__not_enough_barcodes	NA__too_many_rep_NAs	NA__not_enough_barcodes	NA__not_enough_barcodes	NA__not_enough_barcodes	NA__not_enough_barcodes	NA__not_enough_barcodes	NA__not_enough_barcodes	NA__not_enough_barcodes	NA__not_enough_barcodes	NA__not_enough_barcodes	NA__not_enough_barcodes	NA__not_enough_barcodes	NA__not_enough_barcodes	NA__too_many_rep_NAs	NA__too_many_rep_NAs	NA__too_many_rep_NAs	NA__too_many_rep_NAs	NA__too_many_rep_NAs	NA__too_many_rep_NAs	NA__too_many_rep_NAs	NA__too_many_rep_NAs	NA__too_many_rep_NAs	NA__too_many_rep_NAs	NA__too_many_rep_NAs	NA__too_many_rep_NAs	NA__too_many_rep_NAs	NA__too_many_rep_NAs	NA__too_many_rep_NAs
WILDTYPE_SNP_INDIV__Antisense.flip.sense__chr10:29698406..29698520,+__119.1.1.0	WILDTYPE_BUT_HAS_SNP__Antisense.flip.sense__chr10:29698406..29698520,+__119.1.0.0	rs7921051	1.5019471727111635	1.7641600018341184	1.5111221365318526	1.4776499228326896	1.6309693519684123	1.6980380011711949	1.5865894402722158	1.93488286982781	1.8776005528419308	1.782344069348694	1.7550988738960969	1.9276873281993452	1.7040074767862936	2.1882888510526373	2.4149178095250297	1.9960379934265144	2.0103895736334696	2.1031818663559703	2.2108364668918803	2.3232009362336887	2.452984479307492	2.366814944491815	2.253732735980416	2.401626249229544	2.3755142896393195	2.2581271829806484	0.6863416783414737	0.6507578076909113	0.4849158568946619	0.53273965080078	0.47221251438755796	0.5127984657206854	0.7366114959614729	0.5181016094796822	0.48921439164988434	0.47138866663172196	0.6465273753334471	0.44782696143997436	0.5541197061943545	NA__no_repressive_tile	NA__no_repressive_tile	NA__no_repressive_tile	NA__no_repressive_tile	NA__no_repressive_tile	NA__no_repressive_tile	NA__no_repressive_tile	NA__no_repressive_tile	NA__no_repressive_tile	NA__no_repressive_tile	NA__no_repressive_tile	NA__no_repressive_tile	NA__too_many_rep_NAs	NA__no_repressive_tile	NA__no_repressive_tile	NA__no_repressive_tile	NA__no_repressive_tile	NA__no_repressive_tile	NA__no_repressive_tile	NA__no_repressive_tile	NA__no_repressive_tile	NA__no_repressive_tile	NA__no_repressive_tile	NA__no_repressive_tile	NA__no_repressive_tile	NA__too_many_rep_NAs	NA__too_many_rep_NAs	NA__too_many_rep_NAs	NA__too_many_rep_NAs	NA__too_many_rep_NAs	NA__too_many_rep_NAs	NA__too_many_rep_NAs	NA__too_many_rep_NAs	NA__too_many_rep_NAs	NA__too_many_rep_NAs	NA__too_many_rep_NAs	NA__too_many_rep_NAs	NA__too_many_rep_NAs	NA__too_many_rep_NAs	NA__too_many_rep_NAs
WILDTYPE_SNP_INDIV__Antisense.noflip.NA__chr10:29698426..29698540,+__120.1.1.0	WILDTYPE_BUT_HAS_SNP__Antisense.noflip.NA__chr10:29698426..29698540,+__120.1.0.0	rs7921051	1.8211951315056245	2.2906453916606067	1.8172787799118468	1.6058542941553042	1.96429980922098	2.0129099782678392	2.1410499814075927	2.0258829595658683	2.0887497863751885	2.061301515037356	1.9212788413770487	2.204938807866009	1.9962821063626055	2.107216230023955	2.3956328694912212	2.055212248089954	1.9939698113196704	2.137329891633345	2.192026674465984	2.2292008404810586	2.5558375754875104	2.398556566112628	2.3786867854728806	2.394947891635965	2.57675081422731	2.28461401653679	0.2860210985183307	0.10498747783061457	0.23793346817810712	0.3881155171643662	0.17303008241236517	0.17911669619814496	0.08815085907346587	0.5299546159216422	0.30980677973743953	0.31738527043552445	0.4736690502589165	0.3718120063613011	0.28833191017418486	NA__no_repressive_tile	NA__no_repressive_tile	NA__no_repressive_tile	NA__no_repressive_tile	NA__no_repressive_tile	NA__no_repressive_tile	NA__no_repressive_tile	NA__no_repressive_tile	NA__no_repressive_tile	NA__no_repressive_tile	NA__no_repressive_tile	NA__no_repressive_tile	NA__too_many_rep_NAs	NA__no_repressive_tile	NA__no_repressive_tile	NA__no_repressive_tile	NA__no_repressive_tile	NA__no_repressive_tile	NA__no_repressive_tile	NA__no_repressive_tile	NA__no_repressive_tile	NA__no_repressive_tile	NA__no_repressive_tile	NA__no_repressive_tile	NA__no_repressive_tile	NA__too_many_rep_NAs	NA__too_many_rep_NAs	NA__too_many_rep_NAs	NA__too_many_rep_NAs	NA__too_many_rep_NAs	NA__too_many_rep_NAs	NA__too_many_rep_NAs	NA__too_many_rep_NAs	NA__too_many_rep_NAs	NA__too_many_rep_NAs	NA__too_many_rep_NAs	NA__too_many_rep_NAs	NA__too_many_rep_NAs	NA__too_many_rep_NAs	NA__too_many_rep_NAs
WILDTYPE_SNP_INDIV__Antisense.noflip.NA__chr10:29698438..29698552,+__121.1.1.0	WILDTYPE_BUT_HAS_SNP__Antisense.noflip.NA__chr10:29698438..29698552,+__121.1.0.0	rs7921051	-0.11086515922034346	0.1987396358489916	0.044974474780792056	-0.09632376029813022	-0.011714992435617497	0.1318610821487096	0.2817914456386041	0.11067179066981837	0.39359702530018653	0.12807182206332862	0.3254187088537977	0.9645508525730648	0.19673107716026683	0.4809629007020195	0.6675051132671852	0.2517083071152271	0.48110132589631105	0.8385990354162673	0.6741814887711001	0.8238720852612024	0.8564632222131887	0.518655044167678	0.7680567570182499	0.5191020743820804	0.6297076030239616	0.6258262464362059	0.591828059922363	0.46876547741819363	0.20673383233443507	0.5774250861944412	0.8503140278518848	0.5423204066223904	0.5420806396225983	0.7457914315433704	0.12505801886749152	0.6399849349549214	0.19368336552828275	-0.3348432495491033	0.4290951692759391	NA__no_repressive_tile	NA__no_repressive_tile	NA__no_repressive_tile	NA__no_repressive_tile	NA__no_repressive_tile	NA__no_repressive_tile	NA__no_repressive_tile	NA__no_repressive_tile	NA__no_repressive_tile	NA__no_repressive_tile	NA__no_repressive_tile	NA__no_repressive_tile	NA__too_many_rep_NAs	NA__no_repressive_tile	NA__no_repressive_tile	NA__no_repressive_tile	NA__no_repressive_tile	NA__no_repressive_tile	NA__no_repressive_tile	NA__no_repressive_tile	NA__no_repressive_tile	NA__no_repressive_tile	NA__no_repressive_tile	NA__no_repressive_tile	NA__no_repressive_tile	NA__too_many_rep_NAs	NA__too_many_rep_NAs	NA__too_many_rep_NAs	NA__too_many_rep_NAs	NA__too_many_rep_NAs	NA__too_many_rep_NAs	NA__too_many_rep_NAs	NA__too_many_rep_NAs	NA__too_many_rep_NAs	NA__too_many_rep_NAs	NA__too_many_rep_NAs	NA__too_many_rep_NAs	NA__too_many_rep_NAs	NA__too_many_rep_NAs	NA__too_many_rep_NAs
WILDTYPE_SNP_INDIV__Antisense.noflip.NA__chr10:29698438..29698552,+__121.1.2.0	WILDTYPE_BUT_HAS_SNP__Antisense.noflip.NA__chr10:29698438..29698552,+__121.1.0.0	rs34503423	-0.11086515922034346	0.1987396358489916	0.044974474780792056	-0.09632376029813022	-0.011714992435617497	0.1318610821487096	0.2817914456386041	0.11067179066981837	0.39359702530018653	0.12807182206332862	0.3254187088537977	0.9645508525730648	0.19673107716026683	-0.23121359279222786	0.2766080157620331	0.19238491719918185	0.05994074545759478	0.19350676220116364	0.19583561819972428	0.4149054953788307	0.32621518859417054	-0.15642230416839192	0.5633175179967733	0.471503365888729	0.543477234963804	0.23750491372344876	-0.1203484335718844	0.07786837991304149	0.1474104424183898	0.156264505755725	0.20522175463678113	0.06397453605101469	0.13311404974022661	0.21554339792435218	-0.5500193294685785	0.4352456959334447	0.1460846570349313	-0.4210736176092609	0.04077383656318192	NA__no_repressive_tile	NA__no_repressive_tile	NA__no_repressive_tile	NA__no_repressive_tile	NA__no_repressive_tile	NA__no_repressive_tile	NA__no_repressive_tile	NA__no_repressive_tile	NA__no_repressive_tile	NA__no_repressive_tile	NA__no_repressive_tile	NA__no_repressive_tile	NA__too_many_rep_NAs	NA__no_repressive_tile	NA__no_repressive_tile	NA__no_repressive_tile	NA__no_repressive_tile	NA__no_repressive_tile	NA__no_repressive_tile	NA__no_repressive_tile	NA__no_repressive_tile	NA__no_repressive_tile	NA__no_repressive_tile	NA__no_repressive_tile	NA__no_repressive_tile	NA__too_many_rep_NAs	NA__too_many_rep_NAs	NA__too_many_rep_NAs	NA__too_many_rep_NAs	NA__too_many_rep_NAs	NA__too_many_rep_NAs	NA__too_many_rep_NAs	NA__too_many_rep_NAs	NA__too_many_rep_NAs	NA__too_many_rep_NAs	NA__too_many_rep_NAs	NA__too_many_rep_NAs	NA__too_many_rep_NAs	NA__too_many_rep_NAs	NA__too_many_rep_NAs
WILDTYPE_SNP_PLUS_HAPLO__Antisense.noflip.NA__chr10:29698438..29698552,+__121.1.2.1	WILDTYPE_BUT_HAS_SNP__Antisense.noflip.NA__chr10:29698438..29698552,+__121.1.0.0	rs7921051,rs34503423	-0.11086515922034346	0.1987396358489916	0.044974474780792056	-0.09632376029813022	-0.011714992435617497	0.1318610821487096	0.2817914456386041	0.11067179066981837	0.39359702530018653	0.12807182206332862	0.3254187088537977	0.9645508525730648	0.19673107716026683	0.1519856949670737	0.3520320236718427	0.2127559843456329	0.07459844673825643	0.09174007204468683	0.3037302021810669	0.5246837520849115	0.08564258574134148	0.3620999221817765	0.2547844625088865	0.4734254686220979	0.2890542807134503	0.2647110746500853	0.26285085418741716	0.15329238782285112	0.16778150956484084	0.17092220703638666	0.10345506448030432	0.1718691200323573	0.24289230644630738	-0.025029204928476892	-0.03149710311841003	0.12671264044555786	0.1480067597683002	-0.6754965718596145	0.06797999748981845	NA__no_repressive_tile	NA__no_repressive_tile	NA__no_repressive_tile	NA__no_repressive_tile	NA__no_repressive_tile	NA__no_repressive_tile	NA__no_repressive_tile	NA__no_repressive_tile	NA__no_repressive_tile	NA__no_repressive_tile	NA__no_repressive_tile	NA__no_repressive_tile	NA__too_many_rep_NAs	NA__no_repressive_tile	NA__no_repressive_tile	NA__no_repressive_tile	NA__no_repressive_tile	NA__no_repressive_tile	NA__no_repressive_tile	NA__no_repressive_tile	NA__no_repressive_tile	NA__no_repressive_tile	NA__no_repressive_tile	NA__no_repressive_tile	NA__no_repressive_tile	NA__too_many_rep_NAs	NA__too_many_rep_NAs	NA__too_many_rep_NAs	NA__too_many_rep_NAs	NA__too_many_rep_NAs	NA__too_many_rep_NAs	NA__too_many_rep_NAs	NA__too_many_rep_NAs	NA__too_many_rep_NAs	NA__too_many_rep_NAs	NA__too_many_rep_NAs	NA__too_many_rep_NAs	NA__too_many_rep_NAs	NA__too_many_rep_NAs	NA__too_many_rep_NAs
WILDTYPE_SNP_INDIV__Lincrna.noflip.NA__chr10:4285846..4285960,-__124.1.1.0	WILDTYPE_BUT_HAS_SNP__Lincrna.noflip.NA__chr10:4285846..4285960,-__124.1.0.0	rs10795144	-1.498637590131822	-1.3480911221655865	-1.4265715725978834	-1.4159745978269105	-1.6657719422685362	-1.7288056205691902	-1.7555761346737586	-1.7264504506308762	-1.5758561104238615	-1.8154467629621744	-1.5872007096018312	-1.6371673679772352	-1.5984624984858053	-1.6852282025224938	-1.4033436877677838	-1.6504843199979338	-1.397594491862027	-1.4435585026285618	-1.5996200749662988	-1.4489027164496784	-1.6046610662532144	-1.9647669630046547	-1.5953268405660734	-1.559430443572862	-1.9290220925997843	-1.606828283515947	-0.18659061239067176	-0.05525256560219738	-0.2239127474000504	0.018380105964883375	0.22221343963997442	0.12918554560289142	0.30667341822408023	0.12178938437766185	-0.38891085258079316	0.220119922396101	0.02777026602896915	-0.29185472462254913	-0.0083657850301417	NA__no_repressive_tile	NA__no_repressive_tile	NA__no_repressive_tile	NA__no_repressive_tile	NA__no_repressive_tile	NA__no_repressive_tile	NA__no_repressive_tile	NA__no_repressive_tile	NA__no_repressive_tile	NA__no_repressive_tile	NA__no_repressive_tile	NA__no_repressive_tile	NA__too_many_rep_NAs	NA__no_repressive_tile	NA__no_repressive_tile	NA__no_repressive_tile	NA__no_repressive_tile	NA__no_repressive_tile	NA__no_repressive_tile	NA__no_repressive_tile	NA__no_repressive_tile	NA__no_repressive_tile	NA__no_repressive_tile	NA__no_repressive_tile	NA__no_repressive_tile	NA__too_many_rep_NAs	NA__too_many_rep_NAs	NA__too_many_rep_NAs	NA__too_many_rep_NAs	NA__too_many_rep_NAs	NA__too_many_rep_NAs	NA__too_many_rep_NAs	NA__too_many_rep_NAs	NA__too_many_rep_NAs	NA__too_many_rep_NAs	NA__too_many_rep_NAs	NA__too_many_rep_NAs	NA__too_many_rep_NAs	NA__too_many_rep_NAs	NA__too_many_rep_NAs
WILDTYPE_SNP_INDIV__Lincrna.noflip.NA__chr10:43915994..43916108,+__127.1.1.0	WILDTYPE_BUT_HAS_SNP__Lincrna.noflip.NA__chr10:43915994..43916108,+__127.1.0.0	rs2248933	-1.5514757548637672	-0.9199533583141049	0.3786486638721178	-0.3900211186432009	-0.07830184414043083	-1.029337639614062	-0.22478372027574794	-0.6346957325731291	0.5759261241289811	-0.7903181324320708	0.5232598480274472	-1.4957690919523987	-0.4697351463983639	0.8354358223087379	1.3295245022012634		-0.5753080839962781		-0.44564195537701146	1.6663004862324267	-0.9524035473364032	0.7333951571788008	0.5973018207506536		2.9235683839651188	0.6791302873252564	2.386911577172505	2.249477860515368		-0.1852869653530772		0.5836956842370506	1.8910842065081745	-0.31770781476327414	0.15746903304981963	1.3876199531827245		4.4193374759175175	1.3969556678296453	NA__not_enough_barcodes	NA__not_enough_barcodes	NA__not_enough_barcodes	NA__not_enough_barcodes	NA__not_enough_barcodes	NA__not_enough_barcodes	NA__not_enough_barcodes	NA__not_enough_barcodes	NA__not_enough_barcodes	NA__not_enough_barcodes	NA__not_enough_barcodes	NA__not_enough_barcodes	NA__too_many_rep_NAs	NA__not_enough_barcodes	NA__not_enough_barcodes	NA__not_enough_barcodes	NA__not_enough_barcodes	NA__not_enough_barcodes	NA__not_enough_barcodes	NA__not_enough_barcodes	NA__not_enough_barcodes	NA__not_enough_barcodes	NA__not_enough_barcodes	NA__not_enough_barcodes	NA__not_enough_barcodes	NA__too_many_rep_NAs	NA__too_many_rep_NAs	NA__too_many_rep_NAs	NA__too_many_rep_NAs	NA__too_many_rep_NAs	NA__too_many_rep_NAs	NA__too_many_rep_NAs	NA__too_many_rep_NAs	NA__too_many_rep_NAs	NA__too_many_rep_NAs	NA__too_many_rep_NAs	NA__too_many_rep_NAs	NA__too_many_rep_NAs	NA__too_many_rep_NAs	NA__too_many_rep_NAs
WILDTYPE_SNP_INDIV__Lincrna.noflip.NA__chr10:43915994..43916108,+__127.1.2.0	WILDTYPE_BUT_HAS_SNP__Lincrna.noflip.NA__chr10:43915994..43916108,+__127.1.0.0	rs2248931	-1.5514757548637672	-0.9199533583141049	0.3786486638721178	-0.3900211186432009	-0.07830184414043083	-1.029337639614062	-0.22478372027574794	-0.6346957325731291	0.5759261241289811	-0.7903181324320708	0.5232598480274472	-1.4957690919523987	-0.4697351463983639	-0.8032333745906994	-0.4681045273903188	-0.931372135651352	1.056724082523355	-1.6414481152952327	0.1042178335751876	0.11388718057148199	-1.36959805407946	-0.5612153764381552	-0.5130417475588583	1.7141321549970283	-0.2154980300830628	-0.2928791757850073	0.7482423802730678	0.451848830923786	-1.3100207995234698	1.4467452011665558	-1.5631462711548019	1.1335554731892497	0.33867090084722995	-0.7349023215063308	-1.1371415005671364	0.2772763848732125	1.190872306969581	1.2802710618693358	0.17685597061335664	NA__not_enough_barcodes	NA__not_enough_barcodes	NA__not_enough_barcodes	NA__not_enough_barcodes	NA__not_enough_barcodes	NA__not_enough_barcodes	NA__not_enough_barcodes	NA__not_enough_barcodes	NA__not_enough_barcodes	NA__not_enough_barcodes	NA__not_enough_barcodes	NA__not_enough_barcodes	NA__too_many_rep_NAs	NA__not_enough_barcodes	NA__not_enough_barcodes	NA__not_enough_barcodes	NA__not_enough_barcodes	NA__not_enough_barcodes	NA__not_enough_barcodes	NA__not_enough_barcodes	NA__not_enough_barcodes	NA__not_enough_barcodes	NA__not_enough_barcodes	NA__not_enough_barcodes	NA__not_enough_barcodes	NA__too_many_rep_NAs	NA__too_many_rep_NAs	NA__too_many_rep_NAs	NA__too_many_rep_NAs	NA__too_many_rep_NAs	NA__too_many_rep_NAs	NA__too_many_rep_NAs	NA__too_many_rep_NAs	NA__too_many_rep_NAs	NA__too_many_rep_NAs	NA__too_many_rep_NAs	NA__too_many_rep_NAs	NA__too_many_rep_NAs	NA__too_many_rep_NAs	NA__too_many_rep_NAs
WILDTYPE_SNP_PLUS_HAPLO__Lincrna.noflip.NA__chr10:43915994..43916108,+__127.1.2.1	WILDTYPE_BUT_HAS_SNP__Lincrna.noflip.NA__chr10:43915994..43916108,+__127.1.0.0	rs2248933,rs2248931	-1.5514757548637672	-0.9199533583141049	0.3786486638721178	-0.3900211186432009	-0.07830184414043083	-1.029337639614062	-0.22478372027574794	-0.6346957325731291	0.5759261241289811	-0.7903181324320708	0.5232598480274472	-1.4957690919523987	-0.4697351463983639																											NA__not_enough_barcodes	NA__not_enough_barcodes	NA__not_enough_barcodes	NA__not_enough_barcodes	NA__not_enough_barcodes	NA__not_enough_barcodes	NA__not_enough_barcodes	NA__not_enough_barcodes	NA__not_enough_barcodes	NA__not_enough_barcodes	NA__not_enough_barcodes	NA__not_enough_barcodes	NA__too_many_rep_NAs	NA__not_enough_barcodes	NA__not_enough_barcodes	NA__not_enough_barcodes	NA__not_enough_barcodes	NA__not_enough_barcodes	NA__not_enough_barcodes	NA__not_enough_barcodes	NA__not_enough_barcodes	NA__not_enough_barcodes	NA__not_enough_barcodes	NA__not_enough_barcodes	NA__not_enough_barcodes	NA__too_many_rep_NAs	NA__too_many_rep_NAs	NA__too_many_rep_NAs	NA__too_many_rep_NAs	NA__too_many_rep_NAs	NA__too_many_rep_NAs	NA__too_many_rep_NAs	NA__too_many_rep_NAs	NA__too_many_rep_NAs	NA__too_many_rep_NAs	NA__too_many_rep_NAs	NA__too_many_rep_NAs	NA__too_many_rep_NAs	NA__too_many_rep_NAs	NA__too_many_rep_NAs
WILDTYPE_SNP_INDIV__Lincrna.noflip.NA__chr10:54515153..54515267,-__130.1.1.0	WILDTYPE_BUT_HAS_SNP__Lincrna.noflip.NA__chr10:54515153..54515267,-__130.1.0.0	rs2120130	-1.480271063141252	-1.5288674625091754	-1.31155567360119	-1.4184853232863892	-1.9737112346158967	-1.50313449673022	-1.8376387210050145	-1.2315806680930326	-1.4331620370934761	-1.2340116011624447	-1.3476967897634058	-0.9743651068263418	-1.4395400148189867	-1.4427567047969303	-1.2259125741287187	-1.542975485443292	-1.2526394660398672	-1.295759267412989	-1.0679986126102958	-1.6969538924654184	-1.15620208349244	-1.5933737602894869	-1.2496154101416321	-1.6067198540098158	-1.4003254980033701	-1.3776027174028547	0.0375143583443216	0.3029548883804567	-0.23141981184210203	0.165845857246522	0.6779519672029077	0.4351358841199242	0.14068482853959607	0.07537858460059255	-0.16021172319601074	-0.01560380897918745	-0.25902306424641	-0.42596039117702833	0.06193729741613186	NA__no_repressive_tile	NA__no_repressive_tile	NA__no_repressive_tile	NA__no_repressive_tile	NA__no_repressive_tile	NA__no_repressive_tile	NA__no_repressive_tile	NA__no_repressive_tile	NA__no_repressive_tile	NA__no_repressive_tile	NA__no_repressive_tile	NA__no_repressive_tile	NA__too_many_rep_NAs	NA__no_repressive_tile	NA__no_repressive_tile	NA__no_repressive_tile	NA__no_repressive_tile	NA__no_repressive_tile	NA__no_repressive_tile	NA__no_repressive_tile	NA__no_repressive_tile	NA__no_repressive_tile	NA__no_repressive_tile	NA__no_repressive_tile	NA__no_repressive_tile	NA__too_many_rep_NAs	NA__too_many_rep_NAs	NA__too_many_rep_NAs	NA__too_many_rep_NAs	NA__too_many_rep_NAs	NA__too_many_rep_NAs	NA__too_many_rep_NAs	NA__too_many_rep_NAs	NA__too_many_rep_NAs	NA__too_many_rep_NAs	NA__too_many_rep_NAs	NA__too_many_rep_NAs	NA__too_many_rep_NAs	NA__too_many_rep_NAs	NA__too_many_rep_NAs
WILDTYPE_SNP_INDIV__Antisense.noflip.NA__chr10:5987842..5987956,-__131.1.1.0	WILDTYPE_BUT_HAS_SNP__Antisense.noflip.NA__chr10:5987842..5987956,-__131.1.0.0	rs3750661	0.7012449666664377	1.1201360741194604	0.7376694985033242	0.46821537965648996	0.8704824025410254	0.4792727684921962	0.22179891564227489	0.7178406414892344	0.6869627829684792	0.7391421748672089	0.6215436549139914	0.6418982762672634	0.6671839613439489	-0.31162439747653553	-0.021526466926977555	-0.1285673520108267	-0.08675482029598597	0.008742258841869271	0.06980245788653597	-0.4222762001142315	-0.4487006014191506	-0.14404993701333155	0.058470665573529125	-0.3100624068966979	0.31058660041981945	-0.11883001661933194	-1.0128693641429731	-1.1416625410464378	-0.8662368505141509	-0.5549701999524759	-0.8617401436991561	-0.4094703106056602	-0.6440751157565063	-1.166541242908385	-0.8310127199818108	-0.6806715092936798	-0.9316060618106894	-0.3313116758474439	-0.7860139779632808	NA__no_repressive_tile	NA__no_repressive_tile	NA__no_repressive_tile	NA__no_repressive_tile	NA__no_repressive_tile	NA__no_repressive_tile	NA__no_repressive_tile	NA__no_repressive_tile	NA__no_repressive_tile	NA__no_repressive_tile	NA__no_repressive_tile	NA__no_repressive_tile	NA__too_many_rep_NAs	NA__no_repressive_tile	NA__no_repressive_tile	NA__no_repressive_tile	NA__no_repressive_tile	NA__no_repressive_tile	NA__no_repressive_tile	NA__no_repressive_tile	NA__no_repressive_tile	NA__no_repressive_tile	NA__no_repressive_tile	NA__no_repressive_tile	NA__no_repressive_tile	NA__too_many_rep_NAs	NA__too_many_rep_NAs	NA__too_many_rep_NAs	NA__too_many_rep_NAs	NA__too_many_rep_NAs	NA__too_many_rep_NAs	NA__too_many_rep_NAs	NA__too_many_rep_NAs	NA__too_many_rep_NAs	NA__too_many_rep_NAs	NA__too_many_rep_NAs	NA__too_many_rep_NAs	NA__too_many_rep_NAs	NA__too_many_rep_NAs	NA__too_many_rep_NAs
WILDTYPE_SNP_PLUS_HAPLO__Antisense.noflip.NA__chr10:5987842..5987956,-__131.1.1.1	WILDTYPE_BUT_HAS_SNP__Antisense.noflip.NA__chr10:5987842..5987956,-__131.1.0.0	rs3750660,rs3750661	0.7012449666664377	1.1201360741194604	0.7376694985033242	0.46821537965648996	0.8704824025410254	0.4792727684921962	0.22179891564227489	0.7178406414892344	0.6869627829684792	0.7391421748672089	0.6215436549139914	0.6418982762672634	0.6671839613439489	-0.41282029276800736	0.13915939497594085	-0.4781063014978401	-0.33940885191852876	0.01776809221094583	-0.023213138845741072	-0.0783249771402415	-0.31793252011296097	0.13332978142630492	-0.31917296274584844	0.09276934708129017	-0.18871865809542188	-0.14788925728584237	-1.1140652594344451	-0.9809766791435195	-1.2157758000011643	-0.8076242315750187	-0.8527143103300796	-0.5024859073379373	-0.3001238927825164	-1.0357731616021955	-0.5536330015421743	-1.0583151376130573	-0.5287743078327013	-0.8306169343626852	-0.8150732186297914	NA__no_repressive_tile	NA__no_repressive_tile	NA__no_repressive_tile	NA__no_repressive_tile	NA__no_repressive_tile	NA__no_repressive_tile	NA__no_repressive_tile	NA__no_repressive_tile	NA__no_repressive_tile	NA__no_repressive_tile	NA__no_repressive_tile	NA__no_repressive_tile	NA__too_many_rep_NAs	NA__no_repressive_tile	NA__no_repressive_tile	NA__no_repressive_tile	NA__no_repressive_tile	NA__no_repressive_tile	NA__no_repressive_tile	NA__no_repressive_tile	NA__no_repressive_tile	NA__no_repressive_tile	NA__no_repressive_tile	NA__no_repressive_tile	NA__no_repressive_tile	NA__too_many_rep_NAs	NA__too_many_rep_NAs	NA__too_many_rep_NAs	NA__too_many_rep_NAs	NA__too_many_rep_NAs	NA__too_many_rep_NAs	NA__too_many_rep_NAs	NA__too_many_rep_NAs	NA__too_many_rep_NAs	NA__too_many_rep_NAs	NA__too_many_rep_NAs	NA__too_many_rep_NAs	NA__too_many_rep_NAs	NA__too_many_rep_NAs	NA__too_many_rep_NAs
WILDTYPE_SNP_INDIV__Lincrna.noflip.NA__chr10:60759312..60759426,+__132.1.1.0	WILDTYPE_BUT_HAS_SNP__Lincrna.noflip.NA__chr10:60759312..60759426,+__132.1.0.0	rs115644100	-0.7360500423530834	-1.298858168071221	-1.2172801548170906	-1.4487033883646003	-1.3266745148333088	-1.2847164810770422	-1.1334683288177414	-1.0889630563472175	-1.3049896617902552	-1.7703907850156217	-1.2612295175516204	-1.4558664815984708	-1.2772658817197726	-0.9933860412875125	-1.0046559599376375	-1.0194451856268687	-1.386038835421537	-1.1108453552441135	-1.2698859979208512	-0.9883696819842772	-1.1931207477540189	-1.2641030907065844	-0.8623819076053272	-1.3433232972806437	-1.0920128027035254	-1.1272974086227416	-0.25733599893442916	0.29420220813358355	0.19783496919022192	0.06266455294306339	0.21582915958919524	0.014830483156190954	0.14509864683346418	-0.10415769140680142	0.040886571083670775	0.9080088774102946	-0.08209377972902332	0.36385367889494535	0.14996847309703135	NA__no_repressive_tile	NA__no_repressive_tile	NA__no_repressive_tile	NA__no_repressive_tile	NA__no_repressive_tile	NA__no_repressive_tile	NA__no_repressive_tile	NA__no_repressive_tile	NA__no_repressive_tile	NA__no_repressive_tile	NA__no_repressive_tile	NA__no_repressive_tile	NA__too_many_rep_NAs	NA__no_repressive_tile	NA__no_repressive_tile	NA__no_repressive_tile	NA__no_repressive_tile	NA__no_repressive_tile	NA__no_repressive_tile	NA__no_repressive_tile	NA__no_repressive_tile	NA__no_repressive_tile	NA__no_repressive_tile	NA__no_repressive_tile	NA__no_repressive_tile	NA__too_many_rep_NAs	NA__too_many_rep_NAs	NA__too_many_rep_NAs	NA__too_many_rep_NAs	NA__too_many_rep_NAs	NA__too_many_rep_NAs	NA__too_many_rep_NAs	NA__too_many_rep_NAs	NA__too_many_rep_NAs	NA__too_many_rep_NAs	NA__too_many_rep_NAs	NA__too_many_rep_NAs	NA__too_many_rep_NAs	NA__too_many_rep_NAs	NA__too_many_rep_NAs
WILDTYPE_SNP_INDIV__Lincrna.noflip.NA__chr10:60759312..60759426,+__132.1.2.0	WILDTYPE_BUT_HAS_SNP__Lincrna.noflip.NA__chr10:60759312..60759426,+__132.1.0.0	rs1212019	-0.7360500423530834	-1.298858168071221	-1.2172801548170906	-1.4487033883646003	-1.3266745148333088	-1.2847164810770422	-1.1334683288177414	-1.0889630563472175	-1.3049896617902552	-1.7703907850156217	-1.2612295175516204	-1.4558664815984708	-1.2772658817197726	-1.7908300822940006	-1.4149682257515892	-1.3147131807927694	-1.5396964952690704	-1.478538192623247	-1.2357500955731002	-1.4714184557912555	-0.8151591667466679	-1.1593012998991201	-1.5173749155889222	-1.6383468459127568	-1.340792374330656	-1.3930741108810965	-1.0547800399409173	-0.1161100576803682	-0.09743302597567882	-0.09099310690447004	-0.15186367778993826	0.048966385503941945	-0.3379501269735141	0.2738038896005496	0.1456883618911351	0.2530158694266995	-0.37711732836113643	0.11507410726781475	-0.11580822916132354	NA__no_repressive_tile	NA__no_repressive_tile	NA__no_repressive_tile	NA__no_repressive_tile	NA__no_repressive_tile	NA__no_repressive_tile	NA__no_repressive_tile	NA__no_repressive_tile	NA__no_repressive_tile	NA__no_repressive_tile	NA__no_repressive_tile	NA__no_repressive_tile	NA__too_many_rep_NAs	NA__no_repressive_tile	NA__no_repressive_tile	NA__no_repressive_tile	NA__no_repressive_tile	NA__no_repressive_tile	NA__no_repressive_tile	NA__no_repressive_tile	NA__no_repressive_tile	NA__no_repressive_tile	NA__no_repressive_tile	NA__no_repressive_tile	NA__no_repressive_tile	NA__too_many_rep_NAs	NA__too_many_rep_NAs	NA__too_many_rep_NAs	NA__too_many_rep_NAs	NA__too_many_rep_NAs	NA__too_many_rep_NAs	NA__too_many_rep_NAs	NA__too_many_rep_NAs	NA__too_many_rep_NAs	NA__too_many_rep_NAs	NA__too_many_rep_NAs	NA__too_many_rep_NAs	NA__too_many_rep_NAs	NA__too_many_rep_NAs	NA__too_many_rep_NAs
WILDTYPE_SNP_PLUS_HAPLO__Lincrna.noflip.NA__chr10:60759312..60759426,+__132.1.2.1	WILDTYPE_BUT_HAS_SNP__Lincrna.noflip.NA__chr10:60759312..60759426,+__132.1.0.0	rs115644100,rs1212019,rs12260856	-0.7360500423530834	-1.298858168071221	-1.2172801548170906	-1.4487033883646003	-1.3266745148333088	-1.2847164810770422	-1.1334683288177414	-1.0889630563472175	-1.3049896617902552	-1.7703907850156217	-1.2612295175516204	-1.4558664815984708	-1.2772658817197726	-1.4043630654596777	-1.3579611095748787	-1.284284200729622	-1.6353756624241298	-1.6116246631053504	-1.2932687216279677	-1.2350640775082156	-1.3822417724103877	-1.4546804415456245	-1.4940133271339524	-1.3243732338047098	-1.336627983707813	-1.4011565215860273	-0.6683130231065944	-0.05910294150365769	-0.0670040459125314	-0.18667227405952946	-0.28495014827204157	-0.008552240550925516	-0.10159574869047416	-0.29327871606317024	-0.14969077975536926	0.27637745788166934	-0.06314371625308945	0.11923849789065777	-0.12389063986625466	NA__no_repressive_tile	NA__no_repressive_tile	NA__no_repressive_tile	NA__no_repressive_tile	NA__no_repressive_tile	NA__no_repressive_tile	NA__no_repressive_tile	NA__no_repressive_tile	NA__no_repressive_tile	NA__no_repressive_tile	NA__no_repressive_tile	NA__no_repressive_tile	NA__too_many_rep_NAs	NA__no_repressive_tile	NA__no_repressive_tile	NA__no_repressive_tile	NA__no_repressive_tile	NA__no_repressive_tile	NA__no_repressive_tile	NA__no_repressive_tile	NA__no_repressive_tile	NA__no_repressive_tile	NA__no_repressive_tile	NA__no_repressive_tile	NA__no_repressive_tile	NA__too_many_rep_NAs	NA__too_many_rep_NAs	NA__too_many_rep_NAs	NA__too_many_rep_NAs	NA__too_many_rep_NAs	NA__too_many_rep_NAs	NA__too_many_rep_NAs	NA__too_many_rep_NAs	NA__too_many_rep_NAs	NA__too_many_rep_NAs	NA__too_many_rep_NAs	NA__too_many_rep_NAs	NA__too_many_rep_NAs	NA__too_many_rep_NAs	NA__too_many_rep_NAs
WILDTYPE_SNP_INDIV__Lincrna.noflip.NA__chr10:80008510..80008624,+__139.1.1.0	WILDTYPE_BUT_HAS_SNP__Lincrna.noflip.NA__chr10:80008510..80008624,+__139.1.0.0	rs74140983	-1.3806064392274284	-1.5102499671419367	-1.5018116688900989	-1.801596031971029	-1.9066555551776183	-2.078039104130068	-1.7129250721322975	-1.6390808019818135	-1.6066555979044004	-1.9268904398467344	-1.8186702196088347	-1.6456013812859975	-1.710731856608188	-1.7053259931856015	-1.8679232311698404	-1.6423193374639882	-1.814150662112644	-1.7663726992829147	-1.5779411909395353	-1.6664718088768495	-1.981794411043988	-1.6963609933743526	-1.8370739980482933	-2.002635676998641	-1.9417573026841888	-1.7916772754317363	-0.3247195539581731	-0.35767326402790367	-0.1405076685738893	-0.012554630141615064	0.14028285589470357	0.5000979131905328	0.04645326325544796	-0.3427136090621745	-0.08970539546995226	0.08981644179844106	-0.1839654573898062	-0.29615592139819125	-0.08094541882354833	NA__no_repressive_tile	NA__no_repressive_tile	NA__no_repressive_tile	NA__no_repressive_tile	NA__no_repressive_tile	NA__no_repressive_tile	NA__no_repressive_tile	NA__no_repressive_tile	NA__no_repressive_tile	NA__no_repressive_tile	NA__no_repressive_tile	NA__no_repressive_tile	NA__too_many_rep_NAs	NA__no_repressive_tile	NA__no_repressive_tile	NA__no_repressive_tile	NA__no_repressive_tile	NA__no_repressive_tile	NA__no_repressive_tile	NA__no_repressive_tile	NA__no_repressive_tile	NA__no_repressive_tile	NA__no_repressive_tile	NA__no_repressive_tile	NA__no_repressive_tile	NA__too_many_rep_NAs	NA__too_many_rep_NAs	NA__too_many_rep_NAs	NA__too_many_rep_NAs	NA__too_many_rep_NAs	NA__too_many_rep_NAs	NA__too_many_rep_NAs	NA__too_many_rep_NAs	NA__too_many_rep_NAs	NA__too_many_rep_NAs	NA__too_many_rep_NAs	NA__too_many_rep_NAs	NA__too_many_rep_NAs	NA__too_many_rep_NAs	NA__too_many_rep_NAs
WILDTYPE_SNP_INDIV__Antisense.noflip.NA__chr10:89102065..89102179,-__141.1.1.0	WILDTYPE_BUT_HAS_SNP__Antisense.noflip.NA__chr10:89102065..89102179,-__141.1.0.0	rs61858506	0.6244118928450116	0.8200780751897704	-0.10981743276856962	-0.004206348604386474	0.03221531246317472	0.2817358624278849	0.4986606427421292	0.09017060254567744	-0.07075868829558668	-0.04904017512492458	0.7237934775495777	0.10311787291038291	0.24503009115667843	0.5108584892492308	0.9777593676859317	0.19207144435156337	0.8623556712834677	0.0951169715068809	0.3120282739785218	0.8993607764844085	0.07677396717451401	0.5252288152112609	-0.1244439218373888	0.36943762842033023	-0.1074212654608382	0.3824271848373235	-0.11355340359578081	0.15768129249616136	0.301888877120133	0.8665620198878542	0.06290165904370619	0.03029241155063689	0.4007001337422793	-0.013396635371163423	0.5959875035068476	-0.07540374671246422	-0.35435584912924745	-0.21053913837122112	0.13739709368064515	NA__not_enough_barcodes	NA__not_enough_barcodes	NA__not_enough_barcodes	NA__not_enough_barcodes	NA__not_enough_barcodes	NA__not_enough_barcodes	NA__not_enough_barcodes	NA__not_enough_barcodes	NA__not_enough_barcodes	NA__not_enough_barcodes	NA__not_enough_barcodes	NA__not_enough_barcodes	NA__too_many_rep_NAs	NA__not_enough_barcodes	NA__not_enough_barcodes	NA__not_enough_barcodes	NA__not_enough_barcodes	NA__not_enough_barcodes	NA__not_enough_barcodes	NA__not_enough_barcodes	NA__not_enough_barcodes	NA__not_enough_barcodes	NA__not_enough_barcodes	NA__not_enough_barcodes	NA__not_enough_barcodes	NA__too_many_rep_NAs	NA__too_many_rep_NAs	NA__too_many_rep_NAs	NA__too_many_rep_NAs	NA__too_many_rep_NAs	NA__too_many_rep_NAs	NA__too_many_rep_NAs	NA__too_many_rep_NAs	NA__too_many_rep_NAs	NA__too_many_rep_NAs	NA__too_many_rep_NAs	NA__too_many_rep_NAs	NA__too_many_rep_NAs	NA__too_many_rep_NAs	NA__too_many_rep_NAs
WILDTYPE_SNP_INDIV__Antisense.noflip.NA__chr10:97667530..97667644,-__146.1.1.0	WILDTYPE_BUT_HAS_SNP__Antisense.noflip.NA__chr10:97667530..97667644,-__146.1.0.0	rs41291578	-1.0363876487293049	-1.3409964558865821	-1.1034039082432694	-1.546904472947909	-1.3484677871325197	-1.4151259663591818	-1.1809371979892995	-1.1823429717145366	-1.4604684116274842	-1.5992364227496985	-1.2973783600340416	-1.2411593735224795	-1.3127340814113588	-2.0042829762684593	-1.4198136988969798	-1.821474366590638	-1.6162263092992155	-1.3897246853946388	-1.476874620436723	-1.3850084030694354	-1.452369832990159	-1.32484638463665	-1.5780926258783574	-1.7082930024995433	-1.436509872673338	-1.5511263982195114	-0.9678953275391544	-0.07881724301039772	-0.7180704583473687	-0.06932183635130662	-0.04125689826211909	-0.061748654077541154	-0.20407120508013588	-0.2700268612756225	0.13562202699083414	0.021143796871341047	-0.4109146424655017	-0.19535049915085856	-0.23839231680815262	NA__no_repressive_tile	NA__no_repressive_tile	NA__no_repressive_tile	NA__no_repressive_tile	NA__no_repressive_tile	NA__no_repressive_tile	NA__no_repressive_tile	NA__no_repressive_tile	NA__no_repressive_tile	NA__no_repressive_tile	NA__no_repressive_tile	NA__no_repressive_tile	NA__too_many_rep_NAs	NA__no_repressive_tile	NA__no_repressive_tile	NA__no_repressive_tile	NA__no_repressive_tile	NA__no_repressive_tile	NA__no_repressive_tile	NA__no_repressive_tile	NA__no_repressive_tile	NA__no_repressive_tile	NA__no_repressive_tile	NA__no_repressive_tile	NA__no_repressive_tile	NA__too_many_rep_NAs	NA__too_many_rep_NAs	NA__too_many_rep_NAs	NA__too_many_rep_NAs	NA__too_many_rep_NAs	NA__too_many_rep_NAs	NA__too_many_rep_NAs	NA__too_many_rep_NAs	NA__too_many_rep_NAs	NA__too_many_rep_NAs	NA__too_many_rep_NAs	NA__too_many_rep_NAs	NA__too_many_rep_NAs	NA__too_many_rep_NAs	NA__too_many_rep_NAs
WILDTYPE_SNP_INDIV__Antisense.flip.sense__chr10:97667625..97667739,-__147.1.1.0	WILDTYPE_BUT_HAS_SNP__Antisense.flip.sense__chr10:97667625..97667739,-__147.1.0.0	rs7906654	0.6590420158303705	0.633677275545328	-0.2023751367244671	0.1337003500174071	-0.5664807026315752	-0.028283454383874657	-0.2274735364663036	-0.08941827513572548	-0.33142048282709	-0.11185513788721724	0.10396087484628516	-0.2379729325080642	-0.022074928527077226	0.6872520522928872	0.2503645215929178	1.4902296365992702	-0.3841583139172713	-0.4235730325840819	0.08512567035745237	0.4750442988997801	-0.4404709425235882	-0.11967383575750301	0.873248614741018	0.5766094113385164	0.24365680851397833	0.27613790746278133	0.02821003646251674	-0.38331275395241027	1.6926047733237373	-0.5178586639346784	0.14290767004749333	0.11340912474132703	0.7025178353660837	-0.3510526673878627	0.211746647069587	0.9851037526282352	0.47264853649223126	0.48162974102204253	0.2982128359898586	NA__not_enough_barcodes	NA__not_enough_barcodes	NA__not_enough_barcodes	NA__not_enough_barcodes	NA__not_enough_barcodes	NA__not_enough_barcodes	NA__not_enough_barcodes	NA__not_enough_barcodes	NA__not_enough_barcodes	NA__not_enough_barcodes	NA__not_enough_barcodes	NA__not_enough_barcodes	NA__too_many_rep_NAs	NA__not_enough_barcodes	NA__not_enough_barcodes	NA__not_enough_barcodes	NA__not_enough_barcodes	NA__not_enough_barcodes	NA__not_enough_barcodes	NA__not_enough_barcodes	NA__not_enough_barcodes	NA__not_enough_barcodes	NA__not_enough_barcodes	NA__not_enough_barcodes	NA__not_enough_barcodes	NA__too_many_rep_NAs	NA__too_many_rep_NAs	NA__too_many_rep_NAs	NA__too_many_rep_NAs	NA__too_many_rep_NAs	NA__too_many_rep_NAs	NA__too_many_rep_NAs	NA__too_many_rep_NAs	NA__too_many_rep_NAs	NA__too_many_rep_NAs	NA__too_many_rep_NAs	NA__too_many_rep_NAs	NA__too_many_rep_NAs	NA__too_many_rep_NAs	NA__too_many_rep_NAs
WILDTYPE_SNP_INDIV__Antisense.noflip.NA__chr10:97889399..97889513,+__149.1.1.0	WILDTYPE_BUT_HAS_SNP__Antisense.noflip.NA__chr10:97889399..97889513,+__149.1.0.0	rs4917721	0.3094508277415962	0.603503513134805	0.17768283551975095	0.5069592628374836	0.3866296672426624	0.654050165960486	0.6140256722193405	0.6894161821581946	0.5583216262290753	0.5527154081344667	0.5667545776862137	0.7912891579904895	0.534233241404547	0.5572828046161732	0.7592286469213462	0.7316151961718163	0.7044703700708848	0.6081943174116252	0.5676712560569617	0.6727648137732573	1.0842571786441138	0.7647191138894319	0.7212497158491566	0.8790601758754293	0.8515114689930261	0.7418354215227684	0.24783197687457698	0.15572513378654118	0.5539323606520653	0.19751110723340115	0.22156465016896282	-0.08637890990352437	0.058739141553916796	0.3948409964859192	0.2063974876603566	0.1685343077146899	0.31230559818921555	0.06022231100253661	0.20760218011822149	NA__no_repressive_tile	NA__no_repressive_tile	NA__no_repressive_tile	NA__no_repressive_tile	NA__no_repressive_tile	NA__no_repressive_tile	NA__no_repressive_tile	NA__no_repressive_tile	NA__no_repressive_tile	NA__no_repressive_tile	NA__no_repressive_tile	NA__no_repressive_tile	NA__too_many_rep_NAs	NA__no_repressive_tile	NA__no_repressive_tile	NA__no_repressive_tile	NA__no_repressive_tile	NA__no_repressive_tile	NA__no_repressive_tile	NA__no_repressive_tile	NA__no_repressive_tile	NA__no_repressive_tile	NA__no_repressive_tile	NA__no_repressive_tile	NA__no_repressive_tile	NA__too_many_rep_NAs	NA__too_many_rep_NAs	NA__too_many_rep_NAs	NA__too_many_rep_NAs	NA__too_many_rep_NAs	NA__too_many_rep_NAs	NA__too_many_rep_NAs	NA__too_many_rep_NAs	NA__too_many_rep_NAs	NA__too_many_rep_NAs	NA__too_many_rep_NAs	NA__too_many_rep_NAs	NA__too_many_rep_NAs	NA__too_many_rep_NAs	NA__too_many_rep_NAs
WILDTYPE_SNP_INDIV__Antisense.noflip.NA__chr10:97889733..97889847,+__150.1.1.0	WILDTYPE_BUT_HAS_SNP__Antisense.noflip.NA__chr10:97889733..97889847,+__150.1.0.0	rs115366378	2.569127071045738	2.8080652717341437	2.3996771974821742	2.278532895675899	2.5881678726616224	2.5391050622604383	2.411127156455163	2.625183295682932	2.5652994560051763	2.695564776725696	2.607234182425863	2.66533517183926	2.5627016174995094	2.1807114145855753	2.5204652575982784	2.2966014066818277	2.2984312432133294	2.4151892735048097	2.3707628907712404	2.261793886675666	2.4753992918577046	2.57070938147618	2.5986373793533826	2.5413257714333577	2.48130686522177	2.417611171864427	-0.38841565646016285	-0.2876000141358652	-0.10307579080034657	0.01989834753743036	-0.17297859915681268	-0.16834217148919794	-0.1493332697794969	-0.1497840038252276	0.005409925471003607	-0.09692739737231326	-0.06590841099250522	-0.18402830661749014	-0.14509044563508203	NA__no_repressive_tile	NA__no_repressive_tile	NA__no_repressive_tile	NA__no_repressive_tile	NA__no_repressive_tile	NA__no_repressive_tile	NA__no_repressive_tile	NA__no_repressive_tile	NA__no_repressive_tile	NA__no_repressive_tile	NA__no_repressive_tile	NA__no_repressive_tile	NA__too_many_rep_NAs	NA__no_repressive_tile	NA__no_repressive_tile	NA__no_repressive_tile	NA__no_repressive_tile	NA__no_repressive_tile	NA__no_repressive_tile	NA__no_repressive_tile	NA__no_repressive_tile	NA__no_repressive_tile	NA__no_repressive_tile	NA__no_repressive_tile	NA__no_repressive_tile	NA__too_many_rep_NAs	NA__too_many_rep_NAs	NA__too_many_rep_NAs	NA__too_many_rep_NAs	NA__too_many_rep_NAs	NA__too_many_rep_NAs	NA__too_many_rep_NAs	NA__too_many_rep_NAs	NA__too_many_rep_NAs	NA__too_many_rep_NAs	NA__too_many_rep_NAs	NA__too_many_rep_NAs	NA__too_many_rep_NAs	NA__too_many_rep_NAs	NA__too_many_rep_NAs
WILDTYPE_SNP_INDIV__Lincrna.flip.sense__chr11:118868677..118868791,-__157.1.1.0	WILDTYPE_BUT_HAS_SNP__Lincrna.flip.sense__chr11:118868677..118868791,-__157.1.0.0	rs76726894	1.6349004068928183	1.6906065744412049	1.618279637911224	1.5994467790716789	1.6976214408739692	1.764913442819939	1.554400410527012	1.8143911916171074	1.8119520721829971	1.7873264496373082	1.7275258716004986	1.587136708909857	1.690708415540468	1.799649784280411	1.2999695689511637	1.5479876387953986	1.264252443459596	1.5694503867448377	1.3205734911682252	1.3591091252600738	1.5578999773602706	1.6672748371980486	1.6619509962698935	1.561229994446637	1.721795102725595	1.5275952788883458	0.16474937738759254	-0.3906370054900412	-0.07029199911582551	-0.3351943356120828	-0.12817105412913143	-0.4443399516517137	-0.19529128526693817	-0.25649121425683674	-0.14467723498494856	-0.12537545336741474	-0.16629587715386163	0.1346583938157382	-0.163113136652122	NA__no_repressive_tile	NA__no_repressive_tile	NA__no_repressive_tile	NA__no_repressive_tile	NA__no_repressive_tile	NA__no_repressive_tile	NA__no_repressive_tile	NA__no_repressive_tile	NA__no_repressive_tile	NA__no_repressive_tile	NA__no_repressive_tile	NA__no_repressive_tile	NA__too_many_rep_NAs	NA__no_repressive_tile	NA__no_repressive_tile	NA__no_repressive_tile	NA__no_repressive_tile	NA__no_repressive_tile	NA__no_repressive_tile	NA__no_repressive_tile	NA__no_repressive_tile	NA__no_repressive_tile	NA__no_repressive_tile	NA__no_repressive_tile	NA__no_repressive_tile	NA__too_many_rep_NAs	NA__too_many_rep_NAs	NA__too_many_rep_NAs	NA__too_many_rep_NAs	NA__too_many_rep_NAs	NA__too_many_rep_NAs	NA__too_many_rep_NAs	NA__too_many_rep_NAs	NA__too_many_rep_NAs	NA__too_many_rep_NAs	NA__too_many_rep_NAs	NA__too_many_rep_NAs	NA__too_many_rep_NAs	NA__too_many_rep_NAs	NA__too_many_rep_NAs
WILDTYPE_SNP_INDIV__Lincrna.flip.sense__chr11:118868677..118868791,-__157.1.2.0	WILDTYPE_BUT_HAS_SNP__Lincrna.flip.sense__chr11:118868677..118868791,-__157.1.0.0	rs114037241	1.6349004068928183	1.6906065744412049	1.618279637911224	1.5994467790716789	1.6976214408739692	1.764913442819939	1.554400410527012	1.8143911916171074	1.8119520721829971	1.7873264496373082	1.7275258716004986	1.587136708909857	1.690708415540468	1.8232339584758848	2.433149192270442	2.197061031047532	1.9614894439196888	2.2498766340253584	2.1463737317327163	2.033185503043798	2.1435772470061765	2.0882084423665885	1.95349463166648	1.9897181749093924	1.9621076802279445	2.0817896392243336	0.18833355158306642	0.7425426178292371	0.5787813931363077	0.36204266484800995	0.5522551931513893	0.3814602889127774	0.47878509251678625	0.3291860553890691	0.2762563701835914	0.16616818202917183	0.26219230330889376	0.37497097131808754	0.39108122368386566	NA__no_repressive_tile	NA__no_repressive_tile	NA__no_repressive_tile	NA__no_repressive_tile	NA__no_repressive_tile	NA__no_repressive_tile	NA__no_repressive_tile	NA__no_repressive_tile	NA__no_repressive_tile	NA__no_repressive_tile	NA__no_repressive_tile	NA__no_repressive_tile	NA__too_many_rep_NAs	NA__no_repressive_tile	NA__no_repressive_tile	NA__no_repressive_tile	NA__no_repressive_tile	NA__no_repressive_tile	NA__no_repressive_tile	NA__no_repressive_tile	NA__no_repressive_tile	NA__no_repressive_tile	NA__no_repressive_tile	NA__no_repressive_tile	NA__no_repressive_tile	NA__too_many_rep_NAs	NA__too_many_rep_NAs	NA__too_many_rep_NAs	NA__too_many_rep_NAs	NA__too_many_rep_NAs	NA__too_many_rep_NAs	NA__too_many_rep_NAs	NA__too_many_rep_NAs	NA__too_many_rep_NAs	NA__too_many_rep_NAs	NA__too_many_rep_NAs	NA__too_many_rep_NAs	NA__too_many_rep_NAs	NA__too_many_rep_NAs	NA__too_many_rep_NAs
WILDTYPE_SNP_INDIV__Lincrna.flip.sense__chr11:118868677..118868791,-__157.1.3.0	WILDTYPE_BUT_HAS_SNP__Lincrna.flip.sense__chr11:118868677..118868791,-__157.1.0.0	rs4445645	1.6349004068928183	1.6906065744412049	1.618279637911224	1.5994467790716789	1.6976214408739692	1.764913442819939	1.554400410527012	1.8143911916171074	1.8119520721829971	1.7873264496373082	1.7275258716004986	1.587136708909857	1.690708415540468	1.572217637714004	1.6194868795473365	1.3485307061544645	0.8468047776003224	1.6338096361692818	1.4149753213826346	1.2628123780027007	1.2551061382044857	1.4820398091008078	1.5304799672439848	1.1185329550862577	1.4898801403055562	1.3812230288759864	-0.06268276917881432	-0.07111969489386838	-0.2697489317567596	-0.7526420014713565	-0.06381180470468739	-0.3499381214373043	-0.2915880325243112	-0.5592850534126217	-0.32991226308218935	-0.2568464823933234	-0.6089929165142409	-0.09725656860430076	-0.30948538666448144	NA__no_repressive_tile	NA__no_repressive_tile	NA__no_repressive_tile	NA__no_repressive_tile	NA__no_repressive_tile	NA__no_repressive_tile	NA__no_repressive_tile	NA__no_repressive_tile	NA__no_repressive_tile	NA__no_repressive_tile	NA__no_repressive_tile	NA__no_repressive_tile	NA__too_many_rep_NAs	NA__no_repressive_tile	NA__no_repressive_tile	NA__no_repressive_tile	NA__no_repressive_tile	NA__no_repressive_tile	NA__no_repressive_tile	NA__no_repressive_tile	NA__no_repressive_tile	NA__no_repressive_tile	NA__no_repressive_tile	NA__no_repressive_tile	NA__no_repressive_tile	NA__too_many_rep_NAs	NA__too_many_rep_NAs	NA__too_many_rep_NAs	NA__too_many_rep_NAs	NA__too_many_rep_NAs	NA__too_many_rep_NAs	NA__too_many_rep_NAs	NA__too_many_rep_NAs	NA__too_many_rep_NAs	NA__too_many_rep_NAs	NA__too_many_rep_NAs	NA__too_many_rep_NAs	NA__too_many_rep_NAs	NA__too_many_rep_NAs	NA__too_many_rep_NAs
WILDTYPE_SNP_PLUS_HAPLO__Lincrna.flip.sense__chr11:118868677..118868791,-__157.1.3.1	WILDTYPE_BUT_HAS_SNP__Lincrna.flip.sense__chr11:118868677..118868791,-__157.1.0.0	rs76726894,rs114037241,rs4445645	1.6349004068928183	1.6906065744412049	1.618279637911224	1.5994467790716789	1.6976214408739692	1.764913442819939	1.554400410527012	1.8143911916171074	1.8119520721829971	1.7873264496373082	1.7275258716004986	1.587136708909857	1.690708415540468	1.9304279260375667	1.9495245829606391	1.6119472928089271	1.3388064536367708	2.098569886948656	1.7370427494698242	1.641749274230385	1.9360839031619568	1.6109997203388078	1.772108400974001	1.7190536192864696	1.9464190226979745	1.774394402712665	0.2955275191447484	0.25891800851943425	-0.006332345102296966	-0.2606403254349081	0.40094844607468705	-0.027870693350114717	0.08734886370337303	0.1216927115448494	-0.20095235184418936	-0.015218048663307338	-0.008472252314029038	0.3592823137881176	0.08368598717219701	NA__no_repressive_tile	NA__no_repressive_tile	NA__no_repressive_tile	NA__no_repressive_tile	NA__no_repressive_tile	NA__no_repressive_tile	NA__no_repressive_tile	NA__not_enough_barcodes	NA__no_repressive_tile	NA__no_repressive_tile	NA__no_repressive_tile	NA__no_repressive_tile	NA__too_many_rep_NAs	NA__no_repressive_tile	NA__no_repressive_tile	NA__no_repressive_tile	NA__no_repressive_tile	NA__no_repressive_tile	NA__no_repressive_tile	NA__no_repressive_tile	NA__not_enough_barcodes	NA__no_repressive_tile	NA__no_repressive_tile	NA__no_repressive_tile	NA__no_repressive_tile	NA__too_many_rep_NAs	NA__too_many_rep_NAs	NA__too_many_rep_NAs	NA__too_many_rep_NAs	NA__too_many_rep_NAs	NA__too_many_rep_NAs	NA__too_many_rep_NAs	NA__too_many_rep_NAs	NA__too_many_rep_NAs	NA__too_many_rep_NAs	NA__too_many_rep_NAs	NA__too_many_rep_NAs	NA__too_many_rep_NAs	NA__too_many_rep_NAs	NA__too_many_rep_NAs
WILDTYPE_SNP_INDIV__Lincrna.noflip.NA__chr11:122073676..122073790,-__160.1.1.0	WILDTYPE_BUT_HAS_SNP__Lincrna.noflip.NA__chr11:122073676..122073790,-__160.1.0.0	rs115833873	-0.3265335569508231	-0.852426379851178	-0.948817663508309	-0.7682295480121983	-0.8039826491054245	-1.6390898025055147	-0.07620898268494286	-1.2450213062363784	-1.5268194316366033	-1.1622910031922309	-0.7926128665879313	-0.7414546745964169	-0.9069573220723292	-1.322532968883098	-1.8732207773191687	-1.272261564220098	-1.4744831014700717	-1.8417248987231236	-1.2263172393271422	-1.5594117261177785	-1.247263182828484	-1.7818053134378755	-1.534115647003432	-1.6136489121993016	-1.5967880811453228	-1.528631117722908	-0.9959994119322749	-1.0207943974679907	-0.3234439007117891	-0.7062535534578733	-1.0377422496176991	0.4127725631783725	-1.4832027434328356	-0.0022418765921055073	-0.25498588180127224	-0.37182464381120117	-0.8210360456113703	-0.8553334065489059	-0.6216737956505788	NA__no_repressive_tile	NA__no_repressive_tile	NA__no_repressive_tile	NA__no_repressive_tile	NA__no_repressive_tile	NA__no_repressive_tile	NA__no_repressive_tile	NA__no_repressive_tile	NA__no_repressive_tile	NA__no_repressive_tile	NA__no_repressive_tile	NA__no_repressive_tile	NA__too_many_rep_NAs	NA__no_repressive_tile	NA__no_repressive_tile	NA__no_repressive_tile	NA__no_repressive_tile	NA__no_repressive_tile	NA__no_repressive_tile	NA__no_repressive_tile	NA__no_repressive_tile	NA__no_repressive_tile	NA__no_repressive_tile	NA__no_repressive_tile	NA__no_repressive_tile	NA__too_many_rep_NAs	NA__too_many_rep_NAs	NA__too_many_rep_NAs	NA__too_many_rep_NAs	NA__too_many_rep_NAs	NA__too_many_rep_NAs	NA__too_many_rep_NAs	NA__too_many_rep_NAs	NA__too_many_rep_NAs	NA__too_many_rep_NAs	NA__too_many_rep_NAs	NA__too_many_rep_NAs	NA__too_many_rep_NAs	NA__too_many_rep_NAs	NA__too_many_rep_NAs
WILDTYPE_SNP_INDIV__Lincrna.noflip.NA__chr11:122238640..122238754,-__163.1.1.0	WILDTYPE_BUT_HAS_SNP__Lincrna.noflip.NA__chr11:122238640..122238754,-__163.1.0.0	rs115767300	-1.3980913094167964	-1.7191565134186686	-1.4942674770605182	-1.0487353808935753	-1.429377833693553	-1.5242490104850406	-1.852020819919384	-1.5131358777006283	-1.2091746036973146	-1.7453366395857781	-1.5110557036315035	-1.3552661762738996	-1.4833222788147218	-1.0418999145635486	-1.8787885569104419	-1.437174369916397	-0.9825115760290348	-1.7700954684022856	-1.7779453324050885	-1.6278319862771176	-1.4340264741895894	-1.7545346135122903	-1.5359655294975236	-1.6706611326063998	-1.9698005854223384	-1.5734362949776715	0.3561913948532478	-0.1596320434917733	0.05709310714412119	0.06622380486454049	-0.3407176347087326	-0.2536963219200479	0.22418883364226638	0.0791094035110389	-0.5453600098149758	0.2093711100882545	-0.15960542897489627	-0.6145344091484388	-0.09011401616294962	NA__no_repressive_tile	NA__no_repressive_tile	NA__no_repressive_tile	NA__no_repressive_tile	NA__no_repressive_tile	NA__no_repressive_tile	NA__no_repressive_tile	NA__no_repressive_tile	NA__no_repressive_tile	NA__no_repressive_tile	NA__no_repressive_tile	NA__no_repressive_tile	NA__too_many_rep_NAs	NA__no_repressive_tile	NA__no_repressive_tile	NA__no_repressive_tile	NA__no_repressive_tile	NA__no_repressive_tile	NA__no_repressive_tile	NA__no_repressive_tile	NA__no_repressive_tile	NA__no_repressive_tile	NA__no_repressive_tile	NA__no_repressive_tile	NA__no_repressive_tile	NA__too_many_rep_NAs	NA__too_many_rep_NAs	NA__too_many_rep_NAs	NA__too_many_rep_NAs	NA__too_many_rep_NAs	NA__too_many_rep_NAs	NA__too_many_rep_NAs	NA__too_many_rep_NAs	NA__too_many_rep_NAs	NA__too_many_rep_NAs	NA__too_many_rep_NAs	NA__too_many_rep_NAs	NA__too_many_rep_NAs	NA__too_many_rep_NAs	NA__too_many_rep_NAs
WILDTYPE_SNP_INDIV__Lincrna.noflip.NA__chr11:122293488..122293602,-__164.1.1.0	WILDTYPE_BUT_HAS_SNP__Lincrna.noflip.NA__chr11:122293488..122293602,-__164.1.0.0	rs11218616	-0.6694940198119367	-1.363221893001758	-0.6206899098093109	-1.097714078419282	-0.27671751699689284	-1.2161848032739366	-0.699058490246651	-0.3255338139908817	-0.7813355569180788	-0.8071093243621643	-0.9519438243982388	-0.771559385465839	-0.7983802180579143	-0.6824087784569072	-1.5865536711381099	-0.570316572913683	-1.3894714792197853	-0.7952192183525257	-0.8757852892189713	-0.3742703573398949	-1.7590457589778925	-1.1914852094144115	-1.2347936909705706	-0.5269182742171834	-0.054346754316857426	-0.9200512545447328	-0.012914758644970492	-0.22333177813635197	0.05037333689562795	-0.2917574008005033	-0.5185017013556329	0.3403995140549654	0.3247881329067561	-1.4335119449870108	-0.41014965249633273	-0.42768436660840625	0.42502555018105537	0.7172126311489816	-0.1216710364868185	NA__not_enough_barcodes	NA__not_enough_barcodes	NA__not_enough_barcodes	NA__not_enough_barcodes	NA__not_enough_barcodes	NA__not_enough_barcodes	NA__not_enough_barcodes	NA__not_enough_barcodes	NA__not_enough_barcodes	NA__not_enough_barcodes	NA__not_enough_barcodes	NA__not_enough_barcodes	NA__too_many_rep_NAs	NA__not_enough_barcodes	NA__not_enough_barcodes	NA__not_enough_barcodes	NA__not_enough_barcodes	NA__not_enough_barcodes	NA__not_enough_barcodes	NA__not_enough_barcodes	NA__not_enough_barcodes	NA__not_enough_barcodes	NA__not_enough_barcodes	NA__not_enough_barcodes	NA__not_enough_barcodes	NA__too_many_rep_NAs	NA__too_many_rep_NAs	NA__too_many_rep_NAs	NA__too_many_rep_NAs	NA__too_many_rep_NAs	NA__too_many_rep_NAs	NA__too_many_rep_NAs	NA__too_many_rep_NAs	NA__too_many_rep_NAs	NA__too_many_rep_NAs	NA__too_many_rep_NAs	NA__too_many_rep_NAs	NA__too_many_rep_NAs	NA__too_many_rep_NAs	NA__too_many_rep_NAs
WILDTYPE_SNP_INDIV__Lincrna.flip.sense__chr11:13011056..13011170,-__166.1.1.0	WILDTYPE_BUT_HAS_SNP__Lincrna.flip.sense__chr11:13011056..13011170,-__166.1.0.0	rs564268774	3.6471624306206314	4.113155210084247	3.4397822664071556	3.2541302748931917	3.735282020257521	3.744712582730018	3.76040397346005	4.101748812594077	3.9641257571745943	3.96366128675315	4.0893857404358	4.09580376267826	3.8257795098407246	3.571207031114872	4.124166483138805	3.3558711482045327	3.1024646321108307	3.5919174764327138	3.56068309783982	3.5968224286466883	4.053819469104845	3.804026901304154	3.7936654449746734	3.7761242737066127	3.8378758441584893	3.6807203525614196	-0.07595539950575958	0.011011273054558401	-0.08391111820262287	-0.15166564278236105	-0.14336454382480746	-0.184029484890198	-0.16358154481336173	-0.0479293434892325	-0.16009885587044037	-0.16999584177847682	-0.3132614667291871	-0.2579279185197709	-0.145059157279305	NA__no_repressive_tile	NA__no_repressive_tile	NA__no_repressive_tile	NA__no_repressive_tile	NA__no_repressive_tile	NA__no_repressive_tile	NA__no_repressive_tile	NA__no_repressive_tile	NA__no_repressive_tile	NA__no_repressive_tile	NA__no_repressive_tile	NA__no_repressive_tile	NA__too_many_rep_NAs	NA__no_repressive_tile	NA__no_repressive_tile	NA__no_repressive_tile	NA__no_repressive_tile	NA__no_repressive_tile	NA__no_repressive_tile	NA__no_repressive_tile	NA__no_repressive_tile	NA__no_repressive_tile	NA__no_repressive_tile	NA__no_repressive_tile	NA__no_repressive_tile	NA__too_many_rep_NAs	NA__too_many_rep_NAs	NA__too_many_rep_NAs	NA__too_many_rep_NAs	NA__too_many_rep_NAs	NA__too_many_rep_NAs	NA__too_many_rep_NAs	NA__too_many_rep_NAs	NA__too_many_rep_NAs	NA__too_many_rep_NAs	NA__too_many_rep_NAs	NA__too_many_rep_NAs	NA__too_many_rep_NAs	NA__too_many_rep_NAs	NA__too_many_rep_NAs
WILDTYPE_SNP_INDIV__Lincrna.noflip.NA__chr11:2017351..2017465,-__170.1.1.0	WILDTYPE_BUT_HAS_SNP__Lincrna.noflip.NA__chr11:2017351..2017465,-__170.1.0.0	rs3024270	-0.6077636336916065	-0.9872699296929116	-0.4922045490178898	-0.9676840252332077	-1.04446676595969	-0.9303616020115308	-0.6679137391559767	-0.9355265207798148	-0.9811299270032123	-0.7603284151379415	-1.064465765999795	-0.6897835256704514	-0.8440748666128357	-1.0947530879008958	-1.016666600614746	-1.4185371207250004	-1.2291086446516086	-1.1186228277795776	-1.1928390775202955	-1.045186577238257	-0.9793596893688108	-1.3624930989110218	-1.2680699278393956	-1.060658547665505	-1.085715118150525	-1.1560008598638032	-0.4869894542092893	-0.0293966709218344	-0.9263325717071106	-0.2614246194184009	-0.07415606181988754	-0.26247747550876466	-0.3772728380822802	-0.043833168588996	-0.38136317190780944	-0.5077415127014542	0.0038072183342898747	-0.3959315924800735	-0.31192599325096754	NA__no_repressive_tile	NA__no_repressive_tile	NA__no_repressive_tile	NA__no_repressive_tile	NA__no_repressive_tile	NA__no_repressive_tile	NA__no_repressive_tile	NA__no_repressive_tile	NA__no_repressive_tile	NA__no_repressive_tile	NA__no_repressive_tile	NA__no_repressive_tile	NA__too_many_rep_NAs	NA__no_repressive_tile	NA__no_repressive_tile	NA__no_repressive_tile	NA__no_repressive_tile	NA__no_repressive_tile	NA__no_repressive_tile	NA__no_repressive_tile	NA__no_repressive_tile	NA__no_repressive_tile	NA__no_repressive_tile	NA__no_repressive_tile	NA__no_repressive_tile	NA__too_many_rep_NAs	NA__too_many_rep_NAs	NA__too_many_rep_NAs	NA__too_many_rep_NAs	NA__too_many_rep_NAs	NA__too_many_rep_NAs	NA__too_many_rep_NAs	NA__too_many_rep_NAs	NA__too_many_rep_NAs	NA__too_many_rep_NAs	NA__too_many_rep_NAs	NA__too_many_rep_NAs	NA__too_many_rep_NAs	NA__too_many_rep_NAs	NA__too_many_rep_NAs
WILDTYPE_SNP_PLUS_HAPLO__Lincrna.noflip.NA__chr11:2017351..2017465,-__170.1.1.1	WILDTYPE_BUT_HAS_SNP__Lincrna.noflip.NA__chr11:2017351..2017465,-__170.1.0.0	rs3024270,rs3825028	-0.6077636336916065	-0.9872699296929116	-0.4922045490178898	-0.9676840252332077	-1.04446676595969	-0.9303616020115308	-0.6679137391559767	-0.9355265207798148	-0.9811299270032123	-0.7603284151379415	-1.064465765999795	-0.6897835256704514	-0.8440748666128357	-1.2157876303723243	-1.0639741164748688	-1.1718691635445386	-1.0384307168068707	-0.9058571890910552	-0.9879665344047861	-1.1606612864914088	-1.0387938883454988	-1.2224334818777585	-0.9052246325303572	-0.7824861426461185	-1.1814302213909271	-1.0562429169980427	-0.6080239966807178	-0.07670418678195723	-0.6796646145266488	-0.07074669157366298	0.13860957686863484	-0.05760493239325526	-0.492747547335432	-0.103267367565684	-0.24130355487454613	-0.14489621739241576	0.28197962335367643	-0.4916466957204757	-0.21216805038520706	NA__no_repressive_tile	NA__no_repressive_tile	NA__no_repressive_tile	NA__no_repressive_tile	NA__no_repressive_tile	NA__no_repressive_tile	NA__no_repressive_tile	NA__no_repressive_tile	NA__no_repressive_tile	NA__no_repressive_tile	NA__no_repressive_tile	NA__no_repressive_tile	NA__too_many_rep_NAs	NA__no_repressive_tile	NA__no_repressive_tile	NA__no_repressive_tile	NA__no_repressive_tile	NA__no_repressive_tile	NA__no_repressive_tile	NA__no_repressive_tile	NA__no_repressive_tile	NA__no_repressive_tile	NA__no_repressive_tile	NA__no_repressive_tile	NA__no_repressive_tile	NA__too_many_rep_NAs	NA__too_many_rep_NAs	NA__too_many_rep_NAs	NA__too_many_rep_NAs	NA__too_many_rep_NAs	NA__too_many_rep_NAs	NA__too_many_rep_NAs	NA__too_many_rep_NAs	NA__too_many_rep_NAs	NA__too_many_rep_NAs	NA__too_many_rep_NAs	NA__too_many_rep_NAs	NA__too_many_rep_NAs	NA__too_many_rep_NAs	NA__too_many_rep_NAs
WILDTYPE_SNP_INDIV__Lincrna.noflip.NA__chr11:2018415..2018529,-__171.1.1.0	WILDTYPE_BUT_HAS_SNP__Lincrna.noflip.NA__chr11:2018415..2018529,-__171.1.0.0	rs2075744	-1.001646251351636	-1.4304186372578036	-1.9173583071943432	-0.9908834646629322	-1.3132800077812417	-1.61884718964339	-1.3797659348663571	-0.8941261887214069	-1.2902435352088544	-1.2806757673923697	-1.018637824141761	-1.4681916638576578	-1.3003395643399795	-1.1808529252783695	-1.1860832232868013	-1.0716787245100663	-1.1078205890007429	-1.2769327781344733	-1.3325231146515102	-1.337583038874599	-1.5324473112113273	-1.2131204679441343	-1.3012257235229254	-1.0905013436387072	-1.4564447100934634	-1.2572678291789268	-0.1792066739267335	0.24433541397100234	0.8456795826842769	-0.11693712433781067	0.0363472296467684	0.28632407499187984	0.04218289599175806	-0.6383211224899203	0.07712306726472007	-0.02054995613055577	-0.07186351949694614	0.011746953764194323	0.04307173516105279	NA__no_repressive_tile	NA__no_repressive_tile	NA__no_repressive_tile	NA__no_repressive_tile	NA__no_repressive_tile	NA__no_repressive_tile	NA__no_repressive_tile	NA__no_repressive_tile	NA__no_repressive_tile	NA__no_repressive_tile	NA__no_repressive_tile	NA__no_repressive_tile	NA__too_many_rep_NAs	NA__no_repressive_tile	NA__no_repressive_tile	NA__no_repressive_tile	NA__no_repressive_tile	NA__no_repressive_tile	NA__no_repressive_tile	NA__no_repressive_tile	NA__no_repressive_tile	NA__no_repressive_tile	NA__no_repressive_tile	NA__no_repressive_tile	NA__no_repressive_tile	NA__too_many_rep_NAs	NA__too_many_rep_NAs	NA__too_many_rep_NAs	NA__too_many_rep_NAs	NA__too_many_rep_NAs	NA__too_many_rep_NAs	NA__too_many_rep_NAs	NA__too_many_rep_NAs	NA__too_many_rep_NAs	NA__too_many_rep_NAs	NA__too_many_rep_NAs	NA__too_many_rep_NAs	NA__too_many_rep_NAs	NA__too_many_rep_NAs	NA__too_many_rep_NAs
WILDTYPE_SNP_INDIV__Antisense.noflip.NA__chr11:2399192..2399306,-__174.1.1.0	WILDTYPE_BUT_HAS_SNP__Antisense.noflip.NA__chr11:2399192..2399306,-__174.1.0.0	rs186652218	1.2830189021390241	1.2776703912602225	0.9302088983910766	1.3302031009561066	1.3780229495734992	1.1425103690700509	1.0330582765946152	0.4933308548245421	0.915488172098688	0.6798683600586233	1.4061856343907881	0.9067187281096266	1.0646903864555721	1.6049853209321658	1.7607466018643199	1.6561189352378407	1.9026734342860243	0.8114153803972637	1.4817659052168644	1.42650464958006	1.2421061430225866	0.9956762347781449	1.431197245174983	1.5893709148225168	1.2276398395651413	1.4275167170731595	0.3219664187931417	0.48307621060409733	0.7259100368467641	0.5724703333299177	-0.5666075691762356	0.3392555361468135	0.3934463729854447	0.7487752881980445	0.08018806267945688	0.7513288851163598	0.18318528043172866	0.3209211114555147	0.36282633061758723	NA__not_enough_barcodes	NA__not_enough_barcodes	NA__not_enough_barcodes	NA__not_enough_barcodes	NA__not_enough_barcodes	NA__not_enough_barcodes	NA__not_enough_barcodes	NA__not_enough_barcodes	NA__not_enough_barcodes	NA__not_enough_barcodes	NA__not_enough_barcodes	NA__not_enough_barcodes	NA__too_many_rep_NAs	NA__not_enough_barcodes	NA__not_enough_barcodes	NA__not_enough_barcodes	NA__not_enough_barcodes	NA__not_enough_barcodes	NA__not_enough_barcodes	NA__not_enough_barcodes	NA__not_enough_barcodes	NA__not_enough_barcodes	NA__not_enough_barcodes	NA__not_enough_barcodes	NA__not_enough_barcodes	NA__too_many_rep_NAs	NA__too_many_rep_NAs	NA__too_many_rep_NAs	NA__too_many_rep_NAs	NA__too_many_rep_NAs	NA__too_many_rep_NAs	NA__too_many_rep_NAs	NA__too_many_rep_NAs	NA__too_many_rep_NAs	NA__too_many_rep_NAs	NA__too_many_rep_NAs	NA__too_many_rep_NAs	NA__too_many_rep_NAs	NA__too_many_rep_NAs	NA__too_many_rep_NAs
WILDTYPE_SNP_INDIV__Antisense.flip.sense__chr11:27528316..27528430,+__175.1.1.0	WILDTYPE_BUT_HAS_SNP__Antisense.flip.sense__chr11:27528316..27528430,+__175.1.0.0	rs2242341	3.8190271501834845	4.087235490900731	3.676214356524862	3.3288438444016832	3.787933033844239	3.703717706194703	3.446089684643726	3.950840009753979	3.811120969993296	3.784650632549769	3.782710677287607	3.937167330237134	3.759629240542934	3.806319658812245	4.170332328991344	3.7329563479483183	3.320220477853008	3.854044712467625	3.7848429626374425	3.5087279752639584	3.8825815460771462	3.888441395152909	3.905101935923888	3.8008744209794303	3.8868617470588607	3.795108792430515	-0.012707491371239499	0.0830968380906123	0.05674199142345637	-0.00862336654867546	0.06611167862338574	0.0811252564427396	0.06263829062023252	-0.06825846367683264	0.07732042515961268	0.1204513033741188	0.018163743691823164	-0.050305583178273494	0.03547955188758001	NA__no_repressive_tile	NA__no_repressive_tile	NA__no_repressive_tile	NA__no_repressive_tile	NA__no_repressive_tile	NA__no_repressive_tile	NA__no_repressive_tile	NA__no_repressive_tile	NA__no_repressive_tile	NA__no_repressive_tile	NA__no_repressive_tile	NA__no_repressive_tile	NA__too_many_rep_NAs	NA__no_repressive_tile	NA__no_repressive_tile	NA__no_repressive_tile	NA__no_repressive_tile	NA__no_repressive_tile	NA__no_repressive_tile	NA__no_repressive_tile	NA__no_repressive_tile	NA__no_repressive_tile	NA__no_repressive_tile	NA__no_repressive_tile	NA__no_repressive_tile	NA__too_many_rep_NAs	NA__too_many_rep_NAs	NA__too_many_rep_NAs	NA__too_many_rep_NAs	NA__too_many_rep_NAs	NA__too_many_rep_NAs	NA__too_many_rep_NAs	NA__too_many_rep_NAs	NA__too_many_rep_NAs	NA__too_many_rep_NAs	NA__too_many_rep_NAs	NA__too_many_rep_NAs	NA__too_many_rep_NAs	NA__too_many_rep_NAs	NA__too_many_rep_NAs
WILDTYPE_SNP_INDIV__Antisense.noflip.NA__chr11:47417123..47417237,-__178.1.1.0	WILDTYPE_BUT_HAS_SNP__Antisense.noflip.NA__chr11:47417123..47417237,-__178.1.0.0	rs10769263	-1.6678039990515323	-1.5054994997925863	-1.1218011765151525	-1.0442679635814305	-1.2028808334069117	-1.4643282259298531	-1.7291262559734166	-0.9761851316985903	-1.4862211910539331	-1.7049055953152197	-1.6427120230744567	-1.321021200943227	-1.4055627580280259	-1.8480284324642104	-1.9189031476447052	-1.5666670632663124	-1.7867753866207885	-1.8124682029482744	-1.760404313157781	-1.3695192733410058	-1.6883432461730425	-1.705704727669493	-1.6920106990417807	-1.7594060785708727	-1.749135227966423	-1.7214471499053907	-0.18022443341267813	-0.4134036478521188	-0.4448658867511599	-0.742507423039358	-0.6095873695413627	-0.2960760872279278	0.35960698263241087	-0.7121581144744522	-0.21948353661555986	0.012894896273438983	-0.11669405549641598	-0.428114027023196	-0.315884391877365	NA__no_repressive_tile	NA__no_repressive_tile	NA__no_repressive_tile	NA__no_repressive_tile	NA__no_repressive_tile	NA__no_repressive_tile	NA__no_repressive_tile	NA__no_repressive_tile	NA__no_repressive_tile	NA__no_repressive_tile	NA__no_repressive_tile	NA__no_repressive_tile	NA__too_many_rep_NAs	NA__no_repressive_tile	NA__no_repressive_tile	NA__no_repressive_tile	NA__no_repressive_tile	NA__no_repressive_tile	NA__no_repressive_tile	NA__no_repressive_tile	NA__no_repressive_tile	NA__no_repressive_tile	NA__no_repressive_tile	NA__no_repressive_tile	NA__no_repressive_tile	NA__too_many_rep_NAs	NA__too_many_rep_NAs	NA__too_many_rep_NAs	NA__too_many_rep_NAs	NA__too_many_rep_NAs	NA__too_many_rep_NAs	NA__too_many_rep_NAs	NA__too_many_rep_NAs	NA__too_many_rep_NAs	NA__too_many_rep_NAs	NA__too_many_rep_NAs	NA__too_many_rep_NAs	NA__too_many_rep_NAs	NA__too_many_rep_NAs	NA__too_many_rep_NAs
WILDTYPE_SNP_INDIV__Antisense.noflip.NA__chr11:62599683..62599797,+__181.1.1.0	WILDTYPE_BUT_HAS_SNP__Antisense.noflip.NA__chr11:62599683..62599797,+__181.1.0.0	rs2282538	-1.1296588771630682	-0.5266974706521572	-1.0207508021328346	-1.1498150222175485	-1.2655951856970042	-0.8609572050469271	-1.2270929236662695	-0.9820642872254182	-1.249775594642615	-0.9280188155268725	-1.158077331118376	-0.7605041731000971	-1.0215839740157657	-1.0467272868905533	-0.6780894359422271	-1.0383916787526535	-1.0757938307113846	-1.0150730827827263	-0.8415794810509546	-1.2697003712557153	-1.1011319803664352	-1.3725960694574189	-0.9652581026778364	-0.9113636402435707	-0.9612408926545551	-1.0230788210655026	0.08293159027251495	-0.15139196529006993	-0.017640876619818835	0.07402119150616393	0.2505221029142779	0.019377723995972485	-0.04260744758944579	-0.11906769314101706	-0.12282047481480385	-0.03723928715096392	0.24671369087480532	-0.20073671955445804	-0.0014948470497369026	NA__no_repressive_tile	NA__no_repressive_tile	NA__no_repressive_tile	NA__no_repressive_tile	NA__no_repressive_tile	NA__no_repressive_tile	NA__no_repressive_tile	NA__no_repressive_tile	NA__no_repressive_tile	NA__no_repressive_tile	NA__no_repressive_tile	NA__no_repressive_tile	NA__too_many_rep_NAs	NA__no_repressive_tile	NA__no_repressive_tile	NA__no_repressive_tile	NA__no_repressive_tile	NA__no_repressive_tile	NA__no_repressive_tile	NA__no_repressive_tile	NA__no_repressive_tile	NA__no_repressive_tile	NA__no_repressive_tile	NA__no_repressive_tile	NA__no_repressive_tile	NA__too_many_rep_NAs	NA__too_many_rep_NAs	NA__too_many_rep_NAs	NA__too_many_rep_NAs	NA__too_many_rep_NAs	NA__too_many_rep_NAs	NA__too_many_rep_NAs	NA__too_many_rep_NAs	NA__too_many_rep_NAs	NA__too_many_rep_NAs	NA__too_many_rep_NAs	NA__too_many_rep_NAs	NA__too_many_rep_NAs	NA__too_many_rep_NAs	NA__too_many_rep_NAs
WILDTYPE_SNP_INDIV__Lincrna.noflip.NA__chr11:62622910..62623024,-__186.1.1.0	WILDTYPE_BUT_HAS_SNP__Lincrna.noflip.NA__chr11:62622910..62623024,-__186.1.0.0	rs11558674	-1.1528400241159886	-0.8278301726325791	-1.0591546568316987	-1.2967220104363575	-1.1866438230504397	-1.2855634040677446	-1.418427000689503	-1.3980441383536584	-0.8966865307213983	-0.8179784937413057	-1.2595965403816454	-1.1261430863013044	-1.1438024901103019	-1.480488179997414	-1.427382482951725	-1.5417496021905248	-1.479342636742694	-1.47827068953401	-1.4727930716533337	-1.2918114325924008	-1.523440618749056	-1.7152727973418065	-1.7580615036336709	-0.9183575504600404	-1.8201882218133605	-1.492263232305003	-0.3276481558814255	-0.5995523103191459	-0.4825949453588261	-0.18262062630633658	-0.2916268664835704	-0.18722966758558912	0.12661556809710217	-0.12539648039539752	-0.8185862666204082	-0.9400830098923652	0.34123898992160495	-0.694045135512056	-0.3484607421947012	NA__no_repressive_tile	NA__no_repressive_tile	NA__no_repressive_tile	NA__no_repressive_tile	NA__no_repressive_tile	NA__no_repressive_tile	NA__no_repressive_tile	NA__no_repressive_tile	NA__no_repressive_tile	NA__no_repressive_tile	NA__no_repressive_tile	NA__no_repressive_tile	NA__too_many_rep_NAs	NA__no_repressive_tile	NA__no_repressive_tile	NA__no_repressive_tile	NA__no_repressive_tile	NA__no_repressive_tile	NA__no_repressive_tile	NA__no_repressive_tile	NA__no_repressive_tile	NA__no_repressive_tile	NA__no_repressive_tile	NA__no_repressive_tile	NA__no_repressive_tile	NA__too_many_rep_NAs	NA__too_many_rep_NAs	NA__too_many_rep_NAs	NA__too_many_rep_NAs	NA__too_many_rep_NAs	NA__too_many_rep_NAs	NA__too_many_rep_NAs	NA__too_many_rep_NAs	NA__too_many_rep_NAs	NA__too_many_rep_NAs	NA__too_many_rep_NAs	NA__too_many_rep_NAs	NA__too_many_rep_NAs	NA__too_many_rep_NAs	NA__too_many_rep_NAs
WILDTYPE_SNP_PLUS_HAPLO__Lincrna.noflip.NA__chr11:62622910..62623024,-__186.1.1.1	WILDTYPE_BUT_HAS_SNP__Lincrna.noflip.NA__chr11:62622910..62623024,-__186.1.0.0	rs11558674,rs2071035,rs2071034	-1.1528400241159886	-0.8278301726325791	-1.0591546568316987	-1.2967220104363575	-1.1866438230504397	-1.2855634040677446	-1.418427000689503	-1.3980441383536584	-0.8966865307213983	-0.8179784937413057	-1.2595965403816454	-1.1261430863013044	-1.1438024901103019	-1.489446025605867	-1.4899435555759195	-1.1675013680491793	-1.0388574026307735	-1.43764318383491	-1.036909082764089	-1.6928532562438183	-1.2602279000239862	-1.3119688390670055	-1.0540214151102054	-1.1752858211291108	-1.4036084818959065	-1.2965221943275642	-0.3366060014898784	-0.6621133829433404	-0.10834671121748052	0.25786460780558396	-0.25099936078447027	0.2486543213036556	-0.2744262555543153	0.13781623832967216	-0.4152823083456072	-0.2360429213688997	0.08431071925253453	-0.27746539559460204	-0.1527197042172623	NA__no_repressive_tile	NA__no_repressive_tile	NA__no_repressive_tile	NA__no_repressive_tile	NA__no_repressive_tile	NA__no_repressive_tile	NA__no_repressive_tile	NA__no_repressive_tile	NA__no_repressive_tile	NA__no_repressive_tile	NA__no_repressive_tile	NA__no_repressive_tile	NA__too_many_rep_NAs	NA__no_repressive_tile	NA__no_repressive_tile	NA__no_repressive_tile	NA__no_repressive_tile	NA__no_repressive_tile	NA__no_repressive_tile	NA__no_repressive_tile	NA__no_repressive_tile	NA__no_repressive_tile	NA__no_repressive_tile	NA__no_repressive_tile	NA__no_repressive_tile	NA__too_many_rep_NAs	NA__too_many_rep_NAs	NA__too_many_rep_NAs	NA__too_many_rep_NAs	NA__too_many_rep_NAs	NA__too_many_rep_NAs	NA__too_many_rep_NAs	NA__too_many_rep_NAs	NA__too_many_rep_NAs	NA__too_many_rep_NAs	NA__too_many_rep_NAs	NA__too_many_rep_NAs	NA__too_many_rep_NAs	NA__too_many_rep_NAs	NA__too_many_rep_NAs
WILDTYPE_SNP_INDIV__Antisense.flip.sense__chr11:64013348..64013462,+__188.1.1.0	WILDTYPE_BUT_HAS_SNP__Antisense.flip.sense__chr11:64013348..64013462,+__188.1.0.0	rs11605738	0.8714910663740874	0.965862845655377	0.8228401900476345	0.7817765416033116	0.9750925821488419	1.0622562910549271	0.25267497489739477	0.3237106400017308	0.5704959025873663	0.664714556658094	0.7965889900416185	0.7731600134899362	0.7383887162133601	1.0601795318206306	1.1454132518432585	1.0835763475184756	0.9245931541183428	1.1103423223984277	1.1807826014472242	0.5507257660649375	0.32405955252961094	0.9270816964738924	0.9625951281143292	0.8838523369145427	0.8662463302918196	0.918287334961291	0.18868846544654327	0.17955040618788154	0.2607361574708411	0.1428166125150312	0.1352497402495858	0.11852631039229711	0.29805079116754274	0.000348912527880163	0.3565857938865261	0.29788057145623525	0.08726334687292414	0.0930863168018834	0.179898618747931	NA__no_repressive_tile	NA__no_repressive_tile	NA__no_repressive_tile	NA__no_repressive_tile	NA__no_repressive_tile	NA__no_repressive_tile	NA__no_repressive_tile	NA__no_repressive_tile	NA__no_repressive_tile	NA__no_repressive_tile	NA__no_repressive_tile	NA__no_repressive_tile	NA__too_many_rep_NAs	NA__no_repressive_tile	NA__no_repressive_tile	NA__no_repressive_tile	NA__no_repressive_tile	NA__no_repressive_tile	NA__no_repressive_tile	NA__no_repressive_tile	NA__no_repressive_tile	NA__no_repressive_tile	NA__no_repressive_tile	NA__no_repressive_tile	NA__no_repressive_tile	NA__too_many_rep_NAs	NA__too_many_rep_NAs	NA__too_many_rep_NAs	NA__too_many_rep_NAs	NA__too_many_rep_NAs	NA__too_many_rep_NAs	NA__too_many_rep_NAs	NA__too_many_rep_NAs	NA__too_many_rep_NAs	NA__too_many_rep_NAs	NA__too_many_rep_NAs	NA__too_many_rep_NAs	NA__too_many_rep_NAs	NA__too_many_rep_NAs	NA__too_many_rep_NAs
WILDTYPE_SNP_INDIV__Antisense.flip.sense__chr11:70244500..70244614,-__195.1.1.0	WILDTYPE_BUT_HAS_SNP__Antisense.flip.sense__chr11:70244500..70244614,-__195.1.0.0	rs115719351	-0.2734306923979737	-0.012735295411812156	-0.35770877543077234	-0.007451748623939898	-0.751376489978648	-0.10787504936836496	-0.4638723353017526	0.30119786611306937	-0.0063460096176154515	-0.6548519482941728	-0.6286679560641965	-1.2757445800890517	-0.35323858453876916	0.9566606709137371	0.4336521107940895	-0.026524242926990127	-0.5641156866205772	-0.4328890892558295	-0.2825491746196498	-0.3675155448247039	-1.1990713748863087	-0.6540478246914186	0.8339854802734297	0.8633146021786908	0.4427343496259637	0.00030285633003610907	1.2300913633117108	0.44638740620590167	0.3311845325037822	-0.5566639379966373	0.31848740072281856	-0.17467412525128484	0.0963567904770487	-1.500269240999378	-0.6477018150738032	1.4888374285676025	1.4919825582428872	1.7184789297150154	0.35354144086880535	NA__not_enough_barcodes	NA__not_enough_barcodes	NA__not_enough_barcodes	NA__not_enough_barcodes	NA__not_enough_barcodes	NA__not_enough_barcodes	NA__not_enough_barcodes	NA__not_enough_barcodes	NA__not_enough_barcodes	NA__not_enough_barcodes	NA__not_enough_barcodes	NA__not_enough_barcodes	NA__too_many_rep_NAs	NA__not_enough_barcodes	NA__not_enough_barcodes	NA__not_enough_barcodes	NA__not_enough_barcodes	NA__not_enough_barcodes	NA__not_enough_barcodes	NA__not_enough_barcodes	NA__not_enough_barcodes	NA__not_enough_barcodes	NA__not_enough_barcodes	NA__not_enough_barcodes	NA__not_enough_barcodes	NA__too_many_rep_NAs	NA__too_many_rep_NAs	NA__too_many_rep_NAs	NA__too_many_rep_NAs	NA__too_many_rep_NAs	NA__too_many_rep_NAs	NA__too_many_rep_NAs	NA__too_many_rep_NAs	NA__too_many_rep_NAs	NA__too_many_rep_NAs	NA__too_many_rep_NAs	NA__too_many_rep_NAs	NA__too_many_rep_NAs	NA__too_many_rep_NAs	NA__too_many_rep_NAs
WILDTYPE_SNP_INDIV__Antisense.noflip.NA__chr11:71159594..71159708,+__196.1.1.0	WILDTYPE_BUT_HAS_SNP__Antisense.noflip.NA__chr11:71159594..71159708,+__196.1.0.0	rs10450662	0.44303562917265055	0.17021018666793128	-0.13343807374671596	0.214896966271088	1.1271584192854527	0.008720702250566596	0.07065748129497573	0.1154412425363485	-0.05814404331147657	0.6503098306684266	0.5861555434050081	-0.17231817431236016	0.2518904758484913	0.3814492777757027	0.2291760948353815	0.6198336532850908	-1.048719337506294	0.7778427175887559	-0.6278316376043923	0.550992963148193	0.7753146201490555	0.9711130451098628	0.2511833162915699	-0.05445483015785569	0.3094421398512541	0.2612785018971937	-0.06158635139694785	0.05896590816745023	0.7532717270318068	-1.263616303777382	-0.3493157016966968	-0.636552339854959	0.4803354818532173	0.659873377612707	1.0292570884213394	-0.3991265143768567	-0.6406103735628638	0.4817603141636143	0.00938802604870242	NA__not_enough_barcodes	NA__not_enough_barcodes	NA__not_enough_barcodes	NA__not_enough_barcodes	NA__not_enough_barcodes	NA__not_enough_barcodes	NA__not_enough_barcodes	NA__not_enough_barcodes	NA__not_enough_barcodes	NA__not_enough_barcodes	NA__not_enough_barcodes	NA__not_enough_barcodes	NA__too_many_rep_NAs	NA__not_enough_barcodes	NA__not_enough_barcodes	NA__not_enough_barcodes	NA__not_enough_barcodes	NA__not_enough_barcodes	NA__not_enough_barcodes	NA__not_enough_barcodes	NA__not_enough_barcodes	NA__not_enough_barcodes	NA__not_enough_barcodes	NA__not_enough_barcodes	NA__not_enough_barcodes	NA__too_many_rep_NAs	NA__too_many_rep_NAs	NA__too_many_rep_NAs	NA__too_many_rep_NAs	NA__too_many_rep_NAs	NA__too_many_rep_NAs	NA__too_many_rep_NAs	NA__too_many_rep_NAs	NA__too_many_rep_NAs	NA__too_many_rep_NAs	NA__too_many_rep_NAs	NA__too_many_rep_NAs	NA__too_many_rep_NAs	NA__too_many_rep_NAs	NA__too_many_rep_NAs
WILDTYPE_SNP_INDIV__Antisense.flip.sense__chr11:77850722..77850836,+__199.1.1.0	WILDTYPE_BUT_HAS_SNP__Antisense.flip.sense__chr11:77850722..77850836,+__199.1.0.0	rs615116	-0.0006896141257336877	0.06539621885624619	0.09224731037358172	-0.016208055205284115	-0.12014244341927051	0.2517083071152271	0.3176998031825224	0.11574634435547365	-0.07530275412632968	-0.003209418140901236	-0.05380796397570403	-0.09688594460611996	0.039712649190308986	-0.0027102383196654506	-0.346138655332946	-0.5898336673411658	-0.4876658427997638	-0.09456332815130336	-0.535150767768833	0.12217626795909403	0.23889850191791864	-0.31090712375918894	0.1413366418731091	-0.4447574166839324	-0.08004941866110793	-0.19911375392231545	-0.002020624193931763	-0.4115348741891922	-0.6820809777147475	-0.4714577875944797	0.025579115267967148	-0.78685907488406	-0.19552353522342836	0.12315215756244499	-0.23560436963285925	0.14454606001401032	-0.3909494527082284	0.016836525945012032	-0.2388264031126244	NA__no_repressive_tile	NA__no_repressive_tile	NA__no_repressive_tile	NA__no_repressive_tile	NA__no_repressive_tile	NA__no_repressive_tile	NA__no_repressive_tile	NA__no_repressive_tile	NA__no_repressive_tile	NA__no_repressive_tile	NA__no_repressive_tile	NA__no_repressive_tile	NA__too_many_rep_NAs	NA__no_repressive_tile	NA__no_repressive_tile	NA__no_repressive_tile	NA__no_repressive_tile	NA__no_repressive_tile	NA__no_repressive_tile	NA__no_repressive_tile	NA__no_repressive_tile	NA__no_repressive_tile	NA__no_repressive_tile	NA__no_repressive_tile	NA__no_repressive_tile	NA__too_many_rep_NAs	NA__too_many_rep_NAs	NA__too_many_rep_NAs	NA__too_many_rep_NAs	NA__too_many_rep_NAs	NA__too_many_rep_NAs	NA__too_many_rep_NAs	NA__too_many_rep_NAs	NA__too_many_rep_NAs	NA__too_many_rep_NAs	NA__too_many_rep_NAs	NA__too_many_rep_NAs	NA__too_many_rep_NAs	NA__too_many_rep_NAs	NA__too_many_rep_NAs
WILDTYPE_SNP_INDIV__Antisense.flip.sense__chr11:77850722..77850836,+__199.1.2.0	WILDTYPE_BUT_HAS_SNP__Antisense.flip.sense__chr11:77850722..77850836,+__199.1.0.0	rs582266	-0.0006896141257336877	0.06539621885624619	0.09224731037358172	-0.016208055205284115	-0.12014244341927051	0.2517083071152271	0.3176998031825224	0.11574634435547365	-0.07530275412632968	-0.003209418140901236	-0.05380796397570403	-0.09688594460611996	0.039712649190308986	-0.4386842722443545	0.09021812741537316	0.17951766225348653	-0.06151837442131234	-0.05302853277267266	0.10228088006044812	-0.012477214162996334	0.12480313593848733	0.08441245268167336	-0.06158469926564152	-0.05095630328130394	0.20734692545897285	0.009194148971680001	-0.4379946581186208	0.02482190855912697	0.08727035187990481	-0.045310319216028225	0.06711391064659786	-0.14942742705477902	-0.33017701734551874	0.009056791583013674	0.15971520680800305	-0.05837528112474029	0.002851660694400092	0.3042328700650928	-0.030518500218628997	NA__no_repressive_tile	NA__no_repressive_tile	NA__no_repressive_tile	NA__no_repressive_tile	NA__no_repressive_tile	NA__no_repressive_tile	NA__no_repressive_tile	NA__no_repressive_tile	NA__no_repressive_tile	NA__no_repressive_tile	NA__no_repressive_tile	NA__no_repressive_tile	NA__too_many_rep_NAs	NA__no_repressive_tile	NA__no_repressive_tile	NA__no_repressive_tile	NA__no_repressive_tile	NA__no_repressive_tile	NA__no_repressive_tile	NA__no_repressive_tile	NA__no_repressive_tile	NA__no_repressive_tile	NA__no_repressive_tile	NA__no_repressive_tile	NA__no_repressive_tile	NA__too_many_rep_NAs	NA__too_many_rep_NAs	NA__too_many_rep_NAs	NA__too_many_rep_NAs	NA__too_many_rep_NAs	NA__too_many_rep_NAs	NA__too_many_rep_NAs	NA__too_many_rep_NAs	NA__too_many_rep_NAs	NA__too_many_rep_NAs	NA__too_many_rep_NAs	NA__too_many_rep_NAs	NA__too_many_rep_NAs	NA__too_many_rep_NAs	NA__too_many_rep_NAs
WILDTYPE_SNP_INDIV__Antisense.flip.sense__chr11:77850722..77850836,+__199.1.3.0	WILDTYPE_BUT_HAS_SNP__Antisense.flip.sense__chr11:77850722..77850836,+__199.1.0.0	rs2156785	-0.0006896141257336877	0.06539621885624619	0.09224731037358172	-0.016208055205284115	-0.12014244341927051	0.2517083071152271	0.3176998031825224	0.11574634435547365	-0.07530275412632968	-0.003209418140901236	-0.05380796397570403	-0.09688594460611996	0.039712649190308986	-0.4666675108070139	-0.2551515092333044	-0.6392131589822855	-0.4685899636741471	-0.25373429291862654	0.058151082390325376	-0.46686129325870984	-0.4461218142301835	-0.2634285721198849	0.12653038573240927	-0.11034406141585335	-0.1780171586944559	-0.2802873222676442	-0.4659778966812802	-0.32054772808955057	-0.7314604693558672	-0.452381908468863	-0.13359184949935604	-0.19355722472490175	-0.7845610964412322	-0.5618681585856571	-0.1881258179935552	0.1297398038733105	-0.05653609744014931	-0.08113121408833593	-0.31999997145795317	NA__no_repressive_tile	NA__no_repressive_tile	NA__no_repressive_tile	NA__not_enough_barcodes	NA__no_repressive_tile	NA__no_repressive_tile	NA__no_repressive_tile	NA__no_repressive_tile	NA__no_repressive_tile	NA__no_repressive_tile	NA__no_repressive_tile	NA__no_repressive_tile	NA__too_many_rep_NAs	NA__no_repressive_tile	NA__no_repressive_tile	NA__no_repressive_tile	NA__not_enough_barcodes	NA__no_repressive_tile	NA__no_repressive_tile	NA__no_repressive_tile	NA__no_repressive_tile	NA__no_repressive_tile	NA__no_repressive_tile	NA__no_repressive_tile	NA__no_repressive_tile	NA__too_many_rep_NAs	NA__too_many_rep_NAs	NA__too_many_rep_NAs	NA__too_many_rep_NAs	NA__too_many_rep_NAs	NA__too_many_rep_NAs	NA__too_many_rep_NAs	NA__too_many_rep_NAs	NA__too_many_rep_NAs	NA__too_many_rep_NAs	NA__too_many_rep_NAs	NA__too_many_rep_NAs	NA__too_many_rep_NAs	NA__too_many_rep_NAs	NA__too_many_rep_NAs
WILDTYPE_SNP_PLUS_HAPLO__Antisense.flip.sense__chr11:77850722..77850836,+__199.1.3.1	WILDTYPE_BUT_HAS_SNP__Antisense.flip.sense__chr11:77850722..77850836,+__199.1.0.0	rs615116,rs582266,rs2156785	-0.0006896141257336877	0.06539621885624619	0.09224731037358172	-0.016208055205284115	-0.12014244341927051	0.2517083071152271	0.3176998031825224	0.11574634435547365	-0.07530275412632968	-0.003209418140901236	-0.05380796397570403	-0.09688594460611996	0.039712649190308986	0.021352182312009	-0.02844404163066183	-0.330420903849903	-0.7759301228067317	-0.3815802000391316	-0.25847183836693394	0.045136228822457033	0.04574184240941679	-0.1544652339160311	0.19335666085311404	-0.1790304515712524	0.33080460383578625	-0.12266260616232187	0.022041796437742688	-0.09384026048690802	-0.4226682142234848	-0.7597220676014476	-0.26143775661986113	-0.5101801454821611	-0.27256357436006534	-0.07000450194605687	-0.07916247978970141	0.19656607899401526	-0.12522248759554838	0.42769054844190624	-0.16237525535263087	NA__no_repressive_tile	NA__no_repressive_tile	NA__no_repressive_tile	NA__no_repressive_tile	NA__no_repressive_tile	NA__no_repressive_tile	NA__no_repressive_tile	NA__no_repressive_tile	NA__no_repressive_tile	NA__no_repressive_tile	NA__no_repressive_tile	NA__no_repressive_tile	NA__too_many_rep_NAs	NA__no_repressive_tile	NA__no_repressive_tile	NA__no_repressive_tile	NA__no_repressive_tile	NA__no_repressive_tile	NA__no_repressive_tile	NA__no_repressive_tile	NA__no_repressive_tile	NA__no_repressive_tile	NA__no_repressive_tile	NA__no_repressive_tile	NA__no_repressive_tile	NA__too_many_rep_NAs	NA__too_many_rep_NAs	NA__too_many_rep_NAs	NA__too_many_rep_NAs	NA__too_many_rep_NAs	NA__too_many_rep_NAs	NA__too_many_rep_NAs	NA__too_many_rep_NAs	NA__too_many_rep_NAs	NA__too_many_rep_NAs	NA__too_many_rep_NAs	NA__too_many_rep_NAs	NA__too_many_rep_NAs	NA__too_many_rep_NAs	NA__too_many_rep_NAs
WILDTYPE_SNP_INDIV__Antisense.noflip.NA__chr11:77850775..77850889,+__200.1.1.0	WILDTYPE_BUT_HAS_SNP__Antisense.noflip.NA__chr11:77850775..77850889,+__200.1.0.0	rs615116	-0.7746460134055547	-0.6563337380995934	-0.9950096013797024	-0.7155130733141548	-0.8195042985208666	-0.5954811297512012	-0.4547601711764536	-0.7486381433447798	-0.6513504560665737	-0.31128211862448457	-0.7926972958282352	-0.6407792858703704	-0.6796662771151643	-0.6082569303094075	-0.9328168983969602	-0.5565880877675472	-0.5457392395406117	-0.625009191575723	-0.4832737100779279	-0.48613073448079025	-0.04574033608641676	-0.16724790873365455	-0.4687707946918527	-0.5509476405532481	-0.647644483872011	-0.5098471630071791	0.1663890830961472	-0.27648316029736686	0.4384215136121552	0.16977383377354316	0.1944951069451436	0.11220741967327325	-0.03137056330433663	0.702897807258363	0.48410254733291913	-0.1574886760673681	0.24174965527498715	-0.006865198001640649	0.16981911410798492	NA__no_repressive_tile	NA__no_repressive_tile	NA__no_repressive_tile	NA__no_repressive_tile	NA__no_repressive_tile	NA__no_repressive_tile	NA__no_repressive_tile	NA__no_repressive_tile	NA__no_repressive_tile	NA__no_repressive_tile	NA__no_repressive_tile	NA__no_repressive_tile	NA__too_many_rep_NAs	NA__no_repressive_tile	NA__no_repressive_tile	NA__no_repressive_tile	NA__no_repressive_tile	NA__no_repressive_tile	NA__no_repressive_tile	NA__no_repressive_tile	NA__no_repressive_tile	NA__no_repressive_tile	NA__no_repressive_tile	NA__no_repressive_tile	NA__no_repressive_tile	NA__too_many_rep_NAs	NA__too_many_rep_NAs	NA__too_many_rep_NAs	NA__too_many_rep_NAs	NA__too_many_rep_NAs	NA__too_many_rep_NAs	NA__too_many_rep_NAs	NA__too_many_rep_NAs	NA__too_many_rep_NAs	NA__too_many_rep_NAs	NA__too_many_rep_NAs	NA__too_many_rep_NAs	NA__too_many_rep_NAs	NA__too_many_rep_NAs	NA__too_many_rep_NAs
WILDTYPE_SNP_INDIV__Antisense.noflip.NA__chr11:77850775..77850889,+__200.1.2.0	WILDTYPE_BUT_HAS_SNP__Antisense.noflip.NA__chr11:77850775..77850889,+__200.1.0.0	rs582266	-0.7746460134055547	-0.6563337380995934	-0.9950096013797024	-0.7155130733141548	-0.8195042985208666	-0.5954811297512012	-0.4547601711764536	-0.7486381433447798	-0.6513504560665737	-0.31128211862448457	-0.7926972958282352	-0.6407792858703704	-0.6796662771151643	-0.7748637967749469	-0.3041267980249832	-0.5948548032950757	-0.5720423947403811	-0.44198370276829024	-0.46998657057425064	-0.7212908447006803	-0.6769828082331864	-0.32670543532028845	-0.23014491483784394	-0.3280371667677092	-0.4261485805612656	-0.4889306513832418	-0.00021778336939215492	0.3522069400746102	0.40015479808462673	0.1434706785737737	0.37752059575257635	0.12549455917695052	-0.26653067352422666	0.0716553351115935	0.32464502074628526	0.08113720378664063	0.464660129060526	0.21463070530910477	0.19073562573192238	NA__no_repressive_tile	NA__no_repressive_tile	NA__no_repressive_tile	NA__no_repressive_tile	NA__no_repressive_tile	NA__no_repressive_tile	NA__no_repressive_tile	NA__no_repressive_tile	NA__no_repressive_tile	NA__no_repressive_tile	NA__no_repressive_tile	NA__no_repressive_tile	NA__too_many_rep_NAs	NA__no_repressive_tile	NA__no_repressive_tile	NA__no_repressive_tile	NA__no_repressive_tile	NA__no_repressive_tile	NA__no_repressive_tile	NA__no_repressive_tile	NA__no_repressive_tile	NA__no_repressive_tile	NA__no_repressive_tile	NA__no_repressive_tile	NA__no_repressive_tile	NA__too_many_rep_NAs	NA__too_many_rep_NAs	NA__too_many_rep_NAs	NA__too_many_rep_NAs	NA__too_many_rep_NAs	NA__too_many_rep_NAs	NA__too_many_rep_NAs	NA__too_many_rep_NAs	NA__too_many_rep_NAs	NA__too_many_rep_NAs	NA__too_many_rep_NAs	NA__too_many_rep_NAs	NA__too_many_rep_NAs	NA__too_many_rep_NAs	NA__too_many_rep_NAs
WILDTYPE_SNP_INDIV__Antisense.noflip.NA__chr11:77850775..77850889,+__200.1.3.0	WILDTYPE_BUT_HAS_SNP__Antisense.noflip.NA__chr11:77850775..77850889,+__200.1.0.0	rs2156785	-0.7746460134055547	-0.6563337380995934	-0.9950096013797024	-0.7155130733141548	-0.8195042985208666	-0.5954811297512012	-0.4547601711764536	-0.7486381433447798	-0.6513504560665737	-0.31128211862448457	-0.7926972958282352	-0.6407792858703704	-0.6796662771151643	-1.354728937506797	-0.8843620035147202	-0.9170932470321378	-1.0122956634181335	-1.4619159069868175	-0.7474366185526882	-1.2236910072021927	-1.411412111878809	-1.1346106819812185	-1.0264315674815263	-1.4028292054952667	-0.9029511844400637	-1.123313177957531	-0.5800829241012423	-0.22802826541512677	0.07791635434756461	-0.29678259010397867	-0.6424116084659509	-0.15195548880148702	-0.7689308360257391	-0.6627739685340291	-0.4832602259146448	-0.7151494488570418	-0.6101319096670315	-0.26217189856969336	-0.44364690084236674	NA__no_repressive_tile	NA__no_repressive_tile	NA__no_repressive_tile	NA__no_repressive_tile	NA__no_repressive_tile	NA__no_repressive_tile	NA__no_repressive_tile	NA__no_repressive_tile	NA__no_repressive_tile	NA__no_repressive_tile	NA__no_repressive_tile	NA__no_repressive_tile	NA__too_many_rep_NAs	NA__no_repressive_tile	NA__no_repressive_tile	NA__no_repressive_tile	NA__no_repressive_tile	NA__no_repressive_tile	NA__no_repressive_tile	NA__no_repressive_tile	NA__no_repressive_tile	NA__no_repressive_tile	NA__no_repressive_tile	NA__no_repressive_tile	NA__no_repressive_tile	NA__too_many_rep_NAs	NA__too_many_rep_NAs	NA__too_many_rep_NAs	NA__too_many_rep_NAs	NA__too_many_rep_NAs	NA__too_many_rep_NAs	NA__too_many_rep_NAs	NA__too_many_rep_NAs	NA__too_many_rep_NAs	NA__too_many_rep_NAs	NA__too_many_rep_NAs	NA__too_many_rep_NAs	NA__too_many_rep_NAs	NA__too_many_rep_NAs	NA__too_many_rep_NAs
WILDTYPE_SNP_PLUS_HAPLO__Antisense.noflip.NA__chr11:77850775..77850889,+__200.1.3.1	WILDTYPE_BUT_HAS_SNP__Antisense.noflip.NA__chr11:77850775..77850889,+__200.1.0.0	rs615116,rs582266,rs2156785	-0.7746460134055547	-0.6563337380995934	-0.9950096013797024	-0.7155130733141548	-0.8195042985208666	-0.5954811297512012	-0.4547601711764536	-0.7486381433447798	-0.6513504560665737	-0.31128211862448457	-0.7926972958282352	-0.6407792858703704	-0.6796662771151643	-1.354728937506797	-1.605319429872546	-1.2025230398989344	-1.0693187758932199	-1.2249639970225918	-1.4754082963122648	-1.0940315084518768	-1.0938413050135427	-1.0053510840648583	-1.3405607745916412	-1.081636171011107	-1.5667548505607112	-1.259536514183341	-0.5800829241012423	-0.9489856917729526	-0.20751343851923199	-0.3538057025790651	-0.40545969850172525	-0.8799271665610636	-0.6392713372754232	-0.34520316166876286	-0.3540006279982846	-1.0292786559671567	-0.28893887518287187	-0.9259755646903408	-0.5798702370681768	NA__no_repressive_tile	NA__no_repressive_tile	NA__no_repressive_tile	NA__no_repressive_tile	NA__no_repressive_tile	NA__no_repressive_tile	NA__no_repressive_tile	NA__no_repressive_tile	NA__no_repressive_tile	NA__no_repressive_tile	NA__no_repressive_tile	NA__no_repressive_tile	NA__too_many_rep_NAs	NA__no_repressive_tile	NA__no_repressive_tile	NA__no_repressive_tile	NA__no_repressive_tile	NA__no_repressive_tile	NA__no_repressive_tile	NA__no_repressive_tile	NA__no_repressive_tile	NA__no_repressive_tile	NA__no_repressive_tile	NA__no_repressive_tile	NA__no_repressive_tile	NA__too_many_rep_NAs	NA__too_many_rep_NAs	NA__too_many_rep_NAs	NA__too_many_rep_NAs	NA__too_many_rep_NAs	NA__too_many_rep_NAs	NA__too_many_rep_NAs	NA__too_many_rep_NAs	NA__too_many_rep_NAs	NA__too_many_rep_NAs	NA__too_many_rep_NAs	NA__too_many_rep_NAs	NA__too_many_rep_NAs	NA__too_many_rep_NAs	NA__too_many_rep_NAs
WILDTYPE_SNP_INDIV__Antisense.noflip.NA__chr11:9797133..9797247,+__205.1.1.0	WILDTYPE_BUT_HAS_SNP__Antisense.noflip.NA__chr11:9797133..9797247,+__205.1.0.0	rs4910501	-1.8813594606088926	-1.6182254185719276	-2.172601512992093	-2.0013949140503207	-1.997589774199961	-2.0204475493035523	-1.6900415077930806	-1.7987520318919037	-1.6932341470467498	-1.8353013168077903	-1.94032945875186	-1.896055698536604	-1.8787777325462278	-1.8293239239269972	-1.3661608463290076	-1.6950903447094139	-1.7436394325959743	-2.0050562175826956	-1.9758843726864384	-1.866470273320188	-1.2644780571723837	-1.9880296196991945	-1.4096078840253583	-1.7988920423182413	-1.8112501329438464	-1.7294902622758117	0.05203553668189542	0.25206457224292	0.47751116828267914	0.25775548145434635	-0.0074664433827345	0.04456317661711395	-0.1764287655271073	0.53427397471952	-0.29479547265244466	0.425693432782432	0.14143741643361873	0.08480556559275754	0.1492874702704164	NA__no_repressive_tile	NA__no_repressive_tile	NA__no_repressive_tile	NA__no_repressive_tile	NA__no_repressive_tile	NA__no_repressive_tile	NA__no_repressive_tile	NA__no_repressive_tile	NA__no_repressive_tile	NA__no_repressive_tile	NA__no_repressive_tile	NA__no_repressive_tile	NA__too_many_rep_NAs	NA__no_repressive_tile	NA__no_repressive_tile	NA__no_repressive_tile	NA__no_repressive_tile	NA__no_repressive_tile	NA__no_repressive_tile	NA__no_repressive_tile	NA__no_repressive_tile	NA__no_repressive_tile	NA__no_repressive_tile	NA__no_repressive_tile	NA__no_repressive_tile	NA__too_many_rep_NAs	NA__too_many_rep_NAs	NA__too_many_rep_NAs	NA__too_many_rep_NAs	NA__too_many_rep_NAs	NA__too_many_rep_NAs	NA__too_many_rep_NAs	NA__too_many_rep_NAs	NA__too_many_rep_NAs	NA__too_many_rep_NAs	NA__too_many_rep_NAs	NA__too_many_rep_NAs	NA__too_many_rep_NAs	NA__too_many_rep_NAs	NA__too_many_rep_NAs
WILDTYPE_SNP_INDIV__Antisense.noflip.NA__chr11:9797133..9797247,+__205.1.2.0	WILDTYPE_BUT_HAS_SNP__Antisense.noflip.NA__chr11:9797133..9797247,+__205.1.0.0	rs4910502	-1.8813594606088926	-1.6182254185719276	-2.172601512992093	-2.0013949140503207	-1.997589774199961	-2.0204475493035523	-1.6900415077930806	-1.7987520318919037	-1.6932341470467498	-1.8353013168077903	-1.94032945875186	-1.896055698536604	-1.8787777325462278	-1.7675123444980394	-1.6674980485126816	-1.5130743701581721	-1.4818546174253615	-1.9052396216444816	-1.8867738239640133	-1.7476186422449913	-1.3050919734811282	-1.6180281195455022	-1.5119909441666748	-1.597006504989365	-1.574778816161924	-1.6313723188993616	0.11384711611085319	-0.04927262994075399	0.6595271428339209	0.5195402966249592	0.09235015255547951	0.13367372533953903	-0.057577134451910705	0.49366005841077554	0.07520602750124761	0.3233103726411155	0.3433229537624951	0.3212768823746799	0.24740541364686677	NA__no_repressive_tile	NA__no_repressive_tile	NA__no_repressive_tile	NA__no_repressive_tile	NA__no_repressive_tile	NA__no_repressive_tile	NA__no_repressive_tile	NA__no_repressive_tile	NA__no_repressive_tile	NA__no_repressive_tile	NA__no_repressive_tile	NA__no_repressive_tile	NA__too_many_rep_NAs	NA__no_repressive_tile	NA__no_repressive_tile	NA__no_repressive_tile	NA__no_repressive_tile	NA__no_repressive_tile	NA__no_repressive_tile	NA__no_repressive_tile	NA__no_repressive_tile	NA__no_repressive_tile	NA__no_repressive_tile	NA__no_repressive_tile	NA__no_repressive_tile	NA__too_many_rep_NAs	NA__too_many_rep_NAs	NA__too_many_rep_NAs	NA__too_many_rep_NAs	NA__too_many_rep_NAs	NA__too_many_rep_NAs	NA__too_many_rep_NAs	NA__too_many_rep_NAs	NA__too_many_rep_NAs	NA__too_many_rep_NAs	NA__too_many_rep_NAs	NA__too_many_rep_NAs	NA__too_many_rep_NAs	NA__too_many_rep_NAs	NA__too_many_rep_NAs
WILDTYPE_SNP_INDIV__Antisense.noflip.NA__chr11:9797133..9797247,+__205.1.3.0	WILDTYPE_BUT_HAS_SNP__Antisense.noflip.NA__chr11:9797133..9797247,+__205.1.0.0	rs4910503	-1.8813594606088926	-1.6182254185719276	-2.172601512992093	-2.0013949140503207	-1.997589774199961	-2.0204475493035523	-1.6900415077930806	-1.7987520318919037	-1.6932341470467498	-1.8353013168077903	-1.94032945875186	-1.896055698536604	-1.8787777325462278	-1.901191447434503	-1.6412501531387507	-1.6515142221076622	-1.8217125904769085	-1.7888203740512254	-1.740845700021434	-1.5212373227877127	-1.4520775685525127	-1.6315053218699207	-1.7055581810055567	-1.9399808157877665	-1.635134086224416	-1.7025689819548642	-0.019831986825610493	-0.02302473456682308	0.5210872908844308	0.17968232357341218	0.20876940014873568	0.2796018492821184	0.16880418500536787	0.346674463339391	0.061728825176829094	0.12974313580223362	0.00034864296409353734	0.260921612312188	0.17620875059136387	NA__no_repressive_tile	NA__no_repressive_tile	NA__no_repressive_tile	NA__no_repressive_tile	NA__no_repressive_tile	NA__no_repressive_tile	NA__no_repressive_tile	NA__no_repressive_tile	NA__no_repressive_tile	NA__no_repressive_tile	NA__no_repressive_tile	NA__no_repressive_tile	NA__too_many_rep_NAs	NA__no_repressive_tile	NA__no_repressive_tile	NA__no_repressive_tile	NA__no_repressive_tile	NA__no_repressive_tile	NA__no_repressive_tile	NA__no_repressive_tile	NA__no_repressive_tile	NA__no_repressive_tile	NA__no_repressive_tile	NA__no_repressive_tile	NA__no_repressive_tile	NA__too_many_rep_NAs	NA__too_many_rep_NAs	NA__too_many_rep_NAs	NA__too_many_rep_NAs	NA__too_many_rep_NAs	NA__too_many_rep_NAs	NA__too_many_rep_NAs	NA__too_many_rep_NAs	NA__too_many_rep_NAs	NA__too_many_rep_NAs	NA__too_many_rep_NAs	NA__too_many_rep_NAs	NA__too_many_rep_NAs	NA__too_many_rep_NAs	NA__too_many_rep_NAs
WILDTYPE_SNP_PLUS_HAPLO__Antisense.noflip.NA__chr11:9797133..9797247,+__205.1.3.1	WILDTYPE_BUT_HAS_SNP__Antisense.noflip.NA__chr11:9797133..9797247,+__205.1.0.0	rs4910501,rs4910502,rs4910503	-1.8813594606088926	-1.6182254185719276	-2.172601512992093	-2.0013949140503207	-1.997589774199961	-2.0204475493035523	-1.6900415077930806	-1.7987520318919037	-1.6932341470467498	-1.8353013168077903	-1.94032945875186	-1.896055698536604	-1.8787777325462278	-1.3893628648292458	-1.0671350843389185	-1.7710688820646423	-1.7431713790665293	-1.4925357909680423	-1.5152046040245863	-1.8643180559932968	-1.6326699981563235	-1.5681279807555666	-1.9557738955997792	-1.5316646269105194	-1.457508310548945	-1.5823784561046998	0.49199659577964683	0.5510903342330091	0.40153263092745073	0.25822353498379136	0.5050539832319187	0.505242945278966	-0.1742765482002162	0.16608203373558017	0.1251061662911832	-0.12047257879198892	0.4086648318413406	0.4385473879876589	0.29639927644152836	NA__no_repressive_tile	NA__no_repressive_tile	NA__no_repressive_tile	NA__no_repressive_tile	NA__no_repressive_tile	NA__no_repressive_tile	NA__no_repressive_tile	NA__no_repressive_tile	NA__no_repressive_tile	NA__no_repressive_tile	NA__no_repressive_tile	NA__no_repressive_tile	NA__too_many_rep_NAs	NA__no_repressive_tile	NA__no_repressive_tile	NA__no_repressive_tile	NA__no_repressive_tile	NA__no_repressive_tile	NA__no_repressive_tile	NA__no_repressive_tile	NA__no_repressive_tile	NA__no_repressive_tile	NA__no_repressive_tile	NA__no_repressive_tile	NA__no_repressive_tile	NA__too_many_rep_NAs	NA__too_many_rep_NAs	NA__too_many_rep_NAs	NA__too_many_rep_NAs	NA__too_many_rep_NAs	NA__too_many_rep_NAs	NA__too_many_rep_NAs	NA__too_many_rep_NAs	NA__too_many_rep_NAs	NA__too_many_rep_NAs	NA__too_many_rep_NAs	NA__too_many_rep_NAs	NA__too_many_rep_NAs	NA__too_many_rep_NAs	NA__too_many_rep_NAs
WILDTYPE_SNP_INDIV__Antisense.noflip.NA__chr12:110211254..110211368,-__208.1.1.0	WILDTYPE_BUT_HAS_SNP__Antisense.noflip.NA__chr12:110211254..110211368,-__208.1.0.0	rs12310773	-0.003502755922497288	0.2725252273865905	-0.0030515570596844808	0.16935302551439407	0.5539855425817807	0.2970072838321386	0.3870355965251431	0.34501192245566764	0.4248794062596624	0.3474374896562599	0.6009902494447069	0.3294711010290168	0.3100952109752649	0.3813469563406647	0.47171113407192766	0.3761508057078354	0.040399043167358005	0.3796424160061446	0.37340017596433145	0.2441598572390602	0.500888120768707	0.10291588094901832	0.37834725765183136	0.5993556446942765	0.24379190449311855	0.34100909975452276	0.38484971226316195	0.19918590668533714	0.37920236276751984	-0.12895398234703606	-0.17434312657563605	0.07639289213219286	-0.14287573928608288	0.1558761983130394	-0.3219635253106441	0.030909767995571436	-0.001634604750430424	-0.08567919653589823	0.030913888779257912	NA__no_repressive_tile	NA__no_repressive_tile	NA__no_repressive_tile	NA__no_repressive_tile	NA__no_repressive_tile	NA__no_repressive_tile	NA__no_repressive_tile	NA__no_repressive_tile	NA__no_repressive_tile	NA__no_repressive_tile	NA__no_repressive_tile	NA__no_repressive_tile	NA__too_many_rep_NAs	NA__no_repressive_tile	NA__no_repressive_tile	NA__no_repressive_tile	NA__no_repressive_tile	NA__no_repressive_tile	NA__no_repressive_tile	NA__no_repressive_tile	NA__no_repressive_tile	NA__no_repressive_tile	NA__no_repressive_tile	NA__no_repressive_tile	NA__no_repressive_tile	NA__too_many_rep_NAs	NA__too_many_rep_NAs	NA__too_many_rep_NAs	NA__too_many_rep_NAs	NA__too_many_rep_NAs	NA__too_many_rep_NAs	NA__too_many_rep_NAs	NA__too_many_rep_NAs	NA__too_many_rep_NAs	NA__too_many_rep_NAs	NA__too_many_rep_NAs	NA__too_many_rep_NAs	NA__too_many_rep_NAs	NA__too_many_rep_NAs	NA__too_many_rep_NAs
WILDTYPE_SNP_INDIV__Antisense.noflip.NA__chr12:13080588..13080702,+__219.1.1.0	WILDTYPE_BUT_HAS_SNP__Antisense.noflip.NA__chr12:13080588..13080702,+__219.1.0.0	rs4763903	2.1373610797298674	2.465387361036119	2.1567179182120038	1.9381018948929016	2.1016188177535873	2.301584486621686	2.445544659842718	2.419490486938628	2.3726447622412503	2.1408137348669083	2.2843010083603383	2.2550067394615425	2.251547745829796	2.395487641925771	2.6463017465931684	2.2923504803182633	2.266944484292943	2.416572967819251	2.3526541009345534	2.3964759674509177	2.567520746224126	2.382958742145405	2.4749564101299057	2.45074414813555	2.523384293840641	2.430529310817541	0.25812656219590346	0.18091438555704942	0.1356325621062595	0.3288425894000415	0.31495415006566363	0.05106961431286727	-0.04906869239180045	0.1480302592854983	0.010313979904154724	0.33414267526299746	0.16644313977521152	0.26837755437909827	0.1789815649877454	NA__no_repressive_tile	NA__no_repressive_tile	NA__no_repressive_tile	NA__no_repressive_tile	NA__no_repressive_tile	NA__no_repressive_tile	NA__no_repressive_tile	NA__no_repressive_tile	NA__no_repressive_tile	NA__no_repressive_tile	NA__no_repressive_tile	NA__no_repressive_tile	NA__too_many_rep_NAs	NA__no_repressive_tile	NA__no_repressive_tile	NA__no_repressive_tile	NA__no_repressive_tile	NA__no_repressive_tile	NA__no_repressive_tile	NA__no_repressive_tile	NA__no_repressive_tile	NA__no_repressive_tile	NA__no_repressive_tile	NA__no_repressive_tile	NA__no_repressive_tile	NA__too_many_rep_NAs	NA__too_many_rep_NAs	NA__too_many_rep_NAs	NA__too_many_rep_NAs	NA__too_many_rep_NAs	NA__too_many_rep_NAs	NA__too_many_rep_NAs	NA__too_many_rep_NAs	NA__too_many_rep_NAs	NA__too_many_rep_NAs	NA__too_many_rep_NAs	NA__too_many_rep_NAs	NA__too_many_rep_NAs	NA__too_many_rep_NAs	NA__too_many_rep_NAs
WILDTYPE_SNP_INDIV__Lincrna.noflip.NA__chr12:24715358..24715472,-__222.1.1.0	WILDTYPE_BUT_HAS_SNP__Lincrna.noflip.NA__chr12:24715358..24715472,-__222.1.0.0	rs73293674	-1.441622475602173	-1.4379334005916438	-0.9231180582787615	-1.05096953099074	-0.9973312419805851	-0.9930574586206523	-1.5077535910113316	-1.0698698445548915	-1.1242215114023426	-0.7253558169962988	-0.9905929649125911	-0.7687617999875795	-1.085882307910799	-0.8587669247910631	-0.7177311833365695	-1.1768810986370664	-0.9120131287537432	-1.2025833986524577	-1.1948541163881288	-0.8843529481480067	-0.7986172033284251	-1.1142555211288143	-0.8386152196011665	-0.808134694138564	-0.6788771489328786	-0.932140215486407	0.5828555508111098	0.7202022172550743	-0.2537630403583049	0.1389564022369969	-0.20525215667187258	-0.20179665776747646	0.6234006428633249	0.2712526412264664	0.009965990273528291	-0.11325940260486766	0.1824582707740271	0.08988465105470089	0.15374209242439227	NA__no_repressive_tile	NA__no_repressive_tile	NA__no_repressive_tile	NA__no_repressive_tile	NA__no_repressive_tile	NA__no_repressive_tile	NA__no_repressive_tile	NA__no_repressive_tile	NA__no_repressive_tile	NA__no_repressive_tile	NA__no_repressive_tile	NA__no_repressive_tile	NA__too_many_rep_NAs	NA__no_repressive_tile	NA__no_repressive_tile	NA__no_repressive_tile	NA__no_repressive_tile	NA__no_repressive_tile	NA__no_repressive_tile	NA__no_repressive_tile	NA__no_repressive_tile	NA__no_repressive_tile	NA__no_repressive_tile	NA__no_repressive_tile	NA__no_repressive_tile	NA__too_many_rep_NAs	NA__too_many_rep_NAs	NA__too_many_rep_NAs	NA__too_many_rep_NAs	NA__too_many_rep_NAs	NA__too_many_rep_NAs	NA__too_many_rep_NAs	NA__too_many_rep_NAs	NA__too_many_rep_NAs	NA__too_many_rep_NAs	NA__too_many_rep_NAs	NA__too_many_rep_NAs	NA__too_many_rep_NAs	NA__too_many_rep_NAs	NA__too_many_rep_NAs
WILDTYPE_SNP_INDIV__Antisense.noflip.NA__chr12:27863622..27863736,-__225.1.1.0	WILDTYPE_BUT_HAS_SNP__Antisense.noflip.NA__chr12:27863622..27863736,-__225.1.0.0	rs17552080	1.0471608154094294	1.2314757341239235	1.1769962524579392	1.180490749673425	1.252644431910272	1.3318395451346081	1.1550458009266005	1.231579394074727	1.1990655741288143	1.3097452810430799	1.4713118539289978	1.4715700289951887	1.2549104551505839	0.96572872681675	1.5320661442058745	1.1441954262225127	1.1070088788073276	1.4097703070440692	1.2577643627899957	1.2987562319809751	1.40730639490605	1.3943759664764266	1.4372408048597394	1.664808562114155	1.4598625666244915	1.3399070310706973	-0.08143208859267936	0.300590410081951	-0.03280082623542646	-0.07348187086609737	0.15712587513379717	-0.07407518234461241	0.14371043105437464	0.17572700083132298	0.19531039234761227	0.12749552381665952	0.1934967081851573	-0.011707462370697197	0.0849965759201135	NA__no_repressive_tile	NA__no_repressive_tile	NA__no_repressive_tile	NA__no_repressive_tile	NA__no_repressive_tile	NA__no_repressive_tile	NA__no_repressive_tile	NA__no_repressive_tile	NA__no_repressive_tile	NA__no_repressive_tile	NA__no_repressive_tile	NA__no_repressive_tile	NA__too_many_rep_NAs	NA__no_repressive_tile	NA__no_repressive_tile	NA__no_repressive_tile	NA__no_repressive_tile	NA__no_repressive_tile	NA__no_repressive_tile	NA__no_repressive_tile	NA__no_repressive_tile	NA__no_repressive_tile	NA__no_repressive_tile	NA__no_repressive_tile	NA__no_repressive_tile	NA__too_many_rep_NAs	NA__too_many_rep_NAs	NA__too_many_rep_NAs	NA__too_many_rep_NAs	NA__too_many_rep_NAs	NA__too_many_rep_NAs	NA__too_many_rep_NAs	NA__too_many_rep_NAs	NA__too_many_rep_NAs	NA__too_many_rep_NAs	NA__too_many_rep_NAs	NA__too_many_rep_NAs	NA__too_many_rep_NAs	NA__too_many_rep_NAs	NA__too_many_rep_NAs
WILDTYPE_SNP_INDIV__Lincrna.noflip.NA__chr12:30948822..30948936,+__228.1.1.0	WILDTYPE_BUT_HAS_SNP__Lincrna.noflip.NA__chr12:30948822..30948936,+__228.1.0.0	rs256653	-1.4934761829331091	-1.3140495958680485	-1.181197203529624	-0.9105233602519953	-1.2645534530094287	-1.452228622407393	-1.0236745348514544	-0.9032387906654176	-1.1302157030178657	-1.4402456668302595	-0.9508090234546578	-1.147264602397179	-1.184289728268036	-0.37598832467913773	-0.3016189791157735	-0.6301934011157388	-0.7901904982929194	-0.734136760648111	-0.5100534869743485	-0.7470657576272102	-0.30865610843112545	-0.6237813801792825	-0.6074306527892359	-0.5132856401205941	-0.5125529981611042	-0.5545794990112152	1.1174878582539713	1.012430616752275	0.5510038024138852	0.12033286195907589	0.5304166923613177	0.9421751354330445	0.27660877722424426	0.5945826822342921	0.5064343228385831	0.8328150140410235	0.4375233833340637	0.6347116042360749	0.629710229256821	NA__no_repressive_tile	NA__no_repressive_tile	NA__no_repressive_tile	NA__no_repressive_tile	NA__no_repressive_tile	NA__no_repressive_tile	NA__no_repressive_tile	NA__no_repressive_tile	NA__no_repressive_tile	NA__no_repressive_tile	NA__no_repressive_tile	NA__no_repressive_tile	NA__too_many_rep_NAs	NA__no_repressive_tile	NA__no_repressive_tile	NA__no_repressive_tile	NA__no_repressive_tile	NA__no_repressive_tile	NA__no_repressive_tile	NA__no_repressive_tile	NA__no_repressive_tile	NA__no_repressive_tile	NA__no_repressive_tile	NA__no_repressive_tile	NA__no_repressive_tile	NA__too_many_rep_NAs	NA__too_many_rep_NAs	NA__too_many_rep_NAs	NA__too_many_rep_NAs	NA__too_many_rep_NAs	NA__too_many_rep_NAs	NA__too_many_rep_NAs	NA__too_many_rep_NAs	NA__too_many_rep_NAs	NA__too_many_rep_NAs	NA__too_many_rep_NAs	NA__too_many_rep_NAs	NA__too_many_rep_NAs	NA__too_many_rep_NAs	NA__too_many_rep_NAs
WILDTYPE_SNP_PLUS_HAPLO__Lincrna.noflip.NA__chr12:30948822..30948936,+__228.1.1.1	WILDTYPE_BUT_HAS_SNP__Lincrna.noflip.NA__chr12:30948822..30948936,+__228.1.0.0	rs73082102,rs256653	-1.4934761829331091	-1.3140495958680485	-1.181197203529624	-0.9105233602519953	-1.2645534530094287	-1.452228622407393	-1.0236745348514544	-0.9032387906654176	-1.1302157030178657	-1.4402456668302595	-0.9508090234546578	-1.147264602397179	-1.184289728268036	-0.4842592852694648	-0.5296374249953084	-0.4190893298365429	-0.5909263396089379	-0.5609327194424346	-0.6256501391601346	-0.4745454633723012	-0.5543634171494185	-0.4712129156816023	-0.4389777850550387	-0.32175659709449184	-0.34872048678469425	-0.4850059919541974	1.0092168976636442	0.7844121708727401	0.7621078736930812	0.3195970206430574	0.7036207335669941	0.8265784832472585	0.5491290714791532	0.34887537351599907	0.6590027873362634	1.0012678817752207	0.629052426360166	0.7985441156124848	0.6992837363138386	NA__no_repressive_tile	NA__no_repressive_tile	NA__no_repressive_tile	NA__no_repressive_tile	NA__no_repressive_tile	NA__no_repressive_tile	NA__no_repressive_tile	NA__no_repressive_tile	NA__no_repressive_tile	NA__no_repressive_tile	NA__no_repressive_tile	NA__no_repressive_tile	NA__too_many_rep_NAs	NA__no_repressive_tile	NA__no_repressive_tile	NA__no_repressive_tile	NA__no_repressive_tile	NA__no_repressive_tile	NA__no_repressive_tile	NA__no_repressive_tile	NA__no_repressive_tile	NA__no_repressive_tile	NA__no_repressive_tile	NA__no_repressive_tile	NA__no_repressive_tile	NA__too_many_rep_NAs	NA__too_many_rep_NAs	NA__too_many_rep_NAs	NA__too_many_rep_NAs	NA__too_many_rep_NAs	NA__too_many_rep_NAs	NA__too_many_rep_NAs	NA__too_many_rep_NAs	NA__too_many_rep_NAs	NA__too_many_rep_NAs	NA__too_many_rep_NAs	NA__too_many_rep_NAs	NA__too_many_rep_NAs	NA__too_many_rep_NAs	NA__too_many_rep_NAs
WILDTYPE_SNP_INDIV__Antisense.noflip.NA__chr12:53694109..53694223,-__237.1.1.0	WILDTYPE_BUT_HAS_SNP__Antisense.noflip.NA__chr12:53694109..53694223,-__237.1.0.0	rs57820124	-0.8645601623159449	-0.6081252019017037	-0.6834297630261271	-0.7750673667712545	-1.0640541848186755	-0.7937618250787493	-0.9383292015430578	-1.1166765701482504	-0.9713456974199635	-0.7637373825266268	-1.4700411696907616	-0.4960599206083168	-0.878765703820786	-0.25512882397644726	-0.7508571325868918	-0.4994139183485278	-0.7234153878930519	-0.5064498426886501	-0.7221510921189673	-1.0143927959548904	-0.6415188581211025	-1.0471995969724943	-0.7533408435631908	-0.7576050121413548	-0.7280343866470727	-0.6999589742510534	0.6094313383394976	-0.14273193068518808	0.18401584467759935	0.05165197887820261	0.5576043421300254	0.07161073295978193	-0.07606359441183264	0.47515771202714785	-0.07585389955253086	0.010396538963436064	0.7124361575494068	-0.23197446603875588	0.17880672956973254	NA__no_repressive_tile	NA__no_repressive_tile	NA__no_repressive_tile	NA__no_repressive_tile	NA__no_repressive_tile	NA__no_repressive_tile	NA__no_repressive_tile	NA__no_repressive_tile	NA__no_repressive_tile	NA__no_repressive_tile	NA__no_repressive_tile	NA__no_repressive_tile	NA__too_many_rep_NAs	NA__no_repressive_tile	NA__no_repressive_tile	NA__no_repressive_tile	NA__no_repressive_tile	NA__no_repressive_tile	NA__no_repressive_tile	NA__no_repressive_tile	NA__no_repressive_tile	NA__no_repressive_tile	NA__no_repressive_tile	NA__no_repressive_tile	NA__no_repressive_tile	NA__too_many_rep_NAs	NA__too_many_rep_NAs	NA__too_many_rep_NAs	NA__too_many_rep_NAs	NA__too_many_rep_NAs	NA__too_many_rep_NAs	NA__too_many_rep_NAs	NA__too_many_rep_NAs	NA__too_many_rep_NAs	NA__too_many_rep_NAs	NA__too_many_rep_NAs	NA__too_many_rep_NAs	NA__too_many_rep_NAs	NA__too_many_rep_NAs	NA__too_many_rep_NAs
WILDTYPE_SNP_INDIV__Antisense.noflip.NA__chr12:54393747..54393861,-__238.1.1.0	WILDTYPE_BUT_HAS_SNP__Antisense.noflip.NA__chr12:54393747..54393861,-__238.1.0.0	rs56368105	0.10323059849898723	-0.02980019748854712	-0.015223220790413475	-0.03291835656548521	-0.018623413489601427	0.13325333013839313	-0.061513334531252885	0.15369722949235604	0.5774841492206624	0.35397741825622875	-0.016199302025603157	0.1581171270228702	0.10879016897821621	-0.3194299050351709	-0.09229246246533067	-0.23994048204373314	-0.3822286072309405	-0.13436888334769756	-0.1634122307408031	-0.3975998278449356	0.0576209591451218	-0.3296617343424575	0.09971992345966474	-0.02499729590172541	0.03707129992600903	-0.15745993720183324	-0.4226605035341581	-0.06249226497678355	-0.22471726125331967	-0.3493102506654553	-0.11574546985809614	-0.29666556087919627	-0.3360864933136827	-0.09607627034723423	-0.9071458835631199	-0.254257494796564	-0.008797993876122252	-0.12104582709686118	-0.26625010618004946	NA__no_repressive_tile	NA__no_repressive_tile	NA__no_repressive_tile	NA__no_repressive_tile	NA__no_repressive_tile	NA__no_repressive_tile	NA__no_repressive_tile	NA__no_repressive_tile	NA__no_repressive_tile	NA__no_repressive_tile	NA__no_repressive_tile	NA__no_repressive_tile	NA__too_many_rep_NAs	NA__no_repressive_tile	NA__no_repressive_tile	NA__no_repressive_tile	NA__no_repressive_tile	NA__no_repressive_tile	NA__no_repressive_tile	NA__no_repressive_tile	NA__no_repressive_tile	NA__no_repressive_tile	NA__no_repressive_tile	NA__no_repressive_tile	NA__no_repressive_tile	NA__too_many_rep_NAs	NA__too_many_rep_NAs	NA__too_many_rep_NAs	NA__too_many_rep_NAs	NA__too_many_rep_NAs	NA__too_many_rep_NAs	NA__too_many_rep_NAs	NA__too_many_rep_NAs	NA__too_many_rep_NAs	NA__too_many_rep_NAs	NA__too_many_rep_NAs	NA__too_many_rep_NAs	NA__too_many_rep_NAs	NA__too_many_rep_NAs	NA__too_many_rep_NAs
WILDTYPE_SNP_INDIV__Antisense.noflip.NA__chr12:54393747..54393861,-__238.1.2.0	WILDTYPE_BUT_HAS_SNP__Antisense.noflip.NA__chr12:54393747..54393861,-__238.1.0.0	rs12817092	0.10323059849898723	-0.02980019748854712	-0.015223220790413475	-0.03291835656548521	-0.018623413489601427	0.13325333013839313	-0.061513334531252885	0.15369722949235604	0.5774841492206624	0.35397741825622875	-0.016199302025603157	0.1581171270228702	0.10879016897821621	0.3672009695214749	0.36451651250660866	-0.031697422275447716	-0.7143727314106467	-0.061375706989571226	-0.3066947256419953	-0.3563132288447175	-0.2375681866987309	-0.04339542852160961	0.2511833162915699	-0.14284926475466736	-0.010063402013574084	-0.07678577490260889	0.26397037102248766	0.3943167099951558	-0.016474201485034243	-0.6814543748451615	-0.0427522934999698	-0.4399480557803884	-0.2947998943134646	-0.3912654161910869	-0.620879577742272	-0.10279410196465882	-0.1266499627290642	-0.1681805290364443	-0.18557594388082513	NA__no_repressive_tile	NA__no_repressive_tile	NA__no_repressive_tile	NA__no_repressive_tile	NA__no_repressive_tile	NA__no_repressive_tile	NA__no_repressive_tile	NA__no_repressive_tile	NA__no_repressive_tile	NA__no_repressive_tile	NA__no_repressive_tile	NA__no_repressive_tile	NA__too_many_rep_NAs	NA__no_repressive_tile	NA__no_repressive_tile	NA__no_repressive_tile	NA__no_repressive_tile	NA__no_repressive_tile	NA__no_repressive_tile	NA__no_repressive_tile	NA__no_repressive_tile	NA__no_repressive_tile	NA__no_repressive_tile	NA__no_repressive_tile	NA__no_repressive_tile	NA__too_many_rep_NAs	NA__too_many_rep_NAs	NA__too_many_rep_NAs	NA__too_many_rep_NAs	NA__too_many_rep_NAs	NA__too_many_rep_NAs	NA__too_many_rep_NAs	NA__too_many_rep_NAs	NA__too_many_rep_NAs	NA__too_many_rep_NAs	NA__too_many_rep_NAs	NA__too_many_rep_NAs	NA__too_many_rep_NAs	NA__too_many_rep_NAs	NA__too_many_rep_NAs
WILDTYPE_SNP_INDIV__Antisense.noflip.NA__chr12:54393747..54393861,-__238.1.3.0	WILDTYPE_BUT_HAS_SNP__Antisense.noflip.NA__chr12:54393747..54393861,-__238.1.0.0	rs56154542	0.10323059849898723	-0.02980019748854712	-0.015223220790413475	-0.03291835656548521	-0.018623413489601427	0.13325333013839313	-0.061513334531252885	0.15369722949235604	0.5774841492206624	0.35397741825622875	-0.016199302025603157	0.1581171270228702	0.10879016897821621	-0.27820235890643913	0.12427424920906532	-0.03970035071865994	-0.1382185255602639	0.14628302300070292	0.29677721305944	0.3937326846735513	-0.07499914392399164	-0.002669415288239431	0.42818608386733115	0.19372947329205428	0.020119684437406544	0.08910938476182978	-0.3814329574054264	0.15407444669761244	-0.024477129928246466	-0.10530016899477869	0.16490643649030434	0.16352388292104686	0.45524601920480423	-0.2286963734163477	-0.5801535645089018	0.0742086656111024	0.20992877531765744	-0.13799744258546365	-0.01968078421638641	NA__no_repressive_tile	NA__no_repressive_tile	NA__no_repressive_tile	NA__no_repressive_tile	NA__no_repressive_tile	NA__no_repressive_tile	NA__no_repressive_tile	NA__no_repressive_tile	NA__no_repressive_tile	NA__no_repressive_tile	NA__no_repressive_tile	NA__no_repressive_tile	NA__too_many_rep_NAs	NA__no_repressive_tile	NA__no_repressive_tile	NA__no_repressive_tile	NA__no_repressive_tile	NA__no_repressive_tile	NA__no_repressive_tile	NA__no_repressive_tile	NA__no_repressive_tile	NA__no_repressive_tile	NA__no_repressive_tile	NA__no_repressive_tile	NA__no_repressive_tile	NA__too_many_rep_NAs	NA__too_many_rep_NAs	NA__too_many_rep_NAs	NA__too_many_rep_NAs	NA__too_many_rep_NAs	NA__too_many_rep_NAs	NA__too_many_rep_NAs	NA__too_many_rep_NAs	NA__too_many_rep_NAs	NA__too_many_rep_NAs	NA__too_many_rep_NAs	NA__too_many_rep_NAs	NA__too_many_rep_NAs	NA__too_many_rep_NAs	NA__too_many_rep_NAs
WILDTYPE_SNP_PLUS_HAPLO__Antisense.noflip.NA__chr12:54393747..54393861,-__238.1.3.1	WILDTYPE_BUT_HAS_SNP__Antisense.noflip.NA__chr12:54393747..54393861,-__238.1.0.0	rs56368105,rs12817092,rs56154542	0.10323059849898723	-0.02980019748854712	-0.015223220790413475	-0.03291835656548521	-0.018623413489601427	0.13325333013839313	-0.061513334531252885	0.15369722949235604	0.5774841492206624	0.35397741825622875	-0.016199302025603157	0.1581171270228702	0.10879016897821621	-0.24991154117729983	-0.19482056635276185	-0.6775272171248098	-0.44283588146291486	0.055917598484199034	0.029104162504462086	0.017909077011621838	-0.023014591141906036	0.034803362037785	-0.10605783193016344	0.11903398089621255	-0.20238388939633206	-0.13664861147099228	-0.35314213967628705	-0.16502036886421473	-0.6623039963343963	-0.40991752489742966	0.07454101197380046	-0.10414916763393105	0.07942241154287472	-0.17671182063426208	-0.5426807871828774	-0.4600352501863922	0.1352332829218157	-0.3605010164192023	-0.24543878044920844	NA__no_repressive_tile	NA__no_repressive_tile	NA__no_repressive_tile	NA__no_repressive_tile	NA__no_repressive_tile	NA__no_repressive_tile	NA__no_repressive_tile	NA__no_repressive_tile	NA__no_repressive_tile	NA__no_repressive_tile	NA__no_repressive_tile	NA__no_repressive_tile	NA__too_many_rep_NAs	NA__no_repressive_tile	NA__no_repressive_tile	NA__no_repressive_tile	NA__no_repressive_tile	NA__no_repressive_tile	NA__no_repressive_tile	NA__no_repressive_tile	NA__no_repressive_tile	NA__no_repressive_tile	NA__no_repressive_tile	NA__no_repressive_tile	NA__no_repressive_tile	NA__too_many_rep_NAs	NA__too_many_rep_NAs	NA__too_many_rep_NAs	NA__too_many_rep_NAs	NA__too_many_rep_NAs	NA__too_many_rep_NAs	NA__too_many_rep_NAs	NA__too_many_rep_NAs	NA__too_many_rep_NAs	NA__too_many_rep_NAs	NA__too_many_rep_NAs	NA__too_many_rep_NAs	NA__too_many_rep_NAs	NA__too_many_rep_NAs	NA__too_many_rep_NAs
WILDTYPE_SNP_INDIV__Lincrna.noflip.NA__chr12:58329796..58329910,-__242.1.1.0	WILDTYPE_BUT_HAS_SNP__Lincrna.noflip.NA__chr12:58329796..58329910,-__242.1.0.0	rs2372309	-0.45328614937582357	-0.9899263143835313	-1.0943755994142133	-1.811804363926362	-1.3628939637500646	-1.3988544146911384	-0.6016077849676114	-1.030911992872735	-1.3441803381834037	-1.3011810228552874	-1.2518367601300566	-1.9682961088670305	-1.2174295677847713	-1.0327634875616425	-1.0821191836078958	-0.9958206588185964	-1.224729789148232	-1.4182870673863979	-1.2382100961956048	-1.4128258112596688	-1.253467349946063	-2.103294539528808	-1.2128893747865084	-0.8314499931646098	-1.3383041754325056	-1.2620134605697109	-0.5794773381858189	-0.09219286922436454	0.09855494059561687	0.5870745747781299	-0.05539310363633332	0.1606443184955335	-0.8112180262920574	-0.22255535707332785	-0.7591142013454042	0.08829164806877898	0.42038676696544686	0.629991933434525	-0.04458389278493959	NA__not_enough_barcodes	NA__no_repressive_tile	NA__not_enough_barcodes	NA__not_enough_barcodes	NA__not_enough_barcodes	NA__not_enough_barcodes	NA__not_enough_barcodes	NA__not_enough_barcodes	NA__not_enough_barcodes	NA__no_repressive_tile	NA__not_enough_barcodes	NA__not_enough_barcodes	NA__too_many_rep_NAs	NA__not_enough_barcodes	NA__no_repressive_tile	NA__not_enough_barcodes	NA__not_enough_barcodes	NA__not_enough_barcodes	NA__not_enough_barcodes	NA__not_enough_barcodes	NA__not_enough_barcodes	NA__not_enough_barcodes	NA__no_repressive_tile	NA__not_enough_barcodes	NA__not_enough_barcodes	NA__too_many_rep_NAs	NA__too_many_rep_NAs	NA__too_many_rep_NAs	NA__too_many_rep_NAs	NA__too_many_rep_NAs	NA__too_many_rep_NAs	NA__too_many_rep_NAs	NA__too_many_rep_NAs	NA__too_many_rep_NAs	NA__too_many_rep_NAs	NA__too_many_rep_NAs	NA__too_many_rep_NAs	NA__too_many_rep_NAs	NA__too_many_rep_NAs	NA__too_many_rep_NAs
WILDTYPE_SNP_INDIV__Lincrna.noflip.NA__chr12:58329844..58329958,-__243.1.1.0	WILDTYPE_BUT_HAS_SNP__Lincrna.noflip.NA__chr12:58329844..58329958,-__243.1.0.0	rs2888288	-1.0630341961166978	-1.6728782007674319	-1.9096484045101143	-1.0734973288358105	-1.090103872554042	-1.1676876431677916	-1.516316429120284	-1.63930868533451	-1.3864963015384577	-1.5490243979274687	-1.9709049402725074	-1.9895688197246766	-1.5023724349891492	-1.6583448857893563	-0.6249122637782611	-1.6886491565628972	-1.4693252621231725	-1.7103361878565533	-1.3284820048308918	-1.8247057536718423	-1.3125863490380412	-0.6788204639742886	-1.3693260346438347	-1.4544139050430995	-1.4570283446345278	-1.3814108843288972	-0.5953106896726585	1.0479659369891707	0.22099924794721715	-0.395827933287362	-0.6202323153025113	-0.16079436166310024	-0.3083893245515583	0.32672233629646885	0.7076758375641691	0.17969836328363398	0.5164910352294079	0.5325404750901488	0.12096155066025216	NA__not_enough_barcodes	NA__not_enough_barcodes	NA__not_enough_barcodes	NA__not_enough_barcodes	NA__not_enough_barcodes	NA__not_enough_barcodes	NA__not_enough_barcodes	NA__no_repressive_tile	NA__not_enough_barcodes	NA__not_enough_barcodes	NA__not_enough_barcodes	NA__not_enough_barcodes	NA__too_many_rep_NAs	NA__not_enough_barcodes	NA__not_enough_barcodes	NA__not_enough_barcodes	NA__not_enough_barcodes	NA__not_enough_barcodes	NA__not_enough_barcodes	NA__not_enough_barcodes	NA__no_repressive_tile	NA__not_enough_barcodes	NA__not_enough_barcodes	NA__not_enough_barcodes	NA__not_enough_barcodes	NA__too_many_rep_NAs	NA__too_many_rep_NAs	NA__too_many_rep_NAs	NA__too_many_rep_NAs	NA__too_many_rep_NAs	NA__too_many_rep_NAs	NA__too_many_rep_NAs	NA__too_many_rep_NAs	NA__too_many_rep_NAs	NA__too_many_rep_NAs	NA__too_many_rep_NAs	NA__too_many_rep_NAs	NA__too_many_rep_NAs	NA__too_many_rep_NAs	NA__too_many_rep_NAs
WILDTYPE_SNP_PLUS_HAPLO__Lincrna.noflip.NA__chr12:58329844..58329958,-__243.1.1.1	WILDTYPE_BUT_HAS_SNP__Lincrna.noflip.NA__chr12:58329844..58329958,-__243.1.0.0	rs2888288,rs370317534	-1.0630341961166978	-1.6728782007674319	-1.9096484045101143	-1.0734973288358105	-1.090103872554042	-1.1676876431677916	-1.516316429120284	-1.63930868533451	-1.3864963015384577	-1.5490243979274687	-1.9709049402725074	-1.9895688197246766	-1.5023724349891492	-0.9586921910344877	-1.1381834342871269	-1.6050722746996948	-1.8476677577421607	-1.4590595192604363	-1.6024659360273468	-1.2833089476152684	-1.0253240501245249	-1.3009651234210113	-1.6079608774684386	-1.4934880488766822	-1.3097339880018901	-1.3859935123799225	0.10434200508221014	0.534694766480305	0.3045761298104195	-0.7741704289063502	-0.36895564670639436	-0.43477829285955516	0.2330074815050156	0.6139846352099851	0.08553117811744637	-0.05893647954096992	0.4774168913958252	0.6798348317227865	0.11637892260922698	NA__not_enough_barcodes	NA__no_repressive_tile	NA__no_repressive_tile	NA__not_enough_barcodes	NA__not_enough_barcodes	NA__not_enough_barcodes	NA__not_enough_barcodes	NA__no_repressive_tile	NA__no_repressive_tile	NA__not_enough_barcodes	NA__no_repressive_tile	NA__no_repressive_tile	NA__too_many_rep_NAs	NA__not_enough_barcodes	NA__no_repressive_tile	NA__no_repressive_tile	NA__not_enough_barcodes	NA__not_enough_barcodes	NA__not_enough_barcodes	NA__not_enough_barcodes	NA__no_repressive_tile	NA__no_repressive_tile	NA__not_enough_barcodes	NA__no_repressive_tile	NA__no_repressive_tile	NA__too_many_rep_NAs	NA__too_many_rep_NAs	NA__too_many_rep_NAs	NA__too_many_rep_NAs	NA__too_many_rep_NAs	NA__too_many_rep_NAs	NA__too_many_rep_NAs	NA__too_many_rep_NAs	NA__too_many_rep_NAs	NA__too_many_rep_NAs	NA__too_many_rep_NAs	NA__too_many_rep_NAs	NA__too_many_rep_NAs	NA__too_many_rep_NAs	NA__too_many_rep_NAs
WILDTYPE_SNP_INDIV__Lincrna.noflip.NA__chr12:58329889..58330003,-__244.1.1.0	WILDTYPE_BUT_HAS_SNP__Lincrna.noflip.NA__chr12:58329889..58330003,-__244.1.0.0	rs2888288	1.0690395562614334	1.3374590185984392	1.125773646550401	1.1623346449004388	1.4274596026961965	1.1470272847347907	0.7540780923863012	1.1061645058472145	1.1308542012893446	0.9730282673372825	1.118236032981238	1.2657935263554645	1.1347706983282122	0.8316842062129881	1.3436452808996735	1.2306611558560618	0.8455572051369931	1.123463801615928	1.0117394186598332	0.7489696710647106	0.7543876166146454	1.093843295171813	0.7207508479372003	0.9136813245234584	0.8196108635138216	0.9531662239339274	-0.23735535004844532	0.006186262301234313	0.10488750930566093	-0.31677743976344575	-0.3039958010802686	-0.13528786607495746	-0.005108421321590617	-0.3517768892325691	-0.03701090611753166	-0.2522774194000822	-0.20455470845777957	-0.4461826628416429	-0.18160447439428481	NA__no_repressive_tile	NA__no_repressive_tile	NA__no_repressive_tile	NA__no_repressive_tile	NA__no_repressive_tile	NA__no_repressive_tile	NA__no_repressive_tile	NA__no_repressive_tile	NA__no_repressive_tile	NA__no_repressive_tile	NA__no_repressive_tile	NA__no_repressive_tile	NA__too_many_rep_NAs	NA__no_repressive_tile	NA__no_repressive_tile	NA__no_repressive_tile	NA__no_repressive_tile	NA__no_repressive_tile	NA__no_repressive_tile	NA__no_repressive_tile	NA__no_repressive_tile	NA__no_repressive_tile	NA__no_repressive_tile	NA__no_repressive_tile	NA__no_repressive_tile	NA__too_many_rep_NAs	NA__too_many_rep_NAs	NA__too_many_rep_NAs	NA__too_many_rep_NAs	NA__too_many_rep_NAs	NA__too_many_rep_NAs	NA__too_many_rep_NAs	NA__too_many_rep_NAs	NA__too_many_rep_NAs	NA__too_many_rep_NAs	NA__too_many_rep_NAs	NA__too_many_rep_NAs	NA__too_many_rep_NAs	NA__too_many_rep_NAs	NA__too_many_rep_NAs
WILDTYPE_SNP_INDIV__Lincrna.noflip.NA__chr12:58329889..58330003,-__244.1.2.0	WILDTYPE_BUT_HAS_SNP__Lincrna.noflip.NA__chr12:58329889..58330003,-__244.1.0.0	rs370317534	1.0690395562614334	1.3374590185984392	1.125773646550401	1.1623346449004388	1.4274596026961965	1.1470272847347907	0.7540780923863012	1.1061645058472145	1.1308542012893446	0.9730282673372825	1.118236032981238	1.2657935263554645	1.1347706983282122	1.4865892440344377	1.7141321549970283	1.2303268760562474	1.2498487373562066	1.3611856213969322	1.3977080347918929	1.0716576875888908	1.2818564885909731	1.364065668331165	1.4008425620155307	1.4315582800155051	1.3375011505528822	1.3606060421439743	0.4175496877730043	0.3766731363985891	0.10455322950584645	0.0875140924557678	-0.06627398129926432	0.2506807500571022	0.3175795952025896	0.17569198274375863	0.23321146704182039	0.42781429467824816	0.31332224703426714	0.07170762419741772	0.22583534381576229	NA__no_repressive_tile	NA__no_repressive_tile	NA__no_repressive_tile	NA__no_repressive_tile	NA__no_repressive_tile	NA__no_repressive_tile	NA__no_repressive_tile	NA__no_repressive_tile	NA__no_repressive_tile	NA__no_repressive_tile	NA__no_repressive_tile	NA__no_repressive_tile	NA__too_many_rep_NAs	NA__no_repressive_tile	NA__no_repressive_tile	NA__no_repressive_tile	NA__no_repressive_tile	NA__no_repressive_tile	NA__no_repressive_tile	NA__no_repressive_tile	NA__no_repressive_tile	NA__no_repressive_tile	NA__no_repressive_tile	NA__no_repressive_tile	NA__no_repressive_tile	NA__too_many_rep_NAs	NA__too_many_rep_NAs	NA__too_many_rep_NAs	NA__too_many_rep_NAs	NA__too_many_rep_NAs	NA__too_many_rep_NAs	NA__too_many_rep_NAs	NA__too_many_rep_NAs	NA__too_many_rep_NAs	NA__too_many_rep_NAs	NA__too_many_rep_NAs	NA__too_many_rep_NAs	NA__too_many_rep_NAs	NA__too_many_rep_NAs	NA__too_many_rep_NAs
WILDTYPE_SNP_PLUS_HAPLO__Lincrna.noflip.NA__chr12:58329889..58330003,-__244.1.2.1	WILDTYPE_BUT_HAS_SNP__Lincrna.noflip.NA__chr12:58329889..58330003,-__244.1.0.0	rs2888288,rs370317534	1.0690395562614334	1.3374590185984392	1.125773646550401	1.1623346449004388	1.4274596026961965	1.1470272847347907	0.7540780923863012	1.1061645058472145	1.1308542012893446	0.9730282673372825	1.118236032981238	1.2657935263554645	1.1347706983282122	1.3432969844026268	1.2348213326662894	1.0798714701073	1.0663694909460686	1.1504694504805704	0.9303751205537366	0.943931903238432	1.1701916750948351	0.9510420822217824	1.2098497276057874	1.0182220875753383	0.8180990375600486	1.0763783635377346	0.27425742814119336	-0.10263768593214984	-0.045902176443100906	-0.09596515395437022	-0.2769901522156262	-0.21665216418105404	0.18985381085213082	0.06402716924762064	-0.17981211906756212	0.2368214602685048	-0.1000139454058997	-0.44769448879541585	-0.05839233479047743	NA__no_repressive_tile	NA__no_repressive_tile	NA__no_repressive_tile	NA__no_repressive_tile	NA__no_repressive_tile	NA__no_repressive_tile	NA__no_repressive_tile	NA__no_repressive_tile	NA__no_repressive_tile	NA__no_repressive_tile	NA__no_repressive_tile	NA__no_repressive_tile	NA__too_many_rep_NAs	NA__no_repressive_tile	NA__no_repressive_tile	NA__no_repressive_tile	NA__no_repressive_tile	NA__no_repressive_tile	NA__no_repressive_tile	NA__no_repressive_tile	NA__no_repressive_tile	NA__no_repressive_tile	NA__no_repressive_tile	NA__no_repressive_tile	NA__no_repressive_tile	NA__too_many_rep_NAs	NA__too_many_rep_NAs	NA__too_many_rep_NAs	NA__too_many_rep_NAs	NA__too_many_rep_NAs	NA__too_many_rep_NAs	NA__too_many_rep_NAs	NA__too_many_rep_NAs	NA__too_many_rep_NAs	NA__too_many_rep_NAs	NA__too_many_rep_NAs	NA__too_many_rep_NAs	NA__too_many_rep_NAs	NA__too_many_rep_NAs	NA__too_many_rep_NAs
WILDTYPE_SNP_INDIV__Antisense.noflip.NA__chr12:68383179..68383293,+__247.1.1.0	WILDTYPE_BUT_HAS_SNP__Antisense.noflip.NA__chr12:68383179..68383293,+__247.1.0.0	rs59781510	-1.258973547379971	-1.3544117766658106	-1.8296017847191015	-1.3646280918986151	-1.6907044204382733	-1.6615162422913066	-1.3899553787529912	-1.6764464878438348	-1.4921822575942834	-1.6806867856198977	-1.521363189153572	-1.2558952213976813	-1.514697098646278	-1.448267027793379	-1.5066305626324186	-1.6633345214058453	-1.2362322130703154	-1.6523641732476044	-1.8400925547666995	-1.416196956889347	-1.1929985026068368	-1.7092512099007902	-1.8734194803683004	-1.916957390000477	-1.3168983150289293	-1.564386908975912	-0.18929348041340788	-0.15221878596660798	0.16626726331325625	0.12839587882829973	0.038340247190668864	-0.17857631247539296	-0.02624157813635586	0.48344798523699795	-0.2170689523065068	-0.1927326947484027	-0.3955942008469051	-0.06100309363124801	-0.04968981032963371	NA__no_repressive_tile	NA__no_repressive_tile	NA__no_repressive_tile	NA__no_repressive_tile	NA__no_repressive_tile	NA__no_repressive_tile	NA__no_repressive_tile	NA__no_repressive_tile	NA__no_repressive_tile	NA__no_repressive_tile	NA__no_repressive_tile	NA__no_repressive_tile	NA__too_many_rep_NAs	NA__no_repressive_tile	NA__no_repressive_tile	NA__no_repressive_tile	NA__no_repressive_tile	NA__no_repressive_tile	NA__no_repressive_tile	NA__no_repressive_tile	NA__no_repressive_tile	NA__no_repressive_tile	NA__no_repressive_tile	NA__no_repressive_tile	NA__no_repressive_tile	NA__too_many_rep_NAs	NA__too_many_rep_NAs	NA__too_many_rep_NAs	NA__too_many_rep_NAs	NA__too_many_rep_NAs	NA__too_many_rep_NAs	NA__too_many_rep_NAs	NA__too_many_rep_NAs	NA__too_many_rep_NAs	NA__too_many_rep_NAs	NA__too_many_rep_NAs	NA__too_many_rep_NAs	NA__too_many_rep_NAs	NA__too_many_rep_NAs	NA__too_many_rep_NAs
WILDTYPE_SNP_INDIV__Lincrna.noflip.NA__chr12:68845441..68845555,-__248.1.1.0	WILDTYPE_BUT_HAS_SNP__Lincrna.noflip.NA__chr12:68845441..68845555,-__248.1.0.0	rs10083027	-1.9432052560194726	-1.9755803804216523	-1.587130431211215	-1.3233610362416293	-1.3978156824183972	-1.9486796731343767	-1.678649135856995	-1.5362550421670211	-1.6782908021461065	-1.886535981852033	-1.438937399776946	-1.4969113701656194	-1.657612682617622	-1.365740809930034	-1.1035447306663175	-1.4698227157519983	-1.6747505918172443	-1.6098337947598476	-1.5669146898545223	-1.7703038582352153	-1.7304461701383074	-1.982379066126848	-1.4614741101638211	-1.3582627116892048	-1.5789008358285157	-1.556031173746823	0.5774644460894385	0.8720356497553348	0.11730771545921681	-0.351389555575615	-0.2120181123414504	0.3817649832798544	-0.09165472237822025	-0.19419112797128624	-0.3040882639807416	0.42506187168821197	0.08067468808774114	-0.08198946566289633	0.10158150887079898	NA__no_repressive_tile	NA__no_repressive_tile	NA__no_repressive_tile	NA__not_enough_barcodes	NA__no_repressive_tile	NA__no_repressive_tile	NA__no_repressive_tile	NA__no_repressive_tile	NA__no_repressive_tile	NA__no_repressive_tile	NA__no_repressive_tile	NA__no_repressive_tile	NA__too_many_rep_NAs	NA__no_repressive_tile	NA__no_repressive_tile	NA__no_repressive_tile	NA__not_enough_barcodes	NA__no_repressive_tile	NA__no_repressive_tile	NA__no_repressive_tile	NA__no_repressive_tile	NA__no_repressive_tile	NA__no_repressive_tile	NA__no_repressive_tile	NA__no_repressive_tile	NA__too_many_rep_NAs	NA__too_many_rep_NAs	NA__too_many_rep_NAs	NA__too_many_rep_NAs	NA__too_many_rep_NAs	NA__too_many_rep_NAs	NA__too_many_rep_NAs	NA__too_many_rep_NAs	NA__too_many_rep_NAs	NA__too_many_rep_NAs	NA__too_many_rep_NAs	NA__too_many_rep_NAs	NA__too_many_rep_NAs	NA__too_many_rep_NAs	NA__too_many_rep_NAs
WILDTYPE_SNP_INDIV__Antisense.noflip.NA__chr12:69080561..69080675,-__249.1.1.0	WILDTYPE_BUT_HAS_SNP__Antisense.noflip.NA__chr12:69080561..69080675,-__249.1.0.0	rs12831591	-0.5295386700999326	-0.41992553312755526	-0.4977014518504481	-0.6460269873621929	-0.5743117477206298	-0.5244539820145891	-0.3323137858202488	-0.33454050640003263	-0.7203185279366449	-0.3774279420392983	-0.40224763932787055	-0.2546914319979393	-0.46779151714144845	-0.980614415493785	-0.3778169584618215	-0.635389213760618	-0.2846118353371341	-0.7413055611390815	-0.40448648703575385	-0.5472397983572855	-0.7605065082820598	-0.6433848327739036	-0.6700585170612886	-0.6016554600047843	-0.3535156854432838	-0.5833821060959	-0.4510757453938524	0.042108574665733756	-0.13768776191016985	0.3614151520250588	-0.16699381341845176	0.1199674949788353	-0.21492601253703675	-0.42596600188202716	0.07693369516274129	-0.2926305750219903	-0.19940782067691376	-0.09882425344534451	-0.11559058895445146	NA__no_repressive_tile	NA__no_repressive_tile	NA__no_repressive_tile	NA__no_repressive_tile	NA__no_repressive_tile	NA__no_repressive_tile	NA__no_repressive_tile	NA__no_repressive_tile	NA__no_repressive_tile	NA__no_repressive_tile	NA__no_repressive_tile	NA__no_repressive_tile	NA__too_many_rep_NAs	NA__no_repressive_tile	NA__no_repressive_tile	NA__no_repressive_tile	NA__no_repressive_tile	NA__no_repressive_tile	NA__no_repressive_tile	NA__no_repressive_tile	NA__no_repressive_tile	NA__no_repressive_tile	NA__no_repressive_tile	NA__no_repressive_tile	NA__no_repressive_tile	NA__too_many_rep_NAs	NA__too_many_rep_NAs	NA__too_many_rep_NAs	NA__too_many_rep_NAs	NA__too_many_rep_NAs	NA__too_many_rep_NAs	NA__too_many_rep_NAs	NA__too_many_rep_NAs	NA__too_many_rep_NAs	NA__too_many_rep_NAs	NA__too_many_rep_NAs	NA__too_many_rep_NAs	NA__too_many_rep_NAs	NA__too_many_rep_NAs	NA__too_many_rep_NAs
WILDTYPE_SNP_INDIV__Lincrna.noflip.NA__chr13:30951056..30951170,-__263.1.1.0	WILDTYPE_BUT_HAS_SNP__Lincrna.noflip.NA__chr13:30951056..30951170,-__263.1.0.0	rs17590091	-1.266692435316322	-1.2442020798594415	-1.513259786395651	-1.2387784493792457	-1.4584877341380875	-1.6163515799229875	-1.606136315236693	-1.266416221672015	-1.224885473701641	-1.4910176273957236	-1.5301564182434284	-1.501926770280547	-1.4131925742951488	-1.4382953524198245	-1.2501826027590748	-1.5340816781740136	-1.2730921517585272	-1.4011861816291447	-1.0891701419130229	-1.2150276991920417	-1.0948818171390102	-1.2331631587492162	-1.6038367104883946	-1.122746286102867	-0.9965862570984412	-1.2710208364519648	-0.1716029171035025	-0.005980522899633245	-0.02082189177836269	-0.03431370237928144	0.057301552508942866	0.5271814380099646	0.3911086160446513	0.17153440453300473	-0.0082776850475752	-0.11281908309267097	0.40741013214056143	0.5053405131821058	0.14217173784318374	NA__no_repressive_tile	NA__no_repressive_tile	NA__no_repressive_tile	NA__no_repressive_tile	NA__no_repressive_tile	NA__no_repressive_tile	NA__no_repressive_tile	NA__no_repressive_tile	NA__no_repressive_tile	NA__no_repressive_tile	NA__no_repressive_tile	NA__no_repressive_tile	NA__too_many_rep_NAs	NA__no_repressive_tile	NA__no_repressive_tile	NA__no_repressive_tile	NA__no_repressive_tile	NA__no_repressive_tile	NA__no_repressive_tile	NA__no_repressive_tile	NA__no_repressive_tile	NA__no_repressive_tile	NA__no_repressive_tile	NA__no_repressive_tile	NA__no_repressive_tile	NA__too_many_rep_NAs	NA__too_many_rep_NAs	NA__too_many_rep_NAs	NA__too_many_rep_NAs	NA__too_many_rep_NAs	NA__too_many_rep_NAs	NA__too_many_rep_NAs	NA__too_many_rep_NAs	NA__too_many_rep_NAs	NA__too_many_rep_NAs	NA__too_many_rep_NAs	NA__too_many_rep_NAs	NA__too_many_rep_NAs	NA__too_many_rep_NAs	NA__too_many_rep_NAs
WILDTYPE_SNP_INDIV__Lincrna.noflip.NA__chr13:34250896..34251010,-__265.1.1.0	WILDTYPE_BUT_HAS_SNP__Lincrna.noflip.NA__chr13:34250896..34251010,-__265.1.0.0	rs57673460	-0.8268700473592416	-0.3369555654226549	-1.1855732373321353	-1.548867951987158	-1.0661374079124746	-0.8636517050334915	-0.8595612655971836	-1.191382031279991	-0.9721733803659769	-0.7385368646449892	-1.2392585730097083	-1.2154421161144888	-1.0037008455049576	-0.8992423445520447	-0.43446684024974935	-0.462597344084219	-0.7169108900452412	-0.9251724194261501	-0.4936003325892633	-0.4974244158553439	-0.6242865850451457	-0.9179840670561163	-0.9881642942816007	-0.8245739407994916	-1.093599170962025	-0.7398352204121993	-0.07237229719280303	-0.09751127482709443	0.7229758932479162	0.8319570619419168	0.14096498848632444	0.37005137244422825	0.3621368497418397	0.5670954462348453	0.05418931330986054	-0.24962742963661144	0.4146846322102167	0.12184294515246386	0.2638656250927585	NA__no_repressive_tile	NA__no_repressive_tile	NA__not_enough_barcodes	NA__no_repressive_tile	NA__no_repressive_tile	NA__no_repressive_tile	NA__no_repressive_tile	NA__no_repressive_tile	NA__not_enough_barcodes	NA__no_repressive_tile	NA__no_repressive_tile	NA__no_repressive_tile	NA__too_many_rep_NAs	NA__no_repressive_tile	NA__no_repressive_tile	NA__not_enough_barcodes	NA__no_repressive_tile	NA__no_repressive_tile	NA__no_repressive_tile	NA__no_repressive_tile	NA__no_repressive_tile	NA__not_enough_barcodes	NA__no_repressive_tile	NA__no_repressive_tile	NA__no_repressive_tile	NA__too_many_rep_NAs	NA__too_many_rep_NAs	NA__too_many_rep_NAs	NA__too_many_rep_NAs	NA__too_many_rep_NAs	NA__too_many_rep_NAs	NA__too_many_rep_NAs	NA__too_many_rep_NAs	NA__too_many_rep_NAs	NA__too_many_rep_NAs	NA__too_many_rep_NAs	NA__too_many_rep_NAs	NA__too_many_rep_NAs	NA__too_many_rep_NAs	NA__too_many_rep_NAs
WILDTYPE_SNP_INDIV__Lincrna.noflip.NA__chr13:34250896..34251010,-__265.1.2.0	WILDTYPE_BUT_HAS_SNP__Lincrna.noflip.NA__chr13:34250896..34251010,-__265.1.0.0	rs9538300	-0.8268700473592416	-0.3369555654226549	-1.1855732373321353	-1.548867951987158	-1.0661374079124746	-0.8636517050334915	-0.8595612655971836	-1.191382031279991	-0.9721733803659769	-0.7385368646449892	-1.2392585730097083	-1.2154421161144888	-1.0037008455049576	-1.1287679573104483	-0.6205582965702102	-1.3145766492404374	-0.5908770037086326	-1.0203471588173931	-0.8067652918881535	-1.4179868944182856	-1.044686144303217	-1.2193587649655762	-1.2102268341579792	-1.3257583795753392	-0.7262364466766931	-1.035512151802697	-0.3018979099512067	-0.2836027311475553	-0.1290034119083021	0.9579909482785254	0.04579024909508145	0.056886413145338044	-0.558425628821102	0.14669588697677405	-0.24718538459959927	-0.4716899695129899	-0.08649980656563083	0.48920566943779575	-0.03181130629773929	NA__no_repressive_tile	NA__no_repressive_tile	NA__no_repressive_tile	NA__no_repressive_tile	NA__no_repressive_tile	NA__no_repressive_tile	NA__no_repressive_tile	NA__no_repressive_tile	NA__no_repressive_tile	NA__no_repressive_tile	NA__no_repressive_tile	NA__no_repressive_tile	NA__too_many_rep_NAs	NA__no_repressive_tile	NA__no_repressive_tile	NA__no_repressive_tile	NA__no_repressive_tile	NA__no_repressive_tile	NA__no_repressive_tile	NA__no_repressive_tile	NA__no_repressive_tile	NA__no_repressive_tile	NA__no_repressive_tile	NA__no_repressive_tile	NA__no_repressive_tile	NA__too_many_rep_NAs	NA__too_many_rep_NAs	NA__too_many_rep_NAs	NA__too_many_rep_NAs	NA__too_many_rep_NAs	NA__too_many_rep_NAs	NA__too_many_rep_NAs	NA__too_many_rep_NAs	NA__too_many_rep_NAs	NA__too_many_rep_NAs	NA__too_many_rep_NAs	NA__too_many_rep_NAs	NA__too_many_rep_NAs	NA__too_many_rep_NAs	NA__too_many_rep_NAs
WILDTYPE_SNP_PLUS_HAPLO__Lincrna.noflip.NA__chr13:34250896..34251010,-__265.1.2.1	WILDTYPE_BUT_HAS_SNP__Lincrna.noflip.NA__chr13:34250896..34251010,-__265.1.0.0	rs57673460,rs9538300	-0.8268700473592416	-0.3369555654226549	-1.1855732373321353	-1.548867951987158	-1.0661374079124746	-0.8636517050334915	-0.8595612655971836	-1.191382031279991	-0.9721733803659769	-0.7385368646449892	-1.2392585730097083	-1.2154421161144888	-1.0037008455049576	-1.1528244750244099	-0.29270540435969034	-0.720425802353884	-0.5397709400343513	-0.6161197129042999	-0.6648656151588621	-0.7013687003696054	-0.8603284260671665	-0.7522567612950829	-0.5445758565230854	-0.8500672109440289	-0.3203756672151747	-0.6679737143541368	-0.32595442766516824	0.04425016106296459	0.4651474349782513	1.0090970119528067	0.4500176950081747	0.19878608987462942	0.15819256522757819	0.33105360521282445	0.219916619070894	0.19396100812190387	0.3891913620656794	0.8950664488993141	0.33572713115082103	NA__not_enough_barcodes	NA__no_repressive_tile	NA__no_repressive_tile	NA__not_enough_barcodes	NA__no_repressive_tile	NA__no_repressive_tile	NA__not_enough_barcodes	NA__no_repressive_tile	NA__no_repressive_tile	NA__no_repressive_tile	NA__no_repressive_tile	NA__no_repressive_tile	NA__too_many_rep_NAs	NA__not_enough_barcodes	NA__no_repressive_tile	NA__no_repressive_tile	NA__not_enough_barcodes	NA__no_repressive_tile	NA__no_repressive_tile	NA__not_enough_barcodes	NA__no_repressive_tile	NA__no_repressive_tile	NA__no_repressive_tile	NA__no_repressive_tile	NA__no_repressive_tile	NA__too_many_rep_NAs	NA__too_many_rep_NAs	NA__too_many_rep_NAs	NA__too_many_rep_NAs	NA__too_many_rep_NAs	NA__too_many_rep_NAs	NA__too_many_rep_NAs	NA__too_many_rep_NAs	NA__too_many_rep_NAs	NA__too_many_rep_NAs	NA__too_many_rep_NAs	NA__too_many_rep_NAs	NA__too_many_rep_NAs	NA__too_many_rep_NAs	NA__too_many_rep_NAs
WILDTYPE_SNP_INDIV__Antisense.noflip.NA__chr13:45915489..45915603,+__266.1.1.0	WILDTYPE_BUT_HAS_SNP__Antisense.noflip.NA__chr13:45915489..45915603,+__266.1.0.0	rs12872567	1.0201598610870972	1.3631199670534968	1.2379232228534076	0.8346608548534751	1.1038357622096546	1.179367001929354	1.185632051513611	1.3215677889033126	1.0866196070021572	1.2047139019802375	1.186977121077826	1.213481044472876	1.1615048487447088	0.8417739054291663	1.1386628823236535	0.9019067631966085	0.9188448169746308	0.9817962457411119	1.0077689907201242	0.7933928436075538	0.9637063109976638	0.9908891218322571	0.8672283700451132	1.2944595703315604	0.9433730647897138	0.970316907165763	-0.17838595565793092	-0.22445708472984327	-0.33601645965679916	0.08418396212115575	-0.12203951646854272	-0.1715980112092299	-0.39223920790605715	-0.3578614779056488	-0.09573048516990013	-0.3374855319351243	0.10748244925373451	-0.27010797968316225	-0.1911879415789457	NA__no_repressive_tile	NA__no_repressive_tile	NA__no_repressive_tile	NA__no_repressive_tile	NA__no_repressive_tile	NA__no_repressive_tile	NA__no_repressive_tile	NA__no_repressive_tile	NA__no_repressive_tile	NA__no_repressive_tile	NA__no_repressive_tile	NA__no_repressive_tile	NA__too_many_rep_NAs	NA__no_repressive_tile	NA__no_repressive_tile	NA__no_repressive_tile	NA__no_repressive_tile	NA__no_repressive_tile	NA__no_repressive_tile	NA__no_repressive_tile	NA__no_repressive_tile	NA__no_repressive_tile	NA__no_repressive_tile	NA__no_repressive_tile	NA__no_repressive_tile	NA__too_many_rep_NAs	NA__too_many_rep_NAs	NA__too_many_rep_NAs	NA__too_many_rep_NAs	NA__too_many_rep_NAs	NA__too_many_rep_NAs	NA__too_many_rep_NAs	NA__too_many_rep_NAs	NA__too_many_rep_NAs	NA__too_many_rep_NAs	NA__too_many_rep_NAs	NA__too_many_rep_NAs	NA__too_many_rep_NAs	NA__too_many_rep_NAs	NA__too_many_rep_NAs
WILDTYPE_SNP_INDIV__Antisense.noflip.NA__chr13:45915489..45915603,+__266.1.2.0	WILDTYPE_BUT_HAS_SNP__Antisense.noflip.NA__chr13:45915489..45915603,+__266.1.0.0	rs112020474	1.0201598610870972	1.3631199670534968	1.2379232228534076	0.8346608548534751	1.1038357622096546	1.179367001929354	1.185632051513611	1.3215677889033126	1.0866196070021572	1.2047139019802375	1.186977121077826	1.213481044472876	1.1615048487447088	0.7888518802611881	0.9935030664452892	0.7821005629399626	0.5499577605219524	1.090586390055788	1.1585065699074777	0.8723677537442346	0.9081479512527522	1.1977776745679931	1.286172493099595	0.9574979494864996	1.018862002252921	0.9670276712113045	-0.2313079808259091	-0.3696169006082076	-0.45582265991344506	-0.28470309433152263	-0.013249372153866679	-0.020860432021876374	-0.31326429776937637	-0.41341983765056045	0.1111580675658359	0.08145859111935749	-0.22947917159132636	-0.19461904221995519	-0.19447717753340435	NA__no_repressive_tile	NA__no_repressive_tile	NA__no_repressive_tile	NA__no_repressive_tile	NA__no_repressive_tile	NA__no_repressive_tile	NA__no_repressive_tile	NA__no_repressive_tile	NA__no_repressive_tile	NA__no_repressive_tile	NA__no_repressive_tile	NA__no_repressive_tile	NA__too_many_rep_NAs	NA__no_repressive_tile	NA__no_repressive_tile	NA__no_repressive_tile	NA__no_repressive_tile	NA__no_repressive_tile	NA__no_repressive_tile	NA__no_repressive_tile	NA__no_repressive_tile	NA__no_repressive_tile	NA__no_repressive_tile	NA__no_repressive_tile	NA__no_repressive_tile	NA__too_many_rep_NAs	NA__too_many_rep_NAs	NA__too_many_rep_NAs	NA__too_many_rep_NAs	NA__too_many_rep_NAs	NA__too_many_rep_NAs	NA__too_many_rep_NAs	NA__too_many_rep_NAs	NA__too_many_rep_NAs	NA__too_many_rep_NAs	NA__too_many_rep_NAs	NA__too_many_rep_NAs	NA__too_many_rep_NAs	NA__too_many_rep_NAs	NA__too_many_rep_NAs
WILDTYPE_SNP_INDIV__Antisense.noflip.NA__chr13:45915489..45915603,+__266.1.3.0	WILDTYPE_BUT_HAS_SNP__Antisense.noflip.NA__chr13:45915489..45915603,+__266.1.0.0	rs113210477	1.0201598610870972	1.3631199670534968	1.2379232228534076	0.8346608548534751	1.1038357622096546	1.179367001929354	1.185632051513611	1.3215677889033126	1.0866196070021572	1.2047139019802375	1.186977121077826	1.213481044472876	1.1615048487447088	1.1007005661107043	1.5642998331486586	1.3042802392440762	1.0545058481755274	1.3322728376818072	1.3998816654271848	1.2971687935416465	1.1860506818670278	1.5600518803972774	1.3125402245263564	1.4731015004425956	1.322197067920611	1.3255875948736229	0.0805407050236071	0.2011798660951618	0.0663570163906686	0.21984499332205232	0.22843707547215253	0.22051466349783078	0.11153674202803554	-0.13551710703628483	0.4734322733951202	0.1078263225461189	0.28612437936476964	0.1087160234477349	0.16408274612891396	NA__no_repressive_tile	NA__no_repressive_tile	NA__no_repressive_tile	NA__no_repressive_tile	NA__no_repressive_tile	NA__no_repressive_tile	NA__no_repressive_tile	NA__no_repressive_tile	NA__no_repressive_tile	NA__no_repressive_tile	NA__no_repressive_tile	NA__no_repressive_tile	NA__too_many_rep_NAs	NA__no_repressive_tile	NA__no_repressive_tile	NA__no_repressive_tile	NA__no_repressive_tile	NA__no_repressive_tile	NA__no_repressive_tile	NA__no_repressive_tile	NA__no_repressive_tile	NA__no_repressive_tile	NA__no_repressive_tile	NA__no_repressive_tile	NA__no_repressive_tile	NA__too_many_rep_NAs	NA__too_many_rep_NAs	NA__too_many_rep_NAs	NA__too_many_rep_NAs	NA__too_many_rep_NAs	NA__too_many_rep_NAs	NA__too_many_rep_NAs	NA__too_many_rep_NAs	NA__too_many_rep_NAs	NA__too_many_rep_NAs	NA__too_many_rep_NAs	NA__too_many_rep_NAs	NA__too_many_rep_NAs	NA__too_many_rep_NAs	NA__too_many_rep_NAs
WILDTYPE_SNP_PLUS_HAPLO__Antisense.noflip.NA__chr13:45915489..45915603,+__266.1.3.1	WILDTYPE_BUT_HAS_SNP__Antisense.noflip.NA__chr13:45915489..45915603,+__266.1.0.0	rs12872567,rs112020474,rs113210477	1.0201598610870972	1.3631199670534968	1.2379232228534076	0.8346608548534751	1.1038357622096546	1.179367001929354	1.185632051513611	1.3215677889033126	1.0866196070021572	1.2047139019802375	1.186977121077826	1.213481044472876	1.1615048487447088	1.4033376660782269	1.6154225573451504	1.2742006216024282	0.9992197297776494	1.4388768221381287	1.4580299528385883	1.3928394004982982	1.6072711792917858	1.4555167058852148	1.540311849197212	1.4757842822770035	1.6826542327936318	1.4452887499769431	0.38317780499112963	0.2523025902916536	0.036277398749020584	0.16455887492417431	0.3350410599284741	0.2786629509092342	0.2072073489846873	0.28570339038847314	0.36889709888305755	0.33559794721697456	0.2888071611991776	0.4691731883207557	0.28378390123223435	NA__no_repressive_tile	NA__no_repressive_tile	NA__no_repressive_tile	NA__no_repressive_tile	NA__no_repressive_tile	NA__no_repressive_tile	NA__no_repressive_tile	NA__no_repressive_tile	NA__no_repressive_tile	NA__no_repressive_tile	NA__no_repressive_tile	NA__no_repressive_tile	NA__too_many_rep_NAs	NA__no_repressive_tile	NA__no_repressive_tile	NA__no_repressive_tile	NA__no_repressive_tile	NA__no_repressive_tile	NA__no_repressive_tile	NA__no_repressive_tile	NA__no_repressive_tile	NA__no_repressive_tile	NA__no_repressive_tile	NA__no_repressive_tile	NA__no_repressive_tile	NA__too_many_rep_NAs	NA__too_many_rep_NAs	NA__too_many_rep_NAs	NA__too_many_rep_NAs	NA__too_many_rep_NAs	NA__too_many_rep_NAs	NA__too_many_rep_NAs	NA__too_many_rep_NAs	NA__too_many_rep_NAs	NA__too_many_rep_NAs	NA__too_many_rep_NAs	NA__too_many_rep_NAs	NA__too_many_rep_NAs	NA__too_many_rep_NAs	NA__too_many_rep_NAs
WILDTYPE_SNP_INDIV__Antisense.flip.sense__chr13:79980346..79980460,+__274.1.1.0	WILDTYPE_BUT_HAS_SNP__Antisense.flip.sense__chr13:79980346..79980460,+__274.1.0.0	rs2765081	3.598886191819169	4.0465168347334135	3.310428992770618	3.030510801040407	3.575364997756163	3.5875506838080944	3.2587237422593045	3.659350238820442	3.6290656981151934	3.599288078445837	3.5677842382100184	3.6830981840420383	3.5455473901517247	3.4051272631279756	4.010520269925037	3.167556870812601	2.9372172481325185	3.368194794322191	3.4257295643731647	3.33552354145018	3.603669209754738	3.5170643234317653	3.520199628380352	3.5282317031710746	3.498644209987375	3.443139885572414	-0.19375892869119316	-0.035996564808376874	-0.14287212195801713	-0.09329355290788843	-0.20717020343397197	-0.16182111943492972	0.07679979919087554	-0.055681029065703935	-0.11200137468342808	-0.07908845006548493	-0.03955253503894385	-0.18445397405466313	-0.10240750457931047	NA__no_repressive_tile	NA__no_repressive_tile	NA__no_repressive_tile	NA__no_repressive_tile	NA__no_repressive_tile	NA__no_repressive_tile	NA__no_repressive_tile	NA__no_repressive_tile	NA__no_repressive_tile	NA__no_repressive_tile	NA__no_repressive_tile	NA__no_repressive_tile	NA__too_many_rep_NAs	NA__no_repressive_tile	NA__no_repressive_tile	NA__no_repressive_tile	NA__no_repressive_tile	NA__no_repressive_tile	NA__no_repressive_tile	NA__no_repressive_tile	NA__no_repressive_tile	NA__no_repressive_tile	NA__no_repressive_tile	NA__no_repressive_tile	NA__no_repressive_tile	NA__too_many_rep_NAs	NA__too_many_rep_NAs	NA__too_many_rep_NAs	NA__too_many_rep_NAs	NA__too_many_rep_NAs	NA__too_many_rep_NAs	NA__too_many_rep_NAs	NA__too_many_rep_NAs	NA__too_many_rep_NAs	NA__too_many_rep_NAs	NA__too_many_rep_NAs	NA__too_many_rep_NAs	NA__too_many_rep_NAs	NA__too_many_rep_NAs	NA__too_many_rep_NAs
WILDTYPE_SNP_PLUS_HAPLO__Antisense.flip.sense__chr13:79980346..79980460,+__274.1.1.1	WILDTYPE_BUT_HAS_SNP__Antisense.flip.sense__chr13:79980346..79980460,+__274.1.0.0	rs2765081,rs74100220	3.598886191819169	4.0465168347334135	3.310428992770618	3.030510801040407	3.575364997756163	3.5875506838080944	3.2587237422593045	3.659350238820442	3.6290656981151934	3.599288078445837	3.5677842382100184	3.6830981840420383	3.5455473901517247	4.060644492995677	4.306872376422552	3.7502765309294506	3.5124002681435744	3.909985285219698	4.001200496467948	3.7394511927705456	4.2219445764290215	4.15224521232928	4.144084350316645	4.0844315210163495	4.235016422413919	4.009879393787888	0.4617583011765083	0.26035554168913855	0.4398475381588325	0.4818894671031675	0.3346202874635349	0.413649812659854	0.4807274505112411	0.5625943376085796	0.5231795142140867	0.5447962718708084	0.5166472828063311	0.5519182383718806	0.46433200363616356	NA__no_repressive_tile	NA__no_repressive_tile	NA__no_repressive_tile	NA__no_repressive_tile	NA__no_repressive_tile	NA__no_repressive_tile	NA__no_repressive_tile	NA__no_repressive_tile	NA__no_repressive_tile	NA__no_repressive_tile	NA__no_repressive_tile	NA__no_repressive_tile	NA__too_many_rep_NAs	NA__no_repressive_tile	NA__no_repressive_tile	NA__no_repressive_tile	NA__no_repressive_tile	NA__no_repressive_tile	NA__no_repressive_tile	NA__no_repressive_tile	NA__no_repressive_tile	NA__no_repressive_tile	NA__no_repressive_tile	NA__no_repressive_tile	NA__no_repressive_tile	NA__too_many_rep_NAs	NA__too_many_rep_NAs	NA__too_many_rep_NAs	NA__too_many_rep_NAs	NA__too_many_rep_NAs	NA__too_many_rep_NAs	NA__too_many_rep_NAs	NA__too_many_rep_NAs	NA__too_many_rep_NAs	NA__too_many_rep_NAs	NA__too_many_rep_NAs	NA__too_many_rep_NAs	NA__too_many_rep_NAs	NA__too_many_rep_NAs	NA__too_many_rep_NAs
WILDTYPE_SNP_INDIV__Lincrna.flip.sense__chr13:99852893..99853007,-__276.1.1.0	WILDTYPE_BUT_HAS_SNP__Lincrna.flip.sense__chr13:99852893..99853007,-__276.1.0.0	rs7331894	1.5054430261271778	1.6405032583390615	1.485661537092592	1.5835800752266982	1.5587466307620252	1.6290184265002838	1.599325826231376	1.5845635856883367	1.7197562226005076	1.7153649374974633	1.7712970157015393	1.7655303351933491	1.629899239746701	1.6312899562726573	1.8670198645266	1.6569278061696389	1.7007446277918081	1.5681493264175321	1.6585171677009298	1.6886801540384142	1.7146550209738134	1.9029563590709886	1.6490957830391912	1.7357752678051193	1.6830145234729832	1.7047354881066397	0.12584693014547943	0.22651660618753855	0.17126626907704678	0.11716455256510994	0.009402695655506887	0.029498741200645995	0.08935432780703811	0.13009143528547673	0.18320013647048095	-0.06626915445827208	-0.03552174789642004	-0.08251581172036593	0.07483624835993878	NA__no_repressive_tile	NA__no_repressive_tile	NA__no_repressive_tile	NA__no_repressive_tile	NA__no_repressive_tile	NA__no_repressive_tile	NA__no_repressive_tile	NA__no_repressive_tile	NA__no_repressive_tile	NA__no_repressive_tile	NA__no_repressive_tile	NA__no_repressive_tile	NA__too_many_rep_NAs	NA__no_repressive_tile	NA__no_repressive_tile	NA__no_repressive_tile	NA__no_repressive_tile	NA__no_repressive_tile	NA__no_repressive_tile	NA__no_repressive_tile	NA__no_repressive_tile	NA__no_repressive_tile	NA__no_repressive_tile	NA__no_repressive_tile	NA__no_repressive_tile	NA__too_many_rep_NAs	NA__too_many_rep_NAs	NA__too_many_rep_NAs	NA__too_many_rep_NAs	NA__too_many_rep_NAs	NA__too_many_rep_NAs	NA__too_many_rep_NAs	NA__too_many_rep_NAs	NA__too_many_rep_NAs	NA__too_many_rep_NAs	NA__too_many_rep_NAs	NA__too_many_rep_NAs	NA__too_many_rep_NAs	NA__too_many_rep_NAs	NA__too_many_rep_NAs
WILDTYPE_SNP_INDIV__Lincrna.flip.sense__chr13:99852893..99853007,-__276.1.2.0	WILDTYPE_BUT_HAS_SNP__Lincrna.flip.sense__chr13:99852893..99853007,-__276.1.0.0	rs115307678	1.5054430261271778	1.6405032583390615	1.485661537092592	1.5835800752266982	1.5587466307620252	1.6290184265002838	1.599325826231376	1.5845635856883367	1.7197562226005076	1.7153649374974633	1.7712970157015393	1.7655303351933491	1.629899239746701	2.0482057313638906	2.1155733388342437	1.9280188104890272	1.8403720909864412	1.9294807418239877	2.0063106305975844	2.1245318939644906	2.0356302204402352	2.225858013482706	2.075886579240609	2.109067322821953	2.109174247708748	2.0456758018128265	0.5427627052367128	0.4750700804951822	0.44235727339643516	0.256792015759743	0.3707341110619624	0.3772922040973006	0.5252060677331145	0.45106663475189857	0.5061017908821985	0.3605216417431456	0.3377703071204139	0.34364391251539894	0.4157765620661255	NA__no_repressive_tile	NA__no_repressive_tile	NA__no_repressive_tile	NA__no_repressive_tile	NA__no_repressive_tile	NA__no_repressive_tile	NA__no_repressive_tile	NA__no_repressive_tile	NA__no_repressive_tile	NA__no_repressive_tile	NA__no_repressive_tile	NA__no_repressive_tile	NA__too_many_rep_NAs	NA__no_repressive_tile	NA__no_repressive_tile	NA__no_repressive_tile	NA__no_repressive_tile	NA__no_repressive_tile	NA__no_repressive_tile	NA__no_repressive_tile	NA__no_repressive_tile	NA__no_repressive_tile	NA__no_repressive_tile	NA__no_repressive_tile	NA__no_repressive_tile	NA__too_many_rep_NAs	NA__too_many_rep_NAs	NA__too_many_rep_NAs	NA__too_many_rep_NAs	NA__too_many_rep_NAs	NA__too_many_rep_NAs	NA__too_many_rep_NAs	NA__too_many_rep_NAs	NA__too_many_rep_NAs	NA__too_many_rep_NAs	NA__too_many_rep_NAs	NA__too_many_rep_NAs	NA__too_many_rep_NAs	NA__too_many_rep_NAs	NA__too_many_rep_NAs
WILDTYPE_SNP_PLUS_HAPLO__Lincrna.flip.sense__chr13:99852893..99853007,-__276.1.2.1	WILDTYPE_BUT_HAS_SNP__Lincrna.flip.sense__chr13:99852893..99853007,-__276.1.0.0	rs7331894,rs115307678	1.5054430261271778	1.6405032583390615	1.485661537092592	1.5835800752266982	1.5587466307620252	1.6290184265002838	1.599325826231376	1.5845635856883367	1.7197562226005076	1.7153649374974633	1.7712970157015393	1.7655303351933491	1.629899239746701	1.7497596642617235	1.9736820530625028	1.7069778299762646	1.6059447263377171	1.9728593380289765	2.027190158445239	1.7992533621062718	2.008224883122077	1.956947723285627	1.9503164463408882	2.017409900896262	2.1349115600182067	1.9086231371568132	0.24431663813454563	0.33317879472344125	0.2213162928836725	0.02236465111101893	0.41411270726695126	0.39817173194495536	0.19992753587489576	0.42366129743374037	0.2371915006851193	0.23495150884342486	0.24611288519472252	0.3693812248248576	0.2787238974101121	NA__no_repressive_tile	NA__no_repressive_tile	NA__no_repressive_tile	NA__no_repressive_tile	NA__no_repressive_tile	NA__no_repressive_tile	NA__no_repressive_tile	NA__no_repressive_tile	NA__no_repressive_tile	NA__no_repressive_tile	NA__no_repressive_tile	NA__no_repressive_tile	NA__too_many_rep_NAs	NA__no_repressive_tile	NA__no_repressive_tile	NA__no_repressive_tile	NA__no_repressive_tile	NA__no_repressive_tile	NA__no_repressive_tile	NA__no_repressive_tile	NA__no_repressive_tile	NA__no_repressive_tile	NA__no_repressive_tile	NA__no_repressive_tile	NA__no_repressive_tile	NA__too_many_rep_NAs	NA__too_many_rep_NAs	NA__too_many_rep_NAs	NA__too_many_rep_NAs	NA__too_many_rep_NAs	NA__too_many_rep_NAs	NA__too_many_rep_NAs	NA__too_many_rep_NAs	NA__too_many_rep_NAs	NA__too_many_rep_NAs	NA__too_many_rep_NAs	NA__too_many_rep_NAs	NA__too_many_rep_NAs	NA__too_many_rep_NAs	NA__too_many_rep_NAs
WILDTYPE_SNP_INDIV__Lincrna.noflip.NA__chr14:105147390..105147504,+__278.1.1.0	WILDTYPE_BUT_HAS_SNP__Lincrna.noflip.NA__chr14:105147390..105147504,+__278.1.0.0	rs79485812	0.8594508407142079	1.1354575947911263	1.204637142047221	0.9383493790986008	1.0710955564610078	1.038781874093627	0.8421188444606198	0.6704465542355736	0.859111152759003	0.8956411335677972	1.0887975718996654	1.0478112582754229	0.970974908533656	0.724419300775629	0.7981474541316473	1.0047973407833999	0.7403505746713817	0.6933475964659774	0.90588475417411	0.4432300049585039	0.4782668820813345	0.8174896890583171	0.8386144385227297	0.8065758427417942	0.7923417535769721	0.7536221359951498	-0.13503153993857886	-0.33731014065947895	-0.19983980126382117	-0.19799880442721918	-0.3777479599950304	-0.13289711991951703	-0.3988888395021159	-0.19217967215423915	-0.04162146370068587	-0.05702669504506752	-0.28222172915787125	-0.25546950469845076	-0.2173527725385063	NA__no_repressive_tile	NA__no_repressive_tile	NA__no_repressive_tile	NA__no_repressive_tile	NA__no_repressive_tile	NA__no_repressive_tile	NA__no_repressive_tile	NA__no_repressive_tile	NA__no_repressive_tile	NA__no_repressive_tile	NA__no_repressive_tile	NA__no_repressive_tile	NA__too_many_rep_NAs	NA__no_repressive_tile	NA__no_repressive_tile	NA__no_repressive_tile	NA__no_repressive_tile	NA__no_repressive_tile	NA__no_repressive_tile	NA__no_repressive_tile	NA__no_repressive_tile	NA__no_repressive_tile	NA__no_repressive_tile	NA__no_repressive_tile	NA__no_repressive_tile	NA__too_many_rep_NAs	NA__too_many_rep_NAs	NA__too_many_rep_NAs	NA__too_many_rep_NAs	NA__too_many_rep_NAs	NA__too_many_rep_NAs	NA__too_many_rep_NAs	NA__too_many_rep_NAs	NA__too_many_rep_NAs	NA__too_many_rep_NAs	NA__too_many_rep_NAs	NA__too_many_rep_NAs	NA__too_many_rep_NAs	NA__too_many_rep_NAs	NA__too_many_rep_NAs
WILDTYPE_SNP_INDIV__Lincrna.noflip.NA__chr14:106355851..106355965,+__279.1.1.0	WILDTYPE_BUT_HAS_SNP__Lincrna.noflip.NA__chr14:106355851..106355965,+__279.1.0.0	rs3814949	-1.0002809081475978	-1.5046827012141577	-1.2764104620789534	-1.5969332939889398	-1.4118928106953044	-1.2294816919791258	-1.4844007188870638	-1.508736517922098	-1.5602090895806642	-1.4602505793321718	-1.2094575408793842	-1.6615759869252384	-1.4086926918025584	-1.3696910600645809	-1.2101281457439546	-1.5922519426371515	-1.401034874623203	-0.7940620223393942	-1.0998642959594862	-1.6180644900464105	-1.342016586599882	-1.3415153207369799	-1.429456174867885	-1.4263536540007384	-1.1055107126522692	-1.3108291066893278	-0.369410151916983	0.29455455547020315	-0.31584148055819816	0.1958984193657367	0.6178307883559102	0.12961739601963962	-0.1336637711593467	0.16671993132221585	0.2186937688436843	0.03079440446428694	-0.21689611312135426	0.5560652742729693	0.09786358511323033	NA__no_repressive_tile	NA__no_repressive_tile	NA__no_repressive_tile	NA__no_repressive_tile	NA__no_repressive_tile	NA__no_repressive_tile	NA__no_repressive_tile	NA__no_repressive_tile	NA__no_repressive_tile	NA__no_repressive_tile	NA__no_repressive_tile	NA__no_repressive_tile	NA__too_many_rep_NAs	NA__no_repressive_tile	NA__no_repressive_tile	NA__no_repressive_tile	NA__no_repressive_tile	NA__no_repressive_tile	NA__no_repressive_tile	NA__no_repressive_tile	NA__no_repressive_tile	NA__no_repressive_tile	NA__no_repressive_tile	NA__no_repressive_tile	NA__no_repressive_tile	NA__too_many_rep_NAs	NA__too_many_rep_NAs	NA__too_many_rep_NAs	NA__too_many_rep_NAs	NA__too_many_rep_NAs	NA__too_many_rep_NAs	NA__too_many_rep_NAs	NA__too_many_rep_NAs	NA__too_many_rep_NAs	NA__too_many_rep_NAs	NA__too_many_rep_NAs	NA__too_many_rep_NAs	NA__too_many_rep_NAs	NA__too_many_rep_NAs	NA__too_many_rep_NAs
WILDTYPE_SNP_INDIV__Antisense.flip.sense__chr14:20811533..20811647,-__282.1.1.0	WILDTYPE_BUT_HAS_SNP__Antisense.flip.sense__chr14:20811533..20811647,-__282.1.0.0	rs3093877	-1.354728937506797	-1.324691294478242	-1.3599361109938934	-1.2131204679441343	-1.2960316302195491	-1.4906249418061441	-1.9669189726914755	-1.3400923532650528	-1.540583366619463	-1.5243528920901193	-1.5148437033644528	-1.6731374005577875	-1.466588505961426	-1.4192929125884461	-1.0704281048860504	-1.1817686037825634	-0.9598327018155092	-1.1308518046519058	-1.0108138756969012	-1.0379097531991512	-1.1432853637761862	-0.983366333299403	-1.5569286783065175	-1.1746327836329482	-1.310007542289689	-1.1649265381604392	-0.06456397508164913	0.25426318959219163	0.17816750721133	0.25328776612862514	0.16517982556764332	0.47981106610924296	0.9290092194923243	0.19680698948886666	0.55721703332006	-0.03257578621639823	0.34021091973150464	0.3631298582680984	0.30166196780098664	NA__no_repressive_tile	NA__no_repressive_tile	NA__no_repressive_tile	NA__no_repressive_tile	NA__no_repressive_tile	NA__no_repressive_tile	NA__no_repressive_tile	NA__no_repressive_tile	NA__no_repressive_tile	NA__no_repressive_tile	NA__no_repressive_tile	NA__no_repressive_tile	NA__too_many_rep_NAs	NA__no_repressive_tile	NA__no_repressive_tile	NA__no_repressive_tile	NA__no_repressive_tile	NA__no_repressive_tile	NA__no_repressive_tile	NA__no_repressive_tile	NA__no_repressive_tile	NA__no_repressive_tile	NA__no_repressive_tile	NA__no_repressive_tile	NA__no_repressive_tile	NA__too_many_rep_NAs	NA__too_many_rep_NAs	NA__too_many_rep_NAs	NA__too_many_rep_NAs	NA__too_many_rep_NAs	NA__too_many_rep_NAs	NA__too_many_rep_NAs	NA__too_many_rep_NAs	NA__too_many_rep_NAs	NA__too_many_rep_NAs	NA__too_many_rep_NAs	NA__too_many_rep_NAs	NA__too_many_rep_NAs	NA__too_many_rep_NAs	NA__too_many_rep_NAs
WILDTYPE_SNP_INDIV__Antisense.flip.sense__chr14:20811533..20811647,-__282.1.2.0	WILDTYPE_BUT_HAS_SNP__Antisense.flip.sense__chr14:20811533..20811647,-__282.1.0.0	rs75149378	-1.354728937506797	-1.324691294478242	-1.3599361109938934	-1.2131204679441343	-1.2960316302195491	-1.4906249418061441	-1.9669189726914755	-1.3400923532650528	-1.540583366619463	-1.5243528920901193	-1.5148437033644528	-1.6731374005577875	-1.466588505961426	-1.067799555889988	-1.0849415790219668	-1.0215335791219362	-1.4298064203180731	-1.1909955138089363	-1.2162921971693752	-1.1145830195819963	-1.483079631115919	-1.0563535878357073	-1.407559577679303	-1.3156932511717276	-1.395455903945685	-1.232007818055051	0.28692938161680903	0.23974971545627533	0.33840253187195724	-0.21668595237393884	0.10503611641061283	0.27433274463676893	0.8523359531094792	-0.14298727785086607	0.4842297787837557	0.1167933144108162	0.1991504521927252	0.2776814966121024	0.2345806879063748	NA__no_repressive_tile	NA__no_repressive_tile	NA__no_repressive_tile	NA__no_repressive_tile	NA__no_repressive_tile	NA__no_repressive_tile	NA__no_repressive_tile	NA__no_repressive_tile	NA__no_repressive_tile	NA__no_repressive_tile	NA__no_repressive_tile	NA__no_repressive_tile	NA__too_many_rep_NAs	NA__no_repressive_tile	NA__no_repressive_tile	NA__no_repressive_tile	NA__no_repressive_tile	NA__no_repressive_tile	NA__no_repressive_tile	NA__no_repressive_tile	NA__no_repressive_tile	NA__no_repressive_tile	NA__no_repressive_tile	NA__no_repressive_tile	NA__no_repressive_tile	NA__too_many_rep_NAs	NA__too_many_rep_NAs	NA__too_many_rep_NAs	NA__too_many_rep_NAs	NA__too_many_rep_NAs	NA__too_many_rep_NAs	NA__too_many_rep_NAs	NA__too_many_rep_NAs	NA__too_many_rep_NAs	NA__too_many_rep_NAs	NA__too_many_rep_NAs	NA__too_many_rep_NAs	NA__too_many_rep_NAs	NA__too_many_rep_NAs	NA__too_many_rep_NAs
WILDTYPE_SNP_INDIV__Antisense.flip.sense__chr14:20811533..20811647,-__282.1.3.0	WILDTYPE_BUT_HAS_SNP__Antisense.flip.sense__chr14:20811533..20811647,-__282.1.0.0	rs2297617	-1.354728937506797	-1.324691294478242	-1.3599361109938934	-1.2131204679441343	-1.2960316302195491	-1.4906249418061441	-1.9669189726914755	-1.3400923532650528	-1.540583366619463	-1.5243528920901193	-1.5148437033644528	-1.6731374005577875	-1.466588505961426	-0.758485704338264	-0.618399107567679	-1.142633348142399	-1.3814052214453956	-1.3645313644425898	-1.0162135182009713	-1.0818008010941964	-1.1285467464304024	-1.165621909494603	-1.2304172205329158	-1.5578740677942342	-0.9445715468737992	-1.1158750463631208	0.596243233168533	0.7062921869105631	0.21730276285149452	-0.16828475350126126	-0.06849973422304068	0.47441142360517286	0.8851181715972791	0.2115456068346504	0.37496145712486006	0.29393567155720346	-0.043030364429781365	0.7285658536839883	0.3507134595983051	NA__no_repressive_tile	NA__no_repressive_tile	NA__no_repressive_tile	NA__no_repressive_tile	NA__no_repressive_tile	NA__no_repressive_tile	NA__no_repressive_tile	NA__no_repressive_tile	NA__no_repressive_tile	NA__no_repressive_tile	NA__no_repressive_tile	NA__no_repressive_tile	NA__too_many_rep_NAs	NA__no_repressive_tile	NA__no_repressive_tile	NA__no_repressive_tile	NA__no_repressive_tile	NA__no_repressive_tile	NA__no_repressive_tile	NA__no_repressive_tile	NA__no_repressive_tile	NA__no_repressive_tile	NA__no_repressive_tile	NA__no_repressive_tile	NA__no_repressive_tile	NA__too_many_rep_NAs	NA__too_many_rep_NAs	NA__too_many_rep_NAs	NA__too_many_rep_NAs	NA__too_many_rep_NAs	NA__too_many_rep_NAs	NA__too_many_rep_NAs	NA__too_many_rep_NAs	NA__too_many_rep_NAs	NA__too_many_rep_NAs	NA__too_many_rep_NAs	NA__too_many_rep_NAs	NA__too_many_rep_NAs	NA__too_many_rep_NAs	NA__too_many_rep_NAs
WILDTYPE_SNP_INDIV__Antisense.flip.sense__chr14:20811533..20811647,-__282.1.4.0	WILDTYPE_BUT_HAS_SNP__Antisense.flip.sense__chr14:20811533..20811647,-__282.1.0.0	rs3093878	-1.354728937506797	-1.324691294478242	-1.3599361109938934	-1.2131204679441343	-1.2960316302195491	-1.4906249418061441	-1.9669189726914755	-1.3400923532650528	-1.540583366619463	-1.5243528920901193	-1.5148437033644528	-1.6731374005577875	-1.466588505961426	-0.6311977847187406	-0.7258820779327249	-1.295218448804685	-0.8768485588643409	-0.7496109445785003	-0.9965862570984412	-0.9262697518577565	-0.7668868703813818	-1.5299698726059363	-1.0833767199027786	-1.300914375818094	-1.2180684101143338	-1.008402506056476	0.7235311527880565	0.5988092165455172	0.06471766218920849	0.33627190907979343	0.5464206856410488	0.49403868470770296	1.040649220833719	0.573205482883671	0.010613494013526736	0.44097617218734064	0.21392932754635874	0.4550689904434537	0.4581859999049498	NA__no_repressive_tile	NA__no_repressive_tile	NA__no_repressive_tile	NA__no_repressive_tile	NA__no_repressive_tile	NA__no_repressive_tile	NA__no_repressive_tile	NA__no_repressive_tile	NA__no_repressive_tile	NA__no_repressive_tile	NA__no_repressive_tile	NA__no_repressive_tile	NA__too_many_rep_NAs	NA__no_repressive_tile	NA__no_repressive_tile	NA__no_repressive_tile	NA__no_repressive_tile	NA__no_repressive_tile	NA__no_repressive_tile	NA__no_repressive_tile	NA__no_repressive_tile	NA__no_repressive_tile	NA__no_repressive_tile	NA__no_repressive_tile	NA__no_repressive_tile	NA__too_many_rep_NAs	NA__too_many_rep_NAs	NA__too_many_rep_NAs	NA__too_many_rep_NAs	NA__too_many_rep_NAs	NA__too_many_rep_NAs	NA__too_many_rep_NAs	NA__too_many_rep_NAs	NA__too_many_rep_NAs	NA__too_many_rep_NAs	NA__too_many_rep_NAs	NA__too_many_rep_NAs	NA__too_many_rep_NAs	NA__too_many_rep_NAs	NA__too_many_rep_NAs
WILDTYPE_SNP_PLUS_HAPLO__Antisense.flip.sense__chr14:20811533..20811647,-__282.1.4.1	WILDTYPE_BUT_HAS_SNP__Antisense.flip.sense__chr14:20811533..20811647,-__282.1.0.0	rs3093877,rs75149378,rs2297617,rs3093878	-1.354728937506797	-1.324691294478242	-1.3599361109938934	-1.2131204679441343	-1.2960316302195491	-1.4906249418061441	-1.9669189726914755	-1.3400923532650528	-1.540583366619463	-1.5243528920901193	-1.5148437033644528	-1.6731374005577875	-1.466588505961426	-0.5446623587897931	-0.8497405706576879	-0.8355893643751551	-1.3101635712861368	-0.8428926079535015	-0.9819968592333392	-1.3391146877861262	-0.8858393671645993	-0.8488908823623665	-1.1444197075748246	-1.1113207740274635	-0.970956976386446	-0.97213231063312	0.8100665787170039	0.47495072382055414	0.5243467466187384	-0.0970431033420025	0.45313902226604763	0.5086280825728049	0.6278042849053493	0.4542529861004535	0.6916924842570965	0.3799331845152947	0.4035229293369893	0.7021804241713415	0.494456195328306	NA__no_repressive_tile	NA__no_repressive_tile	NA__no_repressive_tile	NA__no_repressive_tile	NA__no_repressive_tile	NA__no_repressive_tile	NA__no_repressive_tile	NA__no_repressive_tile	NA__no_repressive_tile	NA__no_repressive_tile	NA__no_repressive_tile	NA__no_repressive_tile	NA__too_many_rep_NAs	NA__no_repressive_tile	NA__no_repressive_tile	NA__no_repressive_tile	NA__no_repressive_tile	NA__no_repressive_tile	NA__no_repressive_tile	NA__no_repressive_tile	NA__no_repressive_tile	NA__no_repressive_tile	NA__no_repressive_tile	NA__no_repressive_tile	NA__no_repressive_tile	NA__too_many_rep_NAs	NA__too_many_rep_NAs	NA__too_many_rep_NAs	NA__too_many_rep_NAs	NA__too_many_rep_NAs	NA__too_many_rep_NAs	NA__too_many_rep_NAs	NA__too_many_rep_NAs	NA__too_many_rep_NAs	NA__too_many_rep_NAs	NA__too_many_rep_NAs	NA__too_many_rep_NAs	NA__too_many_rep_NAs	NA__too_many_rep_NAs	NA__too_many_rep_NAs
WILDTYPE_SNP_INDIV__Antisense.noflip.NA__chr14:24423345..24423459,-__284.1.1.0	WILDTYPE_BUT_HAS_SNP__Antisense.noflip.NA__chr14:24423345..24423459,-__284.1.0.0	rs8009022	2.7472559944903954	3.011336711741595	2.765177772609265	2.5054397899473746	2.735378611686455	2.746610850947067	2.6181918809503553	2.9481393137188068	2.870604417405694	2.821015649568122	2.8619099867788327	2.888461549550419	2.793293544116198	2.6769031111754327	3.158029613532751	2.652445936674437	2.4829861861986924	2.6645631596656205	2.7113115507897922	2.687576320416847	2.984632696137357	2.7883874281050187	2.9209587917079745	2.8880601673432134	2.901893660831419	2.7931457185482125	-0.0703528833149627	0.1466929017911558	-0.11273183593482816	-0.022453603748682216	-0.07081545202083461	-0.03529930015727478	0.06938443946649153	0.03649338241855027	-0.08221698930067545	0.09994314213985245	0.026150180564380676	0.013432111281000303	-0.0001478255679855748	NA__no_repressive_tile	NA__no_repressive_tile	NA__no_repressive_tile	NA__no_repressive_tile	NA__no_repressive_tile	NA__no_repressive_tile	NA__no_repressive_tile	NA__no_repressive_tile	NA__no_repressive_tile	NA__no_repressive_tile	NA__no_repressive_tile	NA__no_repressive_tile	NA__too_many_rep_NAs	NA__no_repressive_tile	NA__no_repressive_tile	NA__no_repressive_tile	NA__no_repressive_tile	NA__no_repressive_tile	NA__no_repressive_tile	NA__no_repressive_tile	NA__no_repressive_tile	NA__no_repressive_tile	NA__no_repressive_tile	NA__no_repressive_tile	NA__no_repressive_tile	NA__too_many_rep_NAs	NA__too_many_rep_NAs	NA__too_many_rep_NAs	NA__too_many_rep_NAs	NA__too_many_rep_NAs	NA__too_many_rep_NAs	NA__too_many_rep_NAs	NA__too_many_rep_NAs	NA__too_many_rep_NAs	NA__too_many_rep_NAs	NA__too_many_rep_NAs	NA__too_many_rep_NAs	NA__too_many_rep_NAs	NA__too_many_rep_NAs	NA__too_many_rep_NAs
WILDTYPE_SNP_INDIV__Antisense.flip.sense__chr14:35451688..35451802,-__286.1.1.0	WILDTYPE_BUT_HAS_SNP__Antisense.flip.sense__chr14:35451688..35451802,-__286.1.0.0	rs116594918	0.8951596229663178	1.0388721164413934	1.2065644910450035	0.6756994044304261	0.9116094774819123	1.017084197575615	1.0712003924761262	1.1505637398230149	1.0933487964027515	0.9785844139960211	1.1950471809889376	1.0137234952551646	1.020621444073557	0.860380916979753	1.264537901157047	0.7383358429994082	0.7712081315417008	1.0470998945000656	0.9961418103395809	0.9441953455477001	1.0333217140263284	1.09156218485911	1.0490583487689444	1.1631407107641794	0.9914290205910561	0.9958676518395727	-0.03477870598656474	0.22566578471565357	-0.4682286480455953	0.09550872711127467	0.13549041701815323	-0.020942387236034143	-0.12700504692842607	-0.11724202579668641	-0.0017866115436415697	0.0704739347729233	-0.03190647022475823	-0.0222944746641085	-0.02475379223398418	NA__no_repressive_tile	NA__no_repressive_tile	NA__no_repressive_tile	NA__no_repressive_tile	NA__no_repressive_tile	NA__no_repressive_tile	NA__no_repressive_tile	NA__no_repressive_tile	NA__no_repressive_tile	NA__no_repressive_tile	NA__no_repressive_tile	NA__no_repressive_tile	NA__too_many_rep_NAs	NA__no_repressive_tile	NA__no_repressive_tile	NA__no_repressive_tile	NA__no_repressive_tile	NA__no_repressive_tile	NA__no_repressive_tile	NA__no_repressive_tile	NA__no_repressive_tile	NA__no_repressive_tile	NA__no_repressive_tile	NA__no_repressive_tile	NA__no_repressive_tile	NA__too_many_rep_NAs	NA__too_many_rep_NAs	NA__too_many_rep_NAs	NA__too_many_rep_NAs	NA__too_many_rep_NAs	NA__too_many_rep_NAs	NA__too_many_rep_NAs	NA__too_many_rep_NAs	NA__too_many_rep_NAs	NA__too_many_rep_NAs	NA__too_many_rep_NAs	NA__too_many_rep_NAs	NA__too_many_rep_NAs	NA__too_many_rep_NAs	NA__too_many_rep_NAs
WILDTYPE_SNP_INDIV__Antisense.flip.sense__chr14:35451727..35451841,-__287.1.1.0	WILDTYPE_BUT_HAS_SNP__Antisense.flip.sense__chr14:35451727..35451841,-__287.1.0.0	rs116594918	0.8491117277453794	0.9771345263238338	0.4924314749359162	0.8687133220307068	0.8622082802829506	0.762239378424581	0.4202376653427926	0.9081319657851866	0.7364403477801429	0.5801573288671419	0.7336439794952412	0.7267142520371764	0.743097020754254	0.904645309336281	1.0409603964805465	0.8165163057222067	0.5466839139921694	0.6918787516542744	1.113653908576069	1.0395425448954219	0.8326590139919063	1.0009247447215395	0.9138015873169416	1.4643394255669917	0.7135867359148076	0.9232660531807629	0.055533581590901604	0.0638258701567127	0.32408483078629047	-0.3220294080385374	-0.17032952862867623	0.35141453015148805	0.6193048795526293	-0.07547295179328029	0.2644843969413966	0.3336442584497997	0.7306954460717505	-0.013127516122368843	0.18016903242650886	NA__no_repressive_tile	NA__no_repressive_tile	NA__no_repressive_tile	NA__no_repressive_tile	NA__no_repressive_tile	NA__no_repressive_tile	NA__no_repressive_tile	NA__no_repressive_tile	NA__no_repressive_tile	NA__no_repressive_tile	NA__no_repressive_tile	NA__no_repressive_tile	NA__too_many_rep_NAs	NA__no_repressive_tile	NA__no_repressive_tile	NA__no_repressive_tile	NA__no_repressive_tile	NA__no_repressive_tile	NA__no_repressive_tile	NA__no_repressive_tile	NA__no_repressive_tile	NA__no_repressive_tile	NA__no_repressive_tile	NA__no_repressive_tile	NA__no_repressive_tile	NA__too_many_rep_NAs	NA__too_many_rep_NAs	NA__too_many_rep_NAs	NA__too_many_rep_NAs	NA__too_many_rep_NAs	NA__too_many_rep_NAs	NA__too_many_rep_NAs	NA__too_many_rep_NAs	NA__too_many_rep_NAs	NA__too_many_rep_NAs	NA__too_many_rep_NAs	NA__too_many_rep_NAs	NA__too_many_rep_NAs	NA__too_many_rep_NAs	NA__too_many_rep_NAs
WILDTYPE_SNP_INDIV__Antisense.flip.sense__chr14:56046793..56046907,-__291.1.1.0	WILDTYPE_BUT_HAS_SNP__Antisense.flip.sense__chr14:56046793..56046907,-__291.1.0.0	rs187641359	-0.12480781227882193	0.5404745260580489	-0.23782557172602672	-0.4606088601659277	-1.1167849207599492	-0.01757911618955697	-0.2962006142124292	-0.6051123542464928	-0.5438219727050453	-0.07315591192306338	-1.3486192147119451	-0.933914432183353	-0.4348296879203802	-1.0919659419780023	-0.04888228740363082	-0.6183632337272211	-0.5021816195071959	-1.413382834181924	-1.0973703389054286	-1.4986404958538522	-1.1828687831958902	-1.3194178648313137	-1.9128509446402036	0.09640606562167246	-1.178146339085404	-0.9806387181406994	-0.9671581296991805	-0.5893568134616798	-0.38053766200119443	-0.04157275934126814	-0.2965979134219747	-1.0797912227158717	-1.202439881641423	-0.5777564289493974	-0.7755958921262684	-1.8396950327171402	1.4450252803336177	-0.24423190690205088	-0.5458090302203192	NA__not_enough_barcodes	NA__not_enough_barcodes	NA__not_enough_barcodes	NA__not_enough_barcodes	NA__not_enough_barcodes	NA__not_enough_barcodes	NA__not_enough_barcodes	NA__not_enough_barcodes	NA__not_enough_barcodes	NA__not_enough_barcodes	NA__not_enough_barcodes	NA__not_enough_barcodes	NA__too_many_rep_NAs	NA__not_enough_barcodes	NA__not_enough_barcodes	NA__not_enough_barcodes	NA__not_enough_barcodes	NA__not_enough_barcodes	NA__not_enough_barcodes	NA__not_enough_barcodes	NA__not_enough_barcodes	NA__not_enough_barcodes	NA__not_enough_barcodes	NA__not_enough_barcodes	NA__not_enough_barcodes	NA__too_many_rep_NAs	NA__too_many_rep_NAs	NA__too_many_rep_NAs	NA__too_many_rep_NAs	NA__too_many_rep_NAs	NA__too_many_rep_NAs	NA__too_many_rep_NAs	NA__too_many_rep_NAs	NA__too_many_rep_NAs	NA__too_many_rep_NAs	NA__too_many_rep_NAs	NA__too_many_rep_NAs	NA__too_many_rep_NAs	NA__too_many_rep_NAs	NA__too_many_rep_NAs
WILDTYPE_SNP_INDIV__Antisense.noflip.NA__chr14:73712660..73712774,-__298.1.1.0	WILDTYPE_BUT_HAS_SNP__Antisense.noflip.NA__chr14:73712660..73712774,-__298.1.0.0	rs1003647	0.6829669780291512	0.8398279700174174	0.5589846391308607	0.3100308036991877	0.73302775861758	0.8756585077044821	0.4327426214683684	0.5269124279247421	0.7427057660596676	0.8610008592848808	0.706966957456942	0.7415415449943853	0.667697236198972	0.6574905446961936	0.3976410029911837	0.8825312269911115	0.4074452293972932	0.6638681848129583	0.3528871352975861	0.5898514138711325	0.712944540214497	0.7471762339756196	0.8797494897957292	0.536447746764487	0.6018332720810308	0.6191555017407353	-0.02547643333295757	-0.44218696702623367	0.3235465878602508	0.09741442569810554	-0.06915957380462168	-0.522771372406896	0.1571087924027641	0.18603211228975491	0.004470467915951959	0.018748630510848407	-0.17051921069245501	-0.13970827291335453	-0.048541734458236896	NA__no_repressive_tile	NA__no_repressive_tile	NA__no_repressive_tile	NA__no_repressive_tile	NA__no_repressive_tile	NA__no_repressive_tile	NA__no_repressive_tile	NA__no_repressive_tile	NA__no_repressive_tile	NA__no_repressive_tile	NA__no_repressive_tile	NA__no_repressive_tile	NA__too_many_rep_NAs	NA__no_repressive_tile	NA__no_repressive_tile	NA__no_repressive_tile	NA__no_repressive_tile	NA__no_repressive_tile	NA__no_repressive_tile	NA__no_repressive_tile	NA__no_repressive_tile	NA__no_repressive_tile	NA__no_repressive_tile	NA__no_repressive_tile	NA__no_repressive_tile	NA__too_many_rep_NAs	NA__too_many_rep_NAs	NA__too_many_rep_NAs	NA__too_many_rep_NAs	NA__too_many_rep_NAs	NA__too_many_rep_NAs	NA__too_many_rep_NAs	NA__too_many_rep_NAs	NA__too_many_rep_NAs	NA__too_many_rep_NAs	NA__too_many_rep_NAs	NA__too_many_rep_NAs	NA__too_many_rep_NAs	NA__too_many_rep_NAs	NA__too_many_rep_NAs
WILDTYPE_SNP_INDIV__Antisense.noflip.NA__chr14:73929044..73929158,+__299.1.1.0	WILDTYPE_BUT_HAS_SNP__Antisense.noflip.NA__chr14:73929044..73929158,+__299.1.0.0	rs17127736	-1.3005336539440617	-1.2040692514109455	-1.3490346886300173	-0.8882980587175912	-2.112689878627854	-1.6986681906433025	-1.5970567192383067	-1.4191681536885905	-1.495046291928143	-1.3966699866916734	-1.072765991057814	-2.0513200316074305	-1.4654434080154777	-1.3062026628367285	-1.694802658970528	-0.9935173057832056	-1.2441372673211006	-1.4495115587807912	-1.389624925155527	-1.26862312322794	-1.4424535533408864	-1.4096608320310071	-1.267820304934216	-1.7563932131100946	-1.6692533801598304	-1.4076667321376546	-0.005669008892666749	-0.4907334075595826	0.35551738284681167	-0.3558392086035095	0.6631783198470629	0.3090432654877755	0.3284335960103668	-0.023285399652295924	0.08538545989713597	0.12884968175745737	-0.6836272220522805	0.3820666514476001	0.05777667587782292	NA__no_repressive_tile	NA__no_repressive_tile	NA__no_repressive_tile	NA__no_repressive_tile	NA__no_repressive_tile	NA__no_repressive_tile	NA__no_repressive_tile	NA__no_repressive_tile	NA__no_repressive_tile	NA__no_repressive_tile	NA__no_repressive_tile	NA__no_repressive_tile	NA__too_many_rep_NAs	NA__no_repressive_tile	NA__no_repressive_tile	NA__no_repressive_tile	NA__no_repressive_tile	NA__no_repressive_tile	NA__no_repressive_tile	NA__no_repressive_tile	NA__no_repressive_tile	NA__no_repressive_tile	NA__no_repressive_tile	NA__no_repressive_tile	NA__no_repressive_tile	NA__too_many_rep_NAs	NA__too_many_rep_NAs	NA__too_many_rep_NAs	NA__too_many_rep_NAs	NA__too_many_rep_NAs	NA__too_many_rep_NAs	NA__too_many_rep_NAs	NA__too_many_rep_NAs	NA__too_many_rep_NAs	NA__too_many_rep_NAs	NA__too_many_rep_NAs	NA__too_many_rep_NAs	NA__too_many_rep_NAs	NA__too_many_rep_NAs	NA__too_many_rep_NAs
WILDTYPE_SNP_INDIV__Lincrna.noflip.NA__chr14:75083315..75083429,-__300.1.1.0	WILDTYPE_BUT_HAS_SNP__Lincrna.noflip.NA__chr14:75083315..75083429,-__300.1.0.0	rs28522589	2.39055972519667	2.45771767653324	2.351123210858624	2.066352538386068	2.3419188887931126	2.4628711880839047	1.6709176153574812	1.9983107867920504	2.360382705655977	2.476554705839788	2.5110461218281275	2.4232463239323447	2.292583457271449	2.293665449346013	2.6169121855470343	2.428199876422325	2.125754132557125	2.3020761359908244	2.393307337086087	1.8833699607728493	1.9304002907288442	2.4570756761513053	2.355640066788305	2.4296406588041126	2.562780429757777	2.31490184999605	-0.0968942758506568	0.1591945090137945	0.07707666556370096	0.05940159417105706	-0.03984275280228822	-0.06956385099781759	0.21245234541536817	-0.0679104960632062	0.0966929704953281	-0.12091463905148325	-0.08140546302401486	0.13953410582543224	0.022318392724601177	NA__no_repressive_tile	NA__no_repressive_tile	NA__no_repressive_tile	NA__no_repressive_tile	NA__no_repressive_tile	NA__no_repressive_tile	NA__no_repressive_tile	NA__no_repressive_tile	NA__no_repressive_tile	NA__no_repressive_tile	NA__no_repressive_tile	NA__no_repressive_tile	NA__too_many_rep_NAs	NA__no_repressive_tile	NA__no_repressive_tile	NA__no_repressive_tile	NA__no_repressive_tile	NA__no_repressive_tile	NA__no_repressive_tile	NA__no_repressive_tile	NA__no_repressive_tile	NA__no_repressive_tile	NA__no_repressive_tile	NA__no_repressive_tile	NA__no_repressive_tile	NA__too_many_rep_NAs	NA__too_many_rep_NAs	NA__too_many_rep_NAs	NA__too_many_rep_NAs	NA__too_many_rep_NAs	NA__too_many_rep_NAs	NA__too_many_rep_NAs	NA__too_many_rep_NAs	NA__too_many_rep_NAs	NA__too_many_rep_NAs	NA__too_many_rep_NAs	NA__too_many_rep_NAs	NA__too_many_rep_NAs	NA__too_many_rep_NAs	NA__too_many_rep_NAs
WILDTYPE_SNP_INDIV__Lincrna.noflip.NA__chr14:77425899..77426013,+__304.1.1.0	WILDTYPE_BUT_HAS_SNP__Lincrna.noflip.NA__chr14:77425899..77426013,+__304.1.0.0	rs73311950	-2.0993103597687472	-1.8421113437476966	-1.7963856010836718	-1.364751429597297	-1.4667021960842699	-2.0608416411528587	-1.505747672088224	-1.0726776511296297	-2.178495576868218	-1.8210471685273184	-1.530914028656916	-2.2065486289105896	-1.7454611081346199	-1.7215770147672893	-1.5039116283752043	-1.5516461959211463	-1.1124418232001605	-1.6424667554004724	-1.6681504274258745	-1.6713602800144391	-1.8972542772800405	-1.8334590120655028	-1.5563713393460605	-1.7364256934340545	-1.6311413665171364	-1.6271838178122817	0.37773334500145794	0.33819971537249227	0.24473940516252557	0.2523096063971364	-0.1757645593162025	0.39269121372698423	-0.16561260792621524	-0.8245766261504108	0.34503656480271516	0.26467582918125787	-0.20551166477713845	0.5754072623934532	0.11827729032233797	NA__no_repressive_tile	NA__no_repressive_tile	NA__no_repressive_tile	NA__no_repressive_tile	NA__no_repressive_tile	NA__no_repressive_tile	NA__no_repressive_tile	NA__no_repressive_tile	NA__no_repressive_tile	NA__no_repressive_tile	NA__no_repressive_tile	NA__no_repressive_tile	NA__too_many_rep_NAs	NA__no_repressive_tile	NA__no_repressive_tile	NA__no_repressive_tile	NA__no_repressive_tile	NA__no_repressive_tile	NA__no_repressive_tile	NA__no_repressive_tile	NA__no_repressive_tile	NA__no_repressive_tile	NA__no_repressive_tile	NA__no_repressive_tile	NA__no_repressive_tile	NA__too_many_rep_NAs	NA__too_many_rep_NAs	NA__too_many_rep_NAs	NA__too_many_rep_NAs	NA__too_many_rep_NAs	NA__too_many_rep_NAs	NA__too_many_rep_NAs	NA__too_many_rep_NAs	NA__too_many_rep_NAs	NA__too_many_rep_NAs	NA__too_many_rep_NAs	NA__too_many_rep_NAs	NA__too_many_rep_NAs	NA__too_many_rep_NAs	NA__too_many_rep_NAs
WILDTYPE_SNP_INDIV__Lincrna.noflip.NA__chr14:86400970..86401084,+__306.1.1.0	WILDTYPE_BUT_HAS_SNP__Lincrna.noflip.NA__chr14:86400970..86401084,+__306.1.0.0	rs58294977	0.8928174383165028	1.2125494077186578	0.852954664777398	0.8996315730087416	1.186288946539693	1.1161482858669454	1.263190971467314	1.3259286110103283	1.186902114663485	1.1359115154318502	1.1438041842236906	1.1976366037337052	1.1178136930631928	0.9434683209774885	1.1773175971815084	0.9079413901162625	0.7825865397950827	0.9268688150989218	0.9189389388141977	0.8028181165944402	0.9672134856013661	0.84072254734292	0.9527031388827822	1.0035990416022418	1.0758455532725368	0.9416686237733124	0.05065088266098561	-0.03523181053714941	0.054986725338864506	-0.11704503321365889	-0.25942013144077125	-0.19720934705274762	-0.4603728548728737	-0.3587151254089622	-0.3461795673205651	-0.18320837654906796	-0.1402051426214488	-0.12179105046116834	-0.17614506928988027	NA__no_repressive_tile	NA__no_repressive_tile	NA__no_repressive_tile	NA__no_repressive_tile	NA__no_repressive_tile	NA__no_repressive_tile	NA__no_repressive_tile	NA__no_repressive_tile	NA__no_repressive_tile	NA__no_repressive_tile	NA__no_repressive_tile	NA__no_repressive_tile	NA__too_many_rep_NAs	NA__no_repressive_tile	NA__no_repressive_tile	NA__no_repressive_tile	NA__no_repressive_tile	NA__no_repressive_tile	NA__no_repressive_tile	NA__no_repressive_tile	NA__no_repressive_tile	NA__no_repressive_tile	NA__no_repressive_tile	NA__no_repressive_tile	NA__no_repressive_tile	NA__too_many_rep_NAs	NA__too_many_rep_NAs	NA__too_many_rep_NAs	NA__too_many_rep_NAs	NA__too_many_rep_NAs	NA__too_many_rep_NAs	NA__too_many_rep_NAs	NA__too_many_rep_NAs	NA__too_many_rep_NAs	NA__too_many_rep_NAs	NA__too_many_rep_NAs	NA__too_many_rep_NAs	NA__too_many_rep_NAs	NA__too_many_rep_NAs	NA__too_many_rep_NAs
WILDTYPE_SNP_INDIV__Antisense.noflip.NA__chr14:96001053..96001167,-__309.1.1.0	WILDTYPE_BUT_HAS_SNP__Antisense.noflip.NA__chr14:96001053..96001167,-__309.1.0.0	rs45582537	-1.11666230999489	-1.0608078077465095	-1.2619647342101554	-1.1107278809352397	-1.0272213608610354	-1.1752765753293428	-0.9689693619127748	-0.8941898205149379	-1.2643042755386753	-1.048008843478472	-1.1690021698313622	-1.0721318029781657	-1.0974389119442967	-1.4643282259298531	-1.7303660235405953	-1.224260616280513	-1.2414497257155035	-1.3805689251865525	-1.266455703800383	-1.380544977754976	-1.0624790225283025	-1.4179043406522285	-1.368892651236186	-1.5071777082253217	-1.4920049810018463	-1.3780360751543552	-0.3476659159349631	-0.6695582157940858	0.037704117929642456	-0.13072184478026383	-0.35334756432551706	-0.09117912847104015	-0.41157561584220126	-0.1682892020133646	-0.15360006511355317	-0.3208838077577141	-0.33817553839395953	-0.4198731780236806	-0.2805971632100584	NA__no_repressive_tile	NA__no_repressive_tile	NA__no_repressive_tile	NA__no_repressive_tile	NA__no_repressive_tile	NA__no_repressive_tile	NA__no_repressive_tile	NA__no_repressive_tile	NA__no_repressive_tile	NA__no_repressive_tile	NA__no_repressive_tile	NA__no_repressive_tile	NA__too_many_rep_NAs	NA__no_repressive_tile	NA__no_repressive_tile	NA__no_repressive_tile	NA__no_repressive_tile	NA__no_repressive_tile	NA__no_repressive_tile	NA__no_repressive_tile	NA__no_repressive_tile	NA__no_repressive_tile	NA__no_repressive_tile	NA__no_repressive_tile	NA__no_repressive_tile	NA__too_many_rep_NAs	NA__too_many_rep_NAs	NA__too_many_rep_NAs	NA__too_many_rep_NAs	NA__too_many_rep_NAs	NA__too_many_rep_NAs	NA__too_many_rep_NAs	NA__too_many_rep_NAs	NA__too_many_rep_NAs	NA__too_many_rep_NAs	NA__too_many_rep_NAs	NA__too_many_rep_NAs	NA__too_many_rep_NAs	NA__too_many_rep_NAs	NA__too_many_rep_NAs
WILDTYPE_SNP_INDIV__Antisense.noflip.NA__chr15:41576083..41576197,+__316.1.1.0	WILDTYPE_BUT_HAS_SNP__Antisense.noflip.NA__chr15:41576083..41576197,+__316.1.0.0	rs79436692	0.2096936963466876	0.10193861557045317	0.23684731511846532	-0.09100691048750079	0.1781910839324129	0.2278605676673076	0.11668393630634974	0.40658942471935056	0.22761226915994962	0.3455689380481166	0.655397250522529	0.3167755560349838	0.24434597857825877	-0.05645292491961556	0.3573316270606927	0.12199833960547025	-0.026741398340387405	0.1449933612900376	0.3411030601968453	0.29501887523714143	0.6221040744284708	0.3948518255023614	0.3256224791093095	0.38661551640302827	0.48828677019445904	0.2828943004806511	-0.2661466212663032	0.2553930114902395	-0.11484897551299507	0.06426551214711337	-0.033197722642375305	0.11324249252953766	0.1783349389307917	0.21551464970912027	0.1672395563424118	-0.019946458938807088	-0.2687817341195007	0.17151121415947523	0.03854832190239235	NA__no_repressive_tile	NA__no_repressive_tile	NA__no_repressive_tile	NA__no_repressive_tile	NA__no_repressive_tile	NA__no_repressive_tile	NA__no_repressive_tile	NA__no_repressive_tile	NA__no_repressive_tile	NA__no_repressive_tile	NA__no_repressive_tile	NA__no_repressive_tile	NA__too_many_rep_NAs	NA__no_repressive_tile	NA__no_repressive_tile	NA__no_repressive_tile	NA__no_repressive_tile	NA__no_repressive_tile	NA__no_repressive_tile	NA__no_repressive_tile	NA__no_repressive_tile	NA__no_repressive_tile	NA__no_repressive_tile	NA__no_repressive_tile	NA__no_repressive_tile	NA__too_many_rep_NAs	NA__too_many_rep_NAs	NA__too_many_rep_NAs	NA__too_many_rep_NAs	NA__too_many_rep_NAs	NA__too_many_rep_NAs	NA__too_many_rep_NAs	NA__too_many_rep_NAs	NA__too_many_rep_NAs	NA__too_many_rep_NAs	NA__too_many_rep_NAs	NA__too_many_rep_NAs	NA__too_many_rep_NAs	NA__too_many_rep_NAs	NA__too_many_rep_NAs
WILDTYPE_SNP_INDIV__Antisense.flip.sense__chr15:41576126..41576240,+__317.1.1.0	WILDTYPE_BUT_HAS_SNP__Antisense.flip.sense__chr15:41576126..41576240,+__317.1.0.0	rs79436692	1.0957467692229201	1.5290741196282625	1.118211847876677	1.0196712889671997	1.2052547505065994	1.197588285527441	1.187118869099812	1.1629851982778978	1.1022158320149573	1.3938046105115771	1.1052312715545631	1.3398898461818258	1.2047327241141446	0.938329079505807	1.2970596012387299	1.1916912944558748	1.208099925101916	1.0813991603393314	1.184481607498654	1.0379656268596598	1.1533828501394157	1.0825658495475468	1.1879543306219187	1.138099766426639	1.2753696325352533	1.1480332270225622	-0.15741768971711312	-0.23201451838953258	0.07347944657919792	0.18842863613471628	-0.12385559016726799	-0.013106678028786956	-0.14915324224015225	-0.009602348138482153	-0.019649982467410565	-0.20585027988965843	0.03286849487207588	-0.06452021364657257	-0.05669949709158221	NA__no_repressive_tile	NA__no_repressive_tile	NA__no_repressive_tile	NA__no_repressive_tile	NA__no_repressive_tile	NA__no_repressive_tile	NA__no_repressive_tile	NA__no_repressive_tile	NA__no_repressive_tile	NA__no_repressive_tile	NA__no_repressive_tile	NA__no_repressive_tile	NA__too_many_rep_NAs	NA__no_repressive_tile	NA__no_repressive_tile	NA__no_repressive_tile	NA__no_repressive_tile	NA__no_repressive_tile	NA__no_repressive_tile	NA__no_repressive_tile	NA__no_repressive_tile	NA__no_repressive_tile	NA__no_repressive_tile	NA__no_repressive_tile	NA__no_repressive_tile	NA__too_many_rep_NAs	NA__too_many_rep_NAs	NA__too_many_rep_NAs	NA__too_many_rep_NAs	NA__too_many_rep_NAs	NA__too_many_rep_NAs	NA__too_many_rep_NAs	NA__too_many_rep_NAs	NA__too_many_rep_NAs	NA__too_many_rep_NAs	NA__too_many_rep_NAs	NA__too_many_rep_NAs	NA__too_many_rep_NAs	NA__too_many_rep_NAs	NA__too_many_rep_NAs
WILDTYPE_SNP_INDIV__Antisense.noflip.NA__chr15:45571390..45571504,-__320.1.1.0	WILDTYPE_BUT_HAS_SNP__Antisense.noflip.NA__chr15:45571390..45571504,-__320.1.0.0	rs78212061	2.553400219140066	2.7659295086525444	2.611173071565368	2.37062101813604	2.5884579759143658	2.548422074394032	2.7238074270701977	2.7325053760851223	2.7003139917178114	2.738522631940412	2.764835023847304	2.8646526523781954	2.6635534142367887	2.38727108143222	2.5382216479825224	2.2765952260370903	2.1779293306900467	2.652126560381621	2.6365624442588502	2.3204668111638767	2.736933110919992	2.6594071890518878	2.579357065702729	2.751706547063915	2.829520746680464	2.545508146780435	-0.16612913770784576	-0.22770786067002202	-0.3345778455282775	-0.1926916874459934	0.06366858446725532	0.08814036986481844	-0.4033406159063211	0.004427734834869579	-0.040906802665923614	-0.1591655662376832	-0.013128476783388798	-0.03513190569773128	-0.11804526745635362	NA__no_repressive_tile	NA__no_repressive_tile	NA__no_repressive_tile	NA__no_repressive_tile	NA__no_repressive_tile	NA__no_repressive_tile	NA__no_repressive_tile	NA__no_repressive_tile	NA__no_repressive_tile	NA__no_repressive_tile	NA__no_repressive_tile	NA__no_repressive_tile	NA__too_many_rep_NAs	NA__no_repressive_tile	NA__no_repressive_tile	NA__no_repressive_tile	NA__no_repressive_tile	NA__no_repressive_tile	NA__no_repressive_tile	NA__no_repressive_tile	NA__no_repressive_tile	NA__no_repressive_tile	NA__no_repressive_tile	NA__no_repressive_tile	NA__no_repressive_tile	NA__too_many_rep_NAs	NA__too_many_rep_NAs	NA__too_many_rep_NAs	NA__too_many_rep_NAs	NA__too_many_rep_NAs	NA__too_many_rep_NAs	NA__too_many_rep_NAs	NA__too_many_rep_NAs	NA__too_many_rep_NAs	NA__too_many_rep_NAs	NA__too_many_rep_NAs	NA__too_many_rep_NAs	NA__too_many_rep_NAs	NA__too_many_rep_NAs	NA__too_many_rep_NAs
WILDTYPE_SNP_PLUS_HAPLO__Antisense.noflip.NA__chr15:45571390..45571504,-__320.1.1.1	WILDTYPE_BUT_HAS_SNP__Antisense.noflip.NA__chr15:45571390..45571504,-__320.1.0.0	rs1719231,rs78212061	2.553400219140066	2.7659295086525444	2.611173071565368	2.37062101813604	2.5884579759143658	2.548422074394032	2.7238074270701977	2.7325053760851223	2.7003139917178114	2.738522631940412	2.764835023847304	2.8646526523781954	2.6635534142367887	2.511401962856249	2.7072933630383575	2.4759189663894814	2.255737765838039	2.456374890841796	2.5578296096049673	2.6609973712278427	2.7891185000697734	2.5733166089560924	2.7622220119865983	2.881901690310663	2.814530987069258	2.6205536440157595	-0.041998256283816815	-0.05863614561418684	-0.13525410517588643	-0.114883252298001	-0.1320830850725696	0.009407535210935514	-0.062810055842355	0.056613123984651015	-0.126997382761719	0.023699380046186214	0.11706666646335906	-0.05012166530893758	-0.042999770221028376	NA__no_repressive_tile	NA__no_repressive_tile	NA__no_repressive_tile	NA__no_repressive_tile	NA__no_repressive_tile	NA__no_repressive_tile	NA__no_repressive_tile	NA__no_repressive_tile	NA__no_repressive_tile	NA__no_repressive_tile	NA__no_repressive_tile	NA__no_repressive_tile	NA__too_many_rep_NAs	NA__no_repressive_tile	NA__no_repressive_tile	NA__no_repressive_tile	NA__no_repressive_tile	NA__no_repressive_tile	NA__no_repressive_tile	NA__no_repressive_tile	NA__no_repressive_tile	NA__no_repressive_tile	NA__no_repressive_tile	NA__no_repressive_tile	NA__no_repressive_tile	NA__too_many_rep_NAs	NA__too_many_rep_NAs	NA__too_many_rep_NAs	NA__too_many_rep_NAs	NA__too_many_rep_NAs	NA__too_many_rep_NAs	NA__too_many_rep_NAs	NA__too_many_rep_NAs	NA__too_many_rep_NAs	NA__too_many_rep_NAs	NA__too_many_rep_NAs	NA__too_many_rep_NAs	NA__too_many_rep_NAs	NA__too_many_rep_NAs	NA__too_many_rep_NAs
WILDTYPE_SNP_INDIV__Antisense.noflip.NA__chr15:48624018..48624132,-__322.1.1.0	WILDTYPE_BUT_HAS_SNP__Antisense.noflip.NA__chr15:48624018..48624132,-__322.1.0.0	rs28381100	-1.2726885233773388	-1.808153512776651	-1.5706978790284385	-0.8857204269758543	-1.0724073478292961	-1.6280689858420274	-0.95082875209819	-1.4343615503746314	-0.5221496248287837	-1.5340816781740136	-1.39412923835838	-1.053598638331614	-1.2605738464996015	-1.1656637725237993	-1.238558802330678	-0.9524350107097621	-0.5325260373505799	-0.8522384567018184	-1.639843264786208	-0.714583711575158	-1.1710159010628671	-0.8697364768305433	-0.8488165986175885	-1.1137476181070225	-1.46456531671058	-1.0469775806088837	0.10702475085353957	0.5695947104459731	0.6182628683186764	0.3531943896252744	0.22016889112747773	-0.011774278944180594	0.23624504052303197	0.2633456493117643	-0.34758685200175965	0.6852650795564251	0.2803816202513576	-0.41096667837896605	0.21359626589071787	NA__not_enough_barcodes	NA__no_repressive_tile	NA__not_enough_barcodes	NA__not_enough_barcodes	NA__not_enough_barcodes	NA__not_enough_barcodes	NA__not_enough_barcodes	NA__not_enough_barcodes	NA__not_enough_barcodes	NA__not_enough_barcodes	NA__no_repressive_tile	NA__no_repressive_tile	NA__too_many_rep_NAs	NA__not_enough_barcodes	NA__no_repressive_tile	NA__not_enough_barcodes	NA__not_enough_barcodes	NA__not_enough_barcodes	NA__not_enough_barcodes	NA__not_enough_barcodes	NA__not_enough_barcodes	NA__not_enough_barcodes	NA__not_enough_barcodes	NA__no_repressive_tile	NA__no_repressive_tile	NA__too_many_rep_NAs	NA__too_many_rep_NAs	NA__too_many_rep_NAs	NA__too_many_rep_NAs	NA__too_many_rep_NAs	NA__too_many_rep_NAs	NA__too_many_rep_NAs	NA__too_many_rep_NAs	NA__too_many_rep_NAs	NA__too_many_rep_NAs	NA__too_many_rep_NAs	NA__too_many_rep_NAs	NA__too_many_rep_NAs	NA__too_many_rep_NAs	NA__too_many_rep_NAs
WILDTYPE_SNP_INDIV__Antisense.noflip.NA__chr15:48624018..48624132,-__322.1.2.0	WILDTYPE_BUT_HAS_SNP__Antisense.noflip.NA__chr15:48624018..48624132,-__322.1.0.0	rs28381101	-1.2726885233773388	-1.808153512776651	-1.5706978790284385	-0.8857204269758543	-1.0724073478292961	-1.6280689858420274	-0.95082875209819	-1.4343615503746314	-0.5221496248287837	-1.5340816781740136	-1.39412923835838	-1.053598638331614	-1.2605738464996015	-0.6240271174716124	-0.968395872511866	-0.2574294144818752	-1.154852002828203	-1.9342690284317785	-1.5370827493746368	-1.3514471988849592	-1.1106496689303649	-0.6337384248381375	-0.7720875939050533	-1.3974274245836469	-1.3951635657755093	-1.0947141718348037	0.6486614059057264	0.839757640264785	1.3132684645465633	-0.2691315758523487	-0.8618616806024824	0.09098623646739057	-0.4006184467867693	0.32371188144426655	-0.11158880000935378	0.7619940842689603	-0.003298186225266786	-0.3415649274438952	0.16585967466479798	NA__not_enough_barcodes	NA__no_repressive_tile	NA__not_enough_barcodes	NA__not_enough_barcodes	NA__not_enough_barcodes	NA__not_enough_barcodes	NA__not_enough_barcodes	NA__not_enough_barcodes	NA__not_enough_barcodes	NA__not_enough_barcodes	NA__not_enough_barcodes	NA__not_enough_barcodes	NA__too_many_rep_NAs	NA__not_enough_barcodes	NA__no_repressive_tile	NA__not_enough_barcodes	NA__not_enough_barcodes	NA__not_enough_barcodes	NA__not_enough_barcodes	NA__not_enough_barcodes	NA__not_enough_barcodes	NA__not_enough_barcodes	NA__not_enough_barcodes	NA__not_enough_barcodes	NA__not_enough_barcodes	NA__too_many_rep_NAs	NA__too_many_rep_NAs	NA__too_many_rep_NAs	NA__too_many_rep_NAs	NA__too_many_rep_NAs	NA__too_many_rep_NAs	NA__too_many_rep_NAs	NA__too_many_rep_NAs	NA__too_many_rep_NAs	NA__too_many_rep_NAs	NA__too_many_rep_NAs	NA__too_many_rep_NAs	NA__too_many_rep_NAs	NA__too_many_rep_NAs	NA__too_many_rep_NAs
WILDTYPE_SNP_INDIV__Antisense.noflip.NA__chr15:48624018..48624132,-__322.1.3.0	WILDTYPE_BUT_HAS_SNP__Antisense.noflip.NA__chr15:48624018..48624132,-__322.1.0.0	rs191889282	-1.2726885233773388	-1.808153512776651	-1.5706978790284385	-0.8857204269758543	-1.0724073478292961	-1.6280689858420274	-0.95082875209819	-1.4343615503746314	-0.5221496248287837	-1.5340816781740136	-1.39412923835838	-1.053598638331614	-1.2605738464996015	-1.039896169296224	-1.5866123370759637	-1.4231572682739826	-1.2976605099748222	-1.1564525501940957	-0.9633224123078198	-0.8582378278164398	-0.9866643760746762	-1.1616881674916228	-1.4597363700221369	-1.4433595266651325	-1.155888515068429	-1.211056335855112	0.23279235408111476	0.22154117570068732	0.1475406107544559	-0.4119400829989679	-0.08404520236479951	0.6647465735342076	0.0925909242817502	0.44769717429995526	-0.6395385426628392	0.07434530815187679	-0.04923028830675236	-0.102289876736815	0.0495175106444895	NA__not_enough_barcodes	NA__no_repressive_tile	NA__no_repressive_tile	NA__not_enough_barcodes	NA__no_repressive_tile	NA__not_enough_barcodes	NA__not_enough_barcodes	NA__no_repressive_tile	NA__no_repressive_tile	NA__not_enough_barcodes	NA__no_repressive_tile	NA__no_repressive_tile	NA__too_many_rep_NAs	NA__not_enough_barcodes	NA__no_repressive_tile	NA__no_repressive_tile	NA__not_enough_barcodes	NA__no_repressive_tile	NA__not_enough_barcodes	NA__not_enough_barcodes	NA__no_repressive_tile	NA__no_repressive_tile	NA__not_enough_barcodes	NA__no_repressive_tile	NA__no_repressive_tile	NA__too_many_rep_NAs	NA__too_many_rep_NAs	NA__too_many_rep_NAs	NA__too_many_rep_NAs	NA__too_many_rep_NAs	NA__too_many_rep_NAs	NA__too_many_rep_NAs	NA__too_many_rep_NAs	NA__too_many_rep_NAs	NA__too_many_rep_NAs	NA__too_many_rep_NAs	NA__too_many_rep_NAs	NA__too_many_rep_NAs	NA__too_many_rep_NAs	NA__too_many_rep_NAs
WILDTYPE_SNP_INDIV__Antisense.noflip.NA__chr15:48624018..48624132,-__322.1.4.0	WILDTYPE_BUT_HAS_SNP__Antisense.noflip.NA__chr15:48624018..48624132,-__322.1.0.0	rs553728626	-1.2726885233773388	-1.808153512776651	-1.5706978790284385	-0.8857204269758543	-1.0724073478292961	-1.6280689858420274	-0.95082875209819	-1.4343615503746314	-0.5221496248287837	-1.5340816781740136	-1.39412923835838	-1.053598638331614	-1.2605738464996015	-0.366644547673124	-0.3611164308961132	-1.3235707963904844	-0.3779363701754537	-0.9116494658915673	-0.4940144724301722	-0.8889207283191026	-0.6456007648172465	-0.7901051811174595	-1.2911710317258018	-0.8937357913551698	-1.146954695740637	-0.7909516897110277	0.9060439757042149	1.4470370818805378	0.24712708263795413	0.5077840568004006	0.16075788193772889	1.1340545134118551	0.06190802377908733	0.7887607855573849	-0.26795555628867584	0.2429106464482118	0.5003934470032103	-0.09335605740902286	0.4696221567885739	NA__not_enough_barcodes	NA__not_enough_barcodes	NA__not_enough_barcodes	NA__not_enough_barcodes	NA__not_enough_barcodes	NA__not_enough_barcodes	NA__not_enough_barcodes	NA__no_repressive_tile	NA__not_enough_barcodes	NA__not_enough_barcodes	NA__not_enough_barcodes	NA__not_enough_barcodes	NA__too_many_rep_NAs	NA__not_enough_barcodes	NA__not_enough_barcodes	NA__not_enough_barcodes	NA__not_enough_barcodes	NA__not_enough_barcodes	NA__not_enough_barcodes	NA__not_enough_barcodes	NA__no_repressive_tile	NA__not_enough_barcodes	NA__not_enough_barcodes	NA__not_enough_barcodes	NA__not_enough_barcodes	NA__too_many_rep_NAs	NA__too_many_rep_NAs	NA__too_many_rep_NAs	NA__too_many_rep_NAs	NA__too_many_rep_NAs	NA__too_many_rep_NAs	NA__too_many_rep_NAs	NA__too_many_rep_NAs	NA__too_many_rep_NAs	NA__too_many_rep_NAs	NA__too_many_rep_NAs	NA__too_many_rep_NAs	NA__too_many_rep_NAs	NA__too_many_rep_NAs	NA__too_many_rep_NAs
WILDTYPE_SNP_INDIV__Antisense.noflip.NA__chr15:48624018..48624132,-__322.1.5.0	WILDTYPE_BUT_HAS_SNP__Antisense.noflip.NA__chr15:48624018..48624132,-__322.1.0.0	rs536339606	-1.2726885233773388	-1.808153512776651	-1.5706978790284385	-0.8857204269758543	-1.0724073478292961	-1.6280689858420274	-0.95082875209819	-1.4343615503746314	-0.5221496248287837	-1.5340816781740136	-1.39412923835838	-1.053598638331614	-1.2605738464996015	-1.2854739116113243	-1.0287953833598522	-1.0248295732091206	-1.2929144478679555	-0.6315023298995944	-0.7080333716126934	-0.5974135059681589	-0.7183021218530785	-2.052908141213425	-1.2224640166998304	-1.16683852324568	-1.4498898550380703	-1.098280431798232	-0.01278538823398545	0.7793581294167988	0.5458683058193179	-0.4071940208921012	0.4409050179297017	0.920035614229334	0.35341524613003106	0.7160594285215529	-1.5307585163846413	0.31161766147418324	0.22729071511270016	-0.3962912167064563	0.16229341470136957	NA__not_enough_barcodes	NA__not_enough_barcodes	NA__not_enough_barcodes	NA__not_enough_barcodes	NA__not_enough_barcodes	NA__not_enough_barcodes	NA__not_enough_barcodes	NA__not_enough_barcodes	NA__not_enough_barcodes	NA__not_enough_barcodes	NA__not_enough_barcodes	NA__not_enough_barcodes	NA__too_many_rep_NAs	NA__not_enough_barcodes	NA__not_enough_barcodes	NA__not_enough_barcodes	NA__not_enough_barcodes	NA__not_enough_barcodes	NA__not_enough_barcodes	NA__not_enough_barcodes	NA__not_enough_barcodes	NA__not_enough_barcodes	NA__not_enough_barcodes	NA__not_enough_barcodes	NA__not_enough_barcodes	NA__too_many_rep_NAs	NA__too_many_rep_NAs	NA__too_many_rep_NAs	NA__too_many_rep_NAs	NA__too_many_rep_NAs	NA__too_many_rep_NAs	NA__too_many_rep_NAs	NA__too_many_rep_NAs	NA__too_many_rep_NAs	NA__too_many_rep_NAs	NA__too_many_rep_NAs	NA__too_many_rep_NAs	NA__too_many_rep_NAs	NA__too_many_rep_NAs	NA__too_many_rep_NAs
WILDTYPE_SNP_PLUS_HAPLO__Antisense.noflip.NA__chr15:48624018..48624132,-__322.1.5.1	WILDTYPE_BUT_HAS_SNP__Antisense.noflip.NA__chr15:48624018..48624132,-__322.1.0.0	rs28381100,rs28381101,rs191889282,rs553728626,rs536339606	-1.2726885233773388	-1.808153512776651	-1.5706978790284385	-0.8857204269758543	-1.0724073478292961	-1.6280689858420274	-0.95082875209819	-1.4343615503746314	-0.5221496248287837	-1.5340816781740136	-1.39412923835838	-1.053598638331614	-1.2605738464996015	0.8979757263560924	-0.02980019748854712	0.2517083071152271	0.24188703665764374	-0.22150222251723617	-0.6403668079993009	0.7324382829238448	0.3947428217647313	-0.05409306822306677	0.04769270938418483	-0.8150081908657739	-0.06275159875404972	0.06191023319614581	2.170664249733431	1.778353315288104	1.8224061861436656	1.127607463633498	0.85090512531206	0.9877021778427265	1.683267035022035	1.8291043721393627	0.46805655660571693	1.5817743875581984	0.5791210474926062	0.9908470395775644	1.3224840796957473	NA__not_enough_barcodes	NA__not_enough_barcodes	NA__not_enough_barcodes	NA__not_enough_barcodes	NA__not_enough_barcodes	NA__not_enough_barcodes	NA__not_enough_barcodes	NA__not_enough_barcodes	NA__not_enough_barcodes	NA__not_enough_barcodes	NA__not_enough_barcodes	NA__not_enough_barcodes	NA__too_many_rep_NAs	NA__not_enough_barcodes	NA__not_enough_barcodes	NA__not_enough_barcodes	NA__not_enough_barcodes	NA__not_enough_barcodes	NA__not_enough_barcodes	NA__not_enough_barcodes	NA__not_enough_barcodes	NA__not_enough_barcodes	NA__not_enough_barcodes	NA__not_enough_barcodes	NA__not_enough_barcodes	NA__too_many_rep_NAs	NA__too_many_rep_NAs	NA__too_many_rep_NAs	NA__too_many_rep_NAs	NA__too_many_rep_NAs	NA__too_many_rep_NAs	NA__too_many_rep_NAs	NA__too_many_rep_NAs	NA__too_many_rep_NAs	NA__too_many_rep_NAs	NA__too_many_rep_NAs	NA__too_many_rep_NAs	NA__too_many_rep_NAs	NA__too_many_rep_NAs	NA__too_many_rep_NAs
WILDTYPE_SNP_INDIV__Antisense.flip.sense__chr15:50647384..50647498,+__323.1.1.0	WILDTYPE_BUT_HAS_SNP__Antisense.flip.sense__chr15:50647384..50647498,+__323.1.0.0	rs114496920	0.228835868508681	0.5674284094329993	0.22878107399324366	0.1395861879664757	0.2859743641856589	0.40347617791000073	0.050268437201768296	0.029799977741263698	0.3335155366547786	0.4838822384311346	0.3328209682664801	0.6061423707801921	0.3075426342560564	0.13183303275371341	0.16906002526510167	0.07911758228575816	0.0004318243820755352	0.0697501995625128	0.2458317416035548	-0.19807660556752532	-0.07120311024472237	0.05174050559058192	0.0018628887793043416	0.2308138249384012	-0.08146508145451772	0.05247473565785321	-0.0970028357549676	-0.39836838416789766	-0.1496634917074855	-0.13915436358440017	-0.21622416462314611	-0.15764443630644592	-0.24834504276929362	-0.10100308798598606	-0.2817750310641967	-0.48201934965183024	-0.10200714332807892	-0.6876074522347098	-0.25506789859820317	NA__no_repressive_tile	NA__no_repressive_tile	NA__no_repressive_tile	NA__no_repressive_tile	NA__no_repressive_tile	NA__no_repressive_tile	NA__no_repressive_tile	NA__no_repressive_tile	NA__no_repressive_tile	NA__no_repressive_tile	NA__no_repressive_tile	NA__no_repressive_tile	NA__too_many_rep_NAs	NA__no_repressive_tile	NA__no_repressive_tile	NA__no_repressive_tile	NA__no_repressive_tile	NA__no_repressive_tile	NA__no_repressive_tile	NA__no_repressive_tile	NA__no_repressive_tile	NA__no_repressive_tile	NA__no_repressive_tile	NA__no_repressive_tile	NA__no_repressive_tile	NA__too_many_rep_NAs	NA__too_many_rep_NAs	NA__too_many_rep_NAs	NA__too_many_rep_NAs	NA__too_many_rep_NAs	NA__too_many_rep_NAs	NA__too_many_rep_NAs	NA__too_many_rep_NAs	NA__too_many_rep_NAs	NA__too_many_rep_NAs	NA__too_many_rep_NAs	NA__too_many_rep_NAs	NA__too_many_rep_NAs	NA__too_many_rep_NAs	NA__too_many_rep_NAs
WILDTYPE_SNP_INDIV__Antisense.flip.sense__chr15:50647384..50647498,+__323.1.2.0	WILDTYPE_BUT_HAS_SNP__Antisense.flip.sense__chr15:50647384..50647498,+__323.1.0.0	rs79469565	0.228835868508681	0.5674284094329993	0.22878107399324366	0.1395861879664757	0.2859743641856589	0.40347617791000073	0.050268437201768296	0.029799977741263698	0.3335155366547786	0.4838822384311346	0.3328209682664801	0.6061423707801921	0.3075426342560564	0.23194629215172527	0.29479491076804915	0.2309657628298841	0.21733156617199828	0.34352122739624535	0.0218235804434547	0.04422474200385198	-0.17865997043873708	0.4195070522555707	0.4581392637714722	0.37662608453225377	0.440904787635478	0.24176044162677057	0.0031104236430442578	-0.2726334986649502	0.0021846888366404416	0.07774537820552258	0.05754686321058644	-0.381652597466546	-0.006043695197916317	-0.20845994818000077	0.0859915156007921	-0.02574297465966241	0.04380511626577366	-0.16523758314471404	-0.06578219262928585	NA__no_repressive_tile	NA__no_repressive_tile	NA__no_repressive_tile	NA__no_repressive_tile	NA__no_repressive_tile	NA__no_repressive_tile	NA__no_repressive_tile	NA__no_repressive_tile	NA__no_repressive_tile	NA__no_repressive_tile	NA__no_repressive_tile	NA__no_repressive_tile	NA__too_many_rep_NAs	NA__no_repressive_tile	NA__no_repressive_tile	NA__no_repressive_tile	NA__no_repressive_tile	NA__no_repressive_tile	NA__no_repressive_tile	NA__no_repressive_tile	NA__no_repressive_tile	NA__no_repressive_tile	NA__no_repressive_tile	NA__no_repressive_tile	NA__no_repressive_tile	NA__too_many_rep_NAs	NA__too_many_rep_NAs	NA__too_many_rep_NAs	NA__too_many_rep_NAs	NA__too_many_rep_NAs	NA__too_many_rep_NAs	NA__too_many_rep_NAs	NA__too_many_rep_NAs	NA__too_many_rep_NAs	NA__too_many_rep_NAs	NA__too_many_rep_NAs	NA__too_many_rep_NAs	NA__too_many_rep_NAs	NA__too_many_rep_NAs	NA__too_many_rep_NAs
WILDTYPE_SNP_PLUS_HAPLO__Antisense.flip.sense__chr15:50647384..50647498,+__323.1.2.1	WILDTYPE_BUT_HAS_SNP__Antisense.flip.sense__chr15:50647384..50647498,+__323.1.0.0	rs114496920,rs79469565	0.228835868508681	0.5674284094329993	0.22878107399324366	0.1395861879664757	0.2859743641856589	0.40347617791000073	0.050268437201768296	0.029799977741263698	0.3335155366547786	0.4838822384311346	0.3328209682664801	0.6061423707801921	0.3075426342560564	-0.10203346830426707	0.07012896111903721	0.03508121010084581	0.010230893681955795	0.1403183270600452	0.14662178019784367	-0.08852977308459856	-0.2214477377861025	0.18233826825595106	0.10804152313361692	0.039122403590192006	0.03954889334037824	0.02995177344207482	-0.33086933681294806	-0.4972994483139621	-0.19369986389239785	-0.12935529428451992	-0.1456560371256137	-0.25685439771215707	-0.13879821028636685	-0.2512477155273662	-0.15117726839882756	-0.37584071529751767	-0.2936985646762881	-0.5665934774398138	-0.2775908608139816	NA__no_repressive_tile	NA__no_repressive_tile	NA__no_repressive_tile	NA__no_repressive_tile	NA__no_repressive_tile	NA__no_repressive_tile	NA__no_repressive_tile	NA__no_repressive_tile	NA__no_repressive_tile	NA__no_repressive_tile	NA__no_repressive_tile	NA__no_repressive_tile	NA__too_many_rep_NAs	NA__no_repressive_tile	NA__no_repressive_tile	NA__no_repressive_tile	NA__no_repressive_tile	NA__no_repressive_tile	NA__no_repressive_tile	NA__no_repressive_tile	NA__no_repressive_tile	NA__no_repressive_tile	NA__no_repressive_tile	NA__no_repressive_tile	NA__no_repressive_tile	NA__too_many_rep_NAs	NA__too_many_rep_NAs	NA__too_many_rep_NAs	NA__too_many_rep_NAs	NA__too_many_rep_NAs	NA__too_many_rep_NAs	NA__too_many_rep_NAs	NA__too_many_rep_NAs	NA__too_many_rep_NAs	NA__too_many_rep_NAs	NA__too_many_rep_NAs	NA__too_many_rep_NAs	NA__too_many_rep_NAs	NA__too_many_rep_NAs	NA__too_many_rep_NAs
WILDTYPE_SNP_INDIV__Antisense.noflip.NA__chr15:69707322..69707436,-__330.1.1.0	WILDTYPE_BUT_HAS_SNP__Antisense.noflip.NA__chr15:69707322..69707436,-__330.1.0.0	rs76176579	-0.16949148272040507	-0.26275167809589045	-0.4145507988470267	0.0293094266253149	-0.05031729202107022	-0.29672853552246814	-0.3497339075148693	-0.1124884987804358	-0.3710300872854986	-0.06275539982245516	0.1328879862080366	-0.3480778641835299	-0.18964401099669148	-0.5447932377800878	-0.4213919909254753	-0.4804472620108758	-0.5636198926939509	-0.4284879303257052	-0.34785358342730344	-0.6064778206574453	-0.6162101647569366	-0.7381244671717516	-0.40669537451217974	-0.561060526824058	-0.46651500974066884	-0.5151397717355365	-0.3753017550596828	-0.15864031282958485	-0.06589646316384906	-0.5929293193192657	-0.378170638304635	-0.0511250479048353	-0.25674391314257594	-0.5037216659765008	-0.36709437988625304	-0.3439399746897246	-0.6939485130320946	-0.11843714555713897	-0.32549576073884506	NA__no_repressive_tile	NA__no_repressive_tile	NA__no_repressive_tile	NA__no_repressive_tile	NA__no_repressive_tile	NA__no_repressive_tile	NA__no_repressive_tile	NA__no_repressive_tile	NA__no_repressive_tile	NA__no_repressive_tile	NA__no_repressive_tile	NA__no_repressive_tile	NA__too_many_rep_NAs	NA__no_repressive_tile	NA__no_repressive_tile	NA__no_repressive_tile	NA__no_repressive_tile	NA__no_repressive_tile	NA__no_repressive_tile	NA__no_repressive_tile	NA__no_repressive_tile	NA__no_repressive_tile	NA__no_repressive_tile	NA__no_repressive_tile	NA__no_repressive_tile	NA__too_many_rep_NAs	NA__too_many_rep_NAs	NA__too_many_rep_NAs	NA__too_many_rep_NAs	NA__too_many_rep_NAs	NA__too_many_rep_NAs	NA__too_many_rep_NAs	NA__too_many_rep_NAs	NA__too_many_rep_NAs	NA__too_many_rep_NAs	NA__too_many_rep_NAs	NA__too_many_rep_NAs	NA__too_many_rep_NAs	NA__too_many_rep_NAs	NA__too_many_rep_NAs
WILDTYPE_SNP_INDIV__Antisense.noflip.NA__chr15:76030923..76031037,-__332.1.1.0	WILDTYPE_BUT_HAS_SNP__Antisense.noflip.NA__chr15:76030923..76031037,-__332.1.0.0	rs12904654	0.9340761916519176	1.281381965834803	0.9224749365905814	0.8531388789347492	0.9433730647897138	0.9253159475722232	0.9456170056083923	1.022198333168782	1.1130145905281676	1.0905649283091188	0.888440368102943	1.1011321175601467	1.0017273607209616	0.6667915551428016	1.2466508943220067	1.0447508887675225	0.7948229270803913	1.0798390445903299	1.0443287588061896	0.7911407876381885	1.3294012350335676	1.0854477218245797	0.8646406145231149	0.8405454698062271	1.1494928625040766	0.9948210633365827	-0.26728463650911594	-0.0347310715127962	0.1222759521769411	-0.058315951854357895	0.13646597980061603	0.11901281123396634	-0.15447621797020383	0.3072029018647855	-0.027566868703587932	-0.22592431378600386	-0.04789489829671589	0.048360744943929834	-0.0069062973843785624	NA__no_repressive_tile	NA__no_repressive_tile	NA__no_repressive_tile	NA__no_repressive_tile	NA__no_repressive_tile	NA__no_repressive_tile	NA__no_repressive_tile	NA__no_repressive_tile	NA__no_repressive_tile	NA__no_repressive_tile	NA__no_repressive_tile	NA__no_repressive_tile	NA__too_many_rep_NAs	NA__no_repressive_tile	NA__no_repressive_tile	NA__no_repressive_tile	NA__no_repressive_tile	NA__no_repressive_tile	NA__no_repressive_tile	NA__no_repressive_tile	NA__no_repressive_tile	NA__no_repressive_tile	NA__no_repressive_tile	NA__no_repressive_tile	NA__no_repressive_tile	NA__too_many_rep_NAs	NA__too_many_rep_NAs	NA__too_many_rep_NAs	NA__too_many_rep_NAs	NA__too_many_rep_NAs	NA__too_many_rep_NAs	NA__too_many_rep_NAs	NA__too_many_rep_NAs	NA__too_many_rep_NAs	NA__too_many_rep_NAs	NA__too_many_rep_NAs	NA__too_many_rep_NAs	NA__too_many_rep_NAs	NA__too_many_rep_NAs	NA__too_many_rep_NAs
WILDTYPE_SNP_INDIV__Antisense.noflip.NA__chr15:76030923..76031037,-__332.1.2.0	WILDTYPE_BUT_HAS_SNP__Antisense.noflip.NA__chr15:76030923..76031037,-__332.1.0.0	rs7181595	0.9340761916519176	1.281381965834803	0.9224749365905814	0.8531388789347492	0.9433730647897138	0.9253159475722232	0.9456170056083923	1.022198333168782	1.1130145905281676	1.0905649283091188	0.888440368102943	1.1011321175601467	1.0017273607209616	0.9192049295074728	1.1161155951794546	1.115000045539425	0.9728049116615016	1.2556966030853214	1.0370921580607395	1.1575447509232402	1.2620499611879945	0.9559231022936888	1.1891203935284174	1.3007296182184802	1.237717615115299	1.1265833070250861	-0.014871262144444786	-0.16526637065534833	0.19252510894884367	0.11966603272675247	0.31232353829560755	0.11177621048851627	0.21192774531484782	0.23985162801921245	-0.15709148823447883	0.09855546521929859	0.4122892501155372	0.13658549755515237	0.12485594630412471	NA__no_repressive_tile	NA__no_repressive_tile	NA__no_repressive_tile	NA__no_repressive_tile	NA__no_repressive_tile	NA__no_repressive_tile	NA__no_repressive_tile	NA__no_repressive_tile	NA__no_repressive_tile	NA__no_repressive_tile	NA__no_repressive_tile	NA__no_repressive_tile	NA__too_many_rep_NAs	NA__no_repressive_tile	NA__no_repressive_tile	NA__no_repressive_tile	NA__no_repressive_tile	NA__no_repressive_tile	NA__no_repressive_tile	NA__no_repressive_tile	NA__no_repressive_tile	NA__no_repressive_tile	NA__no_repressive_tile	NA__no_repressive_tile	NA__no_repressive_tile	NA__too_many_rep_NAs	NA__too_many_rep_NAs	NA__too_many_rep_NAs	NA__too_many_rep_NAs	NA__too_many_rep_NAs	NA__too_many_rep_NAs	NA__too_many_rep_NAs	NA__too_many_rep_NAs	NA__too_many_rep_NAs	NA__too_many_rep_NAs	NA__too_many_rep_NAs	NA__too_many_rep_NAs	NA__too_many_rep_NAs	NA__too_many_rep_NAs	NA__too_many_rep_NAs
WILDTYPE_SNP_PLUS_HAPLO__Antisense.noflip.NA__chr15:76030923..76031037,-__332.1.2.1	WILDTYPE_BUT_HAS_SNP__Antisense.noflip.NA__chr15:76030923..76031037,-__332.1.0.0	rs12904654,rs7181595	0.9340761916519176	1.281381965834803	0.9224749365905814	0.8531388789347492	0.9433730647897138	0.9253159475722232	0.9456170056083923	1.022198333168782	1.1130145905281676	1.0905649283091188	0.888440368102943	1.1011321175601467	1.0017273607209616	0.752003361544199	1.0090366376135143	0.7153668824992698	0.8111164344962908	0.7634134185156297	1.0339438087632526	0.8578317108334852	0.9576915628999112	0.9221195693565748	0.910413210645814	0.9472164927629565	1.0491206316891113	0.8941061434683341	-0.18207283010771858	-0.27234532822128865	-0.2071080540913116	-0.04202244443845837	-0.17995964627408412	0.1086278611910294	-0.08778529477490715	-0.06450677026887086	-0.19089502117159285	-0.18015171766330473	0.05877612466001347	-0.052011485871035434	-0.10762121725262747	NA__no_repressive_tile	NA__no_repressive_tile	NA__no_repressive_tile	NA__no_repressive_tile	NA__no_repressive_tile	NA__no_repressive_tile	NA__no_repressive_tile	NA__no_repressive_tile	NA__no_repressive_tile	NA__no_repressive_tile	NA__no_repressive_tile	NA__no_repressive_tile	NA__too_many_rep_NAs	NA__no_repressive_tile	NA__no_repressive_tile	NA__no_repressive_tile	NA__no_repressive_tile	NA__no_repressive_tile	NA__no_repressive_tile	NA__no_repressive_tile	NA__no_repressive_tile	NA__no_repressive_tile	NA__no_repressive_tile	NA__no_repressive_tile	NA__no_repressive_tile	NA__too_many_rep_NAs	NA__too_many_rep_NAs	NA__too_many_rep_NAs	NA__too_many_rep_NAs	NA__too_many_rep_NAs	NA__too_many_rep_NAs	NA__too_many_rep_NAs	NA__too_many_rep_NAs	NA__too_many_rep_NAs	NA__too_many_rep_NAs	NA__too_many_rep_NAs	NA__too_many_rep_NAs	NA__too_many_rep_NAs	NA__too_many_rep_NAs	NA__too_many_rep_NAs
WILDTYPE_SNP_INDIV__Antisense.flip.sense__chr15:83419244..83419358,+__335.1.1.0	WILDTYPE_BUT_HAS_SNP__Antisense.flip.sense__chr15:83419244..83419358,+__335.1.0.0	rs116006788	3.0335854878820703	3.374508631729902	2.8877003281622535	2.8680007465043724	3.1216214823619106	2.908908481824551	2.7796772278834796	3.073253873632546	3.010156779354419	3.288866443988483	3.0522129271078584	2.963665941924984	3.0301798626964023	3.1123562783701786	3.7518194605105384	2.981672815472638	2.706818457781555	3.167673533319863	3.2156065627310397	2.8968614628413407	3.2624247666437407	3.299892271729391	3.4268488635586616	3.4022316902453813	3.3915227481926715	3.2179774092830833	0.07877079048810831	0.3773108287806366	0.09397248731038443	-0.16118228872281737	0.046052050957952506	0.30669808090648853	0.11718423495786112	0.1891708930111946	0.28973549237497176	0.13798241957017865	0.3500187631375229	0.4278568062676875	0.1877975465866808	NA__no_repressive_tile	NA__no_repressive_tile	NA__no_repressive_tile	NA__no_repressive_tile	NA__no_repressive_tile	NA__no_repressive_tile	NA__no_repressive_tile	NA__no_repressive_tile	NA__no_repressive_tile	NA__no_repressive_tile	NA__no_repressive_tile	NA__no_repressive_tile	NA__too_many_rep_NAs	NA__no_repressive_tile	NA__no_repressive_tile	NA__no_repressive_tile	NA__no_repressive_tile	NA__no_repressive_tile	NA__no_repressive_tile	NA__no_repressive_tile	NA__no_repressive_tile	NA__no_repressive_tile	NA__no_repressive_tile	NA__no_repressive_tile	NA__no_repressive_tile	NA__too_many_rep_NAs	NA__too_many_rep_NAs	NA__too_many_rep_NAs	NA__too_many_rep_NAs	NA__too_many_rep_NAs	NA__too_many_rep_NAs	NA__too_many_rep_NAs	NA__too_many_rep_NAs	NA__too_many_rep_NAs	NA__too_many_rep_NAs	NA__too_many_rep_NAs	NA__too_many_rep_NAs	NA__too_many_rep_NAs	NA__too_many_rep_NAs	NA__too_many_rep_NAs
WILDTYPE_SNP_INDIV__Lincrna.noflip.NA__chr15:88120080..88120194,+__336.1.1.0	WILDTYPE_BUT_HAS_SNP__Lincrna.noflip.NA__chr15:88120080..88120194,+__336.1.0.0	rs6496426	-1.291951847590387	-1.5236087856196647	-1.3111270214964965	-1.6044557545999054	-1.5593195976444694	-1.7909939025359662	-1.942912041650267	-1.8192164091836478	-1.6510383223531475	-1.7978168025055572	-1.671852230999693	-1.9608831554379051	-1.6604313226347591	-1.5623250472784402	-1.1392658234349022	-1.6736150786754849	-1.5358412402561723	-1.6175886019466696	-1.7984953854905732	-1.7180611402190746	-1.4781142238735678	-1.9116639307092416	-1.6758231368085172	-1.4170491679079351	-1.5896790445325404	-1.59312681842776	-0.2703731996880532	0.3843429621847625	-0.36248805717898835	0.06861451434373311	-0.05826900430220028	-0.007501482954606953	0.22485090143119235	0.34110218531007996	-0.26062560835609405	0.12199366569703995	0.25480306309175793	0.37120411090536476	0.06730450420699897	NA__no_repressive_tile	NA__no_repressive_tile	NA__no_repressive_tile	NA__no_repressive_tile	NA__no_repressive_tile	NA__no_repressive_tile	NA__no_repressive_tile	NA__no_repressive_tile	NA__no_repressive_tile	NA__no_repressive_tile	NA__no_repressive_tile	NA__no_repressive_tile	NA__too_many_rep_NAs	NA__no_repressive_tile	NA__no_repressive_tile	NA__no_repressive_tile	NA__no_repressive_tile	NA__no_repressive_tile	NA__no_repressive_tile	NA__no_repressive_tile	NA__no_repressive_tile	NA__no_repressive_tile	NA__no_repressive_tile	NA__no_repressive_tile	NA__no_repressive_tile	NA__too_many_rep_NAs	NA__too_many_rep_NAs	NA__too_many_rep_NAs	NA__too_many_rep_NAs	NA__too_many_rep_NAs	NA__too_many_rep_NAs	NA__too_many_rep_NAs	NA__too_many_rep_NAs	NA__too_many_rep_NAs	NA__too_many_rep_NAs	NA__too_many_rep_NAs	NA__too_many_rep_NAs	NA__too_many_rep_NAs	NA__too_many_rep_NAs	NA__too_many_rep_NAs
WILDTYPE_SNP_INDIV__Lincrna.noflip.NA__chr15:88120080..88120194,+__336.1.2.0	WILDTYPE_BUT_HAS_SNP__Lincrna.noflip.NA__chr15:88120080..88120194,+__336.1.0.0	rs8026805	-1.291951847590387	-1.5236087856196647	-1.3111270214964965	-1.6044557545999054	-1.5593195976444694	-1.7909939025359662	-1.942912041650267	-1.8192164091836478	-1.6510383223531475	-1.7978168025055572	-1.671852230999693	-1.9608831554379051	-1.6604313226347591	-1.7544282753772644	-1.4487410772378981	-1.6696394625020017	-1.5277191516523752	-1.654131869128272	-1.527406634700269	-1.515311693470218	-1.6143885040081518	-1.9093028557012923	-2.1328221505030567	-2.0746212527973116	-1.8486817726802038	-1.7230995583131927	-0.46247642778687736	0.0748677083817666	-0.35851244100550517	0.07673660294753026	-0.09481227148380267	0.2635872678356972	0.427600348180049	0.20482790517549598	-0.2582645333481448	-0.3350053479974995	-0.40276902179761853	0.1122013827577013	-0.06266823567843398	NA__no_repressive_tile	NA__no_repressive_tile	NA__no_repressive_tile	NA__no_repressive_tile	NA__no_repressive_tile	NA__no_repressive_tile	NA__no_repressive_tile	NA__no_repressive_tile	NA__no_repressive_tile	NA__no_repressive_tile	NA__no_repressive_tile	NA__no_repressive_tile	NA__too_many_rep_NAs	NA__no_repressive_tile	NA__no_repressive_tile	NA__no_repressive_tile	NA__no_repressive_tile	NA__no_repressive_tile	NA__no_repressive_tile	NA__no_repressive_tile	NA__no_repressive_tile	NA__no_repressive_tile	NA__no_repressive_tile	NA__no_repressive_tile	NA__no_repressive_tile	NA__too_many_rep_NAs	NA__too_many_rep_NAs	NA__too_many_rep_NAs	NA__too_many_rep_NAs	NA__too_many_rep_NAs	NA__too_many_rep_NAs	NA__too_many_rep_NAs	NA__too_many_rep_NAs	NA__too_many_rep_NAs	NA__too_many_rep_NAs	NA__too_many_rep_NAs	NA__too_many_rep_NAs	NA__too_many_rep_NAs	NA__too_many_rep_NAs	NA__too_many_rep_NAs
WILDTYPE_SNP_PLUS_HAPLO__Lincrna.noflip.NA__chr15:88120080..88120194,+__336.1.2.1	WILDTYPE_BUT_HAS_SNP__Lincrna.noflip.NA__chr15:88120080..88120194,+__336.1.0.0	rs6496426,rs8026805	-1.291951847590387	-1.5236087856196647	-1.3111270214964965	-1.6044557545999054	-1.5593195976444694	-1.7909939025359662	-1.942912041650267	-1.8192164091836478	-1.6510383223531475	-1.7978168025055572	-1.671852230999693	-1.9608831554379051	-1.6604313226347591	-1.646172466349401	-1.5015579020687224	-1.4008813505262196	-1.9879048728544633	-1.626878946100127	-2.1354165756143115	-1.5720488088401992	-1.3386130419323192	-2.017583824625433	-1.6086548544522912	-1.81299496389202	-2.115938289220682	-1.7303871580396823	-0.354220618759014	0.022050883550942313	-0.08975432902972313	-0.38344911825455785	-0.06755934845565759	-0.3444226730783453	0.37086323281006783	0.4806033672513286	-0.36654550227228544	0.18916194805326603	-0.14114273289232693	-0.1550551337827768	-0.06995583540492352	NA__no_repressive_tile	NA__no_repressive_tile	NA__no_repressive_tile	NA__no_repressive_tile	NA__no_repressive_tile	NA__no_repressive_tile	NA__no_repressive_tile	NA__no_repressive_tile	NA__no_repressive_tile	NA__no_repressive_tile	NA__no_repressive_tile	NA__no_repressive_tile	NA__too_many_rep_NAs	NA__no_repressive_tile	NA__no_repressive_tile	NA__no_repressive_tile	NA__no_repressive_tile	NA__no_repressive_tile	NA__no_repressive_tile	NA__no_repressive_tile	NA__no_repressive_tile	NA__no_repressive_tile	NA__no_repressive_tile	NA__no_repressive_tile	NA__no_repressive_tile	NA__too_many_rep_NAs	NA__too_many_rep_NAs	NA__too_many_rep_NAs	NA__too_many_rep_NAs	NA__too_many_rep_NAs	NA__too_many_rep_NAs	NA__too_many_rep_NAs	NA__too_many_rep_NAs	NA__too_many_rep_NAs	NA__too_many_rep_NAs	NA__too_many_rep_NAs	NA__too_many_rep_NAs	NA__too_many_rep_NAs	NA__too_many_rep_NAs	NA__too_many_rep_NAs
WILDTYPE_SNP_INDIV__Antisense.noflip.NA__chr15:91260318..91260432,-__338.1.1.0	WILDTYPE_BUT_HAS_SNP__Antisense.noflip.NA__chr15:91260318..91260432,-__338.1.0.0	rs7164444	-0.8538728705056061	-0.6968217293323173	-0.7015289802532026	-0.8351089826347325	-0.7086371486018956	-0.6624405494637748	-0.5310529871356883	-0.4059457132649427	-0.3848929241219333	-0.7297425629327828	-0.6613894960462989	-0.561988105126563	-0.6444518374516449	-0.7249877483829862	-0.4381049088858095	-0.2693008325069901	-0.5385195214792999	-0.5328921020490673	-0.43481286382559015	-0.3809630706404754	-0.6493697820320462	-0.6150095011129972	-0.48589134165543424	-0.47219915370212523	-0.5240573201117275	-0.5055090121987124	0.12888512212261993	0.25871682044650784	0.43222814774621254	0.2965894611554326	0.1757450465528283	0.2276276856381847	0.15008991649521286	-0.24342406876710349	-0.23011657699106391	0.2438512212773486	0.1891903423441737	0.0379307850148356	0.13894282525293242	NA__no_repressive_tile	NA__no_repressive_tile	NA__no_repressive_tile	NA__no_repressive_tile	NA__no_repressive_tile	NA__no_repressive_tile	NA__no_repressive_tile	NA__no_repressive_tile	NA__no_repressive_tile	NA__no_repressive_tile	NA__no_repressive_tile	NA__no_repressive_tile	NA__too_many_rep_NAs	NA__no_repressive_tile	NA__no_repressive_tile	NA__no_repressive_tile	NA__no_repressive_tile	NA__no_repressive_tile	NA__no_repressive_tile	NA__no_repressive_tile	NA__no_repressive_tile	NA__no_repressive_tile	NA__no_repressive_tile	NA__no_repressive_tile	NA__no_repressive_tile	NA__too_many_rep_NAs	NA__too_many_rep_NAs	NA__too_many_rep_NAs	NA__too_many_rep_NAs	NA__too_many_rep_NAs	NA__too_many_rep_NAs	NA__too_many_rep_NAs	NA__too_many_rep_NAs	NA__too_many_rep_NAs	NA__too_many_rep_NAs	NA__too_many_rep_NAs	NA__too_many_rep_NAs	NA__too_many_rep_NAs	NA__too_many_rep_NAs	NA__too_many_rep_NAs
WILDTYPE_SNP_INDIV__Lincrna.flip.sense__chr16:2014868..2014982,+__341.1.1.0	WILDTYPE_BUT_HAS_SNP__Lincrna.flip.sense__chr16:2014868..2014982,+__341.1.0.0	rs149683491	2.0465504658041445	2.2858315536935288	2.0390582230496292	1.9455075407918077	2.1632146202658786	2.175118742080379	2.2408005737990684	2.560951427640126	2.308584260267189	2.219910876724553	2.2080437080466098	2.332170436135839	2.210478535691563	2.258210917709149	2.5367158143164112	2.3264909087958885	2.1361450446096217	2.3429622796571623	2.461042163085179	2.3685126001430326	2.6564889498963797	2.5105721343266225	2.5072058409974374	2.5771657965176153	2.486000784211787	2.430626102855524	0.2116604519050047	0.2508842606228825	0.28743268574625924	0.19063750381781408	0.17974765939128368	0.2859234210048003	0.12771202634396417	0.09553752225625356	0.20198787405943364	0.28729496427288437	0.3691220884710056	0.15383034807594775	0.22014756716396114	NA__no_repressive_tile	NA__no_repressive_tile	NA__no_repressive_tile	NA__no_repressive_tile	NA__no_repressive_tile	NA__no_repressive_tile	NA__no_repressive_tile	NA__no_repressive_tile	NA__no_repressive_tile	NA__no_repressive_tile	NA__no_repressive_tile	NA__no_repressive_tile	NA__too_many_rep_NAs	NA__no_repressive_tile	NA__no_repressive_tile	NA__no_repressive_tile	NA__no_repressive_tile	NA__no_repressive_tile	NA__no_repressive_tile	NA__no_repressive_tile	NA__no_repressive_tile	NA__no_repressive_tile	NA__no_repressive_tile	NA__no_repressive_tile	NA__no_repressive_tile	NA__too_many_rep_NAs	NA__too_many_rep_NAs	NA__too_many_rep_NAs	NA__too_many_rep_NAs	NA__too_many_rep_NAs	NA__too_many_rep_NAs	NA__too_many_rep_NAs	NA__too_many_rep_NAs	NA__too_many_rep_NAs	NA__too_many_rep_NAs	NA__too_many_rep_NAs	NA__too_many_rep_NAs	NA__too_many_rep_NAs	NA__too_many_rep_NAs	NA__too_many_rep_NAs
WILDTYPE_SNP_INDIV__Lincrna.flip.sense__chr16:2014868..2014982,+__341.1.2.0	WILDTYPE_BUT_HAS_SNP__Lincrna.flip.sense__chr16:2014868..2014982,+__341.1.0.0	rs17135720	2.0465504658041445	2.2858315536935288	2.0390582230496292	1.9455075407918077	2.1632146202658786	2.175118742080379	2.2408005737990684	2.560951427640126	2.308584260267189	2.219910876724553	2.2080437080466098	2.332170436135839	2.210478535691563	1.2868646022785182	1.556149028136053	1.5221675404514623	1.2265272819727115	1.5353180422437749	1.5239151989745423	1.6406819629732423	1.7852364293714678	1.688644687553181	1.6742006542947439	1.7373345280287351	1.6506537595437631	1.568974476318516	-0.7596858635256263	-0.7296825255574757	-0.516890682598167	-0.7189802588190961	-0.6278965780221037	-0.6512035431058365	-0.6001186108258261	-0.7757149982686584	-0.6199395727140078	-0.5457102224298092	-0.47070918001787465	-0.6815166765920759	-0.6415040593730464	NA__no_repressive_tile	NA__no_repressive_tile	NA__no_repressive_tile	NA__no_repressive_tile	NA__no_repressive_tile	NA__no_repressive_tile	NA__no_repressive_tile	NA__no_repressive_tile	NA__no_repressive_tile	NA__no_repressive_tile	NA__no_repressive_tile	NA__no_repressive_tile	NA__too_many_rep_NAs	NA__no_repressive_tile	NA__no_repressive_tile	NA__no_repressive_tile	NA__no_repressive_tile	NA__no_repressive_tile	NA__no_repressive_tile	NA__no_repressive_tile	NA__no_repressive_tile	NA__no_repressive_tile	NA__no_repressive_tile	NA__no_repressive_tile	NA__no_repressive_tile	NA__too_many_rep_NAs	NA__too_many_rep_NAs	NA__too_many_rep_NAs	NA__too_many_rep_NAs	NA__too_many_rep_NAs	NA__too_many_rep_NAs	NA__too_many_rep_NAs	NA__too_many_rep_NAs	NA__too_many_rep_NAs	NA__too_many_rep_NAs	NA__too_many_rep_NAs	NA__too_many_rep_NAs	NA__too_many_rep_NAs	NA__too_many_rep_NAs	NA__too_many_rep_NAs
WILDTYPE_SNP_INDIV__Lincrna.flip.sense__chr16:2014868..2014982,+__341.1.3.0	WILDTYPE_BUT_HAS_SNP__Lincrna.flip.sense__chr16:2014868..2014982,+__341.1.0.0	rs2302176	2.0465504658041445	2.2858315536935288	2.0390582230496292	1.9455075407918077	2.1632146202658786	2.175118742080379	2.2408005737990684	2.560951427640126	2.308584260267189	2.219910876724553	2.2080437080466098	2.332170436135839	2.210478535691563	2.193623589695539	2.4840663892567583	2.285153440650854	2.059715818029555	2.2719686988480907	2.3266749892399523	2.405139947479599	2.507567640714276	2.487683544882966	2.494212314574719	2.422253552684177	2.493811524641372	2.369322620891488	0.1470731238913947	0.19823483556322952	0.24609521760122455	0.11420827723774729	0.10875407858221209	0.1515562471595735	0.16433937368053053	-0.053383786925849996	0.17909928461577707	0.2743014378501658	0.21420984463756731	0.16164108850553305	0.15884408519992546	NA__no_repressive_tile	NA__no_repressive_tile	NA__no_repressive_tile	NA__no_repressive_tile	NA__no_repressive_tile	NA__no_repressive_tile	NA__no_repressive_tile	NA__no_repressive_tile	NA__no_repressive_tile	NA__no_repressive_tile	NA__no_repressive_tile	NA__no_repressive_tile	NA__too_many_rep_NAs	NA__no_repressive_tile	NA__no_repressive_tile	NA__no_repressive_tile	NA__no_repressive_tile	NA__no_repressive_tile	NA__no_repressive_tile	NA__no_repressive_tile	NA__no_repressive_tile	NA__no_repressive_tile	NA__no_repressive_tile	NA__no_repressive_tile	NA__no_repressive_tile	NA__too_many_rep_NAs	NA__too_many_rep_NAs	NA__too_many_rep_NAs	NA__too_many_rep_NAs	NA__too_many_rep_NAs	NA__too_many_rep_NAs	NA__too_many_rep_NAs	NA__too_many_rep_NAs	NA__too_many_rep_NAs	NA__too_many_rep_NAs	NA__too_many_rep_NAs	NA__too_many_rep_NAs	NA__too_many_rep_NAs	NA__too_many_rep_NAs	NA__too_many_rep_NAs
WILDTYPE_SNP_PLUS_HAPLO__Lincrna.flip.sense__chr16:2014868..2014982,+__341.1.3.1	WILDTYPE_BUT_HAS_SNP__Lincrna.flip.sense__chr16:2014868..2014982,+__341.1.0.0	rs149683491,rs17135720,rs2302176,rs2302177	2.0465504658041445	2.2858315536935288	2.0390582230496292	1.9455075407918077	2.1632146202658786	2.175118742080379	2.2408005737990684	2.560951427640126	2.308584260267189	2.219910876724553	2.2080437080466098	2.332170436135839	2.210478535691563	1.4616917081216618	1.7213054766948421	1.6012021971344468	1.6238678653880088	1.7819134167904742	1.5642371027533075	1.6376559057794533	1.8649242910633952	1.797257510999871	1.878943572456532	1.7114627583087128	1.8338744139546452	1.7065280182871125	-0.5848587576824826	-0.5645260769986866	-0.43785602591518247	-0.3216396754037989	-0.3813012034754044	-0.6108816393270713	-0.6031446680196151	-0.696027136576731	-0.5113267492673179	-0.340967304268021	-0.496580949737897	-0.49829602218119384	-0.5039505174044502	NA__no_repressive_tile	NA__no_repressive_tile	NA__no_repressive_tile	NA__no_repressive_tile	NA__no_repressive_tile	NA__no_repressive_tile	NA__no_repressive_tile	NA__no_repressive_tile	NA__no_repressive_tile	NA__no_repressive_tile	NA__no_repressive_tile	NA__no_repressive_tile	NA__too_many_rep_NAs	NA__no_repressive_tile	NA__no_repressive_tile	NA__no_repressive_tile	NA__no_repressive_tile	NA__no_repressive_tile	NA__no_repressive_tile	NA__no_repressive_tile	NA__no_repressive_tile	NA__no_repressive_tile	NA__no_repressive_tile	NA__no_repressive_tile	NA__no_repressive_tile	NA__too_many_rep_NAs	NA__too_many_rep_NAs	NA__too_many_rep_NAs	NA__too_many_rep_NAs	NA__too_many_rep_NAs	NA__too_many_rep_NAs	NA__too_many_rep_NAs	NA__too_many_rep_NAs	NA__too_many_rep_NAs	NA__too_many_rep_NAs	NA__too_many_rep_NAs	NA__too_many_rep_NAs	NA__too_many_rep_NAs	NA__too_many_rep_NAs	NA__too_many_rep_NAs
WILDTYPE_SNP_INDIV__Antisense.noflip.NA__chr16:21312125..21312239,+__342.1.1.0	WILDTYPE_BUT_HAS_SNP__Antisense.noflip.NA__chr16:21312125..21312239,+__342.1.0.0	rs155931	0.05984752623173617	0.38069661610657946	0.06799513820910039	0.05744556586642626	0.4561133965990416	0.4466060492170647	0.5100861457490088	0.6164903896589405	0.38692566861397576	0.47741402920246395	0.3967761858497607	0.3948381180699444	0.3542695691145035	0.39478665308939465	0.4961606111290783	0.6186450146176095	0.2549750117504452	0.6209473644856238	0.6611828870320418	0.6359260086245745	0.6839420443974601	0.49880072457532365	0.40438998868833337	0.6104728584894676	0.6448558268405948	0.5437570828099956	0.3349391268576585	0.11546399502249882	0.550649876408509	0.1975294458840189	0.16483396788658222	0.21457683781497705	0.1258398628755657	0.06745165473851955	0.11187505596134789	-0.07302404051413058	0.21369667263970693	0.25001770877065044	0.18948751369549208	NA__no_repressive_tile	NA__no_repressive_tile	NA__no_repressive_tile	NA__no_repressive_tile	NA__no_repressive_tile	NA__no_repressive_tile	NA__no_repressive_tile	NA__no_repressive_tile	NA__no_repressive_tile	NA__no_repressive_tile	NA__no_repressive_tile	NA__no_repressive_tile	NA__too_many_rep_NAs	NA__no_repressive_tile	NA__no_repressive_tile	NA__no_repressive_tile	NA__no_repressive_tile	NA__no_repressive_tile	NA__no_repressive_tile	NA__no_repressive_tile	NA__no_repressive_tile	NA__no_repressive_tile	NA__no_repressive_tile	NA__no_repressive_tile	NA__no_repressive_tile	NA__too_many_rep_NAs	NA__too_many_rep_NAs	NA__too_many_rep_NAs	NA__too_many_rep_NAs	NA__too_many_rep_NAs	NA__too_many_rep_NAs	NA__too_many_rep_NAs	NA__too_many_rep_NAs	NA__too_many_rep_NAs	NA__too_many_rep_NAs	NA__too_many_rep_NAs	NA__too_many_rep_NAs	NA__too_many_rep_NAs	NA__too_many_rep_NAs	NA__too_many_rep_NAs
WILDTYPE_SNP_INDIV__Antisense.noflip.NA__chr16:21312125..21312239,+__342.1.2.0	WILDTYPE_BUT_HAS_SNP__Antisense.noflip.NA__chr16:21312125..21312239,+__342.1.0.0	rs74012159	0.05984752623173617	0.38069661610657946	0.06799513820910039	0.05744556586642626	0.4561133965990416	0.4466060492170647	0.5100861457490088	0.6164903896589405	0.38692566861397576	0.47741402920246395	0.3967761858497607	0.3948381180699444	0.3542695691145035	0.19160607638737703	0.615467116225294	0.3529155048553176	0.16906054941234683	0.35823799398910594	0.40206544306411585	0.45023104505063793	0.7610628796595538	0.4116453141115765	0.44526500116304524	0.6132717669209904	0.5524716354858445	0.4436083605271004	0.13175855015564086	0.2347705001187146	0.2849203666462172	0.11161498354592056	-0.09787540260993566	-0.04454060615294886	-0.059855100698370856	0.14457249000061323	0.02471964549760075	-0.032149028039418714	0.21649558107122968	0.15763351741590015	0.08933879141259693	NA__no_repressive_tile	NA__no_repressive_tile	NA__no_repressive_tile	NA__no_repressive_tile	NA__no_repressive_tile	NA__no_repressive_tile	NA__no_repressive_tile	NA__no_repressive_tile	NA__no_repressive_tile	NA__no_repressive_tile	NA__no_repressive_tile	NA__no_repressive_tile	NA__too_many_rep_NAs	NA__no_repressive_tile	NA__no_repressive_tile	NA__no_repressive_tile	NA__no_repressive_tile	NA__no_repressive_tile	NA__no_repressive_tile	NA__no_repressive_tile	NA__no_repressive_tile	NA__no_repressive_tile	NA__no_repressive_tile	NA__no_repressive_tile	NA__no_repressive_tile	NA__too_many_rep_NAs	NA__too_many_rep_NAs	NA__too_many_rep_NAs	NA__too_many_rep_NAs	NA__too_many_rep_NAs	NA__too_many_rep_NAs	NA__too_many_rep_NAs	NA__too_many_rep_NAs	NA__too_many_rep_NAs	NA__too_many_rep_NAs	NA__too_many_rep_NAs	NA__too_many_rep_NAs	NA__too_many_rep_NAs	NA__too_many_rep_NAs	NA__too_many_rep_NAs
WILDTYPE_SNP_PLUS_HAPLO__Antisense.noflip.NA__chr16:21312125..21312239,+__342.1.2.1	WILDTYPE_BUT_HAS_SNP__Antisense.noflip.NA__chr16:21312125..21312239,+__342.1.0.0	rs155931,rs74012159	0.05984752623173617	0.38069661610657946	0.06799513820910039	0.05744556586642626	0.4561133965990416	0.4466060492170647	0.5100861457490088	0.6164903896589405	0.38692566861397576	0.47741402920246395	0.3967761858497607	0.3948381180699444	0.3542695691145035	0.3370557735196356	0.6176518126677739	0.3829899785861013	0.5136786657950447	0.3699347895437653	0.3712242096264389	0.3888017490930895	0.4701096715000626	0.4542987600501656	0.5914091123341335	0.6094516678992302	0.7493215863255379	0.4879939814117482	0.27720824728789945	0.23695519656119446	0.3149948403770009	0.4562330999286185	-0.0861786070552763	-0.07538183959062583	-0.12128439665591928	-0.14638071815887793	0.06737309143618986	0.11399508313166956	0.2126754820494695	0.3544834682555935	0.13372441229724466	NA__no_repressive_tile	NA__no_repressive_tile	NA__no_repressive_tile	NA__no_repressive_tile	NA__no_repressive_tile	NA__no_repressive_tile	NA__no_repressive_tile	NA__no_repressive_tile	NA__no_repressive_tile	NA__no_repressive_tile	NA__no_repressive_tile	NA__no_repressive_tile	NA__too_many_rep_NAs	NA__no_repressive_tile	NA__no_repressive_tile	NA__no_repressive_tile	NA__no_repressive_tile	NA__no_repressive_tile	NA__no_repressive_tile	NA__no_repressive_tile	NA__no_repressive_tile	NA__no_repressive_tile	NA__no_repressive_tile	NA__no_repressive_tile	NA__no_repressive_tile	NA__too_many_rep_NAs	NA__too_many_rep_NAs	NA__too_many_rep_NAs	NA__too_many_rep_NAs	NA__too_many_rep_NAs	NA__too_many_rep_NAs	NA__too_many_rep_NAs	NA__too_many_rep_NAs	NA__too_many_rep_NAs	NA__too_many_rep_NAs	NA__too_many_rep_NAs	NA__too_many_rep_NAs	NA__too_many_rep_NAs	NA__too_many_rep_NAs	NA__too_many_rep_NAs
WILDTYPE_SNP_INDIV__Lincrna.noflip.NA__chr16:54963049..54963163,-__346.1.1.0	WILDTYPE_BUT_HAS_SNP__Lincrna.noflip.NA__chr16:54963049..54963163,-__346.1.0.0	rs12599623	-0.32175741929559437	-0.49789094120391064	-0.645459655760397	-0.6050485505184883	-0.7791351312605109	-0.5956053131653756	-0.6632109431237001	-0.3670929309217016	-0.5666227100022171	-0.5702746064026375	-0.6764020122074013	-0.6178602679692335	-0.5755300401525975	-0.9694715935373348	-0.8193653228376014	-0.6908045569797423	-1.0257599078559798	-0.8161007828104826	-0.7541014181203408	-0.8217132705717508	-0.4045038098736237	-0.6583880500837415	-0.9780673189181034	-0.6904535450095266	-0.8115150706989955	-0.7866870539414353	-0.6477141742417405	-0.3214743816336908	-0.04534490121934531	-0.42071135733749154	-0.03696565154997167	-0.15849610495496524	-0.1585023274480507	-0.03741087895192213	-0.09176534008152437	-0.4077927125154659	-0.014051532802125344	-0.193654802729762	-0.21115701378883797	NA__no_repressive_tile	NA__no_repressive_tile	NA__no_repressive_tile	NA__no_repressive_tile	NA__no_repressive_tile	NA__no_repressive_tile	NA__no_repressive_tile	NA__no_repressive_tile	NA__no_repressive_tile	NA__no_repressive_tile	NA__no_repressive_tile	NA__no_repressive_tile	NA__too_many_rep_NAs	NA__no_repressive_tile	NA__no_repressive_tile	NA__no_repressive_tile	NA__no_repressive_tile	NA__no_repressive_tile	NA__no_repressive_tile	NA__no_repressive_tile	NA__no_repressive_tile	NA__no_repressive_tile	NA__no_repressive_tile	NA__no_repressive_tile	NA__no_repressive_tile	NA__too_many_rep_NAs	NA__too_many_rep_NAs	NA__too_many_rep_NAs	NA__too_many_rep_NAs	NA__too_many_rep_NAs	NA__too_many_rep_NAs	NA__too_many_rep_NAs	NA__too_many_rep_NAs	NA__too_many_rep_NAs	NA__too_many_rep_NAs	NA__too_many_rep_NAs	NA__too_many_rep_NAs	NA__too_many_rep_NAs	NA__too_many_rep_NAs	NA__too_many_rep_NAs
WILDTYPE_SNP_INDIV__Lincrna.noflip.NA__chr16:54963049..54963163,-__346.1.2.0	WILDTYPE_BUT_HAS_SNP__Lincrna.noflip.NA__chr16:54963049..54963163,-__346.1.0.0	rs147144457	-0.32175741929559437	-0.49789094120391064	-0.645459655760397	-0.6050485505184883	-0.7791351312605109	-0.5956053131653756	-0.6632109431237001	-0.3670929309217016	-0.5666227100022171	-0.5702746064026375	-0.6764020122074013	-0.6178602679692335	-0.5755300401525975	-0.2565477948369099	-0.37351353952327343	-0.3914884171821577	-0.7605604951100874	-0.4468047228615745	-0.5584824266611442	-0.31352867683672664	-0.0905522218914882	-0.13212740044661442	-1.0641483933822486	-0.4540738616360778	-0.4109332758763498	-0.4377301021870545	0.06520962445868445	0.12437740168063721	0.2539712385782393	-0.15551194459159912	0.3323304083989364	0.037122886504231345	0.34968226628697346	0.2765407090302134	0.43449530955560267	-0.49387378697961115	0.22232815057132344	0.20692699209288373	0.13779993796554293	NA__no_repressive_tile	NA__no_repressive_tile	NA__no_repressive_tile	NA__no_repressive_tile	NA__no_repressive_tile	NA__no_repressive_tile	NA__no_repressive_tile	NA__no_repressive_tile	NA__no_repressive_tile	NA__no_repressive_tile	NA__no_repressive_tile	NA__no_repressive_tile	NA__too_many_rep_NAs	NA__no_repressive_tile	NA__no_repressive_tile	NA__no_repressive_tile	NA__no_repressive_tile	NA__no_repressive_tile	NA__no_repressive_tile	NA__no_repressive_tile	NA__no_repressive_tile	NA__no_repressive_tile	NA__no_repressive_tile	NA__no_repressive_tile	NA__no_repressive_tile	NA__too_many_rep_NAs	NA__too_many_rep_NAs	NA__too_many_rep_NAs	NA__too_many_rep_NAs	NA__too_many_rep_NAs	NA__too_many_rep_NAs	NA__too_many_rep_NAs	NA__too_many_rep_NAs	NA__too_many_rep_NAs	NA__too_many_rep_NAs	NA__too_many_rep_NAs	NA__too_many_rep_NAs	NA__too_many_rep_NAs	NA__too_many_rep_NAs	NA__too_many_rep_NAs
WILDTYPE_SNP_PLUS_HAPLO__Lincrna.noflip.NA__chr16:54963049..54963163,-__346.1.2.1	WILDTYPE_BUT_HAS_SNP__Lincrna.noflip.NA__chr16:54963049..54963163,-__346.1.0.0	rs12599623,rs147144457	-0.32175741929559437	-0.49789094120391064	-0.645459655760397	-0.6050485505184883	-0.7791351312605109	-0.5956053131653756	-0.6632109431237001	-0.3670929309217016	-0.5666227100022171	-0.5702746064026375	-0.6764020122074013	-0.6178602679692335	-0.5755300401525975	-0.5640274453569941	-0.31873920881944423	-0.5476110484978939	-0.7151776514075835	-0.23710479445691907	-0.5732315045822046	-0.7023538750084137	-0.12847081784886075	-0.6563330155800468	-0.7528245851882079	-0.6669339058695305	-0.5336876728306897	-0.5330412937872323	-0.24227002606139975	0.1791517323844664	0.0978486072625031	-0.11012910088909522	0.5420303368035919	0.02237380858317095	-0.03914293188471363	0.23862211307284084	-0.08971030557782966	-0.18254997878557044	0.009468106337870763	0.0841725951385438	0.04248874636536493	NA__no_repressive_tile	NA__no_repressive_tile	NA__no_repressive_tile	NA__no_repressive_tile	NA__no_repressive_tile	NA__no_repressive_tile	NA__no_repressive_tile	NA__no_repressive_tile	NA__no_repressive_tile	NA__no_repressive_tile	NA__no_repressive_tile	NA__no_repressive_tile	NA__too_many_rep_NAs	NA__no_repressive_tile	NA__no_repressive_tile	NA__no_repressive_tile	NA__no_repressive_tile	NA__no_repressive_tile	NA__no_repressive_tile	NA__no_repressive_tile	NA__no_repressive_tile	NA__no_repressive_tile	NA__no_repressive_tile	NA__no_repressive_tile	NA__no_repressive_tile	NA__too_many_rep_NAs	NA__too_many_rep_NAs	NA__too_many_rep_NAs	NA__too_many_rep_NAs	NA__too_many_rep_NAs	NA__too_many_rep_NAs	NA__too_many_rep_NAs	NA__too_many_rep_NAs	NA__too_many_rep_NAs	NA__too_many_rep_NAs	NA__too_many_rep_NAs	NA__too_many_rep_NAs	NA__too_many_rep_NAs	NA__too_many_rep_NAs	NA__too_many_rep_NAs
WILDTYPE_SNP_INDIV__Lincrna.noflip.NA__chr16:66442347..66442461,+__347.1.1.0	WILDTYPE_BUT_HAS_SNP__Lincrna.noflip.NA__chr16:66442347..66442461,+__347.1.0.0	rs2289149	1.533407009912301	1.8533607731804214	1.3182445834309093	1.4761089514136794	1.5728765082201326	1.5673523639554037	1.664978820770457	1.5676867865197046	1.6066853016589204	1.70608740662286	1.7774255063250255	1.670584091734237	1.6095665086453377	2.3636774007717225	2.644807293378586	2.170519154503142	2.151219649743659	2.418151284140999	2.525918917047841	2.592819105963365	2.7300020446123034	2.5543359846220235	2.4971972438387247	2.510267675554435	2.4428308210555083	2.4668122146026925	0.8302703908594216	0.7914465201981646	0.8522745710722326	0.6751106983299797	0.8452747759208665	0.9585665530924374	0.9278402851929082	1.1623152580925988	0.9476506829631031	0.7911098372158647	0.7328421692294094	0.7722467293212714	0.8572457059573547	NA__no_repressive_tile	NA__no_repressive_tile	NA__no_repressive_tile	NA__no_repressive_tile	NA__no_repressive_tile	NA__no_repressive_tile	NA__no_repressive_tile	NA__no_repressive_tile	NA__no_repressive_tile	NA__no_repressive_tile	NA__no_repressive_tile	NA__no_repressive_tile	NA__too_many_rep_NAs	NA__no_repressive_tile	NA__no_repressive_tile	NA__no_repressive_tile	NA__no_repressive_tile	NA__no_repressive_tile	NA__no_repressive_tile	NA__no_repressive_tile	NA__no_repressive_tile	NA__no_repressive_tile	NA__no_repressive_tile	NA__no_repressive_tile	NA__no_repressive_tile	NA__too_many_rep_NAs	NA__too_many_rep_NAs	NA__too_many_rep_NAs	NA__too_many_rep_NAs	NA__too_many_rep_NAs	NA__too_many_rep_NAs	NA__too_many_rep_NAs	NA__too_many_rep_NAs	NA__too_many_rep_NAs	NA__too_many_rep_NAs	NA__too_many_rep_NAs	NA__too_many_rep_NAs	NA__too_many_rep_NAs	NA__too_many_rep_NAs	NA__too_many_rep_NAs
WILDTYPE_SNP_INDIV__Antisense.flip.sense__chr16:699214..699328,-__348.1.1.0	WILDTYPE_BUT_HAS_SNP__Antisense.flip.sense__chr16:699214..699328,-__348.1.0.0	rs2272864	2.4787460382226114	2.6578395290605794	2.1820060112981423	1.9435570527381616	2.5026019702391746	2.466675844733347	2.070694405193116	2.405031564031451	2.509770272204107	2.4310223461418934	2.2874431740572883	2.6117216500435916	2.378925821496955	2.2582570349987616	2.3759436936663354	2.09082419205124	2.087169520191705	2.266168955220748	2.3407818165396157	2.05373289155454	2.2929374913890808	2.228231084555495	2.1991807029394432	2.293545829887609	2.1734329065463984	2.221683843295081	-0.2204890032238498	-0.281895835394244	-0.0911818192469025	0.1436124674535435	-0.23643301501842684	-0.12589402819373108	-0.016961513638575898	-0.11209407264237026	-0.28153918764861174	-0.23184164320245015	0.006102655830320547	-0.43828874349719316	-0.15724197820187427	NA__no_repressive_tile	NA__no_repressive_tile	NA__no_repressive_tile	NA__no_repressive_tile	NA__no_repressive_tile	NA__no_repressive_tile	NA__no_repressive_tile	NA__no_repressive_tile	NA__no_repressive_tile	NA__no_repressive_tile	NA__no_repressive_tile	NA__no_repressive_tile	NA__too_many_rep_NAs	NA__no_repressive_tile	NA__no_repressive_tile	NA__no_repressive_tile	NA__no_repressive_tile	NA__no_repressive_tile	NA__no_repressive_tile	NA__no_repressive_tile	NA__no_repressive_tile	NA__no_repressive_tile	NA__no_repressive_tile	NA__no_repressive_tile	NA__no_repressive_tile	NA__too_many_rep_NAs	NA__too_many_rep_NAs	NA__too_many_rep_NAs	NA__too_many_rep_NAs	NA__too_many_rep_NAs	NA__too_many_rep_NAs	NA__too_many_rep_NAs	NA__too_many_rep_NAs	NA__too_many_rep_NAs	NA__too_many_rep_NAs	NA__too_many_rep_NAs	NA__too_many_rep_NAs	NA__too_many_rep_NAs	NA__too_many_rep_NAs	NA__too_many_rep_NAs
WILDTYPE_SNP_INDIV__Lincrna.flip.sense__chr17:13972761..13972875,-__350.1.1.0	WILDTYPE_BUT_HAS_SNP__Lincrna.flip.sense__chr17:13972761..13972875,-__350.1.0.0	rs6502330	2.577100213937293	3.036962291120865	2.699358853076797	2.6185839675425275	2.8153586818626506	2.8785525700826384	2.7197602003866246	2.6432111018321	2.7822682618853034	2.7097119200650592	2.8552226466398705	2.888161976036966	2.7686877237057246	2.542478268416568	2.8871233683314803	2.5595460152312888	2.379749612533518	2.7812323622669184	2.5279233876979506	2.1931274066456568	2.347082375044913	2.5668153219345053	2.6859385749257183	2.5332663097605983	2.4516131808282275	2.5379913486347787	-0.03462194552072484	-0.14983892278938482	-0.13981283784550813	-0.2388343550090095	-0.0341263195957322	-0.3506291823846879	-0.5266327937409678	-0.29612872678718727	-0.21545293995079806	-0.02377334513934093	-0.32195633687927216	-0.43654879520873857	-0.230696375070946	NA__no_repressive_tile	NA__no_repressive_tile	NA__no_repressive_tile	NA__no_repressive_tile	NA__no_repressive_tile	NA__no_repressive_tile	NA__no_repressive_tile	NA__no_repressive_tile	NA__no_repressive_tile	NA__no_repressive_tile	NA__no_repressive_tile	NA__no_repressive_tile	NA__too_many_rep_NAs	NA__no_repressive_tile	NA__no_repressive_tile	NA__no_repressive_tile	NA__no_repressive_tile	NA__no_repressive_tile	NA__no_repressive_tile	NA__no_repressive_tile	NA__no_repressive_tile	NA__no_repressive_tile	NA__no_repressive_tile	NA__no_repressive_tile	NA__no_repressive_tile	NA__too_many_rep_NAs	NA__too_many_rep_NAs	NA__too_many_rep_NAs	NA__too_many_rep_NAs	NA__too_many_rep_NAs	NA__too_many_rep_NAs	NA__too_many_rep_NAs	NA__too_many_rep_NAs	NA__too_many_rep_NAs	NA__too_many_rep_NAs	NA__too_many_rep_NAs	NA__too_many_rep_NAs	NA__too_many_rep_NAs	NA__too_many_rep_NAs	NA__too_many_rep_NAs
WILDTYPE_SNP_INDIV__Lincrna.flip.sense__chr17:13972761..13972875,-__350.1.2.0	WILDTYPE_BUT_HAS_SNP__Lincrna.flip.sense__chr17:13972761..13972875,-__350.1.0.0	rs28680987	2.577100213937293	3.036962291120865	2.699358853076797	2.6185839675425275	2.8153586818626506	2.8785525700826384	2.7197602003866246	2.6432111018321	2.7822682618853034	2.7097119200650592	2.8552226466398705	2.888161976036966	2.7686877237057246	2.926844672813803	3.3180349626260077	2.848894839922547	2.462557362642654	3.0861023297005907	3.0301608789599053	2.6905171859391555	2.7869595350683607	3.0190846281444355	3.021187223802782	3.058241137201727	2.9823346433683504	2.93590995001586	0.34974445887650996	0.2810726715051426	0.1495359868457502	-0.15602660489987352	0.27074364783794014	0.15160830887726684	-0.02924301444746913	0.14374843323626063	0.23681636625913205	0.3114753037377227	0.2030184905618566	0.0941726673313843	0.16722222631013528	NA__no_repressive_tile	NA__no_repressive_tile	NA__no_repressive_tile	NA__no_repressive_tile	NA__no_repressive_tile	NA__no_repressive_tile	NA__no_repressive_tile	NA__no_repressive_tile	NA__no_repressive_tile	NA__no_repressive_tile	NA__no_repressive_tile	NA__no_repressive_tile	NA__too_many_rep_NAs	NA__no_repressive_tile	NA__no_repressive_tile	NA__no_repressive_tile	NA__no_repressive_tile	NA__no_repressive_tile	NA__no_repressive_tile	NA__no_repressive_tile	NA__no_repressive_tile	NA__no_repressive_tile	NA__no_repressive_tile	NA__no_repressive_tile	NA__no_repressive_tile	NA__too_many_rep_NAs	NA__too_many_rep_NAs	NA__too_many_rep_NAs	NA__too_many_rep_NAs	NA__too_many_rep_NAs	NA__too_many_rep_NAs	NA__too_many_rep_NAs	NA__too_many_rep_NAs	NA__too_many_rep_NAs	NA__too_many_rep_NAs	NA__too_many_rep_NAs	NA__too_many_rep_NAs	NA__too_many_rep_NAs	NA__too_many_rep_NAs	NA__too_many_rep_NAs
WILDTYPE_SNP_INDIV__Lincrna.flip.sense__chr17:13972761..13972875,-__350.1.3.0	WILDTYPE_BUT_HAS_SNP__Lincrna.flip.sense__chr17:13972761..13972875,-__350.1.0.0	rs77877576	2.577100213937293	3.036962291120865	2.699358853076797	2.6185839675425275	2.8153586818626506	2.8785525700826384	2.7197602003866246	2.6432111018321	2.7822682618853034	2.7097119200650592	2.8552226466398705	2.888161976036966	2.7686877237057246	2.6617462205728253	2.915636711737964	2.599821830319761	2.3050988584984258	2.7055660383647795	2.6221910356936924	2.41408135122633	2.748934541663745	2.833721713756145	2.7551660585868256	2.744751930919021	2.6085617208033387	2.6596065010119045	0.08464600663553234	-0.12132557938290134	-0.09953702275703602	-0.31348510904410176	-0.1097926434978711	-0.25636153438894604	-0.3056788491602944	0.10572343983164512	0.051453451870841604	0.045454138521766385	-0.11047071572084954	-0.2796002552336274	-0.10908122269382019	NA__no_repressive_tile	NA__no_repressive_tile	NA__no_repressive_tile	NA__no_repressive_tile	NA__no_repressive_tile	NA__no_repressive_tile	NA__no_repressive_tile	NA__no_repressive_tile	NA__no_repressive_tile	NA__no_repressive_tile	NA__no_repressive_tile	NA__no_repressive_tile	NA__too_many_rep_NAs	NA__no_repressive_tile	NA__no_repressive_tile	NA__no_repressive_tile	NA__no_repressive_tile	NA__no_repressive_tile	NA__no_repressive_tile	NA__no_repressive_tile	NA__no_repressive_tile	NA__no_repressive_tile	NA__no_repressive_tile	NA__no_repressive_tile	NA__no_repressive_tile	NA__too_many_rep_NAs	NA__too_many_rep_NAs	NA__too_many_rep_NAs	NA__too_many_rep_NAs	NA__too_many_rep_NAs	NA__too_many_rep_NAs	NA__too_many_rep_NAs	NA__too_many_rep_NAs	NA__too_many_rep_NAs	NA__too_many_rep_NAs	NA__too_many_rep_NAs	NA__too_many_rep_NAs	NA__too_many_rep_NAs	NA__too_many_rep_NAs	NA__too_many_rep_NAs
WILDTYPE_SNP_PLUS_HAPLO__Lincrna.flip.sense__chr17:13972761..13972875,-__350.1.3.1	WILDTYPE_BUT_HAS_SNP__Lincrna.flip.sense__chr17:13972761..13972875,-__350.1.0.0	rs6502330,rs28680987,rs77877576	2.577100213937293	3.036962291120865	2.699358853076797	2.6185839675425275	2.8153586818626506	2.8785525700826384	2.7197602003866246	2.6432111018321	2.7822682618853034	2.7097119200650592	2.8552226466398705	2.888161976036966	2.7686877237057246	2.954327121711573	3.1264674666733545	2.663211939697156	2.38448591888244	2.7919958268577103	2.8334326898106585	2.549723924723561	2.6254448145708458	2.709329443693324	2.762904683853117	2.7057026840070684	2.8310912882618324	2.744843150228554	0.37722690777428003	0.08950517555248938	-0.03614691337964082	-0.23409804866008743	-0.023362855004940286	-0.045119880271979884	-0.17003627566306356	-0.017766287261254288	-0.07293881819197923	0.05319276378805782	-0.1495199626328021	-0.05707068777513369	-0.02384457347717117	NA__no_repressive_tile	NA__no_repressive_tile	NA__no_repressive_tile	NA__no_repressive_tile	NA__no_repressive_tile	NA__no_repressive_tile	NA__no_repressive_tile	NA__no_repressive_tile	NA__no_repressive_tile	NA__no_repressive_tile	NA__no_repressive_tile	NA__no_repressive_tile	NA__too_many_rep_NAs	NA__no_repressive_tile	NA__no_repressive_tile	NA__no_repressive_tile	NA__no_repressive_tile	NA__no_repressive_tile	NA__no_repressive_tile	NA__no_repressive_tile	NA__no_repressive_tile	NA__no_repressive_tile	NA__no_repressive_tile	NA__no_repressive_tile	NA__no_repressive_tile	NA__too_many_rep_NAs	NA__too_many_rep_NAs	NA__too_many_rep_NAs	NA__too_many_rep_NAs	NA__too_many_rep_NAs	NA__too_many_rep_NAs	NA__too_many_rep_NAs	NA__too_many_rep_NAs	NA__too_many_rep_NAs	NA__too_many_rep_NAs	NA__too_many_rep_NAs	NA__too_many_rep_NAs	NA__too_many_rep_NAs	NA__too_many_rep_NAs	NA__too_many_rep_NAs
WILDTYPE_SNP_INDIV__Antisense.noflip.NA__chr17:16342543..16342657,+__354.1.1.0	WILDTYPE_BUT_HAS_SNP__Antisense.noflip.NA__chr17:16342543..16342657,+__354.1.0.0	rs35517418	-1.5138912710480281	-1.0318464090103767	-1.3451369175413803	-1.1849960680306686	-1.457350133560095	-1.0623341049766457	-1.068300308914982	-1.5113619085973253	-1.0588291543526789	-1.2075043369623613	-1.2120897038420462	-1.6743631966745731	-1.2773336261259303	-0.5458470565271059	-0.8880403505739795	-0.7680032788548656	-0.40704241255603374	-0.7155816147114129	-0.961693161362184	-0.7403273894054859	-1.015689456244226	-1.0601994668283878	-1.2414252586741137	-0.8516913466693514	-0.8714135007489607	-0.8389128577630091	0.9680442145209223	0.14380605843639727	0.5771336386865147	0.7779536554746349	0.741768518848682	0.10064094361446174	0.32797291950949614	0.4956724523530993	-0.0013703124757089569	-0.03392092171175243	0.36039835717269475	0.8029496959256124	0.43842076836292115	NA__no_repressive_tile	NA__no_repressive_tile	NA__no_repressive_tile	NA__not_enough_barcodes	NA__no_repressive_tile	NA__no_repressive_tile	NA__no_repressive_tile	NA__no_repressive_tile	NA__no_repressive_tile	NA__no_repressive_tile	NA__no_repressive_tile	NA__no_repressive_tile	NA__too_many_rep_NAs	NA__no_repressive_tile	NA__no_repressive_tile	NA__no_repressive_tile	NA__not_enough_barcodes	NA__no_repressive_tile	NA__no_repressive_tile	NA__no_repressive_tile	NA__no_repressive_tile	NA__no_repressive_tile	NA__no_repressive_tile	NA__no_repressive_tile	NA__no_repressive_tile	NA__too_many_rep_NAs	NA__too_many_rep_NAs	NA__too_many_rep_NAs	NA__too_many_rep_NAs	NA__too_many_rep_NAs	NA__too_many_rep_NAs	NA__too_many_rep_NAs	NA__too_many_rep_NAs	NA__too_many_rep_NAs	NA__too_many_rep_NAs	NA__too_many_rep_NAs	NA__too_many_rep_NAs	NA__too_many_rep_NAs	NA__too_many_rep_NAs	NA__too_many_rep_NAs
WILDTYPE_SNP_INDIV__Lincrna.noflip.NA__chr17:19015911..19016025,-__356.1.1.0	WILDTYPE_BUT_HAS_SNP__Lincrna.noflip.NA__chr17:19015911..19016025,-__356.1.0.0	rs377483205	1.7858351008686357	1.8553407190965716	1.7065633177557609	1.6183070097260182	1.6840925784930965	1.9540939305210623	1.1095198820711318	1.1220248633492327	1.8665264820850225	1.8991771989109347	1.6251696361551733	1.7391063304522767	1.6638130874570765	1.515357427431156	1.5824631743897237	1.5722922212306525	1.7520150135962496	1.5181960835860557	1.7853562520640516	0.888631301465516	0.8835859918463707	1.441338496683053	1.4612696067031865	1.558055240290504	1.6273969492411537	1.465496479877306	-0.27047767343747964	-0.2728775447068479	-0.13427109652510838	0.1337080038702314	-0.16589649490704073	-0.1687376784570107	-0.22088858060561578	-0.23843887150286203	-0.42518798540196956	-0.4379075922077482	-0.06711439586466939	-0.11170938121112295	-0.19831660757977032	NA__no_repressive_tile	NA__no_repressive_tile	NA__no_repressive_tile	NA__no_repressive_tile	NA__no_repressive_tile	NA__no_repressive_tile	NA__no_repressive_tile	NA__no_repressive_tile	NA__no_repressive_tile	NA__no_repressive_tile	NA__no_repressive_tile	NA__no_repressive_tile	NA__too_many_rep_NAs	NA__no_repressive_tile	NA__no_repressive_tile	NA__no_repressive_tile	NA__no_repressive_tile	NA__no_repressive_tile	NA__no_repressive_tile	NA__no_repressive_tile	NA__no_repressive_tile	NA__no_repressive_tile	NA__no_repressive_tile	NA__no_repressive_tile	NA__no_repressive_tile	NA__too_many_rep_NAs	NA__too_many_rep_NAs	NA__too_many_rep_NAs	NA__too_many_rep_NAs	NA__too_many_rep_NAs	NA__too_many_rep_NAs	NA__too_many_rep_NAs	NA__too_many_rep_NAs	NA__too_many_rep_NAs	NA__too_many_rep_NAs	NA__too_many_rep_NAs	NA__too_many_rep_NAs	NA__too_many_rep_NAs	NA__too_many_rep_NAs	NA__too_many_rep_NAs
WILDTYPE_SNP_INDIV__Lincrna.noflip.NA__chr17:19015911..19016025,-__356.1.2.0	WILDTYPE_BUT_HAS_SNP__Lincrna.noflip.NA__chr17:19015911..19016025,-__356.1.0.0	rs556668068	1.7858351008686357	1.8553407190965716	1.7065633177557609	1.6183070097260182	1.6840925784930965	1.9540939305210623	1.1095198820711318	1.1220248633492327	1.8665264820850225	1.8991771989109347	1.6251696361551733	1.7391063304522767	1.6638130874570765	1.4410661606693616	1.8029889049868004	1.4475007469076457	1.4441681063651064	1.5424609911406972	1.6456001968461087	0.851349253543739	1.0118183788820236	1.4718033193348163	1.5299553042853917	1.4119011778700177	1.6992425511448581	1.4416545909980474	-0.3447689401992742	-0.05235181410977119	-0.2590625708481151	-0.17413890336091176	-0.14163158735239922	-0.3084937336749536	-0.2581706285273928	-0.11020648446720904	-0.39472316275020614	-0.369221894625543	-0.21326845828515562	-0.03986377930741858	-0.2221584964590292	NA__no_repressive_tile	NA__no_repressive_tile	NA__no_repressive_tile	NA__no_repressive_tile	NA__no_repressive_tile	NA__no_repressive_tile	NA__no_repressive_tile	NA__no_repressive_tile	NA__no_repressive_tile	NA__no_repressive_tile	NA__no_repressive_tile	NA__no_repressive_tile	NA__too_many_rep_NAs	NA__no_repressive_tile	NA__no_repressive_tile	NA__no_repressive_tile	NA__no_repressive_tile	NA__no_repressive_tile	NA__no_repressive_tile	NA__no_repressive_tile	NA__no_repressive_tile	NA__no_repressive_tile	NA__no_repressive_tile	NA__no_repressive_tile	NA__no_repressive_tile	NA__too_many_rep_NAs	NA__too_many_rep_NAs	NA__too_many_rep_NAs	NA__too_many_rep_NAs	NA__too_many_rep_NAs	NA__too_many_rep_NAs	NA__too_many_rep_NAs	NA__too_many_rep_NAs	NA__too_many_rep_NAs	NA__too_many_rep_NAs	NA__too_many_rep_NAs	NA__too_many_rep_NAs	NA__too_many_rep_NAs	NA__too_many_rep_NAs	NA__too_many_rep_NAs
WILDTYPE_SNP_INDIV__Lincrna.noflip.NA__chr17:19015911..19016025,-__356.1.3.0	WILDTYPE_BUT_HAS_SNP__Lincrna.noflip.NA__chr17:19015911..19016025,-__356.1.0.0	rs370710089	1.7858351008686357	1.8553407190965716	1.7065633177557609	1.6183070097260182	1.6840925784930965	1.9540939305210623	1.1095198820711318	1.1220248633492327	1.8665264820850225	1.8991771989109347	1.6251696361551733	1.7391063304522767	1.6638130874570765	1.7490454798313775	2.0428707884444206	1.8324502642081972	1.6706401628965013	1.798378149503468	2.0925510721324967	1.1930292862732412	1.4051981449450404	1.822909302504199	1.765179123337136	1.7236590951708388	1.6996907794290914	1.7329668040563337	-0.03678962103725825	0.187530069347849	0.12588694645243637	0.05233315317048315	0.11428557101037162	0.1384571416114344	0.0835094042021094	0.2831732815958077	-0.04361717958082356	-0.13399807557379884	0.09848945901566553	-0.03941555102318528	0.0691537165992576	NA__no_repressive_tile	NA__no_repressive_tile	NA__no_repressive_tile	NA__no_repressive_tile	NA__no_repressive_tile	NA__no_repressive_tile	NA__no_repressive_tile	NA__no_repressive_tile	NA__no_repressive_tile	NA__no_repressive_tile	NA__no_repressive_tile	NA__no_repressive_tile	NA__too_many_rep_NAs	NA__no_repressive_tile	NA__no_repressive_tile	NA__no_repressive_tile	NA__no_repressive_tile	NA__no_repressive_tile	NA__no_repressive_tile	NA__no_repressive_tile	NA__no_repressive_tile	NA__no_repressive_tile	NA__no_repressive_tile	NA__no_repressive_tile	NA__no_repressive_tile	NA__too_many_rep_NAs	NA__too_many_rep_NAs	NA__too_many_rep_NAs	NA__too_many_rep_NAs	NA__too_many_rep_NAs	NA__too_many_rep_NAs	NA__too_many_rep_NAs	NA__too_many_rep_NAs	NA__too_many_rep_NAs	NA__too_many_rep_NAs	NA__too_many_rep_NAs	NA__too_many_rep_NAs	NA__too_many_rep_NAs	NA__too_many_rep_NAs	NA__too_many_rep_NAs
WILDTYPE_SNP_PLUS_HAPLO__Lincrna.noflip.NA__chr17:19015911..19016025,-__356.1.3.1	WILDTYPE_BUT_HAS_SNP__Lincrna.noflip.NA__chr17:19015911..19016025,-__356.1.0.0	rs377483205,rs556668068,rs370710089	1.7858351008686357	1.8553407190965716	1.7065633177557609	1.6183070097260182	1.6840925784930965	1.9540939305210623	1.1095198820711318	1.1220248633492327	1.8665264820850225	1.8991771989109347	1.6251696361551733	1.7391063304522767	1.6638130874570765	1.6536960255566693	1.687793385629803	1.8832858632147615	1.5399619748825852	1.8615705041640493	1.7251604627904367	1.1677436786269868	1.2938597338523303	1.9712798398791191	1.7436796760981808	1.6675277371769464	1.8075965782730004	1.6669296216787393	-0.13213907531196645	-0.16754733346676853	0.17672254545900068	-0.07834503484343291	0.17747792567095289	-0.22893346773062562	0.05822379655585497	0.17183487050309765	0.10475335779409667	-0.15549752281275397	0.042358101021773065	0.06849024782072366	0.0031165342216626737	NA__no_repressive_tile	NA__no_repressive_tile	NA__no_repressive_tile	NA__no_repressive_tile	NA__no_repressive_tile	NA__no_repressive_tile	NA__no_repressive_tile	NA__no_repressive_tile	NA__no_repressive_tile	NA__no_repressive_tile	NA__no_repressive_tile	NA__no_repressive_tile	NA__too_many_rep_NAs	NA__no_repressive_tile	NA__no_repressive_tile	NA__no_repressive_tile	NA__no_repressive_tile	NA__no_repressive_tile	NA__no_repressive_tile	NA__no_repressive_tile	NA__no_repressive_tile	NA__no_repressive_tile	NA__no_repressive_tile	NA__no_repressive_tile	NA__no_repressive_tile	NA__too_many_rep_NAs	NA__too_many_rep_NAs	NA__too_many_rep_NAs	NA__too_many_rep_NAs	NA__too_many_rep_NAs	NA__too_many_rep_NAs	NA__too_many_rep_NAs	NA__too_many_rep_NAs	NA__too_many_rep_NAs	NA__too_many_rep_NAs	NA__too_many_rep_NAs	NA__too_many_rep_NAs	NA__too_many_rep_NAs	NA__too_many_rep_NAs	NA__too_many_rep_NAs
WILDTYPE_SNP_INDIV__Antisense.flip.sense__chr17:20771760..20771874,+__357.1.1.0	WILDTYPE_BUT_HAS_SNP__Antisense.flip.sense__chr17:20771760..20771874,+__357.1.0.0	rs75931850	-1.0611678836033185	-0.857288255588781	-0.9939323607037764	-1.0502114298459257	-0.8722609637416917	-0.7695958091690587	-0.7307253741365501	-1.1217817091193831	-1.0081546504467265	-0.662118542910014	-0.7275920162804189	-0.8185032261174553	-0.8894443518052583	-1.378143941211189	-1.2507760650887312	-1.8262731066022009	-1.4815055998859719	-1.5424405131840158	-1.5378996323732677	-1.9139569278443516	-1.3806369215507255	-1.456291346533515	-1.556497246348719	-1.888914322601519	-1.306679214259156	-1.5433345697902803	-0.3169760576078706	-0.3934878094999502	-0.8323407458984244	-0.4312941700400461	-0.670179549442324	-0.768303823204209	-1.1832315537078015	-0.25885521243134235	-0.4481366960867885	-0.894378703438705	-1.1613223063211002	-0.4881759881417006	-0.653890217985022	NA__no_repressive_tile	NA__no_repressive_tile	NA__no_repressive_tile	NA__no_repressive_tile	NA__no_repressive_tile	NA__no_repressive_tile	NA__no_repressive_tile	NA__no_repressive_tile	NA__no_repressive_tile	NA__no_repressive_tile	NA__no_repressive_tile	NA__no_repressive_tile	NA__too_many_rep_NAs	NA__no_repressive_tile	NA__no_repressive_tile	NA__no_repressive_tile	NA__no_repressive_tile	NA__no_repressive_tile	NA__no_repressive_tile	NA__no_repressive_tile	NA__no_repressive_tile	NA__no_repressive_tile	NA__no_repressive_tile	NA__no_repressive_tile	NA__no_repressive_tile	NA__too_many_rep_NAs	NA__too_many_rep_NAs	NA__too_many_rep_NAs	NA__too_many_rep_NAs	NA__too_many_rep_NAs	NA__too_many_rep_NAs	NA__too_many_rep_NAs	NA__too_many_rep_NAs	NA__too_many_rep_NAs	NA__too_many_rep_NAs	NA__too_many_rep_NAs	NA__too_many_rep_NAs	NA__too_many_rep_NAs	NA__too_many_rep_NAs	NA__too_many_rep_NAs
WILDTYPE_SNP_INDIV__Antisense.flip.sense__chr17:20771760..20771874,+__357.1.2.0	WILDTYPE_BUT_HAS_SNP__Antisense.flip.sense__chr17:20771760..20771874,+__357.1.0.0	rs562129808	-1.0611678836033185	-0.857288255588781	-0.9939323607037764	-1.0502114298459257	-0.8722609637416917	-0.7695958091690587	-0.7307253741365501	-1.1217817091193831	-1.0081546504467265	-0.662118542910014	-0.7275920162804189	-0.8185032261174553	-0.8894443518052583	-0.9677338102805216	-0.5088724005955297	-1.1202761201701366	-0.65010561136731	-0.6773394644292471	-0.5345635971169453	-0.5854093370486995	-0.8006559067991039	-1.127724413063244	-1.2199760427929518	-0.8523680994849856	-0.9089984597447596	-0.829501938574453	0.09343407332279685	0.34841585499325123	-0.12634375946636012	0.4001058184786157	0.19492149931244462	0.23503221205211333	0.14531603708785068	0.3211258023202792	-0.11956976261651753	-0.5578574998829378	-0.12477608320456668	-0.09049523362730427	0.05994241323080544	NA__no_repressive_tile	NA__no_repressive_tile	NA__no_repressive_tile	NA__no_repressive_tile	NA__no_repressive_tile	NA__no_repressive_tile	NA__no_repressive_tile	NA__no_repressive_tile	NA__no_repressive_tile	NA__no_repressive_tile	NA__no_repressive_tile	NA__no_repressive_tile	NA__too_many_rep_NAs	NA__no_repressive_tile	NA__no_repressive_tile	NA__no_repressive_tile	NA__no_repressive_tile	NA__no_repressive_tile	NA__no_repressive_tile	NA__no_repressive_tile	NA__no_repressive_tile	NA__no_repressive_tile	NA__no_repressive_tile	NA__no_repressive_tile	NA__no_repressive_tile	NA__too_many_rep_NAs	NA__too_many_rep_NAs	NA__too_many_rep_NAs	NA__too_many_rep_NAs	NA__too_many_rep_NAs	NA__too_many_rep_NAs	NA__too_many_rep_NAs	NA__too_many_rep_NAs	NA__too_many_rep_NAs	NA__too_many_rep_NAs	NA__too_many_rep_NAs	NA__too_many_rep_NAs	NA__too_many_rep_NAs	NA__too_many_rep_NAs	NA__too_many_rep_NAs
WILDTYPE_SNP_PLUS_HAPLO__Antisense.flip.sense__chr17:20771760..20771874,+__357.1.2.1	WILDTYPE_BUT_HAS_SNP__Antisense.flip.sense__chr17:20771760..20771874,+__357.1.0.0	rs75931850,rs562129808	-1.0611678836033185	-0.857288255588781	-0.9939323607037764	-1.0502114298459257	-0.8722609637416917	-0.7695958091690587	-0.7307253741365501	-1.1217817091193831	-1.0081546504467265	-0.662118542910014	-0.7275920162804189	-0.8185032261174553	-0.8894443518052583	-1.1098343338727072	-1.1552508803540555	-1.3810585633578654	-1.4509343057443476	-1.4314574954902994	-1.394698899620026	-1.424524869165788	-1.034559140669692	-1.3965333656777688	-1.0917001983809531	-1.479353132613885	-1.5890867225109642	-1.3282493256215295	-0.04866645026938876	-0.2979626247652746	-0.3871262026540889	-0.4007228758984218	-0.5591965317486077	-0.6251030904509673	-0.6937994950292378	0.08722256844969123	-0.3883787152310423	-0.42958165547093907	-0.751761116333466	-0.7705834963935089	-0.438804973816271	NA__no_repressive_tile	NA__no_repressive_tile	NA__no_repressive_tile	NA__no_repressive_tile	NA__no_repressive_tile	NA__no_repressive_tile	NA__no_repressive_tile	NA__no_repressive_tile	NA__no_repressive_tile	NA__no_repressive_tile	NA__no_repressive_tile	NA__no_repressive_tile	NA__too_many_rep_NAs	NA__no_repressive_tile	NA__no_repressive_tile	NA__no_repressive_tile	NA__no_repressive_tile	NA__no_repressive_tile	NA__no_repressive_tile	NA__no_repressive_tile	NA__no_repressive_tile	NA__no_repressive_tile	NA__no_repressive_tile	NA__no_repressive_tile	NA__no_repressive_tile	NA__too_many_rep_NAs	NA__too_many_rep_NAs	NA__too_many_rep_NAs	NA__too_many_rep_NAs	NA__too_many_rep_NAs	NA__too_many_rep_NAs	NA__too_many_rep_NAs	NA__too_many_rep_NAs	NA__too_many_rep_NAs	NA__too_many_rep_NAs	NA__too_many_rep_NAs	NA__too_many_rep_NAs	NA__too_many_rep_NAs	NA__too_many_rep_NAs	NA__too_many_rep_NAs
WILDTYPE_SNP_INDIV__Antisense.noflip.NA__chr17:21117577..21117691,+__359.1.1.0	WILDTYPE_BUT_HAS_SNP__Antisense.noflip.NA__chr17:21117577..21117691,+__359.1.0.0	rs3744223	1.6251458474494598	2.343824519346962	1.4838547938524271	1.6567320530894174	1.9997297475353375	1.6548593917024899	1.566258491924656	2.221119380599234	1.1161992030721728	1.5736661421165028	1.1928739028453803	1.5034080787363338	1.6614726293558648	2.0554756758285344	2.3066058844630355	2.171037750910839	1.8291335756547609	2.2836962155996785	2.127723550132575	2.032662302015357	2.301366615472217	1.9980426501010893	2.266658636945442	2.048751499406909	2.371754161801351	2.149409043194316	0.43032982837907463	-0.037218634883926516	0.6871829570584118	0.17240152256534347	0.283966468064341	0.4728641584300852	0.46640381009070087	0.0802472348729828	0.8818434470289165	0.692992494828939	0.8558775965615286	0.8683460830650174	0.48793641383845116	NA__not_enough_barcodes	NA__not_enough_barcodes	NA__not_enough_barcodes	NA__not_enough_barcodes	NA__not_enough_barcodes	NA__not_enough_barcodes	NA__not_enough_barcodes	NA__not_enough_barcodes	NA__no_repressive_tile	NA__no_repressive_tile	NA__no_repressive_tile	NA__no_repressive_tile	NA__too_many_rep_NAs	NA__not_enough_barcodes	NA__not_enough_barcodes	NA__not_enough_barcodes	NA__not_enough_barcodes	NA__not_enough_barcodes	NA__not_enough_barcodes	NA__not_enough_barcodes	NA__not_enough_barcodes	NA__no_repressive_tile	NA__no_repressive_tile	NA__no_repressive_tile	NA__no_repressive_tile	NA__too_many_rep_NAs	NA__too_many_rep_NAs	NA__too_many_rep_NAs	NA__too_many_rep_NAs	NA__too_many_rep_NAs	NA__too_many_rep_NAs	NA__too_many_rep_NAs	NA__too_many_rep_NAs	NA__too_many_rep_NAs	NA__too_many_rep_NAs	NA__too_many_rep_NAs	NA__too_many_rep_NAs	NA__too_many_rep_NAs	NA__too_many_rep_NAs	NA__too_many_rep_NAs
WILDTYPE_SNP_INDIV__Antisense.noflip.NA__chr17:21117577..21117691,+__359.1.2.0	WILDTYPE_BUT_HAS_SNP__Antisense.noflip.NA__chr17:21117577..21117691,+__359.1.0.0	rs61121321	1.6251458474494598	2.343824519346962	1.4838547938524271	1.6567320530894174	1.9997297475353375	1.6548593917024899	1.566258491924656	2.221119380599234	1.1161992030721728	1.5736661421165028	1.1928739028453803	1.5034080787363338	1.6614726293558648	0.24720560331917213	0.22736656756272766	1.0054268786664988	0.6088996149764327	0.7320762955944251	0.5680190015662406	0.4237188997255285	1.1105053693130138	0.7304838389169802	0.35264643383174094	1.0714125772538652	0.1633170172715908	0.6034231748331848	-1.3779402441302877	-2.116457951784234	-0.4784279151859283	-1.0478324381129847	-1.2676534519409124	-1.0868403901362491	-1.1425395921991275	-1.1106140112862204	-0.3857153641551926	-1.2210197082847618	-0.12146132559151512	-1.340091061464743	-1.0580494545226797	NA__not_enough_barcodes	NA__not_enough_barcodes	NA__not_enough_barcodes	NA__not_enough_barcodes	NA__not_enough_barcodes	NA__not_enough_barcodes	NA__not_enough_barcodes	NA__not_enough_barcodes	NA__not_enough_barcodes	NA__not_enough_barcodes	NA__not_enough_barcodes	NA__not_enough_barcodes	NA__too_many_rep_NAs	NA__not_enough_barcodes	NA__not_enough_barcodes	NA__not_enough_barcodes	NA__not_enough_barcodes	NA__not_enough_barcodes	NA__not_enough_barcodes	NA__not_enough_barcodes	NA__not_enough_barcodes	NA__not_enough_barcodes	NA__not_enough_barcodes	NA__not_enough_barcodes	NA__not_enough_barcodes	NA__too_many_rep_NAs	NA__too_many_rep_NAs	NA__too_many_rep_NAs	NA__too_many_rep_NAs	NA__too_many_rep_NAs	NA__too_many_rep_NAs	NA__too_many_rep_NAs	NA__too_many_rep_NAs	NA__too_many_rep_NAs	NA__too_many_rep_NAs	NA__too_many_rep_NAs	NA__too_many_rep_NAs	NA__too_many_rep_NAs	NA__too_many_rep_NAs	NA__too_many_rep_NAs
WILDTYPE_SNP_PLUS_HAPLO__Antisense.noflip.NA__chr17:21117577..21117691,+__359.1.2.1	WILDTYPE_BUT_HAS_SNP__Antisense.noflip.NA__chr17:21117577..21117691,+__359.1.0.0	rs3744223,rs61121321	1.6251458474494598	2.343824519346962	1.4838547938524271	1.6567320530894174	1.9997297475353375	1.6548593917024899	1.566258491924656	2.221119380599234	1.1161992030721728	1.5736661421165028	1.1928739028453803	1.5034080787363338	1.6614726293558648	1.8232446326705727	1.9588393546696308	1.8442064102430114	1.6545431721904498	2.2004443496353017	1.8917136337049305	1.8582978191890511	2.3986927038360237	2.0868600917634836	1.9609545248325608	1.7651555474182123	1.9256623676505984	1.9473845506503193	0.1980987852211129	-0.38498516467733124	0.3603516163905842	-0.0021888808989676267	0.20071460209996417	0.23685424200244065	0.2920393272643951	0.17757332323678954	0.9706608886913108	0.38728838271605803	0.572281644572832	0.42225428891426464	0.28591192129445436	NA__not_enough_barcodes	NA__not_enough_barcodes	NA__not_enough_barcodes	NA__not_enough_barcodes	NA__not_enough_barcodes	NA__not_enough_barcodes	NA__not_enough_barcodes	NA__not_enough_barcodes	NA__no_repressive_tile	NA__no_repressive_tile	NA__no_repressive_tile	NA__no_repressive_tile	NA__too_many_rep_NAs	NA__not_enough_barcodes	NA__not_enough_barcodes	NA__not_enough_barcodes	NA__not_enough_barcodes	NA__not_enough_barcodes	NA__not_enough_barcodes	NA__not_enough_barcodes	NA__not_enough_barcodes	NA__no_repressive_tile	NA__no_repressive_tile	NA__no_repressive_tile	NA__no_repressive_tile	NA__too_many_rep_NAs	NA__too_many_rep_NAs	NA__too_many_rep_NAs	NA__too_many_rep_NAs	NA__too_many_rep_NAs	NA__too_many_rep_NAs	NA__too_many_rep_NAs	NA__too_many_rep_NAs	NA__too_many_rep_NAs	NA__too_many_rep_NAs	NA__too_many_rep_NAs	NA__too_many_rep_NAs	NA__too_many_rep_NAs	NA__too_many_rep_NAs	NA__too_many_rep_NAs
WILDTYPE_SNP_INDIV__Antisense.flip.sense__chr17:46667702..46667816,+__365.1.1.0	WILDTYPE_BUT_HAS_SNP__Antisense.flip.sense__chr17:46667702..46667816,+__365.1.0.0	rs114686333	-1.6135759081573768	-1.4318926995556969	-1.533597561144719	-1.7172139660254984	-1.8812601972819873	-1.7463432563664365	-1.661920402911004	-1.7982070206305447	-1.457797637942308	-2.0070058418389505	-1.7484974937943754	-1.6099565343358357	-1.6839390433320611	-1.8532787088180764	-1.4524384895974718	-1.748627268551588	-1.4472502926912294	-1.8129671723168608	-1.759238133319763	-1.9565953932945284	-2.2510201048055847	-2.052908141213425	-2.1534974865811014	-1.778819515558565	-1.7804970225324899	-1.8372614774400569	-0.2397028006606996	-0.020545790041774925	-0.215029707406869	0.26996367333426896	0.06829302496512657	-0.012894876953326584	-0.2946749903835244	-0.45281308417503996	-0.5951105032711168	-0.14649164474215093	-0.030322021764189744	-0.17054048819665413	-0.15332243410799587	NA__no_repressive_tile	NA__no_repressive_tile	NA__no_repressive_tile	NA__no_repressive_tile	NA__no_repressive_tile	NA__no_repressive_tile	NA__no_repressive_tile	NA__no_repressive_tile	NA__no_repressive_tile	0.150801701171	NA__no_repressive_tile	NA__no_repressive_tile	0.150801701171	NA__no_repressive_tile	NA__no_repressive_tile	NA__no_repressive_tile	NA__no_repressive_tile	NA__no_repressive_tile	NA__no_repressive_tile	NA__no_repressive_tile	NA__no_repressive_tile	NA__no_repressive_tile	0.603206804685	NA__no_repressive_tile	NA__no_repressive_tile	1	NA__too_many_rep_NAs	NA__too_many_rep_NAs	NA__too_many_rep_NAs	NA__too_many_rep_NAs	NA__too_many_rep_NAs	NA__too_many_rep_NAs	NA__too_many_rep_NAs	NA__too_many_rep_NAs	NA__too_many_rep_NAs	not sig	NA__too_many_rep_NAs	NA__too_many_rep_NAs	not sig	not sig
WILDTYPE_SNP_INDIV__Antisense.flip.sense__chr17:5015167..5015281,+__367.1.1.0	WILDTYPE_BUT_HAS_SNP__Antisense.flip.sense__chr17:5015167..5015281,+__367.1.0.0	rs113640298	3.435457866673814	3.954701632270462	3.442599201967321	3.0426061901189394	3.525791159562949	3.565667763831523	3.3403043294970063	3.7929423118886723	3.695425048190182	3.641377408877742	3.6509945594200666	3.602740273169626	3.557550645455692	3.665056223448025	4.042215594127608	3.4953305982947493	3.1512550075515264	3.581524668437265	3.75966490639266	3.511797481991129	3.8622374199671454	3.797529777795109	3.786920171844432	3.8010628327600138	3.8551691717832575	3.6924803211994095	0.2295983567742108	0.08751396185714633	0.05273139632742829	0.10864881743258703	0.05573350887431605	0.1939971425611371	0.17149315249412256	0.06929510807847317	0.10210472960492734	0.14554276296668966	0.1500682733399472	0.2524288986136316	0.13492967574371809	NA__no_repressive_tile	NA__no_repressive_tile	NA__no_repressive_tile	NA__no_repressive_tile	NA__no_repressive_tile	NA__no_repressive_tile	NA__no_repressive_tile	NA__no_repressive_tile	NA__no_repressive_tile	NA__no_repressive_tile	NA__no_repressive_tile	NA__no_repressive_tile	NA__too_many_rep_NAs	NA__no_repressive_tile	NA__no_repressive_tile	NA__no_repressive_tile	NA__no_repressive_tile	NA__no_repressive_tile	NA__no_repressive_tile	NA__no_repressive_tile	NA__no_repressive_tile	NA__no_repressive_tile	NA__no_repressive_tile	NA__no_repressive_tile	NA__no_repressive_tile	NA__too_many_rep_NAs	NA__too_many_rep_NAs	NA__too_many_rep_NAs	NA__too_many_rep_NAs	NA__too_many_rep_NAs	NA__too_many_rep_NAs	NA__too_many_rep_NAs	NA__too_many_rep_NAs	NA__too_many_rep_NAs	NA__too_many_rep_NAs	NA__too_many_rep_NAs	NA__too_many_rep_NAs	NA__too_many_rep_NAs	NA__too_many_rep_NAs	NA__too_many_rep_NAs
WILDTYPE_SNP_INDIV__Antisense.noflip.NA__chr17:72209446..72209560,-__370.1.1.0	WILDTYPE_BUT_HAS_SNP__Antisense.noflip.NA__chr17:72209446..72209560,-__370.1.0.0	rs116380597	-0.3409383780185518	-0.1356729297793586	-0.05033395625152987	-0.4899545154360177	0.36024458295028383	-0.056051694518297855	0.1492322707429963	-0.1804629615903523	-0.2697793072269322	-0.5405404682232448	-0.3507452074835227	0.2907773483477065	-0.13451876804056842	-0.32649072456830797	-0.6129046710304392	-0.6183632337272211	-0.6401461276955919	-0.7473652056918717	-0.4501470844799484	-0.6689223130815172	-0.2946561668087038	-0.6175840894594214	-0.5882835678502083	-0.2013726339037097	-0.14107536291569406	-0.4922759317677196	0.014447653450243847	-0.4772317412510806	-0.5680292774756912	-0.15019161225957417	-1.1076097886421556	-0.39409538996165056	-0.8181545838245134	-0.11419320521835152	-0.34780478223248923	-0.04774309962696355	0.149372573579813	-0.4318527112634006	-0.3577571637271511	NA__no_repressive_tile	NA__no_repressive_tile	NA__no_repressive_tile	NA__no_repressive_tile	NA__no_repressive_tile	NA__no_repressive_tile	NA__no_repressive_tile	NA__no_repressive_tile	NA__no_repressive_tile	NA__no_repressive_tile	NA__no_repressive_tile	NA__no_repressive_tile	NA__too_many_rep_NAs	NA__no_repressive_tile	NA__no_repressive_tile	NA__no_repressive_tile	NA__no_repressive_tile	NA__no_repressive_tile	NA__no_repressive_tile	NA__no_repressive_tile	NA__no_repressive_tile	NA__no_repressive_tile	NA__no_repressive_tile	NA__no_repressive_tile	NA__no_repressive_tile	NA__too_many_rep_NAs	NA__too_many_rep_NAs	NA__too_many_rep_NAs	NA__too_many_rep_NAs	NA__too_many_rep_NAs	NA__too_many_rep_NAs	NA__too_many_rep_NAs	NA__too_many_rep_NAs	NA__too_many_rep_NAs	NA__too_many_rep_NAs	NA__too_many_rep_NAs	NA__too_many_rep_NAs	NA__too_many_rep_NAs	NA__too_many_rep_NAs	NA__too_many_rep_NAs
WILDTYPE_SNP_INDIV__Antisense.flip.sense__chr18:3594030..3594144,+__374.1.1.0	WILDTYPE_BUT_HAS_SNP__Antisense.flip.sense__chr18:3594030..3594144,+__374.1.0.0	rs12967944	-0.9084835824881488	-0.7381999108421017	-1.3792512583428254	-1.3833494699924067	-1.2391735928123762	-0.9160528292445639	-1.02537373308075	-0.8215979451433939	-0.8057868189877392	-0.8464611796595065	-1.0182842911340046	-0.9156939551600294	-0.9998090472406537	-0.92146623514245	-0.6648783226895113	-0.3957611061494624	-0.9154069593764508	-0.5499534364899152	-0.49089554631195204	-0.5877716142348539	-0.5480643566896102	-0.6401043580341725	-0.5357945651817188	-0.4877145161763345	-0.2926571142851521	-0.5858723442301319	-0.012982652654301208	0.07332158815259038	0.983490152193363	0.46794251061595593	0.6892201563224609	0.42515728293261185	0.43760211884589606	0.2735335884537837	0.16568246095356665	0.31066661447778776	0.5305697749576701	0.6230368408748772	0.4139367030105219	NA__no_repressive_tile	NA__no_repressive_tile	NA__no_repressive_tile	NA__no_repressive_tile	NA__no_repressive_tile	NA__no_repressive_tile	NA__no_repressive_tile	NA__no_repressive_tile	NA__no_repressive_tile	NA__no_repressive_tile	NA__no_repressive_tile	NA__no_repressive_tile	NA__too_many_rep_NAs	NA__no_repressive_tile	NA__no_repressive_tile	NA__no_repressive_tile	NA__no_repressive_tile	NA__no_repressive_tile	NA__no_repressive_tile	NA__no_repressive_tile	NA__no_repressive_tile	NA__no_repressive_tile	NA__no_repressive_tile	NA__no_repressive_tile	NA__no_repressive_tile	NA__too_many_rep_NAs	NA__too_many_rep_NAs	NA__too_many_rep_NAs	NA__too_many_rep_NAs	NA__too_many_rep_NAs	NA__too_many_rep_NAs	NA__too_many_rep_NAs	NA__too_many_rep_NAs	NA__too_many_rep_NAs	NA__too_many_rep_NAs	NA__too_many_rep_NAs	NA__too_many_rep_NAs	NA__too_many_rep_NAs	NA__too_many_rep_NAs	NA__too_many_rep_NAs
WILDTYPE_SNP_INDIV__Lincrna.noflip.NA__chr19:11750538..11750652,+__375.1.1.0	WILDTYPE_BUT_HAS_SNP__Lincrna.noflip.NA__chr19:11750538..11750652,+__375.1.0.0	rs12973387	-0.8515582924192657	-1.2594614688656245	-1.1045713924003455	-1.4040915069004605	-0.9944409568021934	-1.155337565010372	-1.89971016855548	-1.2298529384991574	-1.3910044107547879	-1.2753761803566541	-1.4051741417588282	-1.5422918593037043	-1.2927392401355726	-0.7774557752771785	-1.5228485541198695	-1.6296159008517712	-1.862337875867377	-1.2134915649640656	-2.44299899136895	-1.7735611836774527	-1.0993779079402548	-0.9657062593263668	-1.2492972546427732	-1.4659000507342936	-1.1487076515478012	-1.4292749141931795	0.07410251714208727	-0.26338708525424503	-0.5250445084514257	-0.4582463689669165	-0.21905060816187227	-1.2876614263585777	0.12614898487802728	0.13047503055890264	0.4252981514284211	0.02607892571388093	-0.06072590897546548	0.3935842077559031	-0.13653567405760672	NA__not_enough_barcodes	NA__no_repressive_tile	NA__not_enough_barcodes	NA__not_enough_barcodes	NA__not_enough_barcodes	NA__not_enough_barcodes	NA__not_enough_barcodes	NA__no_repressive_tile	NA__not_enough_barcodes	NA__not_enough_barcodes	NA__not_enough_barcodes	NA__no_repressive_tile	NA__too_many_rep_NAs	NA__not_enough_barcodes	NA__no_repressive_tile	NA__not_enough_barcodes	NA__not_enough_barcodes	NA__not_enough_barcodes	NA__not_enough_barcodes	NA__not_enough_barcodes	NA__no_repressive_tile	NA__not_enough_barcodes	NA__not_enough_barcodes	NA__not_enough_barcodes	NA__no_repressive_tile	NA__too_many_rep_NAs	NA__too_many_rep_NAs	NA__too_many_rep_NAs	NA__too_many_rep_NAs	NA__too_many_rep_NAs	NA__too_many_rep_NAs	NA__too_many_rep_NAs	NA__too_many_rep_NAs	NA__too_many_rep_NAs	NA__too_many_rep_NAs	NA__too_many_rep_NAs	NA__too_many_rep_NAs	NA__too_many_rep_NAs	NA__too_many_rep_NAs	NA__too_many_rep_NAs
WILDTYPE_SNP_INDIV__Antisense.noflip.NA__chr19:12098391..12098505,+__376.1.1.0	WILDTYPE_BUT_HAS_SNP__Antisense.noflip.NA__chr19:12098391..12098505,+__376.1.0.0	rs73923338	0.6897721450205309	0.39106005575905683	0.16941715107027233	0.3054729381257577	0.11840595401777777	0.1129925100975049	0.18402848946329675	0.30089191464551185	0.37827287958382655	0.4346524875771856	0.4286833927793356	0.29109606337349964	0.3170621651261297	0.36227958622823575	0.4207493007298804	0.5974297492832028	0.422670252019248	0.8659414600031122	0.5565255274135865	0.3618728374289828	0.4483218157954143	0.39953844984292375	0.592052985211218	0.714937707274427	0.7951055808325109	0.5447854376718951	-0.3274925587922951	0.02968924497082359	0.4280125982129305	0.1171973138934903	0.7475355059853345	0.44353301731608163	0.17784434796568604	0.14742990114990245	0.0212655702590972	0.15740049763403235	0.28625431449509137	0.5040095174590113	0.2277232725457655	NA__no_repressive_tile	NA__no_repressive_tile	NA__no_repressive_tile	NA__not_enough_barcodes	NA__no_repressive_tile	NA__no_repressive_tile	NA__no_repressive_tile	NA__no_repressive_tile	NA__no_repressive_tile	NA__no_repressive_tile	NA__no_repressive_tile	NA__no_repressive_tile	NA__too_many_rep_NAs	NA__no_repressive_tile	NA__no_repressive_tile	NA__no_repressive_tile	NA__not_enough_barcodes	NA__no_repressive_tile	NA__no_repressive_tile	NA__no_repressive_tile	NA__no_repressive_tile	NA__no_repressive_tile	NA__no_repressive_tile	NA__no_repressive_tile	NA__no_repressive_tile	NA__too_many_rep_NAs	NA__too_many_rep_NAs	NA__too_many_rep_NAs	NA__too_many_rep_NAs	NA__too_many_rep_NAs	NA__too_many_rep_NAs	NA__too_many_rep_NAs	NA__too_many_rep_NAs	NA__too_many_rep_NAs	NA__too_many_rep_NAs	NA__too_many_rep_NAs	NA__too_many_rep_NAs	NA__too_many_rep_NAs	NA__too_many_rep_NAs	NA__too_many_rep_NAs
WILDTYPE_SNP_INDIV__Antisense.noflip.NA__chr19:12098391..12098505,+__376.1.2.0	WILDTYPE_BUT_HAS_SNP__Antisense.noflip.NA__chr19:12098391..12098505,+__376.1.0.0	rs10409509	0.6897721450205309	0.39106005575905683	0.16941715107027233	0.3054729381257577	0.11840595401777777	0.1129925100975049	0.18402848946329675	0.30089191464551185	0.37827287958382655	0.4346524875771856	0.4286833927793356	0.29109606337349964	0.3170621651261297	0.030963849382556353	-0.0046207101309437915	-0.01768003601940099	-0.19194911260657566	0.25955129971743146	-0.058486568717124786	0.29039104680104705	-0.22818304150405339	0.4645971238698822	-0.15948166824718546	0.15977975328567165	-0.0708482526290326	0.03950280693352267	-0.6588082956379745	-0.3956807658900006	-0.18709718708967332	-0.49742205073233337	0.1411453456996537	-0.17147907881462968	0.1063625573377503	-0.5290749561495652	0.08632424428605567	-0.5941341558243711	-0.2689036394936639	-0.36194431600253224	-0.2775593581926071	NA__no_repressive_tile	NA__no_repressive_tile	NA__no_repressive_tile	NA__no_repressive_tile	NA__no_repressive_tile	NA__no_repressive_tile	NA__no_repressive_tile	NA__no_repressive_tile	NA__no_repressive_tile	NA__no_repressive_tile	NA__no_repressive_tile	NA__no_repressive_tile	NA__too_many_rep_NAs	NA__no_repressive_tile	NA__no_repressive_tile	NA__no_repressive_tile	NA__no_repressive_tile	NA__no_repressive_tile	NA__no_repressive_tile	NA__no_repressive_tile	NA__no_repressive_tile	NA__no_repressive_tile	NA__no_repressive_tile	NA__no_repressive_tile	NA__no_repressive_tile	NA__too_many_rep_NAs	NA__too_many_rep_NAs	NA__too_many_rep_NAs	NA__too_many_rep_NAs	NA__too_many_rep_NAs	NA__too_many_rep_NAs	NA__too_many_rep_NAs	NA__too_many_rep_NAs	NA__too_many_rep_NAs	NA__too_many_rep_NAs	NA__too_many_rep_NAs	NA__too_many_rep_NAs	NA__too_many_rep_NAs	NA__too_many_rep_NAs	NA__too_many_rep_NAs
WILDTYPE_SNP_INDIV__Antisense.noflip.NA__chr19:12098391..12098505,+__376.1.3.0	WILDTYPE_BUT_HAS_SNP__Antisense.noflip.NA__chr19:12098391..12098505,+__376.1.0.0	rs79207481	0.6897721450205309	0.39106005575905683	0.16941715107027233	0.3054729381257577	0.11840595401777777	0.1129925100975049	0.18402848946329675	0.30089191464551185	0.37827287958382655	0.4346524875771856	0.4286833927793356	0.29109606337349964	0.3170621651261297	0.4224841750409056	0.41616183571307086	0.5957097599108739	0.25770309435820105	0.25286823389567054	0.3749763149721508	0.9312215262718149	0.7367056363169211	0.9870246607357736	0.7264086309088068	0.35391859863152964	0.8085220960973718	0.5719753802377575	-0.2672879699796253	0.025101779954014025	0.4262926088406016	-0.04776984376755666	0.13446227987789278	0.2619838048746459	0.7471930368085181	0.43581372167140925	0.608751781151947	0.2917561433316212	-0.07476479414780596	0.5174260327238722	0.25491321511162784	NA__no_repressive_tile	NA__no_repressive_tile	NA__no_repressive_tile	NA__no_repressive_tile	NA__no_repressive_tile	NA__no_repressive_tile	NA__no_repressive_tile	NA__no_repressive_tile	NA__no_repressive_tile	NA__no_repressive_tile	NA__no_repressive_tile	NA__no_repressive_tile	NA__too_many_rep_NAs	NA__no_repressive_tile	NA__no_repressive_tile	NA__no_repressive_tile	NA__no_repressive_tile	NA__no_repressive_tile	NA__no_repressive_tile	NA__no_repressive_tile	NA__no_repressive_tile	NA__no_repressive_tile	NA__no_repressive_tile	NA__no_repressive_tile	NA__no_repressive_tile	NA__too_many_rep_NAs	NA__too_many_rep_NAs	NA__too_many_rep_NAs	NA__too_many_rep_NAs	NA__too_many_rep_NAs	NA__too_many_rep_NAs	NA__too_many_rep_NAs	NA__too_many_rep_NAs	NA__too_many_rep_NAs	NA__too_many_rep_NAs	NA__too_many_rep_NAs	NA__too_many_rep_NAs	NA__too_many_rep_NAs	NA__too_many_rep_NAs	NA__too_many_rep_NAs
WILDTYPE_SNP_PLUS_HAPLO__Antisense.noflip.NA__chr19:12098391..12098505,+__376.1.3.1	WILDTYPE_BUT_HAS_SNP__Antisense.noflip.NA__chr19:12098391..12098505,+__376.1.0.0	rs73923338,rs10409509,rs79207481	0.6897721450205309	0.39106005575905683	0.16941715107027233	0.3054729381257577	0.11840595401777777	0.1129925100975049	0.18402848946329675	0.30089191464551185	0.37827287958382655	0.4346524875771856	0.4286833927793356	0.29109606337349964	0.3170621651261297	-0.2715934164911484	0.10136228241033955	-0.10344289418169564	0.15683266366940138	-0.11865534822328516	0.2230403460887989	-0.08357727203058668	0.25076459713060306	0.08991680243404573	0.289197080383631	0.02801323617557866	0.015350033777858516	0.04810067592862841	-0.9613655615116792	-0.28969777334871727	-0.27286004525196794	-0.14864027445635633	-0.23706130224106292	0.11004783599129402	-0.26760576149388343	-0.05012731751490879	-0.28835607714978084	-0.1454554071935546	-0.40067015660375693	-0.2757460295956411	-0.26896148919750124	NA__no_repressive_tile	NA__no_repressive_tile	NA__no_repressive_tile	NA__no_repressive_tile	NA__no_repressive_tile	NA__no_repressive_tile	NA__no_repressive_tile	NA__no_repressive_tile	NA__no_repressive_tile	NA__no_repressive_tile	NA__no_repressive_tile	NA__no_repressive_tile	NA__too_many_rep_NAs	NA__no_repressive_tile	NA__no_repressive_tile	NA__no_repressive_tile	NA__no_repressive_tile	NA__no_repressive_tile	NA__no_repressive_tile	NA__no_repressive_tile	NA__no_repressive_tile	NA__no_repressive_tile	NA__no_repressive_tile	NA__no_repressive_tile	NA__no_repressive_tile	NA__too_many_rep_NAs	NA__too_many_rep_NAs	NA__too_many_rep_NAs	NA__too_many_rep_NAs	NA__too_many_rep_NAs	NA__too_many_rep_NAs	NA__too_many_rep_NAs	NA__too_many_rep_NAs	NA__too_many_rep_NAs	NA__too_many_rep_NAs	NA__too_many_rep_NAs	NA__too_many_rep_NAs	NA__too_many_rep_NAs	NA__too_many_rep_NAs	NA__too_many_rep_NAs
WILDTYPE_SNP_INDIV__Antisense.noflip.NA__chr19:12098432..12098546,+__377.1.1.0	WILDTYPE_BUT_HAS_SNP__Antisense.noflip.NA__chr19:12098432..12098546,+__377.1.0.0	rs79207481	-0.466443065528364	0.11497260044594979	-0.2139984382961395	-0.4404007664944995	-0.14318333551244075	-0.13044712275971815	-0.16208010075120446	-0.06581206017397612	0.06685771195774662	-0.16991962120523432	-0.012396588595933549	0.12482200323090516	-0.12483573197357574	-0.6284843724422814	-0.21011832546171347	-0.5963046234539093	-0.5867872009858641	-0.348921071364936	-0.2934263879941092	-0.6586909528477176	-0.47340652389657023	-0.0724879895259851	-0.1983484156972784	-0.4053696860533825	-0.2985300215267837	-0.39757296427087757	-0.16204130691391738	-0.32509092590766325	-0.3823061851577698	-0.14638643449136463	-0.20573773585249525	-0.16297926523439105	-0.4966108520965131	-0.4075944637225941	-0.1393457014837317	-0.02842879449204408	-0.39297309745744896	-0.42335202475768885	-0.2727372322973018	NA__no_repressive_tile	NA__no_repressive_tile	NA__no_repressive_tile	NA__no_repressive_tile	NA__no_repressive_tile	NA__no_repressive_tile	NA__no_repressive_tile	NA__no_repressive_tile	NA__no_repressive_tile	NA__no_repressive_tile	NA__no_repressive_tile	NA__no_repressive_tile	NA__too_many_rep_NAs	NA__no_repressive_tile	NA__no_repressive_tile	NA__no_repressive_tile	NA__no_repressive_tile	NA__no_repressive_tile	NA__no_repressive_tile	NA__no_repressive_tile	NA__no_repressive_tile	NA__no_repressive_tile	NA__no_repressive_tile	NA__no_repressive_tile	NA__no_repressive_tile	NA__too_many_rep_NAs	NA__too_many_rep_NAs	NA__too_many_rep_NAs	NA__too_many_rep_NAs	NA__too_many_rep_NAs	NA__too_many_rep_NAs	NA__too_many_rep_NAs	NA__too_many_rep_NAs	NA__too_many_rep_NAs	NA__too_many_rep_NAs	NA__too_many_rep_NAs	NA__too_many_rep_NAs	NA__too_many_rep_NAs	NA__too_many_rep_NAs	NA__too_many_rep_NAs
WILDTYPE_SNP_PLUS_HAPLO__Antisense.noflip.NA__chr19:12098432..12098546,+__377.1.1.1	WILDTYPE_BUT_HAS_SNP__Antisense.noflip.NA__chr19:12098432..12098546,+__377.1.0.0	rs10409509,rs79207481	-0.466443065528364	0.11497260044594979	-0.2139984382961395	-0.4404007664944995	-0.14318333551244075	-0.13044712275971815	-0.16208010075120446	-0.06581206017397612	0.06685771195774662	-0.16991962120523432	-0.012396588595933549	0.12482200323090516	-0.12483573197357574	-0.9539796747617914	-0.6704723327251806	-0.9860475417572818	-0.9770672258615896	-1.1495857548030397	-0.7195654407196339	-1.212657623539248	-0.9421189918699746	-0.6208301946308948	-0.9015255922260552	-0.7561224749092463	-0.8076973400953151	-0.8914725156582707	-0.48753660923342734	-0.7854449331711304	-0.7720491034611423	-0.53666645936709	-1.006402419290599	-0.5891183179599158	-1.0505775227880436	-0.8763069316959985	-0.6876879065886414	-0.7316059710208209	-0.7437258863133128	-0.9325193433262203	-0.7666367836846951	NA__no_repressive_tile	NA__no_repressive_tile	NA__no_repressive_tile	NA__no_repressive_tile	NA__no_repressive_tile	NA__no_repressive_tile	NA__no_repressive_tile	NA__no_repressive_tile	NA__no_repressive_tile	NA__no_repressive_tile	NA__no_repressive_tile	NA__no_repressive_tile	NA__too_many_rep_NAs	NA__no_repressive_tile	NA__no_repressive_tile	NA__no_repressive_tile	NA__no_repressive_tile	NA__no_repressive_tile	NA__no_repressive_tile	NA__no_repressive_tile	NA__no_repressive_tile	NA__no_repressive_tile	NA__no_repressive_tile	NA__no_repressive_tile	NA__no_repressive_tile	NA__too_many_rep_NAs	NA__too_many_rep_NAs	NA__too_many_rep_NAs	NA__too_many_rep_NAs	NA__too_many_rep_NAs	NA__too_many_rep_NAs	NA__too_many_rep_NAs	NA__too_many_rep_NAs	NA__too_many_rep_NAs	NA__too_many_rep_NAs	NA__too_many_rep_NAs	NA__too_many_rep_NAs	NA__too_many_rep_NAs	NA__too_many_rep_NAs	NA__too_many_rep_NAs
WILDTYPE_SNP_INDIV__Antisense.noflip.NA__chr19:12305750..12305864,+__378.1.1.0	WILDTYPE_BUT_HAS_SNP__Antisense.noflip.NA__chr19:12305750..12305864,+__378.1.0.0	rs2459038	1.3456441021695218	1.4902296365992702	1.2779913218873964	1.2096189954753345	1.3423019103595248	1.3427251083183	1.3418789777979256	1.6196664356457857	1.6020831964203182	1.4652909989354064	1.6288679890956168	1.5260554424040818	1.4326961762590402	1.371080720176686	1.6533312610592716	1.257333409800925	1.258335027904575	1.4331085311263978	1.3790070155374208	1.4298820034974902	1.9750512727920395	1.6850098703733547	1.3623051839173277	1.613133256969702	1.4315582800155051	1.4874279860975579	0.025436618007164125	0.16310162446000143	-0.020657912086471386	0.04871603242924061	0.09080662076687296	0.036281907219120724	0.08800302569956453	0.3553848371462538	0.08292667395303654	-0.10298581501807869	-0.01573473212591492	-0.09449716238857664	0.054731809838517755	NA__no_repressive_tile	NA__no_repressive_tile	NA__no_repressive_tile	NA__no_repressive_tile	NA__no_repressive_tile	NA__no_repressive_tile	NA__no_repressive_tile	NA__no_repressive_tile	NA__no_repressive_tile	NA__no_repressive_tile	NA__no_repressive_tile	NA__no_repressive_tile	NA__too_many_rep_NAs	NA__no_repressive_tile	NA__no_repressive_tile	NA__no_repressive_tile	NA__no_repressive_tile	NA__no_repressive_tile	NA__no_repressive_tile	NA__no_repressive_tile	NA__no_repressive_tile	NA__no_repressive_tile	NA__no_repressive_tile	NA__no_repressive_tile	NA__no_repressive_tile	NA__too_many_rep_NAs	NA__too_many_rep_NAs	NA__too_many_rep_NAs	NA__too_many_rep_NAs	NA__too_many_rep_NAs	NA__too_many_rep_NAs	NA__too_many_rep_NAs	NA__too_many_rep_NAs	NA__too_many_rep_NAs	NA__too_many_rep_NAs	NA__too_many_rep_NAs	NA__too_many_rep_NAs	NA__too_many_rep_NAs	NA__too_many_rep_NAs	NA__too_many_rep_NAs
WILDTYPE_SNP_INDIV__Antisense.flip.sense__chr19:36036367..36036481,-__379.1.1.0	WILDTYPE_BUT_HAS_SNP__Antisense.flip.sense__chr19:36036367..36036481,-__379.1.0.0	rs116850940	2.2972879830813477	2.8871233683314803	2.4026985864719856	2.2345009580643187	2.483715049508578	2.603148800948999	2.1202861081570967	2.11517422735659	2.486470841036768	2.5449032329905297	2.190079253025337	2.627263944560671	2.4160543627944753	2.234928797159337	2.9577783463325216	2.145303709582337	2.096028267254187	2.1254624851042934	2.255605980866068	1.9030169001423771	2.5895927920788546	2.6298924018661203	1.830975502981025	2.3153625214925393	2.354109353117706	2.286504754831447	-0.06235918592201095	0.07065497800104126	-0.25739487688964857	-0.13847269081013192	-0.35825256440428443	-0.34754282008293114	-0.2172692080147196	0.4744185647222645	0.1434215608293523	-0.7139277300095046	0.12528326846720228	-0.27315459144296517	-0.129549607963028	NA__not_enough_barcodes	NA__not_enough_barcodes	NA__not_enough_barcodes	NA__not_enough_barcodes	NA__not_enough_barcodes	NA__not_enough_barcodes	NA__not_enough_barcodes	NA__not_enough_barcodes	NA__not_enough_barcodes	NA__not_enough_barcodes	NA__not_enough_barcodes	NA__not_enough_barcodes	NA__too_many_rep_NAs	NA__not_enough_barcodes	NA__not_enough_barcodes	NA__not_enough_barcodes	NA__not_enough_barcodes	NA__not_enough_barcodes	NA__not_enough_barcodes	NA__not_enough_barcodes	NA__not_enough_barcodes	NA__not_enough_barcodes	NA__not_enough_barcodes	NA__not_enough_barcodes	NA__not_enough_barcodes	NA__too_many_rep_NAs	NA__too_many_rep_NAs	NA__too_many_rep_NAs	NA__too_many_rep_NAs	NA__too_many_rep_NAs	NA__too_many_rep_NAs	NA__too_many_rep_NAs	NA__too_many_rep_NAs	NA__too_many_rep_NAs	NA__too_many_rep_NAs	NA__too_many_rep_NAs	NA__too_many_rep_NAs	NA__too_many_rep_NAs	NA__too_many_rep_NAs	NA__too_many_rep_NAs
WILDTYPE_SNP_INDIV__Antisense.flip.sense__chr19:37064191..37064305,+__381.1.1.0	WILDTYPE_BUT_HAS_SNP__Antisense.flip.sense__chr19:37064191..37064305,+__381.1.0.0	rs2967442	2.3725750730115753	2.6732189026466697	2.320695082602634	2.1466851157319904	2.265169454026101	2.4284802559934455	2.2871658586922976	2.431891263077592	2.355971139925527	2.42058956247884	2.36156363072562	2.481473691255906	2.378789919180683	2.461984319204448	2.715584035599112	2.4202903925710677	2.2332341106633455	2.4800497761149964	2.501422251531128	2.5283027701554666	2.6617486697993327	2.4792486295498013	2.5551607492909074	2.58620491516975	2.532326310180977	2.512963077485861	0.0894092461928726	0.04236513295244215	0.09959530996843391	0.08654899493135515	0.21488032208889551	0.07294199553768266	0.24113691146316896	0.2298574067217407	0.12327748962427432	0.13457118681206737	0.22464128444413012	0.05085261892507109	0.13417315830517787	NA__no_repressive_tile	NA__no_repressive_tile	NA__no_repressive_tile	NA__no_repressive_tile	NA__no_repressive_tile	NA__no_repressive_tile	NA__no_repressive_tile	NA__no_repressive_tile	NA__no_repressive_tile	NA__no_repressive_tile	NA__no_repressive_tile	NA__no_repressive_tile	NA__too_many_rep_NAs	NA__no_repressive_tile	NA__no_repressive_tile	NA__no_repressive_tile	NA__no_repressive_tile	NA__no_repressive_tile	NA__no_repressive_tile	NA__no_repressive_tile	NA__no_repressive_tile	NA__no_repressive_tile	NA__no_repressive_tile	NA__no_repressive_tile	NA__no_repressive_tile	NA__too_many_rep_NAs	NA__too_many_rep_NAs	NA__too_many_rep_NAs	NA__too_many_rep_NAs	NA__too_many_rep_NAs	NA__too_many_rep_NAs	NA__too_many_rep_NAs	NA__too_many_rep_NAs	NA__too_many_rep_NAs	NA__too_many_rep_NAs	NA__too_many_rep_NAs	NA__too_many_rep_NAs	NA__too_many_rep_NAs	NA__too_many_rep_NAs	NA__too_many_rep_NAs
WILDTYPE_SNP_INDIV__Antisense.flip.sense__chr19:37064191..37064305,+__381.1.2.0	WILDTYPE_BUT_HAS_SNP__Antisense.flip.sense__chr19:37064191..37064305,+__381.1.0.0	rs3096618	2.3725750730115753	2.6732189026466697	2.320695082602634	2.1466851157319904	2.265169454026101	2.4284802559934455	2.2871658586922976	2.431891263077592	2.355971139925527	2.42058956247884	2.36156363072562	2.481473691255906	2.378789919180683	2.2384554426008427	2.4558524029364746	2.1919323056031805	2.1028791344408733	2.2670867937038803	2.2616362886129235	2.170521546227396	2.422605680145832	2.303020569243291	2.3103027047676896	2.412969196981171	2.3797639918537126	2.293085504759772	-0.1341196304107326	-0.21736649971019517	-0.12876277699945327	-0.043805981291117124	0.001917339677779406	-0.16684396738052198	-0.11664431246490148	-0.009285582931759961	-0.05295057068223619	-0.11028685771115043	0.051405566255550816	-0.10170969940219354	-0.08570441442091097	NA__no_repressive_tile	NA__no_repressive_tile	NA__no_repressive_tile	NA__no_repressive_tile	NA__no_repressive_tile	NA__no_repressive_tile	NA__no_repressive_tile	NA__no_repressive_tile	NA__no_repressive_tile	NA__no_repressive_tile	NA__no_repressive_tile	NA__no_repressive_tile	NA__too_many_rep_NAs	NA__no_repressive_tile	NA__no_repressive_tile	NA__no_repressive_tile	NA__no_repressive_tile	NA__no_repressive_tile	NA__no_repressive_tile	NA__no_repressive_tile	NA__no_repressive_tile	NA__no_repressive_tile	NA__no_repressive_tile	NA__no_repressive_tile	NA__no_repressive_tile	NA__too_many_rep_NAs	NA__too_many_rep_NAs	NA__too_many_rep_NAs	NA__too_many_rep_NAs	NA__too_many_rep_NAs	NA__too_many_rep_NAs	NA__too_many_rep_NAs	NA__too_many_rep_NAs	NA__too_many_rep_NAs	NA__too_many_rep_NAs	NA__too_many_rep_NAs	NA__too_many_rep_NAs	NA__too_many_rep_NAs	NA__too_many_rep_NAs	NA__too_many_rep_NAs
WILDTYPE_SNP_INDIV__Antisense.flip.sense__chr19:37064191..37064305,+__381.1.3.0	WILDTYPE_BUT_HAS_SNP__Antisense.flip.sense__chr19:37064191..37064305,+__381.1.0.0	rs75577228	2.3725750730115753	2.6732189026466697	2.320695082602634	2.1466851157319904	2.265169454026101	2.4284802559934455	2.2871658586922976	2.431891263077592	2.355971139925527	2.42058956247884	2.36156363072562	2.481473691255906	2.378789919180683	2.2185100067888657	2.506971175003356	2.3822820988216216	2.2463846675695343	2.346970759877504	2.3895113201606346	2.2052968252617204	2.461406420549253	2.3707548167985486	2.4531956002753974	2.4823350131413275	2.3938514057942166	2.371455842503498	-0.15406506622270966	-0.16624772764331386	0.06158701621898777	0.09969955183754386	0.08180130585140288	-0.038968935832810914	-0.08186903343057716	0.029515157471661002	0.014783676873021623	0.03260603779655735	0.1207713824157075	-0.08762228546168949	-0.007334076677184924	NA__no_repressive_tile	NA__no_repressive_tile	NA__no_repressive_tile	NA__no_repressive_tile	NA__no_repressive_tile	NA__no_repressive_tile	NA__no_repressive_tile	NA__no_repressive_tile	NA__no_repressive_tile	NA__no_repressive_tile	NA__no_repressive_tile	NA__no_repressive_tile	NA__too_many_rep_NAs	NA__no_repressive_tile	NA__no_repressive_tile	NA__no_repressive_tile	NA__no_repressive_tile	NA__no_repressive_tile	NA__no_repressive_tile	NA__no_repressive_tile	NA__no_repressive_tile	NA__no_repressive_tile	NA__no_repressive_tile	NA__no_repressive_tile	NA__no_repressive_tile	NA__too_many_rep_NAs	NA__too_many_rep_NAs	NA__too_many_rep_NAs	NA__too_many_rep_NAs	NA__too_many_rep_NAs	NA__too_many_rep_NAs	NA__too_many_rep_NAs	NA__too_many_rep_NAs	NA__too_many_rep_NAs	NA__too_many_rep_NAs	NA__too_many_rep_NAs	NA__too_many_rep_NAs	NA__too_many_rep_NAs	NA__too_many_rep_NAs	NA__too_many_rep_NAs
WILDTYPE_SNP_PLUS_HAPLO__Antisense.flip.sense__chr19:37064191..37064305,+__381.1.3.1	WILDTYPE_BUT_HAS_SNP__Antisense.flip.sense__chr19:37064191..37064305,+__381.1.0.0	rs2967442,rs3096618,rs75577228	2.3725750730115753	2.6732189026466697	2.320695082602634	2.1466851157319904	2.265169454026101	2.4284802559934455	2.2871658586922976	2.431891263077592	2.355971139925527	2.42058956247884	2.36156363072562	2.481473691255906	2.378789919180683	2.0788415946741194	2.4962587330791175	2.165534900511071	1.8634140253386033	2.2460771612518977	2.1820604896807714	2.152221220097414	2.3185276829888055	2.371180474448961	2.3465969113794602	2.3581403109346573	2.2352421428175386	2.2345079706002013	-0.2937334783374559	-0.17696016956755223	-0.15516018209156268	-0.28327109039338705	-0.019092292774203212	-0.24641976631267415	-0.1349446385948836	-0.11336358008878644	0.01520933452343387	-0.0739926510993798	-0.0034233197909627755	-0.24623154843836748	-0.1442819485804818	NA__no_repressive_tile	NA__no_repressive_tile	NA__no_repressive_tile	NA__no_repressive_tile	NA__no_repressive_tile	NA__no_repressive_tile	NA__no_repressive_tile	NA__no_repressive_tile	NA__no_repressive_tile	NA__no_repressive_tile	NA__no_repressive_tile	NA__no_repressive_tile	NA__too_many_rep_NAs	NA__no_repressive_tile	NA__no_repressive_tile	NA__no_repressive_tile	NA__no_repressive_tile	NA__no_repressive_tile	NA__no_repressive_tile	NA__no_repressive_tile	NA__no_repressive_tile	NA__no_repressive_tile	NA__no_repressive_tile	NA__no_repressive_tile	NA__no_repressive_tile	NA__too_many_rep_NAs	NA__too_many_rep_NAs	NA__too_many_rep_NAs	NA__too_many_rep_NAs	NA__too_many_rep_NAs	NA__too_many_rep_NAs	NA__too_many_rep_NAs	NA__too_many_rep_NAs	NA__too_many_rep_NAs	NA__too_many_rep_NAs	NA__too_many_rep_NAs	NA__too_many_rep_NAs	NA__too_many_rep_NAs	NA__too_many_rep_NAs	NA__too_many_rep_NAs
WILDTYPE_SNP_INDIV__Lincrna.noflip.NA__chr19:37178274..37178388,-__382.1.1.0	WILDTYPE_BUT_HAS_SNP__Lincrna.noflip.NA__chr19:37178274..37178388,-__382.1.0.0	rs7259256	-0.5147357523412105	-0.7800215771300615	-1.5496277733793593	-1.0258307269459785	-0.7315620221417259	-0.7453996783891892	-0.8079209402129638	-0.8430853536973657	-0.8312988664340243	-0.9174933991038712	-0.8205608446370639	-0.9552657087775224	-0.8769002202658615	-0.9967627161300114	-0.3921752914620557	-0.6055389648456208	-0.3626112480276999	-0.5500942820381	-0.9352713940164377	-0.31857824194506235	-0.64405301095024	-0.5426904174326435	-0.5842010859082547	-0.6828034444768207	-0.15182657831989144	-0.5638838896294032	-0.48202696378880094	0.3878462856680058	0.9440888085337386	0.6632194789182786	0.18146774010362599	-0.18987171562724847	0.48934269826790144	0.19903234274712567	0.28860844900138083	0.3332923131956165	0.13775740016024318	0.8034391304576309	0.3130163306364581	NA__no_repressive_tile	NA__no_repressive_tile	NA__no_repressive_tile	NA__no_repressive_tile	NA__no_repressive_tile	NA__no_repressive_tile	NA__no_repressive_tile	NA__no_repressive_tile	NA__no_repressive_tile	NA__no_repressive_tile	NA__no_repressive_tile	NA__no_repressive_tile	NA__too_many_rep_NAs	NA__no_repressive_tile	NA__no_repressive_tile	NA__no_repressive_tile	NA__no_repressive_tile	NA__no_repressive_tile	NA__no_repressive_tile	NA__no_repressive_tile	NA__no_repressive_tile	NA__no_repressive_tile	NA__no_repressive_tile	NA__no_repressive_tile	NA__no_repressive_tile	NA__too_many_rep_NAs	NA__too_many_rep_NAs	NA__too_many_rep_NAs	NA__too_many_rep_NAs	NA__too_many_rep_NAs	NA__too_many_rep_NAs	NA__too_many_rep_NAs	NA__too_many_rep_NAs	NA__too_many_rep_NAs	NA__too_many_rep_NAs	NA__too_many_rep_NAs	NA__too_many_rep_NAs	NA__too_many_rep_NAs	NA__too_many_rep_NAs	NA__too_many_rep_NAs
WILDTYPE_SNP_INDIV__Lincrna.noflip.NA__chr19:37742733..37742847,+__383.1.1.0	WILDTYPE_BUT_HAS_SNP__Lincrna.noflip.NA__chr19:37742733..37742847,+__383.1.0.0	rs116455385	3.358583991711731	3.8833230056140007	3.3363304303584878	3.0343211454952517	3.513184877197868	3.205697032426748	3.161148857328362	3.567422626170031	3.6789983346160744	3.5399230457867397	3.587087782648603	3.361504730786038	3.435627155011661	3.2547455959146387	3.828513946455657	3.323882658991532	3.088991378251457	3.3031452429742485	3.4465387310609925	3.286528225439219	3.471914702297173	3.5421843446336	3.5802686682596976	3.6566337935846676	3.5718333203181922	3.446265050681756	-0.10383839579709209	-0.054809059158343665	-0.012447771366955962	0.054670232756205195	-0.2100396342236195	0.24084169863424432	0.12537936811085704	-0.09550792387285822	-0.1368139899824743	0.04034562247295792	0.06954601093606438	0.21032858953215428	0.010637895670094951	NA__no_repressive_tile	NA__no_repressive_tile	NA__no_repressive_tile	NA__no_repressive_tile	NA__no_repressive_tile	NA__no_repressive_tile	NA__no_repressive_tile	NA__no_repressive_tile	NA__no_repressive_tile	NA__no_repressive_tile	NA__no_repressive_tile	NA__no_repressive_tile	NA__too_many_rep_NAs	NA__no_repressive_tile	NA__no_repressive_tile	NA__no_repressive_tile	NA__no_repressive_tile	NA__no_repressive_tile	NA__no_repressive_tile	NA__no_repressive_tile	NA__no_repressive_tile	NA__no_repressive_tile	NA__no_repressive_tile	NA__no_repressive_tile	NA__no_repressive_tile	NA__too_many_rep_NAs	NA__too_many_rep_NAs	NA__too_many_rep_NAs	NA__too_many_rep_NAs	NA__too_many_rep_NAs	NA__too_many_rep_NAs	NA__too_many_rep_NAs	NA__too_many_rep_NAs	NA__too_many_rep_NAs	NA__too_many_rep_NAs	NA__too_many_rep_NAs	NA__too_many_rep_NAs	NA__too_many_rep_NAs	NA__too_many_rep_NAs	NA__too_many_rep_NAs
WILDTYPE_SNP_INDIV__Lincrna.noflip.NA__chr19:37742733..37742847,+__383.1.2.0	WILDTYPE_BUT_HAS_SNP__Lincrna.noflip.NA__chr19:37742733..37742847,+__383.1.0.0	rs190851415	3.358583991711731	3.8833230056140007	3.3363304303584878	3.0343211454952517	3.513184877197868	3.205697032426748	3.161148857328362	3.567422626170031	3.6789983346160744	3.5399230457867397	3.587087782648603	3.361504730786038	3.435627155011661	3.3101896155554464	3.806259357073799	3.2038920358386154	3.0330607250844714	3.365662914960355	3.418421168996154	3.1216303893843844	3.402272249022664	3.3522719251622437	3.445878488512041	3.494985182718246	3.463125769308001	3.3681374851347017	-0.04839437615628439	-0.07706364854020187	-0.13243839451987238	-0.0012604204107802275	-0.14752196223751302	0.2127241365694057	-0.03951846794397751	-0.16515037714736724	-0.3267264094538307	-0.09404455727469863	-0.09210259993035708	0.10162103852196314	-0.06748966987695952	NA__no_repressive_tile	NA__no_repressive_tile	NA__no_repressive_tile	NA__no_repressive_tile	NA__no_repressive_tile	NA__no_repressive_tile	NA__no_repressive_tile	NA__no_repressive_tile	NA__no_repressive_tile	NA__no_repressive_tile	NA__no_repressive_tile	NA__no_repressive_tile	NA__too_many_rep_NAs	NA__no_repressive_tile	NA__no_repressive_tile	NA__no_repressive_tile	NA__no_repressive_tile	NA__no_repressive_tile	NA__no_repressive_tile	NA__no_repressive_tile	NA__no_repressive_tile	NA__no_repressive_tile	NA__no_repressive_tile	NA__no_repressive_tile	NA__no_repressive_tile	NA__too_many_rep_NAs	NA__too_many_rep_NAs	NA__too_many_rep_NAs	NA__too_many_rep_NAs	NA__too_many_rep_NAs	NA__too_many_rep_NAs	NA__too_many_rep_NAs	NA__too_many_rep_NAs	NA__too_many_rep_NAs	NA__too_many_rep_NAs	NA__too_many_rep_NAs	NA__too_many_rep_NAs	NA__too_many_rep_NAs	NA__too_many_rep_NAs	NA__too_many_rep_NAs
WILDTYPE_SNP_INDIV__Lincrna.noflip.NA__chr19:37742733..37742847,+__383.1.3.0	WILDTYPE_BUT_HAS_SNP__Lincrna.noflip.NA__chr19:37742733..37742847,+__383.1.0.0	rs73627766	3.358583991711731	3.8833230056140007	3.3363304303584878	3.0343211454952517	3.513184877197868	3.205697032426748	3.161148857328362	3.567422626170031	3.6789983346160744	3.5399230457867397	3.587087782648603	3.361504730786038	3.435627155011661	3.4005137644384096	4.047428881374643	3.3386769642823144	3.101050081419436	3.3044360241579813	3.425530093048464	3.324536998202994	3.596281991546645	3.4811877078010376	3.3421218822353507	3.66826185882204	3.614537624857829	3.4703803226822623	0.04192977272667875	0.16410587576064195	0.002346533923826666	0.06672893592418427	-0.20874885303988666	0.2198330606217156	0.16338814087463227	0.028859365376614043	-0.1978106268150368	-0.197801163551389	0.08117407617343675	0.25303289407179097	0.034753167670600736	NA__no_repressive_tile	NA__no_repressive_tile	NA__no_repressive_tile	NA__no_repressive_tile	NA__no_repressive_tile	NA__no_repressive_tile	NA__no_repressive_tile	NA__no_repressive_tile	NA__no_repressive_tile	NA__no_repressive_tile	NA__no_repressive_tile	NA__no_repressive_tile	NA__too_many_rep_NAs	NA__no_repressive_tile	NA__no_repressive_tile	NA__no_repressive_tile	NA__no_repressive_tile	NA__no_repressive_tile	NA__no_repressive_tile	NA__no_repressive_tile	NA__no_repressive_tile	NA__no_repressive_tile	NA__no_repressive_tile	NA__no_repressive_tile	NA__no_repressive_tile	NA__too_many_rep_NAs	NA__too_many_rep_NAs	NA__too_many_rep_NAs	NA__too_many_rep_NAs	NA__too_many_rep_NAs	NA__too_many_rep_NAs	NA__too_many_rep_NAs	NA__too_many_rep_NAs	NA__too_many_rep_NAs	NA__too_many_rep_NAs	NA__too_many_rep_NAs	NA__too_many_rep_NAs	NA__too_many_rep_NAs	NA__too_many_rep_NAs	NA__too_many_rep_NAs
WILDTYPE_SNP_INDIV__Lincrna.noflip.NA__chr19:37742733..37742847,+__383.1.4.0	WILDTYPE_BUT_HAS_SNP__Lincrna.noflip.NA__chr19:37742733..37742847,+__383.1.0.0	rs147400348	3.358583991711731	3.8833230056140007	3.3363304303584878	3.0343211454952517	3.513184877197868	3.205697032426748	3.161148857328362	3.567422626170031	3.6789983346160744	3.5399230457867397	3.587087782648603	3.361504730786038	3.435627155011661	3.3775442545015846	3.9534579857974315	3.214877063474319	2.900909590302093	3.38057207734355	3.454660307391653	3.283719034067124	3.501992405206403	3.642598004640105	3.711846473820985	3.517965882514111	3.6197849753018283	3.4633273378634324	0.018960262789853743	0.07013498018343078	-0.12145336688416863	-0.13341155519315873	-0.13261279985431784	0.2489632749649049	0.12257017673876192	-0.06543022096362794	-0.0364003299759692	0.17192342803424543	-0.06912190013449226	0.25828024451579035	0.027700182851771043	NA__no_repressive_tile	NA__no_repressive_tile	NA__no_repressive_tile	NA__no_repressive_tile	NA__no_repressive_tile	NA__no_repressive_tile	NA__no_repressive_tile	NA__no_repressive_tile	NA__no_repressive_tile	NA__no_repressive_tile	NA__no_repressive_tile	NA__no_repressive_tile	NA__too_many_rep_NAs	NA__no_repressive_tile	NA__no_repressive_tile	NA__no_repressive_tile	NA__no_repressive_tile	NA__no_repressive_tile	NA__no_repressive_tile	NA__no_repressive_tile	NA__no_repressive_tile	NA__no_repressive_tile	NA__no_repressive_tile	NA__no_repressive_tile	NA__no_repressive_tile	NA__too_many_rep_NAs	NA__too_many_rep_NAs	NA__too_many_rep_NAs	NA__too_many_rep_NAs	NA__too_many_rep_NAs	NA__too_many_rep_NAs	NA__too_many_rep_NAs	NA__too_many_rep_NAs	NA__too_many_rep_NAs	NA__too_many_rep_NAs	NA__too_many_rep_NAs	NA__too_many_rep_NAs	NA__too_many_rep_NAs	NA__too_many_rep_NAs	NA__too_many_rep_NAs
WILDTYPE_SNP_PLUS_HAPLO__Lincrna.noflip.NA__chr19:37742733..37742847,+__383.1.4.1	WILDTYPE_BUT_HAS_SNP__Lincrna.noflip.NA__chr19:37742733..37742847,+__383.1.0.0	rs116455385,rs190851415,rs73627766,rs147400348	3.358583991711731	3.8833230056140007	3.3363304303584878	3.0343211454952517	3.513184877197868	3.205697032426748	3.161148857328362	3.567422626170031	3.6789983346160744	3.5399230457867397	3.587087782648603	3.361504730786038	3.435627155011661	3.2715581020658515	3.6130264137391297	3.1140931088686434	2.75421381255282	3.100705099546788	3.146713988968169	2.9708138501138635	3.4224554440852	3.4064538301563356	3.13200661658722	3.23279179063766	3.3299767187582834	3.207900731339997	-0.08702588964587932	-0.270296591874871	-0.22223732148984432	-0.2801073329424315	-0.4124797776510798	-0.05898304345857941	-0.19033500721449848	-0.14496718208483106	-0.27254450445973877	-0.40791642919951965	-0.3542959920109432	-0.03152801202775457	-0.22772642367166426	NA__no_repressive_tile	NA__no_repressive_tile	NA__no_repressive_tile	NA__no_repressive_tile	NA__no_repressive_tile	NA__no_repressive_tile	NA__no_repressive_tile	NA__no_repressive_tile	NA__no_repressive_tile	NA__no_repressive_tile	NA__no_repressive_tile	NA__no_repressive_tile	NA__too_many_rep_NAs	NA__no_repressive_tile	NA__no_repressive_tile	NA__no_repressive_tile	NA__no_repressive_tile	NA__no_repressive_tile	NA__no_repressive_tile	NA__no_repressive_tile	NA__no_repressive_tile	NA__no_repressive_tile	NA__no_repressive_tile	NA__no_repressive_tile	NA__no_repressive_tile	NA__too_many_rep_NAs	NA__too_many_rep_NAs	NA__too_many_rep_NAs	NA__too_many_rep_NAs	NA__too_many_rep_NAs	NA__too_many_rep_NAs	NA__too_many_rep_NAs	NA__too_many_rep_NAs	NA__too_many_rep_NAs	NA__too_many_rep_NAs	NA__too_many_rep_NAs	NA__too_many_rep_NAs	NA__too_many_rep_NAs	NA__too_many_rep_NAs	NA__too_many_rep_NAs
WILDTYPE_SNP_INDIV__Antisense.flip.sense__chr19:54960184..54960298,-__386.1.1.0	WILDTYPE_BUT_HAS_SNP__Antisense.flip.sense__chr19:54960184..54960298,-__386.1.0.0	rs1010645	2.15498903575127	2.5261089102009406	2.09607307410331	1.9999338429155875	2.138162305685123	2.3595558904588287	2.174973299544971	2.344583160257649	2.3028094420616334	2.1812024030533097	2.379994359332232	2.304402165248106	2.246898990717747	2.0599273478134865	2.49919775268559	1.9795567661782782	1.8774008605350319	2.140827138622462	2.1284057734495074	1.9617501557306674	2.047995635228091	2.278196792491034	2.231247360571306	2.165492453035484	2.1708973593941616	2.1284079496445916	-0.09506168793778347	-0.02691115751535067	-0.11651630792503154	-0.12253298238055566	0.002664832937339323	-0.2311501170093213	-0.21322314381430374	-0.2965875250295582	-0.024612649570599388	0.0500449575179962	-0.2145019062967477	-0.1335048058539443	-0.11849104107315504	NA__no_repressive_tile	NA__no_repressive_tile	NA__no_repressive_tile	NA__no_repressive_tile	NA__no_repressive_tile	NA__no_repressive_tile	NA__no_repressive_tile	NA__no_repressive_tile	NA__no_repressive_tile	NA__no_repressive_tile	NA__no_repressive_tile	NA__no_repressive_tile	NA__too_many_rep_NAs	NA__no_repressive_tile	NA__no_repressive_tile	NA__no_repressive_tile	NA__no_repressive_tile	NA__no_repressive_tile	NA__no_repressive_tile	NA__no_repressive_tile	NA__no_repressive_tile	NA__no_repressive_tile	NA__no_repressive_tile	NA__no_repressive_tile	NA__no_repressive_tile	NA__too_many_rep_NAs	NA__too_many_rep_NAs	NA__too_many_rep_NAs	NA__too_many_rep_NAs	NA__too_many_rep_NAs	NA__too_many_rep_NAs	NA__too_many_rep_NAs	NA__too_many_rep_NAs	NA__too_many_rep_NAs	NA__too_many_rep_NAs	NA__too_many_rep_NAs	NA__too_many_rep_NAs	NA__too_many_rep_NAs	NA__too_many_rep_NAs	NA__too_many_rep_NAs
WILDTYPE_SNP_INDIV__Antisense.flip.sense__chr19:54960184..54960298,-__386.1.2.0	WILDTYPE_BUT_HAS_SNP__Antisense.flip.sense__chr19:54960184..54960298,-__386.1.0.0	rs369824777	2.15498903575127	2.5261089102009406	2.09607307410331	1.9999338429155875	2.138162305685123	2.3595558904588287	2.174973299544971	2.344583160257649	2.3028094420616334	2.1812024030533097	2.379994359332232	2.304402165248106	2.246898990717747	2.1433055864839705	2.6814284696014754	2.2474486194338903	2.202700581768098	2.472613891235868	2.516704475584107	2.4091718395746637	2.423128306356375	2.6059914192489533	2.309757476635027	2.5273629397323094	2.5032405972098837	2.4202378502387187	-0.011683449267299473	0.15531955940053477	0.1513755453305805	0.2027667388525103	0.3344515855507453	0.1571485851252783	0.23419854002969265	0.07854514609872609	0.3031819771873199	0.12855507358171714	0.1473685804000775	0.19883843196177775	0.17333885952097172	NA__no_repressive_tile	NA__no_repressive_tile	NA__no_repressive_tile	NA__no_repressive_tile	NA__no_repressive_tile	NA__no_repressive_tile	NA__no_repressive_tile	NA__no_repressive_tile	NA__no_repressive_tile	NA__no_repressive_tile	NA__no_repressive_tile	NA__no_repressive_tile	NA__too_many_rep_NAs	NA__no_repressive_tile	NA__no_repressive_tile	NA__no_repressive_tile	NA__no_repressive_tile	NA__no_repressive_tile	NA__no_repressive_tile	NA__no_repressive_tile	NA__no_repressive_tile	NA__no_repressive_tile	NA__no_repressive_tile	NA__no_repressive_tile	NA__no_repressive_tile	NA__too_many_rep_NAs	NA__too_many_rep_NAs	NA__too_many_rep_NAs	NA__too_many_rep_NAs	NA__too_many_rep_NAs	NA__too_many_rep_NAs	NA__too_many_rep_NAs	NA__too_many_rep_NAs	NA__too_many_rep_NAs	NA__too_many_rep_NAs	NA__too_many_rep_NAs	NA__too_many_rep_NAs	NA__too_many_rep_NAs	NA__too_many_rep_NAs	NA__too_many_rep_NAs
WILDTYPE_SNP_PLUS_HAPLO__Antisense.flip.sense__chr19:54960184..54960298,-__386.1.2.1	WILDTYPE_BUT_HAS_SNP__Antisense.flip.sense__chr19:54960184..54960298,-__386.1.0.0	rs1010645,rs369824777	2.15498903575127	2.5261089102009406	2.09607307410331	1.9999338429155875	2.138162305685123	2.3595558904588287	2.174973299544971	2.344583160257649	2.3028094420616334	2.1812024030533097	2.379994359332232	2.304402165248106	2.246898990717747	2.5090688845346456	2.948893163071129	2.5401844493137133	2.3469220661270715	2.6888612457565544	2.8178885798382245	2.5131774939206473	2.866206078367516	2.780865147651422	2.8232208077492347	2.850859653101474	2.7897825756373282	2.70632751208908	0.3540798487833756	0.4227842528701884	0.44411137521040356	0.34698822321148404	0.5506989400714315	0.45833268937939575	0.33820419437567617	0.521622918109867	0.4780557055897887	0.642018404695925	0.47086529376924213	0.4853804103892223	0.45942852137133333	NA__no_repressive_tile	NA__no_repressive_tile	NA__no_repressive_tile	NA__no_repressive_tile	NA__no_repressive_tile	NA__no_repressive_tile	NA__no_repressive_tile	NA__no_repressive_tile	NA__no_repressive_tile	NA__no_repressive_tile	NA__no_repressive_tile	NA__no_repressive_tile	NA__too_many_rep_NAs	NA__no_repressive_tile	NA__no_repressive_tile	NA__no_repressive_tile	NA__no_repressive_tile	NA__no_repressive_tile	NA__no_repressive_tile	NA__no_repressive_tile	NA__no_repressive_tile	NA__no_repressive_tile	NA__no_repressive_tile	NA__no_repressive_tile	NA__no_repressive_tile	NA__too_many_rep_NAs	NA__too_many_rep_NAs	NA__too_many_rep_NAs	NA__too_many_rep_NAs	NA__too_many_rep_NAs	NA__too_many_rep_NAs	NA__too_many_rep_NAs	NA__too_many_rep_NAs	NA__too_many_rep_NAs	NA__too_many_rep_NAs	NA__too_many_rep_NAs	NA__too_many_rep_NAs	NA__too_many_rep_NAs	NA__too_many_rep_NAs	NA__too_many_rep_NAs
WILDTYPE_SNP_INDIV__Antisense.noflip.NA__chr2:135676193..135676307,-__398.1.1.0	WILDTYPE_BUT_HAS_SNP__Antisense.noflip.NA__chr2:135676193..135676307,-__398.1.0.0	rs41362150	2.552024802846373	2.8468172730084214	2.1476476111732112	2.306283901236422	2.4770006433154386	2.807989105177592	2.448590167562597	2.714014885375297	2.9995589346314473	2.7110990501667227	2.529540387364584	2.340347356693515	2.5734095098793017	2.75241752079285	3.1675581878255805	2.9271653006832103	2.465046622377479	2.838357899985141	2.936151896357094	3.0016102893093386	3.060611153982409	2.8815652600918824	2.9522642603503364	3.0114603823027304	2.801801872894433	2.899667553912707	0.20039271794647728	0.32074091481715916	0.7795176895099991	0.15876272114105694	0.3613572566697023	0.12816279117950202	0.5530201217467416	0.346596268607112	-0.11799367453956489	0.2411652101836137	0.4819199949381465	0.4614545162009178	0.3262580440334053	NA__no_repressive_tile	NA__no_repressive_tile	NA__no_repressive_tile	NA__no_repressive_tile	NA__no_repressive_tile	NA__no_repressive_tile	NA__no_repressive_tile	NA__not_enough_barcodes	NA__no_repressive_tile	NA__no_repressive_tile	NA__no_repressive_tile	NA__not_enough_barcodes	NA__too_many_rep_NAs	NA__no_repressive_tile	NA__no_repressive_tile	NA__no_repressive_tile	NA__no_repressive_tile	NA__no_repressive_tile	NA__no_repressive_tile	NA__no_repressive_tile	NA__not_enough_barcodes	NA__no_repressive_tile	NA__no_repressive_tile	NA__no_repressive_tile	NA__not_enough_barcodes	NA__too_many_rep_NAs	NA__too_many_rep_NAs	NA__too_many_rep_NAs	NA__too_many_rep_NAs	NA__too_many_rep_NAs	NA__too_many_rep_NAs	NA__too_many_rep_NAs	NA__too_many_rep_NAs	NA__too_many_rep_NAs	NA__too_many_rep_NAs	NA__too_many_rep_NAs	NA__too_many_rep_NAs	NA__too_many_rep_NAs	NA__too_many_rep_NAs	NA__too_many_rep_NAs
WILDTYPE_SNP_INDIV__Lincrna.flip.sense__chr2:139259230..139259344,-__400.1.1.0	WILDTYPE_BUT_HAS_SNP__Lincrna.flip.sense__chr2:139259230..139259344,-__400.1.0.0	rs142954856	1.6481974816298353	0.633677275545328	0.7395413083022103	0.647804511084232	0.303395551053246	0.8998016442315385	0.13808028480157086	-0.14562655471113353	0.4885601350291653	1.3919079346086058	0.7144212911628393	0.9514552998029818	0.7009346802117017	-0.6565853943128936	0.20772474277226338	-0.08652450157071986	-0.8696939324594237	-0.17648162144340376	-0.07798698195932446	0.10628342830565407	-1.6196824274336583	-0.4225606504336268	-0.220418115428489	-0.6177915318394255	-0.01768003601940099	-0.3709497518185374	-2.304782875942729	-0.42595253277306466	-0.8260658098729302	-1.5174984435436558	-0.47987717249664974	-0.977788626190863	-0.03179685649591679	-1.4740558727225248	-0.9111207854627921	-1.6123260500370948	-1.3322128230022647	-0.9691353358223829	-1.071884432030239	NA__not_enough_barcodes	NA__not_enough_barcodes	NA__not_enough_barcodes	NA__not_enough_barcodes	NA__not_enough_barcodes	NA__not_enough_barcodes	NA__not_enough_barcodes	NA__not_enough_barcodes	NA__not_enough_barcodes	NA__not_enough_barcodes	NA__not_enough_barcodes	NA__not_enough_barcodes	NA__too_many_rep_NAs	NA__not_enough_barcodes	NA__not_enough_barcodes	NA__not_enough_barcodes	NA__not_enough_barcodes	NA__not_enough_barcodes	NA__not_enough_barcodes	NA__not_enough_barcodes	NA__not_enough_barcodes	NA__not_enough_barcodes	NA__not_enough_barcodes	NA__not_enough_barcodes	NA__not_enough_barcodes	NA__too_many_rep_NAs	NA__too_many_rep_NAs	NA__too_many_rep_NAs	NA__too_many_rep_NAs	NA__too_many_rep_NAs	NA__too_many_rep_NAs	NA__too_many_rep_NAs	NA__too_many_rep_NAs	NA__too_many_rep_NAs	NA__too_many_rep_NAs	NA__too_many_rep_NAs	NA__too_many_rep_NAs	NA__too_many_rep_NAs	NA__too_many_rep_NAs	NA__too_many_rep_NAs
WILDTYPE_SNP_INDIV__Antisense.flip.sense__chr2:160471774..160471888,+__402.1.1.0	WILDTYPE_BUT_HAS_SNP__Antisense.flip.sense__chr2:160471774..160471888,+__402.1.0.0	rs1425043	-0.2766547961405465	-0.6759669920242407	-0.5892429022782244	-0.6738395839973033	-0.6888530232503745	-0.9838690944825066	-0.2513660438468656	-0.6153087341309241	-0.5839133114033412	-0.2615657075689054	-0.5683883362329347	-0.4141633543586629	-0.5485943233095691	0.022852344537983613	0.13468754878493083	-0.7099606706457295	-0.749355906538022	-0.3919570302205486	-0.7446848769309974	-0.1854259186851835	-0.4890488324719056	-0.6626938432163779	-0.4455922085766595	-0.4117483740352271	-0.5414667854115243	-0.43119954611743844	0.2995071406785301	0.8106545408091715	-0.12071776836750514	-0.07551632254071872	0.29689599302982583	0.2391842175515092	0.06594012516168213	0.12625990165901851	-0.07878053181303668	-0.18402650100775408	0.1566399621977076	-0.12730343105286135	0.11739477719213072	NA__no_repressive_tile	NA__no_repressive_tile	NA__no_repressive_tile	NA__no_repressive_tile	NA__no_repressive_tile	NA__no_repressive_tile	NA__no_repressive_tile	NA__no_repressive_tile	NA__no_repressive_tile	NA__no_repressive_tile	NA__no_repressive_tile	NA__no_repressive_tile	NA__too_many_rep_NAs	NA__no_repressive_tile	NA__no_repressive_tile	NA__no_repressive_tile	NA__no_repressive_tile	NA__no_repressive_tile	NA__no_repressive_tile	NA__no_repressive_tile	NA__no_repressive_tile	NA__no_repressive_tile	NA__no_repressive_tile	NA__no_repressive_tile	NA__no_repressive_tile	NA__too_many_rep_NAs	NA__too_many_rep_NAs	NA__too_many_rep_NAs	NA__too_many_rep_NAs	NA__too_many_rep_NAs	NA__too_many_rep_NAs	NA__too_many_rep_NAs	NA__too_many_rep_NAs	NA__too_many_rep_NAs	NA__too_many_rep_NAs	NA__too_many_rep_NAs	NA__too_many_rep_NAs	NA__too_many_rep_NAs	NA__too_many_rep_NAs	NA__too_many_rep_NAs
WILDTYPE_SNP_INDIV__Lincrna.flip.sense__chr2:160568910..160569024,-__403.1.1.0	WILDTYPE_BUT_HAS_SNP__Lincrna.flip.sense__chr2:160568910..160569024,-__403.1.0.0	rs1972709	2.366006786774969	2.488039211066637	2.325116291682651	2.0976762431083875	2.382440884371833	2.2675117315004183	2.193901279450064	2.3886537579405465	2.3449861065526427	2.359998420138985	2.477195246434691	2.417676345682896	2.3424335253920603	2.127261937719097	2.2374184111064155	2.079831695447358	1.937770300737569	2.2094999405207894	2.0062265559749903	2.0707203646196572	2.1958078419280684	2.2565416236697273	2.1435691400233194	2.2948364661771636	2.1645900091803325	2.1436728572587076	-0.2387448490558719	-0.2506207999602217	-0.24528459623529297	-0.15990594237081845	-0.17294094385104364	-0.26128517552542796	-0.12318091483040661	-0.19284591601247802	-0.0884444828829154	-0.21642928011566553	-0.18235878025752728	-0.2530863365025633	-0.19876066813335272	NA__no_repressive_tile	NA__no_repressive_tile	NA__no_repressive_tile	NA__no_repressive_tile	NA__no_repressive_tile	NA__no_repressive_tile	NA__no_repressive_tile	NA__no_repressive_tile	NA__no_repressive_tile	NA__no_repressive_tile	NA__no_repressive_tile	NA__no_repressive_tile	NA__too_many_rep_NAs	NA__no_repressive_tile	NA__no_repressive_tile	NA__no_repressive_tile	NA__no_repressive_tile	NA__no_repressive_tile	NA__no_repressive_tile	NA__no_repressive_tile	NA__no_repressive_tile	NA__no_repressive_tile	NA__no_repressive_tile	NA__no_repressive_tile	NA__no_repressive_tile	NA__too_many_rep_NAs	NA__too_many_rep_NAs	NA__too_many_rep_NAs	NA__too_many_rep_NAs	NA__too_many_rep_NAs	NA__too_many_rep_NAs	NA__too_many_rep_NAs	NA__too_many_rep_NAs	NA__too_many_rep_NAs	NA__too_many_rep_NAs	NA__too_many_rep_NAs	NA__too_many_rep_NAs	NA__too_many_rep_NAs	NA__too_many_rep_NAs	NA__too_many_rep_NAs
WILDTYPE_SNP_PLUS_HAPLO__Lincrna.flip.sense__chr2:160568910..160569024,-__403.1.1.1	WILDTYPE_BUT_HAS_SNP__Lincrna.flip.sense__chr2:160568910..160569024,-__403.1.0.0	rs1972709,rs28365982	2.366006786774969	2.488039211066637	2.325116291682651	2.0976762431083875	2.382440884371833	2.2675117315004183	2.193901279450064	2.3886537579405465	2.3449861065526427	2.359998420138985	2.477195246434691	2.417676345682896	2.3424335253920603	2.107314740596885	2.323819117365566	2.0742128101056063	2.0724928078763902	2.2444234805904966	2.103646870703546	2.1437102046848064	2.223289429094355	2.15987182682821	2.1839841891244363	2.2652937767828805	2.227168131941978	2.177435615474596	-0.25869204617808395	-0.16422009370107116	-0.25090348157704456	-0.025183435231997287	-0.13801740378133642	-0.16386486079687224	-0.050191074765257415	-0.16536432884619146	-0.1851142797244325	-0.17601423101454872	-0.21190146965181045	-0.19050821374091775	-0.16499790991746366	NA__no_repressive_tile	NA__no_repressive_tile	NA__no_repressive_tile	NA__no_repressive_tile	NA__no_repressive_tile	NA__no_repressive_tile	NA__no_repressive_tile	NA__no_repressive_tile	NA__no_repressive_tile	NA__no_repressive_tile	NA__no_repressive_tile	NA__no_repressive_tile	NA__too_many_rep_NAs	NA__no_repressive_tile	NA__no_repressive_tile	NA__no_repressive_tile	NA__no_repressive_tile	NA__no_repressive_tile	NA__no_repressive_tile	NA__no_repressive_tile	NA__no_repressive_tile	NA__no_repressive_tile	NA__no_repressive_tile	NA__no_repressive_tile	NA__no_repressive_tile	NA__too_many_rep_NAs	NA__too_many_rep_NAs	NA__too_many_rep_NAs	NA__too_many_rep_NAs	NA__too_many_rep_NAs	NA__too_many_rep_NAs	NA__too_many_rep_NAs	NA__too_many_rep_NAs	NA__too_many_rep_NAs	NA__too_many_rep_NAs	NA__too_many_rep_NAs	NA__too_many_rep_NAs	NA__too_many_rep_NAs	NA__too_many_rep_NAs	NA__too_many_rep_NAs
WILDTYPE_SNP_INDIV__Antisense.noflip.NA__chr2:174146730..174146844,-__407.1.1.0	WILDTYPE_BUT_HAS_SNP__Antisense.noflip.NA__chr2:174146730..174146844,-__407.1.0.0	rs10210586	2.570585404244711	2.869484311902887	2.326568639454459	2.1932856612293614	2.533099998632074	2.428592393343301	2.4202929346178474	3.0773838285123554	2.3997445913326034	2.4319024339935824	2.362108265782151	2.617157470709712	2.5191838278129204	2.5883332435855557	2.650201336588914	2.33984046163937	2.1119848212698797	2.4114458822019897	2.2204944050287656	2.2509105973143173	3.024925678234486	2.3345319858215627	2.3470703554292083	2.2295078557366246	2.3501951292972247	2.4049534793456577	0.017747839340844784	-0.2192829753139729	0.013271822184910853	-0.08130083995948167	-0.12165411643008417	-0.20809798831453552	-0.16938233730353014	-0.052458150277869375	-0.06521260551104069	-0.08483207856437414	-0.13260041004552647	-0.2669623414124871	-0.11423034846726221	NA__no_repressive_tile	NA__no_repressive_tile	NA__no_repressive_tile	NA__no_repressive_tile	NA__no_repressive_tile	NA__no_repressive_tile	NA__no_repressive_tile	NA__no_repressive_tile	NA__no_repressive_tile	NA__no_repressive_tile	NA__no_repressive_tile	NA__no_repressive_tile	NA__too_many_rep_NAs	NA__no_repressive_tile	NA__no_repressive_tile	NA__no_repressive_tile	NA__no_repressive_tile	NA__no_repressive_tile	NA__no_repressive_tile	NA__no_repressive_tile	NA__no_repressive_tile	NA__no_repressive_tile	NA__no_repressive_tile	NA__no_repressive_tile	NA__no_repressive_tile	NA__too_many_rep_NAs	NA__too_many_rep_NAs	NA__too_many_rep_NAs	NA__too_many_rep_NAs	NA__too_many_rep_NAs	NA__too_many_rep_NAs	NA__too_many_rep_NAs	NA__too_many_rep_NAs	NA__too_many_rep_NAs	NA__too_many_rep_NAs	NA__too_many_rep_NAs	NA__too_many_rep_NAs	NA__too_many_rep_NAs	NA__too_many_rep_NAs	NA__too_many_rep_NAs
WILDTYPE_SNP_PLUS_HAPLO__Antisense.noflip.NA__chr2:174146730..174146844,-__407.1.1.1	WILDTYPE_BUT_HAS_SNP__Antisense.noflip.NA__chr2:174146730..174146844,-__407.1.0.0	rs114442478,rs10210586	2.570585404244711	2.869484311902887	2.326568639454459	2.1932856612293614	2.533099998632074	2.428592393343301	2.4202929346178474	3.0773838285123554	2.3997445913326034	2.4319024339935824	2.362108265782151	2.617157470709712	2.5191838278129204	2.2529024245036324	2.4996040409353664	2.074613338740224	2.0134611918043115	2.156653054590909	2.033235798027317	2.1966630136332626	2.9116844432903584	2.031841330199952	2.0541566851253683	2.033918689265075	2.0842512892012053	2.1952487749430816	-0.3176829797410785	-0.36988027096752063	-0.251955300714235	-0.17982446942504993	-0.37644694404116485	-0.3953565953159841	-0.2236299209845849	-0.165699385221997	-0.3679032611326516	-0.3777457488682141	-0.3281895765170759	-0.5329061815085065	-0.3239350528698386	NA__no_repressive_tile	NA__no_repressive_tile	NA__no_repressive_tile	NA__no_repressive_tile	NA__no_repressive_tile	NA__no_repressive_tile	NA__no_repressive_tile	NA__no_repressive_tile	NA__no_repressive_tile	NA__no_repressive_tile	NA__no_repressive_tile	NA__no_repressive_tile	NA__too_many_rep_NAs	NA__no_repressive_tile	NA__no_repressive_tile	NA__no_repressive_tile	NA__no_repressive_tile	NA__no_repressive_tile	NA__no_repressive_tile	NA__no_repressive_tile	NA__no_repressive_tile	NA__no_repressive_tile	NA__no_repressive_tile	NA__no_repressive_tile	NA__no_repressive_tile	NA__too_many_rep_NAs	NA__too_many_rep_NAs	NA__too_many_rep_NAs	NA__too_many_rep_NAs	NA__too_many_rep_NAs	NA__too_many_rep_NAs	NA__too_many_rep_NAs	NA__too_many_rep_NAs	NA__too_many_rep_NAs	NA__too_many_rep_NAs	NA__too_many_rep_NAs	NA__too_many_rep_NAs	NA__too_many_rep_NAs	NA__too_many_rep_NAs	NA__too_many_rep_NAs
WILDTYPE_SNP_INDIV__Antisense.noflip.NA__chr2:177053205..177053319,-__409.1.1.0	WILDTYPE_BUT_HAS_SNP__Antisense.noflip.NA__chr2:177053205..177053319,-__409.1.0.0	rs71421551	0.5645018128653058	1.2302517470758478	-0.2241834132186116	0.06657630116836782	0.6345388664699101	-1.5068997706393952	0.9035364360455456	-0.08205785614003476	0.3238420796676352	-0.28607744366785837	0.9116383469318701	0.3294711010290168	0.23876151729896655	-0.1412456430797721	1.1271482706025444	-0.4268024309595617	1.2561686605905469	-0.1739931245591844	-0.7174635672161556	-0.382579214863317	-0.4608889514009569	-0.11967383575750301	-0.25825530711438066	0.025472976124555364	-1.1111583784540047	-0.11527254550726579	-0.7057474559450778	-0.10310347647330342	-0.20261901774095012	1.1895923594221791	-0.8085319910290945	0.7894362034232396	-1.2861156509088625	-0.3788310952609222	-0.4435159154251382	0.027822136553477705	-0.8861653708073147	-1.4406294794830214	-0.3540340628062324	NA__not_enough_barcodes	NA__not_enough_barcodes	NA__not_enough_barcodes	NA__not_enough_barcodes	NA__not_enough_barcodes	NA__not_enough_barcodes	NA__not_enough_barcodes	NA__not_enough_barcodes	NA__not_enough_barcodes	NA__not_enough_barcodes	NA__not_enough_barcodes	NA__not_enough_barcodes	NA__too_many_rep_NAs	NA__not_enough_barcodes	NA__not_enough_barcodes	NA__not_enough_barcodes	NA__not_enough_barcodes	NA__not_enough_barcodes	NA__not_enough_barcodes	NA__not_enough_barcodes	NA__not_enough_barcodes	NA__not_enough_barcodes	NA__not_enough_barcodes	NA__not_enough_barcodes	NA__not_enough_barcodes	NA__too_many_rep_NAs	NA__too_many_rep_NAs	NA__too_many_rep_NAs	NA__too_many_rep_NAs	NA__too_many_rep_NAs	NA__too_many_rep_NAs	NA__too_many_rep_NAs	NA__too_many_rep_NAs	NA__too_many_rep_NAs	NA__too_many_rep_NAs	NA__too_many_rep_NAs	NA__too_many_rep_NAs	NA__too_many_rep_NAs	NA__too_many_rep_NAs	NA__too_many_rep_NAs
WILDTYPE_SNP_INDIV__Antisense.flip.sense__chr2:177053244..177053358,-__410.1.1.0	WILDTYPE_BUT_HAS_SNP__Antisense.flip.sense__chr2:177053244..177053358,-__410.1.0.0	rs71421551	1.2361084737805486	2.081942558032416	1.367192983425498	2.19753247005963	1.4276912726885733	1.3379863504902634	0.4812318552074002	1.8925529460391597	0.5999005421901571	1.7696985894937336	-0.13880797292949476	3.652550797215951	1.4921317388078197	1.663394852953882	-0.9371353569117848	-0.4662801496231459	-1.0734973288358105	0.4597972826247042	0.3360624892895347	0.024521552289765935	-0.8140459540881831	-0.4589276612127522	0.15058050111145266	-0.014982122175810325	-0.3961360281215707	-0.1272206602249765	0.42728637917333345	-3.0190779149442006	-1.833473133048644	-3.271029798895441	-0.9678939900638691	-1.0019238612007286	-0.45671030291763426	-2.706598900127343	-1.0588282034029093	-1.6191180883822809	0.12382585075368444	-4.048686825337522	-1.6193523990327963	NA__not_enough_barcodes	NA__not_enough_barcodes	NA__not_enough_barcodes	NA__not_enough_barcodes	NA__not_enough_barcodes	NA__not_enough_barcodes	NA__not_enough_barcodes	NA__not_enough_barcodes	NA__not_enough_barcodes	NA__not_enough_barcodes	NA__not_enough_barcodes	NA__not_enough_barcodes	NA__too_many_rep_NAs	NA__not_enough_barcodes	NA__not_enough_barcodes	NA__not_enough_barcodes	NA__not_enough_barcodes	NA__not_enough_barcodes	NA__not_enough_barcodes	NA__not_enough_barcodes	NA__not_enough_barcodes	NA__not_enough_barcodes	NA__not_enough_barcodes	NA__not_enough_barcodes	NA__not_enough_barcodes	NA__too_many_rep_NAs	NA__too_many_rep_NAs	NA__too_many_rep_NAs	NA__too_many_rep_NAs	NA__too_many_rep_NAs	NA__too_many_rep_NAs	NA__too_many_rep_NAs	NA__too_many_rep_NAs	NA__too_many_rep_NAs	NA__too_many_rep_NAs	NA__too_many_rep_NAs	NA__too_many_rep_NAs	NA__too_many_rep_NAs	NA__too_many_rep_NAs	NA__too_many_rep_NAs
WILDTYPE_SNP_INDIV__Lincrna.noflip.NA__chr2:177502682..177502796,-__413.1.1.0	WILDTYPE_BUT_HAS_SNP__Lincrna.noflip.NA__chr2:177502682..177502796,-__413.1.0.0	rs2969356	0.4766028983970345	0.8616250453146116	-0.16304190486423037	-0.4667759707825034	-0.3155286693875448	-0.6247785330331885	-0.8505324259759174	-0.7392744774708484	-0.608820726550801	-0.8036695751865491	-0.8471649723635575	-0.7041540951158085	-0.3987927839182752	-0.530953493703276	-0.42741972895597385	-0.7389101756651121	-1.0292269411900625	-1.2150276991920417	-1.5558911040091565	-1.4313917037278303	-0.9379389982032535	-0.6713972791197262	-1.0468981056844722	-1.3238115109311592	-1.4004367717956865	-1.0257752926814792	-1.0075563921003106	-1.2890447742705855	-0.5758682708008818	-0.5624509704075591	-0.8994990298044969	-0.931112570975968	-0.5808592777519129	-0.19866452073240515	-0.06257655256892525	-0.24322853049792303	-0.47664653856760175	-0.696282676679878	-0.626982508763204	NA__not_enough_barcodes	NA__not_enough_barcodes	NA__not_enough_barcodes	NA__not_enough_barcodes	NA__not_enough_barcodes	NA__not_enough_barcodes	NA__not_enough_barcodes	NA__not_enough_barcodes	NA__not_enough_barcodes	NA__not_enough_barcodes	NA__not_enough_barcodes	NA__not_enough_barcodes	NA__too_many_rep_NAs	NA__not_enough_barcodes	NA__not_enough_barcodes	NA__not_enough_barcodes	NA__not_enough_barcodes	NA__not_enough_barcodes	NA__not_enough_barcodes	NA__not_enough_barcodes	NA__not_enough_barcodes	NA__not_enough_barcodes	NA__not_enough_barcodes	NA__not_enough_barcodes	NA__not_enough_barcodes	NA__too_many_rep_NAs	NA__too_many_rep_NAs	NA__too_many_rep_NAs	NA__too_many_rep_NAs	NA__too_many_rep_NAs	NA__too_many_rep_NAs	NA__too_many_rep_NAs	NA__too_many_rep_NAs	NA__too_many_rep_NAs	NA__too_many_rep_NAs	NA__too_many_rep_NAs	NA__too_many_rep_NAs	NA__too_many_rep_NAs	NA__too_many_rep_NAs	NA__too_many_rep_NAs
WILDTYPE_SNP_INDIV__Antisense.noflip.NA__chr2:179278623..179278737,+__414.1.1.0	WILDTYPE_BUT_HAS_SNP__Antisense.noflip.NA__chr2:179278623..179278737,+__414.1.0.0	rs57384290	0.024065087624699204	0.24180307629156614	0.12981199846797076	0.12147314279354393	0.03914922960186438	-0.007216606701729494	-0.22220626799549698	-0.04194320563597839	-0.17322376912659165	0.1972971154960983	0.21476156735625784	0.24427202770607626	0.06400361632319003	0.1019674976493818	0.42720255953102815	-0.012446543235045146	-0.07036647806494103	-0.05587618685103651	-0.3881053567433703	-0.24036143815195943	-0.1616443986838796	-0.19907737050392488	-0.2048340685342788	0.052619581037018484	-0.025396271673713562	-0.0646932061853934	0.0779024100246826	0.185399483239462	-0.1422585417030159	-0.19183962085848497	-0.09502541645290088	-0.3808887500416408	-0.018155170156462452	-0.1197011930479012	-0.025853601377333224	-0.40213118403037706	-0.16214198631923937	-0.2696682993797898	-0.12869682250858341	NA__no_repressive_tile	NA__no_repressive_tile	NA__no_repressive_tile	NA__no_repressive_tile	NA__no_repressive_tile	NA__no_repressive_tile	NA__no_repressive_tile	NA__no_repressive_tile	NA__no_repressive_tile	NA__no_repressive_tile	NA__no_repressive_tile	NA__no_repressive_tile	NA__too_many_rep_NAs	NA__no_repressive_tile	NA__no_repressive_tile	NA__no_repressive_tile	NA__no_repressive_tile	NA__no_repressive_tile	NA__no_repressive_tile	NA__no_repressive_tile	NA__no_repressive_tile	NA__no_repressive_tile	NA__no_repressive_tile	NA__no_repressive_tile	NA__no_repressive_tile	NA__too_many_rep_NAs	NA__too_many_rep_NAs	NA__too_many_rep_NAs	NA__too_many_rep_NAs	NA__too_many_rep_NAs	NA__too_many_rep_NAs	NA__too_many_rep_NAs	NA__too_many_rep_NAs	NA__too_many_rep_NAs	NA__too_many_rep_NAs	NA__too_many_rep_NAs	NA__too_many_rep_NAs	NA__too_many_rep_NAs	NA__too_many_rep_NAs	NA__too_many_rep_NAs
WILDTYPE_SNP_INDIV__Antisense.noflip.NA__chr2:187867922..187868036,+__416.1.1.0	WILDTYPE_BUT_HAS_SNP__Antisense.noflip.NA__chr2:187867922..187868036,+__416.1.0.0	rs142137128	2.5988873817520544	2.9727088218323834	2.6015762092630643	2.471282213797413	2.759407450732504	2.8777461666454136	2.7418188768710654	2.940684928979218	2.7349252821719636	2.8287543240589392	2.813998973275061	2.6603237761385756	2.750176200459805	2.406115725459912	2.7308363522925547	2.439905157941669	2.337588551538827	2.569508066674543	2.6005052439198533	2.6420582700578983	2.7918862074960593	2.635093569941235	2.7151848019643743	2.7590761167867575	2.7761327639156033	2.61699090233244	-0.19277165629214243	-0.24187246953982866	-0.16167105132139525	-0.13369366225858625	-0.18989938405796103	-0.27724092272556033	-0.09976060681316712	-0.14879872148315876	-0.09983171223072862	-0.11356952209456495	-0.05492285648830375	0.11580898777702764	-0.13318529812736413	NA__no_repressive_tile	NA__no_repressive_tile	NA__no_repressive_tile	NA__no_repressive_tile	NA__no_repressive_tile	NA__no_repressive_tile	NA__no_repressive_tile	NA__no_repressive_tile	NA__no_repressive_tile	NA__no_repressive_tile	NA__no_repressive_tile	NA__no_repressive_tile	NA__too_many_rep_NAs	NA__no_repressive_tile	NA__no_repressive_tile	NA__no_repressive_tile	NA__no_repressive_tile	NA__no_repressive_tile	NA__no_repressive_tile	NA__no_repressive_tile	NA__no_repressive_tile	NA__no_repressive_tile	NA__no_repressive_tile	NA__no_repressive_tile	NA__no_repressive_tile	NA__too_many_rep_NAs	NA__too_many_rep_NAs	NA__too_many_rep_NAs	NA__too_many_rep_NAs	NA__too_many_rep_NAs	NA__too_many_rep_NAs	NA__too_many_rep_NAs	NA__too_many_rep_NAs	NA__too_many_rep_NAs	NA__too_many_rep_NAs	NA__too_many_rep_NAs	NA__too_many_rep_NAs	NA__too_many_rep_NAs	NA__too_many_rep_NAs	NA__too_many_rep_NAs
WILDTYPE_SNP_INDIV__Antisense.noflip.NA__chr2:192711181..192711295,+__417.1.1.0	WILDTYPE_BUT_HAS_SNP__Antisense.noflip.NA__chr2:192711181..192711295,+__417.1.0.0	rs35012125	-1.1682449361017768	-1.4479895485792815	-1.7433145658523734	-1.2675224341728755	-1.2621641487836754	-0.9317485343011271	-0.9520254890528316	-1.2423874548015397	-1.433206617917428	-1.502697090431899	-1.5287977127425991	-1.400181140566815	-1.3233566394420186	-1.7343500890180203	-1.23013025920888	-1.7241692981895027	-1.8262710033313767	-1.915368328202348	-1.477913015267502	-1.5789330281939558	-1.4557659559608809	-1.2304943835251732	-1.2729541527391035	-1.2943182421782522	-1.1390235682019056	-1.4899742770014086	-0.5661051529162435	0.21785928937040144	0.019145267662870724	-0.5587485691585012	-0.6532041794186725	-0.5461644809663748	-0.6269075391411242	-0.2133785011593412	0.20271223439225494	0.22974293769279552	0.23447947056434693	0.26115757236490933	-0.16661763755938988	NA__no_repressive_tile	NA__no_repressive_tile	NA__no_repressive_tile	NA__no_repressive_tile	NA__no_repressive_tile	NA__no_repressive_tile	NA__no_repressive_tile	NA__no_repressive_tile	NA__no_repressive_tile	NA__no_repressive_tile	NA__no_repressive_tile	NA__no_repressive_tile	NA__too_many_rep_NAs	NA__no_repressive_tile	NA__no_repressive_tile	NA__no_repressive_tile	NA__no_repressive_tile	NA__no_repressive_tile	NA__no_repressive_tile	NA__no_repressive_tile	NA__no_repressive_tile	NA__no_repressive_tile	NA__no_repressive_tile	NA__no_repressive_tile	NA__no_repressive_tile	NA__too_many_rep_NAs	NA__too_many_rep_NAs	NA__too_many_rep_NAs	NA__too_many_rep_NAs	NA__too_many_rep_NAs	NA__too_many_rep_NAs	NA__too_many_rep_NAs	NA__too_many_rep_NAs	NA__too_many_rep_NAs	NA__too_many_rep_NAs	NA__too_many_rep_NAs	NA__too_many_rep_NAs	NA__too_many_rep_NAs	NA__too_many_rep_NAs	NA__too_many_rep_NAs
WILDTYPE_SNP_INDIV__Antisense.flip.sense__chr2:209119873..209119987,+__421.1.1.0	WILDTYPE_BUT_HAS_SNP__Antisense.flip.sense__chr2:209119873..209119987,+__421.1.0.0	rs73070962	1.2773109143999655	1.4642047952620725	1.438392568940502	1.1727001197488511	1.4240511522070405	1.3879584764073685	1.3013170038148325	1.313590873632194	1.379911073574644	1.3147340715879994	1.3831213421566861	1.1964505989042786	1.3378119158863697	1.3385274281484216	1.6439652627911654	1.351000701752263	1.2424313423632911	1.3827689161354209	1.3789435796010863	1.3371328480637217	1.3797573346440557	1.2656611702204101	1.3965030829876586	1.3242444397169169	1.242703502192139	1.3569699673847124	0.06121651374845616	0.17976046752909292	-0.08739186718823899	0.06973122261443998	-0.04128223607161963	-0.009014896806282202	0.03581584424888917	0.06616646101186174	-0.1142499033542339	0.0817690113996592	-0.058876902439769285	0.04625290328786047	0.01915805149834297	NA__no_repressive_tile	NA__no_repressive_tile	NA__no_repressive_tile	NA__no_repressive_tile	NA__no_repressive_tile	NA__no_repressive_tile	NA__no_repressive_tile	NA__no_repressive_tile	NA__no_repressive_tile	NA__no_repressive_tile	NA__no_repressive_tile	NA__no_repressive_tile	NA__too_many_rep_NAs	NA__no_repressive_tile	NA__no_repressive_tile	NA__no_repressive_tile	NA__no_repressive_tile	NA__no_repressive_tile	NA__no_repressive_tile	NA__no_repressive_tile	NA__no_repressive_tile	NA__no_repressive_tile	NA__no_repressive_tile	NA__no_repressive_tile	NA__no_repressive_tile	NA__too_many_rep_NAs	NA__too_many_rep_NAs	NA__too_many_rep_NAs	NA__too_many_rep_NAs	NA__too_many_rep_NAs	NA__too_many_rep_NAs	NA__too_many_rep_NAs	NA__too_many_rep_NAs	NA__too_many_rep_NAs	NA__too_many_rep_NAs	NA__too_many_rep_NAs	NA__too_many_rep_NAs	NA__too_many_rep_NAs	NA__too_many_rep_NAs	NA__too_many_rep_NAs
WILDTYPE_SNP_INDIV__Antisense.flip.sense__chr2:209119873..209119987,+__421.1.2.0	WILDTYPE_BUT_HAS_SNP__Antisense.flip.sense__chr2:209119873..209119987,+__421.1.0.0	rs116374598	1.2773109143999655	1.4642047952620725	1.438392568940502	1.1727001197488511	1.4240511522070405	1.3879584764073685	1.3013170038148325	1.313590873632194	1.379911073574644	1.3147340715879994	1.3831213421566861	1.1964505989042786	1.3378119158863697	1.3692732706382746	1.6656182392063892	1.4292968021332104	1.2091541938598156	1.5083289643849795	1.4728818078598542	1.170563015323876	1.3019814405725287	1.399299923050024	1.391701393876552	1.374695984084474	1.297282691625129	1.3825064772179256	0.09196235623830917	0.2014134439443167	-0.009095766807291517	0.03645407411096446	0.08427781217793906	0.08492333145248576	-0.13075398849095654	-0.01160943305966522	0.01938884947538	0.07696732228855252	-0.00842535807221223	0.10083209272085036	0.04469456133155605	NA__no_repressive_tile	NA__no_repressive_tile	NA__no_repressive_tile	NA__no_repressive_tile	NA__no_repressive_tile	NA__no_repressive_tile	NA__no_repressive_tile	NA__no_repressive_tile	NA__no_repressive_tile	NA__no_repressive_tile	NA__no_repressive_tile	NA__no_repressive_tile	NA__too_many_rep_NAs	NA__no_repressive_tile	NA__no_repressive_tile	NA__no_repressive_tile	NA__no_repressive_tile	NA__no_repressive_tile	NA__no_repressive_tile	NA__no_repressive_tile	NA__no_repressive_tile	NA__no_repressive_tile	NA__no_repressive_tile	NA__no_repressive_tile	NA__no_repressive_tile	NA__too_many_rep_NAs	NA__too_many_rep_NAs	NA__too_many_rep_NAs	NA__too_many_rep_NAs	NA__too_many_rep_NAs	NA__too_many_rep_NAs	NA__too_many_rep_NAs	NA__too_many_rep_NAs	NA__too_many_rep_NAs	NA__too_many_rep_NAs	NA__too_many_rep_NAs	NA__too_many_rep_NAs	NA__too_many_rep_NAs	NA__too_many_rep_NAs	NA__too_many_rep_NAs
WILDTYPE_SNP_PLUS_HAPLO__Antisense.flip.sense__chr2:209119873..209119987,+__421.1.2.1	WILDTYPE_BUT_HAS_SNP__Antisense.flip.sense__chr2:209119873..209119987,+__421.1.0.0	rs73070962,rs116374598	1.2773109143999655	1.4642047952620725	1.438392568940502	1.1727001197488511	1.4240511522070405	1.3879584764073685	1.3013170038148325	1.313590873632194	1.379911073574644	1.3147340715879994	1.3831213421566861	1.1964505989042786	1.3378119158863697	0.9171368704787906	1.4109840360995058	1.3833837604468002	1.1529419302724517	1.4431005451308017	1.2976609519610893	1.1433060046802894	1.2444859014011598	1.2565708604207602	1.3562945250124823	1.2766682210656524	1.112964173044928	1.249624815001226	-0.3601740439211749	-0.05322075916256663	-0.05500880849370171	-0.0197581894763994	0.019049392923761177	-0.09029752444627914	-0.15801099913454308	-0.06910497223103418	-0.12334021315388388	0.04156045342448289	-0.10645312109103378	-0.08348642585935062	-0.0881871008851436	NA__no_repressive_tile	NA__no_repressive_tile	NA__no_repressive_tile	NA__no_repressive_tile	NA__no_repressive_tile	NA__no_repressive_tile	NA__no_repressive_tile	NA__no_repressive_tile	NA__no_repressive_tile	NA__no_repressive_tile	NA__no_repressive_tile	NA__no_repressive_tile	NA__too_many_rep_NAs	NA__no_repressive_tile	NA__no_repressive_tile	NA__no_repressive_tile	NA__no_repressive_tile	NA__no_repressive_tile	NA__no_repressive_tile	NA__no_repressive_tile	NA__no_repressive_tile	NA__no_repressive_tile	NA__no_repressive_tile	NA__no_repressive_tile	NA__no_repressive_tile	NA__too_many_rep_NAs	NA__too_many_rep_NAs	NA__too_many_rep_NAs	NA__too_many_rep_NAs	NA__too_many_rep_NAs	NA__too_many_rep_NAs	NA__too_many_rep_NAs	NA__too_many_rep_NAs	NA__too_many_rep_NAs	NA__too_many_rep_NAs	NA__too_many_rep_NAs	NA__too_many_rep_NAs	NA__too_many_rep_NAs	NA__too_many_rep_NAs	NA__too_many_rep_NAs
WILDTYPE_SNP_INDIV__Antisense.flip.sense__chr2:217363440..217363554,-__422.1.1.0	WILDTYPE_BUT_HAS_SNP__Antisense.flip.sense__chr2:217363440..217363554,-__422.1.0.0	rs116221471	3.2517988890321674	3.682341066529218	2.8893803610018938	2.8531754931044797	3.3057516499263215	3.160643555649529	2.6801443117371275	3.162132991972186	3.0788335389518484	3.3758883076336006	3.3064432496705765	3.2209361236484373	3.163955794904782	3.2168734389180247	3.778120150793562	3.153490408489027	2.862777117905092	3.1424307918924725	3.2505921445501507	2.9700410602523344	3.285917268681502	3.257756473439225	3.404229025756724	3.2920868615965357	3.3642377961997996	3.2482127115395376	-0.03492545011414272	0.09577908426434378	0.2641100474871334	0.009601624800612107	-0.163320858033849	0.08994858890062174	0.28989674851520686	0.12378427670931602	0.1789229344873764	0.02834071812312322	-0.014356388074040716	0.14330167255136228	0.08425691663475528	NA__no_repressive_tile	NA__no_repressive_tile	NA__no_repressive_tile	NA__no_repressive_tile	NA__no_repressive_tile	NA__no_repressive_tile	NA__no_repressive_tile	NA__no_repressive_tile	NA__no_repressive_tile	NA__no_repressive_tile	NA__no_repressive_tile	NA__no_repressive_tile	NA__too_many_rep_NAs	NA__no_repressive_tile	NA__no_repressive_tile	NA__no_repressive_tile	NA__no_repressive_tile	NA__no_repressive_tile	NA__no_repressive_tile	NA__no_repressive_tile	NA__no_repressive_tile	NA__no_repressive_tile	NA__no_repressive_tile	NA__no_repressive_tile	NA__no_repressive_tile	NA__too_many_rep_NAs	NA__too_many_rep_NAs	NA__too_many_rep_NAs	NA__too_many_rep_NAs	NA__too_many_rep_NAs	NA__too_many_rep_NAs	NA__too_many_rep_NAs	NA__too_many_rep_NAs	NA__too_many_rep_NAs	NA__too_many_rep_NAs	NA__too_many_rep_NAs	NA__too_many_rep_NAs	NA__too_many_rep_NAs	NA__too_many_rep_NAs	NA__too_many_rep_NAs
WILDTYPE_SNP_INDIV__Antisense.flip.sense__chr2:217363440..217363554,-__422.1.2.0	WILDTYPE_BUT_HAS_SNP__Antisense.flip.sense__chr2:217363440..217363554,-__422.1.0.0	rs80236843	3.2517988890321674	3.682341066529218	2.8893803610018938	2.8531754931044797	3.3057516499263215	3.160643555649529	2.6801443117371275	3.162132991972186	3.0788335389518484	3.3758883076336006	3.3064432496705765	3.2209361236484373	3.163955794904782	3.346926184598737	3.9268744252049204	3.0465260412585056	2.963065745994287	3.276461832805741	3.3908482840365526	3.1382137295452672	3.3496843642470697	3.224305826102372	3.4780934754607387	3.3988352252612266	3.4430241480447807	3.331904940213349	0.09512729556656963	0.24453335867570214	0.1571456802566118	0.10989025288980736	-0.02928981712058043	0.23020472838702366	0.4580694178081397	0.18755137227488383	0.14547228715052363	0.10220516782713807	0.09239197559065015	0.22208802439634345	0.16794914530856775	NA__no_repressive_tile	NA__no_repressive_tile	NA__no_repressive_tile	NA__no_repressive_tile	NA__no_repressive_tile	NA__no_repressive_tile	NA__no_repressive_tile	NA__no_repressive_tile	NA__no_repressive_tile	NA__no_repressive_tile	NA__no_repressive_tile	NA__no_repressive_tile	NA__too_many_rep_NAs	NA__no_repressive_tile	NA__no_repressive_tile	NA__no_repressive_tile	NA__no_repressive_tile	NA__no_repressive_tile	NA__no_repressive_tile	NA__no_repressive_tile	NA__no_repressive_tile	NA__no_repressive_tile	NA__no_repressive_tile	NA__no_repressive_tile	NA__no_repressive_tile	NA__too_many_rep_NAs	NA__too_many_rep_NAs	NA__too_many_rep_NAs	NA__too_many_rep_NAs	NA__too_many_rep_NAs	NA__too_many_rep_NAs	NA__too_many_rep_NAs	NA__too_many_rep_NAs	NA__too_many_rep_NAs	NA__too_many_rep_NAs	NA__too_many_rep_NAs	NA__too_many_rep_NAs	NA__too_many_rep_NAs	NA__too_many_rep_NAs	NA__too_many_rep_NAs
WILDTYPE_SNP_PLUS_HAPLO__Antisense.flip.sense__chr2:217363440..217363554,-__422.1.2.1	WILDTYPE_BUT_HAS_SNP__Antisense.flip.sense__chr2:217363440..217363554,-__422.1.0.0	rs75845318,rs116221471,rs80236843	3.2517988890321674	3.682341066529218	2.8893803610018938	2.8531754931044797	3.3057516499263215	3.160643555649529	2.6801443117371275	3.162132991972186	3.0788335389518484	3.3758883076336006	3.3064432496705765	3.2209361236484373	3.163955794904782	3.3693584348102528	4.0449086501408535	3.1851594354361144	2.77375914027273	3.1798358312536785	3.2095459961008075	3.1487228053730423	3.51922739096037	3.3154110530756067	3.4708322338174438	3.4010603356074953	3.5015345176706347	3.3432796520432526	0.11755954577808536	0.3625675836116353	0.2957790744342206	-0.07941635283174975	-0.125915818672643	0.04890244045127856	0.46857849363591475	0.3570943989881843	0.23657751412375827	0.09494392618384317	0.09461708593691887	0.28059839402219744	0.17932385713847032	NA__no_repressive_tile	NA__no_repressive_tile	NA__no_repressive_tile	NA__no_repressive_tile	NA__no_repressive_tile	NA__no_repressive_tile	NA__no_repressive_tile	NA__no_repressive_tile	NA__no_repressive_tile	NA__no_repressive_tile	NA__no_repressive_tile	NA__no_repressive_tile	NA__too_many_rep_NAs	NA__no_repressive_tile	NA__no_repressive_tile	NA__no_repressive_tile	NA__no_repressive_tile	NA__no_repressive_tile	NA__no_repressive_tile	NA__no_repressive_tile	NA__no_repressive_tile	NA__no_repressive_tile	NA__no_repressive_tile	NA__no_repressive_tile	NA__no_repressive_tile	NA__too_many_rep_NAs	NA__too_many_rep_NAs	NA__too_many_rep_NAs	NA__too_many_rep_NAs	NA__too_many_rep_NAs	NA__too_many_rep_NAs	NA__too_many_rep_NAs	NA__too_many_rep_NAs	NA__too_many_rep_NAs	NA__too_many_rep_NAs	NA__too_many_rep_NAs	NA__too_many_rep_NAs	NA__too_many_rep_NAs	NA__too_many_rep_NAs	NA__too_many_rep_NAs
WILDTYPE_SNP_INDIV__Lincrna.noflip.NA__chr2:235363204..235363318,-__424.1.1.0	WILDTYPE_BUT_HAS_SNP__Lincrna.noflip.NA__chr2:235363204..235363318,-__424.1.0.0	rs10187606	-1.476261239040058	-1.2294382021597934	-1.5716857390921843	-1.7690481225563202	-1.006491266015123	-1.6954983117302531	-1.561965645346165	-0.808134694138564	-1.6347353458573393	-1.7147689028944886	-1.4287395733047819	-1.91409815819422	-1.4842387666941077	-1.95386916701165	-2.2223525952720853	-1.3577415539945128	-2.0545848719575	-2.0006839958616265	-1.7664266301447975	-1.8588593734842984	-2.0726448617222357	-2.2640047863594006	-2.0460148275876957	-1.73237870889656	-1.3884774544818577	-1.8931699022311854	-0.4776079279715919	-0.9929143931122919	0.21394418509767155	-0.28553674940118	-0.9941927298465034	-0.07092831841454439	-0.2968937281381334	-1.2645101675836719	-0.6292694405020614	-0.3312459246932071	-0.30363913559177824	0.5256207037123624	-0.4089311355370775	NA__no_repressive_tile	NA__no_repressive_tile	NA__no_repressive_tile	NA__no_repressive_tile	NA__no_repressive_tile	NA__no_repressive_tile	NA__no_repressive_tile	NA__no_repressive_tile	NA__no_repressive_tile	NA__no_repressive_tile	NA__no_repressive_tile	NA__no_repressive_tile	NA__too_many_rep_NAs	NA__no_repressive_tile	NA__no_repressive_tile	NA__no_repressive_tile	NA__no_repressive_tile	NA__no_repressive_tile	NA__no_repressive_tile	NA__no_repressive_tile	NA__no_repressive_tile	NA__no_repressive_tile	NA__no_repressive_tile	NA__no_repressive_tile	NA__no_repressive_tile	NA__too_many_rep_NAs	NA__too_many_rep_NAs	NA__too_many_rep_NAs	NA__too_many_rep_NAs	NA__too_many_rep_NAs	NA__too_many_rep_NAs	NA__too_many_rep_NAs	NA__too_many_rep_NAs	NA__too_many_rep_NAs	NA__too_many_rep_NAs	NA__too_many_rep_NAs	NA__too_many_rep_NAs	NA__too_many_rep_NAs	NA__too_many_rep_NAs	NA__too_many_rep_NAs
WILDTYPE_SNP_INDIV__Lincrna.noflip.NA__chr2:235363204..235363318,-__424.1.2.0	WILDTYPE_BUT_HAS_SNP__Lincrna.noflip.NA__chr2:235363204..235363318,-__424.1.0.0	rs143765840	-1.476261239040058	-1.2294382021597934	-1.5716857390921843	-1.7690481225563202	-1.006491266015123	-1.6954983117302531	-1.561965645346165	-0.808134694138564	-1.6347353458573393	-1.7147689028944886	-1.4287395733047819	-1.91409815819422	-1.4842387666941077	-1.5733500417795383	-1.8428940837297436	-1.6973536812866674	-1.3364438181809812	-1.473899543811191	-2.0955387328024084	-1.896055698536604	-1.713479653252259	-1.8102009020555871	-1.7693965392243451	-1.7677304941916343	-1.6855848185506603	-1.721827333950135	-0.09708880273948028	-0.6134558815699502	-0.12566794219448307	0.4326043043753389	-0.467408277796068	-0.4000404210721553	-0.33409005319043894	-0.905344959113695	-0.17546555619824789	-0.054627636329856566	-0.33899092088685245	0.2285133396435597	-0.23758856725602748	NA__no_repressive_tile	NA__no_repressive_tile	NA__no_repressive_tile	NA__no_repressive_tile	NA__no_repressive_tile	NA__no_repressive_tile	NA__no_repressive_tile	NA__no_repressive_tile	NA__no_repressive_tile	NA__no_repressive_tile	NA__no_repressive_tile	NA__no_repressive_tile	NA__too_many_rep_NAs	NA__no_repressive_tile	NA__no_repressive_tile	NA__no_repressive_tile	NA__no_repressive_tile	NA__no_repressive_tile	NA__no_repressive_tile	NA__no_repressive_tile	NA__no_repressive_tile	NA__no_repressive_tile	NA__no_repressive_tile	NA__no_repressive_tile	NA__no_repressive_tile	NA__too_many_rep_NAs	NA__too_many_rep_NAs	NA__too_many_rep_NAs	NA__too_many_rep_NAs	NA__too_many_rep_NAs	NA__too_many_rep_NAs	NA__too_many_rep_NAs	NA__too_many_rep_NAs	NA__too_many_rep_NAs	NA__too_many_rep_NAs	NA__too_many_rep_NAs	NA__too_many_rep_NAs	NA__too_many_rep_NAs	NA__too_many_rep_NAs	NA__too_many_rep_NAs
WILDTYPE_SNP_PLUS_HAPLO__Lincrna.noflip.NA__chr2:235363204..235363318,-__424.1.2.1	WILDTYPE_BUT_HAS_SNP__Lincrna.noflip.NA__chr2:235363204..235363318,-__424.1.0.0	rs10187606,rs143765840	-1.476261239040058	-1.2294382021597934	-1.5716857390921843	-1.7690481225563202	-1.006491266015123	-1.6954983117302531	-1.561965645346165	-0.808134694138564	-1.6347353458573393	-1.7147689028944886	-1.4287395733047819	-1.91409815819422	-1.4842387666941077	-1.9653235337850823	-1.7104161257072528	-2.011508254451953	-1.9672954529359272	-2.1297624975506886	-2.049770718542937	-1.6874490739659274	-2.01638201072882	-2.218063174000442	-2.2030730381185823	-1.9112719363594104	-2.354211529546128	-2.0187106121410956	-0.4890622947450243	-0.4809779235474594	-0.4398225153597686	-0.19824733037960707	-1.1232712315355655	-0.3542724068126837	-0.12548342861976236	-1.2082473165902563	-0.5833278281431027	-0.48830413522409377	-0.48253236305462854	-0.4401133713519081	-0.5344718454469883	NA__no_repressive_tile	NA__no_repressive_tile	NA__no_repressive_tile	NA__no_repressive_tile	NA__no_repressive_tile	NA__no_repressive_tile	NA__no_repressive_tile	NA__no_repressive_tile	NA__no_repressive_tile	NA__no_repressive_tile	NA__no_repressive_tile	NA__no_repressive_tile	NA__too_many_rep_NAs	NA__no_repressive_tile	NA__no_repressive_tile	NA__no_repressive_tile	NA__no_repressive_tile	NA__no_repressive_tile	NA__no_repressive_tile	NA__no_repressive_tile	NA__no_repressive_tile	NA__no_repressive_tile	NA__no_repressive_tile	NA__no_repressive_tile	NA__no_repressive_tile	NA__too_many_rep_NAs	NA__too_many_rep_NAs	NA__too_many_rep_NAs	NA__too_many_rep_NAs	NA__too_many_rep_NAs	NA__too_many_rep_NAs	NA__too_many_rep_NAs	NA__too_many_rep_NAs	NA__too_many_rep_NAs	NA__too_many_rep_NAs	NA__too_many_rep_NAs	NA__too_many_rep_NAs	NA__too_many_rep_NAs	NA__too_many_rep_NAs	NA__too_many_rep_NAs
WILDTYPE_SNP_INDIV__Antisense.noflip.NA__chr2:237076010..237076124,+__425.1.1.0	WILDTYPE_BUT_HAS_SNP__Antisense.noflip.NA__chr2:237076010..237076124,+__425.1.0.0	rs112186240	2.1989291259125068	0.12143377908840593	0.7429661191936123	1.057970159210086	0.7945806976325471	0.1442784200744211	1.4553300009913495	-1.3163589980473411	0.6512456172079166	2.060339791810061	2.065870441321312	0.7607674968019343	0.8947793875997343	-0.6282040777938563	-0.5883193808911704	-1.6093806729693	-0.1551646916886249	-0.6161197129042999	-1.6163515799229875	-0.8070390196421122	-0.01148762615636939	0.12773515667483384	-0.2838726902247767	-1.7893787774156544	-0.9612408926545551	-0.7449019971324061	-2.8271332037063632	-0.7097531599795763	-2.3523467921629124	-1.213134850898711	-1.410700410536847	-1.7606299999974087	-2.2623690206334617	1.3048713718909717	-0.5235104605330828	-2.3442124820348376	-3.855249218736966	-1.7220083894564895	-1.6396813847321405	NA__not_enough_barcodes	NA__not_enough_barcodes	NA__not_enough_barcodes	NA__not_enough_barcodes	NA__not_enough_barcodes	NA__not_enough_barcodes	NA__not_enough_barcodes	NA__not_enough_barcodes	NA__not_enough_barcodes	NA__not_enough_barcodes	NA__not_enough_barcodes	NA__not_enough_barcodes	NA__too_many_rep_NAs	NA__not_enough_barcodes	NA__not_enough_barcodes	NA__not_enough_barcodes	NA__not_enough_barcodes	NA__not_enough_barcodes	NA__not_enough_barcodes	NA__not_enough_barcodes	NA__not_enough_barcodes	NA__not_enough_barcodes	NA__not_enough_barcodes	NA__not_enough_barcodes	NA__not_enough_barcodes	NA__too_many_rep_NAs	NA__too_many_rep_NAs	NA__too_many_rep_NAs	NA__too_many_rep_NAs	NA__too_many_rep_NAs	NA__too_many_rep_NAs	NA__too_many_rep_NAs	NA__too_many_rep_NAs	NA__too_many_rep_NAs	NA__too_many_rep_NAs	NA__too_many_rep_NAs	NA__too_many_rep_NAs	NA__too_many_rep_NAs	NA__too_many_rep_NAs	NA__too_many_rep_NAs
WILDTYPE_SNP_INDIV__Lincrna.noflip.NA__chr2:238343430..238343544,-__427.1.1.0	WILDTYPE_BUT_HAS_SNP__Lincrna.noflip.NA__chr2:238343430..238343544,-__427.1.0.0	rs77695508	-0.8405741060958021	-1.0032068405041366	-1.1113122663330524	-1.0349666610793746	-0.9943782363169744	-0.9920777361651196	-0.9065869467510588	-1.3556458523552093	-1.0468439419957387	-0.9573215543247031	-1.4442631833666242	-0.7549717120663781	-1.0368457531128479	-0.9389635565674479	-1.5271625605247463	-1.0363876487293049	-1.1482569757437884	-1.2652036406344231	-1.828729678338064	-1.0261474517795184	-1.1245416683371616	-1.2179223145122318	-1.350768339101539	-1.7518137151358226	-1.3197021738641328	-1.2946333102723484	-0.09838945047164582	-0.5239557200206097	0.07492461760374747	-0.11329031466441375	-0.2708254043174487	-0.8366519421729444	-0.11956050502845961	0.23110418401804766	-0.17107837251649305	-0.3934467847768359	-0.30755053176919844	-0.5647304617977547	-0.25778755715950075	NA__no_repressive_tile	NA__no_repressive_tile	NA__no_repressive_tile	NA__no_repressive_tile	NA__no_repressive_tile	NA__no_repressive_tile	NA__no_repressive_tile	NA__no_repressive_tile	NA__no_repressive_tile	NA__no_repressive_tile	NA__no_repressive_tile	NA__no_repressive_tile	NA__too_many_rep_NAs	NA__no_repressive_tile	NA__no_repressive_tile	NA__no_repressive_tile	NA__no_repressive_tile	NA__no_repressive_tile	NA__no_repressive_tile	NA__no_repressive_tile	NA__no_repressive_tile	NA__no_repressive_tile	NA__no_repressive_tile	NA__no_repressive_tile	NA__no_repressive_tile	NA__too_many_rep_NAs	NA__too_many_rep_NAs	NA__too_many_rep_NAs	NA__too_many_rep_NAs	NA__too_many_rep_NAs	NA__too_many_rep_NAs	NA__too_many_rep_NAs	NA__too_many_rep_NAs	NA__too_many_rep_NAs	NA__too_many_rep_NAs	NA__too_many_rep_NAs	NA__too_many_rep_NAs	NA__too_many_rep_NAs	NA__too_many_rep_NAs	NA__too_many_rep_NAs
WILDTYPE_SNP_PLUS_HAPLO__Lincrna.noflip.NA__chr2:238343430..238343544,-__427.1.1.1	WILDTYPE_BUT_HAS_SNP__Lincrna.noflip.NA__chr2:238343430..238343544,-__427.1.0.0	rs77695508,rs58112709	-0.8405741060958021	-1.0032068405041366	-1.1113122663330524	-1.0349666610793746	-0.9943782363169744	-0.9920777361651196	-0.9065869467510588	-1.3556458523552093	-1.0468439419957387	-0.9573215543247031	-1.4442631833666242	-0.7549717120663781	-1.0368457531128479	-1.3094580850932729	-0.9882291127352012	-1.4680708670219103	-0.36165749161793836	-0.9167847975279722	-0.9169939684732784	-1.6310512044582002	-1.3752585934615547	-1.2892026560304815	-1.053931481454339	-1.3891535302566576	-0.7976842009256635	-1.1247896657547058	-0.4688839789974708	0.014977727768935356	-0.3567586006888579	0.6733091694614363	0.07759343878900227	0.07508376769184122	-0.7244642577071414	-0.019612741106345366	-0.24235871403474274	-0.0966099271296359	0.05510965310996663	-0.04271248885928536	-0.08794391264185814	NA__no_repressive_tile	NA__no_repressive_tile	NA__no_repressive_tile	NA__no_repressive_tile	NA__no_repressive_tile	NA__no_repressive_tile	NA__no_repressive_tile	NA__no_repressive_tile	NA__no_repressive_tile	NA__no_repressive_tile	NA__no_repressive_tile	NA__no_repressive_tile	NA__too_many_rep_NAs	NA__no_repressive_tile	NA__no_repressive_tile	NA__no_repressive_tile	NA__no_repressive_tile	NA__no_repressive_tile	NA__no_repressive_tile	NA__no_repressive_tile	NA__no_repressive_tile	NA__no_repressive_tile	NA__no_repressive_tile	NA__no_repressive_tile	NA__no_repressive_tile	NA__too_many_rep_NAs	NA__too_many_rep_NAs	NA__too_many_rep_NAs	NA__too_many_rep_NAs	NA__too_many_rep_NAs	NA__too_many_rep_NAs	NA__too_many_rep_NAs	NA__too_many_rep_NAs	NA__too_many_rep_NAs	NA__too_many_rep_NAs	NA__too_many_rep_NAs	NA__too_many_rep_NAs	NA__too_many_rep_NAs	NA__too_many_rep_NAs	NA__too_many_rep_NAs
WILDTYPE_SNP_INDIV__Antisense.noflip.NA__chr2:27579075..27579189,+__431.1.1.0	WILDTYPE_BUT_HAS_SNP__Antisense.noflip.NA__chr2:27579075..27579189,+__431.1.0.0	rs73921514	-1.6637858453013044	-1.4550381719453496	-1.7284049691324548	-1.4852915930688522	-1.383052722845099	-1.237802047741361	-1.305055950090553	-1.0793983506391454	-1.3725960694574189	-1.5039633880430232	-1.349452650536838	-1.9182204978800605	-1.4568385213901216	-1.3807107555147329	-1.544406540015356	-1.8346406544345597	-1.1046402578889467	-1.376443943964739	-1.374910643217268	-1.7170962132076373	-0.8480326973515764	-1.3236979026971898	-1.2100538334329478	-1.3989487747567164	-1.7536258290463018	-1.4056006704606643	0.2830750897865715	-0.08936836807000637	-0.10623568530210492	0.38065133517990546	0.0066087788803601555	-0.13710859547590704	-0.4120402631170843	0.23136565328756897	0.04889816676022907	0.2939095546100754	-0.04949612421987837	0.16459466883375873	0.05123785092945735	NA__no_repressive_tile	NA__no_repressive_tile	NA__no_repressive_tile	NA__no_repressive_tile	NA__no_repressive_tile	NA__no_repressive_tile	NA__no_repressive_tile	NA__no_repressive_tile	NA__no_repressive_tile	NA__no_repressive_tile	NA__no_repressive_tile	NA__no_repressive_tile	NA__too_many_rep_NAs	NA__no_repressive_tile	NA__no_repressive_tile	NA__no_repressive_tile	NA__no_repressive_tile	NA__no_repressive_tile	NA__no_repressive_tile	NA__no_repressive_tile	NA__no_repressive_tile	NA__no_repressive_tile	NA__no_repressive_tile	NA__no_repressive_tile	NA__no_repressive_tile	NA__too_many_rep_NAs	NA__too_many_rep_NAs	NA__too_many_rep_NAs	NA__too_many_rep_NAs	NA__too_many_rep_NAs	NA__too_many_rep_NAs	NA__too_many_rep_NAs	NA__too_many_rep_NAs	NA__too_many_rep_NAs	NA__too_many_rep_NAs	NA__too_many_rep_NAs	NA__too_many_rep_NAs	NA__too_many_rep_NAs	NA__too_many_rep_NAs	NA__too_many_rep_NAs
WILDTYPE_SNP_INDIV__Lincrna.noflip.NA__chr2:38466697..38466811,-__436.1.1.0	WILDTYPE_BUT_HAS_SNP__Lincrna.noflip.NA__chr2:38466697..38466811,-__436.1.0.0	rs74410625	-1.5295555035108757	-1.6640933647397689	-1.35877408329909	-1.5001383250500036	-1.1122966939122523	-1.3895687625228097	-1.5175291373746433	-1.2147202467624156	-1.7085358606855106	-1.6266948850085365	-1.5407318847362381	-1.4481951784083733	-1.4675694938342094	-1.5830296250335012	-1.5484106761257632	-1.3225273437305625	-1.6939886329588447	-1.4971160904183345	-1.8068676249335696	-1.8782740938436484	-1.2991611280416597	-1.9463874437325597	-1.8589820778221773	-1.599897245154375	-1.3031459616125085	-1.611482328617292	-0.05347412152262554	0.11568268861400566	0.03624673956852753	-0.19385030790884117	-0.3848193965060822	-0.41729886241075986	-0.36074495646900506	-0.0844408812792441	-0.23785158304704912	-0.23228719281364074	-0.0591653604181368	0.1450492167958648	-0.14391283478308223	NA__no_repressive_tile	NA__no_repressive_tile	NA__no_repressive_tile	NA__no_repressive_tile	NA__no_repressive_tile	NA__no_repressive_tile	NA__no_repressive_tile	NA__no_repressive_tile	NA__no_repressive_tile	NA__no_repressive_tile	NA__no_repressive_tile	NA__no_repressive_tile	NA__too_many_rep_NAs	NA__no_repressive_tile	NA__no_repressive_tile	NA__no_repressive_tile	NA__no_repressive_tile	NA__no_repressive_tile	NA__no_repressive_tile	NA__no_repressive_tile	NA__no_repressive_tile	NA__no_repressive_tile	NA__no_repressive_tile	NA__no_repressive_tile	NA__no_repressive_tile	NA__too_many_rep_NAs	NA__too_many_rep_NAs	NA__too_many_rep_NAs	NA__too_many_rep_NAs	NA__too_many_rep_NAs	NA__too_many_rep_NAs	NA__too_many_rep_NAs	NA__too_many_rep_NAs	NA__too_many_rep_NAs	NA__too_many_rep_NAs	NA__too_many_rep_NAs	NA__too_many_rep_NAs	NA__too_many_rep_NAs	NA__too_many_rep_NAs	NA__too_many_rep_NAs
WILDTYPE_SNP_INDIV__Lincrna.noflip.NA__chr2:47572092..47572206,-__437.1.1.0	WILDTYPE_BUT_HAS_SNP__Lincrna.noflip.NA__chr2:47572092..47572206,-__437.1.0.0	rs4380295	-1.0062816486873534	-1.6474410464931988	-1.7781198601371275	-1.157945320223186	-1.1582867639332057	-1.54062596188817	-1.5584681119922337	-1.3888275694135697	-1.3355921084488684	-1.1416239830867185	-1.4310766072332712	-1.2355030732946304	-1.3649826712359612	-1.3652178610942116	-1.07337430733652	-1.3600418781840904	-1.4446885769654743	-1.4955963384014102	-1.0353395489261574	-1.2297117786866503	-1.5242509860939015	-1.2678327737989075	-1.4669520921513919	-1.400273429623941	-1.2612104965996742	-1.3270408389885273	-0.35893621240685825	0.5740667391566787	0.41807798195303714	-0.2867432567422883	-0.3373095744682044	0.5052864129620125	0.3287563333055834	-0.13542341668033187	0.06775933464996098	-0.32532810906467335	0.030803177609330268	-0.02570742330504383	0.03794183224743358	NA__no_repressive_tile	NA__no_repressive_tile	NA__no_repressive_tile	NA__no_repressive_tile	NA__no_repressive_tile	NA__no_repressive_tile	NA__no_repressive_tile	NA__no_repressive_tile	NA__no_repressive_tile	NA__no_repressive_tile	NA__no_repressive_tile	NA__no_repressive_tile	NA__too_many_rep_NAs	NA__no_repressive_tile	NA__no_repressive_tile	NA__no_repressive_tile	NA__no_repressive_tile	NA__no_repressive_tile	NA__no_repressive_tile	NA__no_repressive_tile	NA__no_repressive_tile	NA__no_repressive_tile	NA__no_repressive_tile	NA__no_repressive_tile	NA__no_repressive_tile	NA__too_many_rep_NAs	NA__too_many_rep_NAs	NA__too_many_rep_NAs	NA__too_many_rep_NAs	NA__too_many_rep_NAs	NA__too_many_rep_NAs	NA__too_many_rep_NAs	NA__too_many_rep_NAs	NA__too_many_rep_NAs	NA__too_many_rep_NAs	NA__too_many_rep_NAs	NA__too_many_rep_NAs	NA__too_many_rep_NAs	NA__too_many_rep_NAs	NA__too_many_rep_NAs
WILDTYPE_SNP_INDIV__Lincrna.flip.sense__chr2:74375092..74375206,+__445.1.1.0	WILDTYPE_BUT_HAS_SNP__Lincrna.flip.sense__chr2:74375092..74375206,+__445.1.0.0	rs72917141	-0.4182429699743464	-0.03238801002259364	0.0763405828632754	0.024594565169837504	0.009642858182238381	0.2168310889019706	-2.032070929083953	-2.2181725113557698	-0.5900816452915817	-0.3665971781064685	-0.07544294162997509	-0.8811582662227272	-0.5238954463808412	0.5990329087190359	-0.9231955000122987	-0.895115550707799	0.7968929317046097	-1.3100577804932816	-1.1225920832332075	-0.3027761155059208	-0.9900706259981624	-0.6218146788124587	0.19697469811759166	-0.2683927810415194	-0.911138570888666	-0.479354429012673	1.0172758786933822	-0.890807489989705	-0.9714561335710744	0.7722983665347722	-1.31970063867552	-1.3394231721351781	1.7292948135780322	1.2281018853576073	-0.031733033520876974	0.5635718762240602	-0.19294983941154434	-0.029980304665938817	0.04454101736816805	NA__not_enough_barcodes	NA__not_enough_barcodes	NA__not_enough_barcodes	NA__not_enough_barcodes	NA__not_enough_barcodes	NA__not_enough_barcodes	NA__not_enough_barcodes	NA__not_enough_barcodes	NA__not_enough_barcodes	NA__not_enough_barcodes	NA__not_enough_barcodes	NA__not_enough_barcodes	NA__too_many_rep_NAs	NA__not_enough_barcodes	NA__not_enough_barcodes	NA__not_enough_barcodes	NA__not_enough_barcodes	NA__not_enough_barcodes	NA__not_enough_barcodes	NA__not_enough_barcodes	NA__not_enough_barcodes	NA__not_enough_barcodes	NA__not_enough_barcodes	NA__not_enough_barcodes	NA__not_enough_barcodes	NA__too_many_rep_NAs	NA__too_many_rep_NAs	NA__too_many_rep_NAs	NA__too_many_rep_NAs	NA__too_many_rep_NAs	NA__too_many_rep_NAs	NA__too_many_rep_NAs	NA__too_many_rep_NAs	NA__too_many_rep_NAs	NA__too_many_rep_NAs	NA__too_many_rep_NAs	NA__too_many_rep_NAs	NA__too_many_rep_NAs	NA__too_many_rep_NAs	NA__too_many_rep_NAs
WILDTYPE_SNP_INDIV__Lincrna.noflip.NA__chr2:87754921..87755035,+__450.1.1.0	WILDTYPE_BUT_HAS_SNP__Lincrna.noflip.NA__chr2:87754921..87755035,+__450.1.0.0	rs185316827	0.8302298483789841	0.8903342131707507	0.24319702717689115	0.12452936938834405	0.3847280432767647	0.5645436149091205	0.11664689730412987	0.3197793340357011	0.4004730334001055	0.7674681919247568	0.5371123100168372	0.5663349728979534	0.47878140465669494	0.8927794083939163	1.3588485062815043	0.75437667958306	0.3661359494499369	0.7504905223303773	0.6875220184458283	-0.20289142619609102	0.6581843330409773	0.7947221783551172	1.0808679234986778	0.6270266029731917	1.334959390870418	0.7585851739189096	0.06254956001493228	0.46851429311075365	0.5111796524061688	0.24160658006159283	0.3657624790536126	0.12297840353670775	-0.3195383235002209	0.33840499900527626	0.3942491449550117	0.313399731573921	0.08991429295635445	0.7686244179724646	0.2798037692622146	NA__no_repressive_tile	NA__no_repressive_tile	NA__no_repressive_tile	NA__no_repressive_tile	NA__no_repressive_tile	NA__no_repressive_tile	NA__no_repressive_tile	NA__no_repressive_tile	NA__no_repressive_tile	NA__no_repressive_tile	NA__no_repressive_tile	NA__no_repressive_tile	NA__too_many_rep_NAs	NA__no_repressive_tile	NA__no_repressive_tile	NA__no_repressive_tile	NA__no_repressive_tile	NA__no_repressive_tile	NA__no_repressive_tile	NA__no_repressive_tile	NA__no_repressive_tile	NA__no_repressive_tile	NA__no_repressive_tile	NA__no_repressive_tile	NA__no_repressive_tile	NA__too_many_rep_NAs	NA__too_many_rep_NAs	NA__too_many_rep_NAs	NA__too_many_rep_NAs	NA__too_many_rep_NAs	NA__too_many_rep_NAs	NA__too_many_rep_NAs	NA__too_many_rep_NAs	NA__too_many_rep_NAs	NA__too_many_rep_NAs	NA__too_many_rep_NAs	NA__too_many_rep_NAs	NA__too_many_rep_NAs	NA__too_many_rep_NAs	NA__too_many_rep_NAs
WILDTYPE_SNP_INDIV__Lincrna.noflip.NA__chr2:89165673..89165787,-__453.1.1.0	WILDTYPE_BUT_HAS_SNP__Lincrna.noflip.NA__chr2:89165673..89165787,-__453.1.0.0	rs1825473	-2.174294672785616	-2.1126990974054793	-2.2128944907656454	-2.0855850655731927	-1.6327358493232094	-1.8888033879502957	-1.965717065826711	-1.807851874640913	-1.9547637421278468	-1.868931641765154	-2.155791038913757	-1.9201605646071327	-1.9816857076404129	-1.4058750695752984	-1.927601251730631	-1.4900239972000384	-1.5602090895806642	-1.88655881835151	-1.629618181927356	-1.4104309359584355	-1.6597342823657182	-1.679072118608652	-1.7190576502140795	-1.4611049250888932	-1.4816418742809792	-1.609244016240188	0.7684196032103174	0.18509784567484844	0.722870493565607	0.5253759759925285	-0.2538229690283007	0.2591852060229396	0.5552861298682754	0.14811759227519472	0.27569162351919485	0.1498739915510745	0.6946861138248637	0.43851869032615354	0.3724416914002247	NA__no_repressive_tile	NA__no_repressive_tile	NA__no_repressive_tile	NA__no_repressive_tile	NA__no_repressive_tile	NA__no_repressive_tile	NA__no_repressive_tile	NA__no_repressive_tile	NA__no_repressive_tile	NA__no_repressive_tile	NA__no_repressive_tile	NA__no_repressive_tile	NA__too_many_rep_NAs	NA__no_repressive_tile	NA__no_repressive_tile	NA__no_repressive_tile	NA__no_repressive_tile	NA__no_repressive_tile	NA__no_repressive_tile	NA__no_repressive_tile	NA__no_repressive_tile	NA__no_repressive_tile	NA__no_repressive_tile	NA__no_repressive_tile	NA__no_repressive_tile	NA__too_many_rep_NAs	NA__too_many_rep_NAs	NA__too_many_rep_NAs	NA__too_many_rep_NAs	NA__too_many_rep_NAs	NA__too_many_rep_NAs	NA__too_many_rep_NAs	NA__too_many_rep_NAs	NA__too_many_rep_NAs	NA__too_many_rep_NAs	NA__too_many_rep_NAs	NA__too_many_rep_NAs	NA__too_many_rep_NAs	NA__too_many_rep_NAs	NA__too_many_rep_NAs
WILDTYPE_SNP_INDIV__Lincrna.flip.sense__chr20:18547998..18548112,+__457.1.1.0	WILDTYPE_BUT_HAS_SNP__Lincrna.flip.sense__chr20:18547998..18548112,+__457.1.0.0	rs12624935	2.9809382115209044	3.385880622687888	3.0330607250844714	2.8407747521675506	2.9122141947691853	2.9598390662782577	2.7943526965498573	3.167649119290167	2.854392933522952	3.128303156970275	3.127223243515429	3.290317328503336	3.0395788375716895	2.6966869974638783	3.2366975977617214	2.7544348048521226	2.4855983374494532	2.7762836947113443	2.8354486216922252	2.6267037154795894	2.9225573569402097	2.856384910818129	2.9694914681252587	2.940793706665938	2.8715274237231214	2.8310507196402495	-0.28425121405702614	-0.14918302492616675	-0.2786259202323489	-0.35517641471809736	-0.13593050005784102	-0.12439044458603243	-0.16764898107026793	-0.24509176234995733	0.001991977295177083	-0.15881168884501617	-0.18642953684949104	-0.4187899047802146	-0.20852811793144022	NA__no_repressive_tile	NA__no_repressive_tile	NA__no_repressive_tile	NA__no_repressive_tile	NA__no_repressive_tile	NA__no_repressive_tile	NA__no_repressive_tile	NA__no_repressive_tile	NA__no_repressive_tile	NA__no_repressive_tile	NA__no_repressive_tile	NA__no_repressive_tile	NA__too_many_rep_NAs	NA__no_repressive_tile	NA__no_repressive_tile	NA__no_repressive_tile	NA__no_repressive_tile	NA__no_repressive_tile	NA__no_repressive_tile	NA__no_repressive_tile	NA__no_repressive_tile	NA__no_repressive_tile	NA__no_repressive_tile	NA__no_repressive_tile	NA__no_repressive_tile	NA__too_many_rep_NAs	NA__too_many_rep_NAs	NA__too_many_rep_NAs	NA__too_many_rep_NAs	NA__too_many_rep_NAs	NA__too_many_rep_NAs	NA__too_many_rep_NAs	NA__too_many_rep_NAs	NA__too_many_rep_NAs	NA__too_many_rep_NAs	NA__too_many_rep_NAs	NA__too_many_rep_NAs	NA__too_many_rep_NAs	NA__too_many_rep_NAs	NA__too_many_rep_NAs
WILDTYPE_SNP_INDIV__Antisense.noflip.NA__chr20:19738227..19738341,+__459.1.1.0	WILDTYPE_BUT_HAS_SNP__Antisense.noflip.NA__chr20:19738227..19738341,+__459.1.0.0	rs113214904	-0.7012229863789469	-0.7308125723959058	-0.5821885060330618	-0.5148869116635896	-0.6763169343246815	-0.48880448101947904	-0.7302646699277465	-0.6321534900616098	-0.5041030346746197	-0.7478495328363239	-0.8834532361070286	-0.6567778984320154	-0.654069521154584	-1.211859570677226	-1.2315159449581017	-1.0503524743164787	-1.1643501014796631	-1.0581660482248654	-0.8829274813142529	-1.1024145070050813	-0.9848501031845917	-1.0288593587275188	-0.9020244570137402	-0.9606202241575891	-0.9936834851317298	-1.0476353130159033	-0.5106365842982791	-0.5007033725621959	-0.4681639682834169	-0.6494631898160735	-0.38184911390018383	-0.3941230002947739	-0.37214983707733473	-0.35269661312298184	-0.5247563240528991	-0.1541749241774163	-0.07716698805056044	-0.3369055866997144	-0.3935657918613192	NA__no_repressive_tile	NA__no_repressive_tile	NA__no_repressive_tile	NA__no_repressive_tile	NA__no_repressive_tile	NA__no_repressive_tile	NA__no_repressive_tile	NA__no_repressive_tile	NA__no_repressive_tile	NA__no_repressive_tile	NA__no_repressive_tile	NA__no_repressive_tile	NA__too_many_rep_NAs	NA__no_repressive_tile	NA__no_repressive_tile	NA__no_repressive_tile	NA__no_repressive_tile	NA__no_repressive_tile	NA__no_repressive_tile	NA__no_repressive_tile	NA__no_repressive_tile	NA__no_repressive_tile	NA__no_repressive_tile	NA__no_repressive_tile	NA__no_repressive_tile	NA__too_many_rep_NAs	NA__too_many_rep_NAs	NA__too_many_rep_NAs	NA__too_many_rep_NAs	NA__too_many_rep_NAs	NA__too_many_rep_NAs	NA__too_many_rep_NAs	NA__too_many_rep_NAs	NA__too_many_rep_NAs	NA__too_many_rep_NAs	NA__too_many_rep_NAs	NA__too_many_rep_NAs	NA__too_many_rep_NAs	NA__too_many_rep_NAs	NA__too_many_rep_NAs
WILDTYPE_SNP_INDIV__Antisense.noflip.NA__chr20:25604604..25604718,+__464.1.1.0	WILDTYPE_BUT_HAS_SNP__Antisense.noflip.NA__chr20:25604604..25604718,+__464.1.0.0	rs8120065	2.2214449413381443	2.645678658465541	2.145461995181898	2.0777596100574316	2.4369625860467803	2.334613088467474	2.2242809883251704	2.407302666453038	2.3672858559267933	2.3655741911437524	2.3554747361267925	2.4188388818904123	2.333389849951936	2.1859861594739067	2.5491439533553706	2.2952053559947445	2.1957368870434224	2.304823636872002	2.295186698871262	2.1194061396706187	2.3307229872321154	2.242234398718833	2.4140291449369538	2.1803436077345113	2.2425563377813287	2.2796146089737555	-0.035458781864237565	-0.09653470511017037	0.14974336081284667	0.11797727698599081	-0.1321389491747782	-0.03942638959621192	-0.10487484865455166	-0.07657967922092279	-0.1250514572079604	0.048454953793201305	-0.17513112839228118	-0.17628254410908362	-0.05377524097817991	NA__no_repressive_tile	NA__no_repressive_tile	NA__no_repressive_tile	NA__no_repressive_tile	NA__no_repressive_tile	NA__no_repressive_tile	NA__no_repressive_tile	NA__no_repressive_tile	NA__no_repressive_tile	NA__no_repressive_tile	NA__no_repressive_tile	NA__no_repressive_tile	NA__too_many_rep_NAs	NA__no_repressive_tile	NA__no_repressive_tile	NA__no_repressive_tile	NA__no_repressive_tile	NA__no_repressive_tile	NA__no_repressive_tile	NA__no_repressive_tile	NA__no_repressive_tile	NA__no_repressive_tile	NA__no_repressive_tile	NA__no_repressive_tile	NA__no_repressive_tile	NA__too_many_rep_NAs	NA__too_many_rep_NAs	NA__too_many_rep_NAs	NA__too_many_rep_NAs	NA__too_many_rep_NAs	NA__too_many_rep_NAs	NA__too_many_rep_NAs	NA__too_many_rep_NAs	NA__too_many_rep_NAs	NA__too_many_rep_NAs	NA__too_many_rep_NAs	NA__too_many_rep_NAs	NA__too_many_rep_NAs	NA__too_many_rep_NAs	NA__too_many_rep_NAs
WILDTYPE_SNP_INDIV__Antisense.noflip.NA__chr20:25604643..25604757,+__465.1.1.0	WILDTYPE_BUT_HAS_SNP__Antisense.noflip.NA__chr20:25604643..25604757,+__465.1.0.0	rs8120065	-0.13804402453421785	-0.3822785803758492	0.003804239469319423	-0.47576082861221414	-0.21233984978471054	-0.25633469202990816	-0.4671375576730262	-0.32941200268211773	-0.35319813597534244	-0.09923693056293015	-0.2594173868875279	-0.17293204222943145	-0.2618573159898297	-0.4500546624441447	-0.298725894394667	-0.19305751598791718	-0.6365204225180293	-0.4489281881998523	-0.3934704723996867	-0.5195463047450048	-0.47380413818432926	-0.1189689523995747	-0.2035609143085769	-0.18448840379553855	-0.6073072384821341	-0.3773694256549546	-0.3120106379099269	0.0835526859811822	-0.1968617554572366	-0.16075959390581518	-0.23658833841514176	-0.13713578036977853	-0.05240874707197862	-0.14439213550221153	0.23422918357576775	-0.10432398374564675	0.07492898309198937	-0.4343751962527026	-0.11551210966512492	NA__no_repressive_tile	NA__no_repressive_tile	NA__no_repressive_tile	NA__no_repressive_tile	NA__no_repressive_tile	NA__no_repressive_tile	NA__no_repressive_tile	NA__no_repressive_tile	NA__no_repressive_tile	NA__no_repressive_tile	NA__no_repressive_tile	NA__no_repressive_tile	NA__too_many_rep_NAs	NA__no_repressive_tile	NA__no_repressive_tile	NA__no_repressive_tile	NA__no_repressive_tile	NA__no_repressive_tile	NA__no_repressive_tile	NA__no_repressive_tile	NA__no_repressive_tile	NA__no_repressive_tile	NA__no_repressive_tile	NA__no_repressive_tile	NA__no_repressive_tile	NA__too_many_rep_NAs	NA__too_many_rep_NAs	NA__too_many_rep_NAs	NA__too_many_rep_NAs	NA__too_many_rep_NAs	NA__too_many_rep_NAs	NA__too_many_rep_NAs	NA__too_many_rep_NAs	NA__too_many_rep_NAs	NA__too_many_rep_NAs	NA__too_many_rep_NAs	NA__too_many_rep_NAs	NA__too_many_rep_NAs	NA__too_many_rep_NAs	NA__too_many_rep_NAs
WILDTYPE_SNP_INDIV__Lincrna.noflip.NA__chr20:42839552..42839666,+__475.1.1.0	WILDTYPE_BUT_HAS_SNP__Lincrna.noflip.NA__chr20:42839552..42839666,+__475.1.0.0	rs148846545	2.653913924645616	3.040489778297583	2.692732582052326	2.52676596383197	2.595037890843245	2.5810827015250712	2.4889530138644465	2.734927973228347	2.6638088898670915	2.651765193777556	2.647364447434958	2.73079773040382	2.667303340814336	2.453472687336511	2.7729661536071197	2.3782662421553695	2.2653715735719793	2.5409443196580956	2.51605125660845	2.168515043165776	2.5653144471670726	2.5414467103380396	2.669548675665057	2.447126390930552	2.7152820775140367	2.5028587981431714	-0.2004412373091049	-0.2675236246904631	-0.31446633989695627	-0.26139439025999067	-0.05409357118514935	-0.06503144491662116	-0.3204379706986704	-0.16961352606127456	-0.12236217952905193	0.017783481887501118	-0.20023805650440618	-0.015515652889783293	-0.16444454267116423	NA__no_repressive_tile	NA__no_repressive_tile	NA__no_repressive_tile	NA__no_repressive_tile	NA__no_repressive_tile	NA__no_repressive_tile	NA__no_repressive_tile	NA__no_repressive_tile	NA__no_repressive_tile	NA__no_repressive_tile	NA__no_repressive_tile	NA__no_repressive_tile	NA__too_many_rep_NAs	NA__no_repressive_tile	NA__no_repressive_tile	NA__no_repressive_tile	NA__no_repressive_tile	NA__no_repressive_tile	NA__no_repressive_tile	NA__no_repressive_tile	NA__no_repressive_tile	NA__no_repressive_tile	NA__no_repressive_tile	NA__no_repressive_tile	NA__no_repressive_tile	NA__too_many_rep_NAs	NA__too_many_rep_NAs	NA__too_many_rep_NAs	NA__too_many_rep_NAs	NA__too_many_rep_NAs	NA__too_many_rep_NAs	NA__too_many_rep_NAs	NA__too_many_rep_NAs	NA__too_many_rep_NAs	NA__too_many_rep_NAs	NA__too_many_rep_NAs	NA__too_many_rep_NAs	NA__too_many_rep_NAs	NA__too_many_rep_NAs	NA__too_many_rep_NAs
WILDTYPE_SNP_INDIV__Lincrna.noflip.NA__chr20:42839552..42839666,+__475.1.2.0	WILDTYPE_BUT_HAS_SNP__Lincrna.noflip.NA__chr20:42839552..42839666,+__475.1.0.0	rs4142441	2.653913924645616	3.040489778297583	2.692732582052326	2.52676596383197	2.595037890843245	2.5810827015250712	2.4889530138644465	2.734927973228347	2.6638088898670915	2.651765193777556	2.647364447434958	2.73079773040382	2.667303340814336	2.118339002702872	2.4531397028192217	2.3267006999704285	2.265304609111789	2.12253018740757	2.211566146301524	2.135594399255469	2.298977577767626	2.310072734183898	2.2830735433004934	2.3069316145919747	2.400828854861053	2.2694215893561602	-0.5355749219427439	-0.5873500754783612	-0.3660318820818973	-0.26146135472018095	-0.47250770343567483	-0.3695165552235471	-0.35335861460897755	-0.4359503954607211	-0.3537361556831935	-0.36869165047706254	-0.3404328328429833	-0.3299688755427672	-0.39788175145817584	NA__no_repressive_tile	NA__no_repressive_tile	NA__no_repressive_tile	NA__no_repressive_tile	NA__no_repressive_tile	NA__no_repressive_tile	NA__no_repressive_tile	NA__no_repressive_tile	NA__no_repressive_tile	NA__no_repressive_tile	NA__no_repressive_tile	NA__no_repressive_tile	NA__too_many_rep_NAs	NA__no_repressive_tile	NA__no_repressive_tile	NA__no_repressive_tile	NA__no_repressive_tile	NA__no_repressive_tile	NA__no_repressive_tile	NA__no_repressive_tile	NA__no_repressive_tile	NA__no_repressive_tile	NA__no_repressive_tile	NA__no_repressive_tile	NA__no_repressive_tile	NA__too_many_rep_NAs	NA__too_many_rep_NAs	NA__too_many_rep_NAs	NA__too_many_rep_NAs	NA__too_many_rep_NAs	NA__too_many_rep_NAs	NA__too_many_rep_NAs	NA__too_many_rep_NAs	NA__too_many_rep_NAs	NA__too_many_rep_NAs	NA__too_many_rep_NAs	NA__too_many_rep_NAs	NA__too_many_rep_NAs	NA__too_many_rep_NAs	NA__too_many_rep_NAs
WILDTYPE_SNP_PLUS_HAPLO__Lincrna.noflip.NA__chr20:42839552..42839666,+__475.1.2.1	WILDTYPE_BUT_HAS_SNP__Lincrna.noflip.NA__chr20:42839552..42839666,+__475.1.0.0	rs148846545,rs4142441	2.653913924645616	3.040489778297583	2.692732582052326	2.52676596383197	2.595037890843245	2.5810827015250712	2.4889530138644465	2.734927973228347	2.6638088898670915	2.651765193777556	2.647364447434958	2.73079773040382	2.667303340814336	2.2190484810001108	2.2877531711431893	2.017212565945864	1.904170399678022	2.204140280540161	2.2052034855880533	2.0280019630053263	2.1124657911079034	2.271662020117896	2.3088162584143044	2.3247591921125315	2.1618576007516555	2.1704242674504184	-0.43486544364550506	-0.7527366071543935	-0.6755200161064616	-0.622595564153948	-0.3908976103030839	-0.3758792159370179	-0.46095105085912014	-0.6224621821204437	-0.39214686974919566	-0.34294893536325155	-0.32260525532242657	-0.5689401296521646	-0.49687907336391773	NA__no_repressive_tile	NA__no_repressive_tile	NA__no_repressive_tile	NA__no_repressive_tile	NA__no_repressive_tile	NA__no_repressive_tile	NA__no_repressive_tile	NA__no_repressive_tile	NA__no_repressive_tile	NA__no_repressive_tile	NA__no_repressive_tile	NA__no_repressive_tile	NA__too_many_rep_NAs	NA__no_repressive_tile	NA__no_repressive_tile	NA__no_repressive_tile	NA__no_repressive_tile	NA__no_repressive_tile	NA__no_repressive_tile	NA__no_repressive_tile	NA__no_repressive_tile	NA__no_repressive_tile	NA__no_repressive_tile	NA__no_repressive_tile	NA__no_repressive_tile	NA__too_many_rep_NAs	NA__too_many_rep_NAs	NA__too_many_rep_NAs	NA__too_many_rep_NAs	NA__too_many_rep_NAs	NA__too_many_rep_NAs	NA__too_many_rep_NAs	NA__too_many_rep_NAs	NA__too_many_rep_NAs	NA__too_many_rep_NAs	NA__too_many_rep_NAs	NA__too_many_rep_NAs	NA__too_many_rep_NAs	NA__too_many_rep_NAs	NA__too_many_rep_NAs
WILDTYPE_SNP_INDIV__Antisense.flip.sense__chr20:47895099..47895213,+__478.1.1.0	WILDTYPE_BUT_HAS_SNP__Antisense.flip.sense__chr20:47895099..47895213,+__478.1.0.0	rs479474	4.260145960668998	4.750095222157292	4.084689542589453	3.7529504477622453	4.199236063074	4.308340050743631	4.119122436144384	4.424638546400692	4.518599634179812	4.492630599783302	4.48420549755153	4.450019436062176	4.320389453093127	4.2687148727367745	4.681185928063267	4.001221590334943	3.7559067615899417	4.203667095785938	4.298476556984714	4.091569037019136	4.3468621722811385	4.4543204640452565	4.5149055964550655	4.463453385182487	4.435776735319866	4.293005016316543	0.008568912067776324	-0.06890929409402435	-0.08346795225451054	0.002956313827696455	0.004431032711937455	-0.009863493758916597	-0.02755339912524768	-0.07777637411955318	-0.06427917013455531	0.022274996671763247	-0.02075211236904284	-0.014242700742309822	-0.027384436776582238	NA__no_repressive_tile	NA__no_repressive_tile	NA__no_repressive_tile	NA__no_repressive_tile	NA__no_repressive_tile	NA__no_repressive_tile	NA__no_repressive_tile	NA__no_repressive_tile	NA__no_repressive_tile	NA__no_repressive_tile	NA__no_repressive_tile	NA__no_repressive_tile	NA__too_many_rep_NAs	NA__no_repressive_tile	NA__no_repressive_tile	NA__no_repressive_tile	NA__no_repressive_tile	NA__no_repressive_tile	NA__no_repressive_tile	NA__no_repressive_tile	NA__no_repressive_tile	NA__no_repressive_tile	NA__no_repressive_tile	NA__no_repressive_tile	NA__no_repressive_tile	NA__too_many_rep_NAs	NA__too_many_rep_NAs	NA__too_many_rep_NAs	NA__too_many_rep_NAs	NA__too_many_rep_NAs	NA__too_many_rep_NAs	NA__too_many_rep_NAs	NA__too_many_rep_NAs	NA__too_many_rep_NAs	NA__too_many_rep_NAs	NA__too_many_rep_NAs	NA__too_many_rep_NAs	NA__too_many_rep_NAs	NA__too_many_rep_NAs	NA__too_many_rep_NAs
WILDTYPE_SNP_INDIV__Antisense.flip.sense__chr20:47895099..47895213,+__478.1.2.0	WILDTYPE_BUT_HAS_SNP__Antisense.flip.sense__chr20:47895099..47895213,+__478.1.0.0	rs479473	4.260145960668998	4.750095222157292	4.084689542589453	3.7529504477622453	4.199236063074	4.308340050743631	4.119122436144384	4.424638546400692	4.518599634179812	4.492630599783302	4.48420549755153	4.450019436062176	4.320389453093127	4.270250398514049	4.7223307218203985	4.146053295031967	3.7966690964947265	4.241364348990659	4.282411932473401	4.166722791641611	4.438466730971163	4.554231765262796	4.502958026031367	4.567030768542093	4.426945797293664	4.342952972755659	0.010104437845050995	-0.02776450033689315	0.061363752442513686	0.04371864873248121	0.04212828591665918	-0.02592811827022956	0.0476003554972273	0.01382818457047108	0.03563213108298413	0.010327426248064597	0.08282527099056303	-0.023073638768511984	0.02256351966253171	NA__no_repressive_tile	NA__no_repressive_tile	NA__no_repressive_tile	NA__no_repressive_tile	NA__no_repressive_tile	NA__no_repressive_tile	NA__no_repressive_tile	NA__no_repressive_tile	NA__no_repressive_tile	NA__no_repressive_tile	NA__no_repressive_tile	NA__no_repressive_tile	NA__too_many_rep_NAs	NA__no_repressive_tile	NA__no_repressive_tile	NA__no_repressive_tile	NA__no_repressive_tile	NA__no_repressive_tile	NA__no_repressive_tile	NA__no_repressive_tile	NA__no_repressive_tile	NA__no_repressive_tile	NA__no_repressive_tile	NA__no_repressive_tile	NA__no_repressive_tile	NA__too_many_rep_NAs	NA__too_many_rep_NAs	NA__too_many_rep_NAs	NA__too_many_rep_NAs	NA__too_many_rep_NAs	NA__too_many_rep_NAs	NA__too_many_rep_NAs	NA__too_many_rep_NAs	NA__too_many_rep_NAs	NA__too_many_rep_NAs	NA__too_many_rep_NAs	NA__too_many_rep_NAs	NA__too_many_rep_NAs	NA__too_many_rep_NAs	NA__too_many_rep_NAs
WILDTYPE_SNP_INDIV__Antisense.flip.sense__chr20:47895099..47895213,+__478.1.3.0	WILDTYPE_BUT_HAS_SNP__Antisense.flip.sense__chr20:47895099..47895213,+__478.1.0.0	rs28362648	4.260145960668998	4.750095222157292	4.084689542589453	3.7529504477622453	4.199236063074	4.308340050743631	4.119122436144384	4.424638546400692	4.518599634179812	4.492630599783302	4.48420549755153	4.450019436062176	4.320389453093127	4.25236115992687	4.609785975597309	4.032678879175488	3.7326162997907657	4.1575543123911665	4.2803706866528	4.095875966936418	4.420090396693006	4.506540119073797	4.4737783946922525	4.422058975105775	4.449999366318481	4.286142544362844	-0.007784800742128617	-0.14030924655998245	-0.05201066341396565	-0.020334147971479588	-0.04168175068283375	-0.02796936409083095	-0.023246469207965248	-0.004548149707686022	-0.012059515106014551	-0.01885220509104979	-0.06214652244575536	-2.0069743694506315e-05	-0.03424690873028221	NA__no_repressive_tile	NA__no_repressive_tile	NA__no_repressive_tile	NA__no_repressive_tile	NA__no_repressive_tile	NA__no_repressive_tile	NA__no_repressive_tile	NA__no_repressive_tile	NA__no_repressive_tile	NA__no_repressive_tile	NA__no_repressive_tile	NA__no_repressive_tile	NA__too_many_rep_NAs	NA__no_repressive_tile	NA__no_repressive_tile	NA__no_repressive_tile	NA__no_repressive_tile	NA__no_repressive_tile	NA__no_repressive_tile	NA__no_repressive_tile	NA__no_repressive_tile	NA__no_repressive_tile	NA__no_repressive_tile	NA__no_repressive_tile	NA__no_repressive_tile	NA__too_many_rep_NAs	NA__too_many_rep_NAs	NA__too_many_rep_NAs	NA__too_many_rep_NAs	NA__too_many_rep_NAs	NA__too_many_rep_NAs	NA__too_many_rep_NAs	NA__too_many_rep_NAs	NA__too_many_rep_NAs	NA__too_many_rep_NAs	NA__too_many_rep_NAs	NA__too_many_rep_NAs	NA__too_many_rep_NAs	NA__too_many_rep_NAs	NA__too_many_rep_NAs
WILDTYPE_SNP_PLUS_HAPLO__Antisense.flip.sense__chr20:47895099..47895213,+__478.1.3.1	WILDTYPE_BUT_HAS_SNP__Antisense.flip.sense__chr20:47895099..47895213,+__478.1.0.0	rs479474,rs479473,rs28362648	4.260145960668998	4.750095222157292	4.084689542589453	3.7529504477622453	4.199236063074	4.308340050743631	4.119122436144384	4.424638546400692	4.518599634179812	4.492630599783302	4.48420549755153	4.450019436062176	4.320389453093127	4.267789726150232	4.774251847227195	4.118899640792662	3.8149223277551174	4.231774709198659	4.263174924220977	4.116369251204573	4.328902963602853	4.494987447606693	4.563080383141232	4.503093482355208	4.353172190582168	4.319201574486464	0.0076437654812338	0.024156625069903015	0.03421009820320897	0.061971879992872125	0.0325386461246584	-0.04516512652265359	-0.0027531849398103603	-0.09573558279783878	-0.0236121865731187	0.07044978335792962	0.018887984803678037	-0.09684724548000823	-0.0011878786066621405	NA__no_repressive_tile	NA__no_repressive_tile	NA__no_repressive_tile	NA__no_repressive_tile	NA__no_repressive_tile	NA__no_repressive_tile	NA__no_repressive_tile	NA__no_repressive_tile	NA__no_repressive_tile	NA__no_repressive_tile	NA__no_repressive_tile	NA__no_repressive_tile	NA__too_many_rep_NAs	NA__no_repressive_tile	NA__no_repressive_tile	NA__no_repressive_tile	NA__no_repressive_tile	NA__no_repressive_tile	NA__no_repressive_tile	NA__no_repressive_tile	NA__no_repressive_tile	NA__no_repressive_tile	NA__no_repressive_tile	NA__no_repressive_tile	NA__no_repressive_tile	NA__too_many_rep_NAs	NA__too_many_rep_NAs	NA__too_many_rep_NAs	NA__too_many_rep_NAs	NA__too_many_rep_NAs	NA__too_many_rep_NAs	NA__too_many_rep_NAs	NA__too_many_rep_NAs	NA__too_many_rep_NAs	NA__too_many_rep_NAs	NA__too_many_rep_NAs	NA__too_many_rep_NAs	NA__too_many_rep_NAs	NA__too_many_rep_NAs	NA__too_many_rep_NAs
WILDTYPE_SNP_INDIV__Lincrna.noflip.NA__chr20:48909177..48909291,+__482.1.1.0	WILDTYPE_BUT_HAS_SNP__Lincrna.noflip.NA__chr20:48909177..48909291,+__482.1.0.0	rs113226127	0.8246441439866858	1.210171010085742	0.867417579005251	0.8650379056677331	0.9806683031222734	1.0617545319500676	0.9472769015404423	1.077299643182272	1.2314993620254726	1.2477404169484736	1.2513241633809138	1.1210659028218055	1.0571583219764278	0.6987800039642249	0.9116938055399366	0.652936487947005	0.4684472493276917	0.5231208427453262	0.5999049617635416	0.7973085371353092	0.702882243943336	0.931770966599109	0.8148883631262585	0.7749737339005176	0.7759761579887192	0.7210569461650813	-0.12586414002246094	-0.2984772045458053	-0.21448109105824598	-0.39659065634004137	-0.45754746037694716	-0.46184957018652606	-0.14996836440513306	-0.3744173992389359	-0.29972839542636365	-0.43285205382221514	-0.4763504294803962	-0.3450897448330863	-0.3361013758113464	NA__no_repressive_tile	NA__no_repressive_tile	NA__no_repressive_tile	NA__no_repressive_tile	NA__no_repressive_tile	NA__no_repressive_tile	NA__no_repressive_tile	NA__no_repressive_tile	NA__no_repressive_tile	NA__no_repressive_tile	NA__no_repressive_tile	NA__no_repressive_tile	NA__too_many_rep_NAs	NA__no_repressive_tile	NA__no_repressive_tile	NA__no_repressive_tile	NA__no_repressive_tile	NA__no_repressive_tile	NA__no_repressive_tile	NA__no_repressive_tile	NA__no_repressive_tile	NA__no_repressive_tile	NA__no_repressive_tile	NA__no_repressive_tile	NA__no_repressive_tile	NA__too_many_rep_NAs	NA__too_many_rep_NAs	NA__too_many_rep_NAs	NA__too_many_rep_NAs	NA__too_many_rep_NAs	NA__too_many_rep_NAs	NA__too_many_rep_NAs	NA__too_many_rep_NAs	NA__too_many_rep_NAs	NA__too_many_rep_NAs	NA__too_many_rep_NAs	NA__too_many_rep_NAs	NA__too_many_rep_NAs	NA__too_many_rep_NAs	NA__too_many_rep_NAs
WILDTYPE_SNP_INDIV__Lincrna.noflip.NA__chr20:48909177..48909291,+__482.1.2.0	WILDTYPE_BUT_HAS_SNP__Lincrna.noflip.NA__chr20:48909177..48909291,+__482.1.0.0	rs17196808	0.8246441439866858	1.210171010085742	0.867417579005251	0.8650379056677331	0.9806683031222734	1.0617545319500676	0.9472769015404423	1.077299643182272	1.2314993620254726	1.2477404169484736	1.2513241633809138	1.1210659028218055	1.0571583219764278	0.30840792083284607	0.583797391220607	0.1238219564155678	0.03887073951685434	0.3697785916942663	0.29326133737972687	0.4431156097889944	0.3868367502173009	0.4118931142255591	0.44942564371168503	0.46589532502888464	0.39895902009494355	0.35617195001060303	-0.5162362231538398	-0.6263736188651349	-0.7435956225896831	-0.8261671661508787	-0.6108897114280071	-0.7684931945703408	-0.504161291751448	-0.690462892964971	-0.8196062477999135	-0.7983147732367886	-0.7854288383520291	-0.722106882726862	-0.7009863719658247	NA__no_repressive_tile	NA__no_repressive_tile	NA__no_repressive_tile	NA__no_repressive_tile	NA__no_repressive_tile	NA__no_repressive_tile	NA__no_repressive_tile	NA__no_repressive_tile	NA__no_repressive_tile	NA__no_repressive_tile	NA__no_repressive_tile	NA__no_repressive_tile	NA__too_many_rep_NAs	NA__no_repressive_tile	NA__no_repressive_tile	NA__no_repressive_tile	NA__no_repressive_tile	NA__no_repressive_tile	NA__no_repressive_tile	NA__no_repressive_tile	NA__no_repressive_tile	NA__no_repressive_tile	NA__no_repressive_tile	NA__no_repressive_tile	NA__no_repressive_tile	NA__too_many_rep_NAs	NA__too_many_rep_NAs	NA__too_many_rep_NAs	NA__too_many_rep_NAs	NA__too_many_rep_NAs	NA__too_many_rep_NAs	NA__too_many_rep_NAs	NA__too_many_rep_NAs	NA__too_many_rep_NAs	NA__too_many_rep_NAs	NA__too_many_rep_NAs	NA__too_many_rep_NAs	NA__too_many_rep_NAs	NA__too_many_rep_NAs	NA__too_many_rep_NAs
WILDTYPE_SNP_PLUS_HAPLO__Lincrna.noflip.NA__chr20:48909177..48909291,+__482.1.2.1	WILDTYPE_BUT_HAS_SNP__Lincrna.noflip.NA__chr20:48909177..48909291,+__482.1.0.0	rs113226127,rs17196808	0.8246441439866858	1.210171010085742	0.867417579005251	0.8650379056677331	0.9806683031222734	1.0617545319500676	0.9472769015404423	1.077299643182272	1.2314993620254726	1.2477404169484736	1.2513241633809138	1.1210659028218055	1.0571583219764278	0.3847477046814947	0.5289035115620453	0.18973972458333088	-0.013497531728908423	0.2191749355100741	0.2732004334491549	0.329540234557427	0.4153596632013356	0.38794096478166945	0.2603799744025722	0.485853825139076	0.33786105000057465	0.3166003741783205	-0.4398964393051911	-0.6812674985236966	-0.6776778544219201	-0.8785354373966415	-0.7614933676121993	-0.7885540985009127	-0.6177366669830153	-0.6619399799809362	-0.8435583972438032	-0.9873604425459014	-0.7654703382418377	-0.7832048528212309	-0.740557947798107	NA__no_repressive_tile	NA__no_repressive_tile	NA__no_repressive_tile	NA__no_repressive_tile	NA__no_repressive_tile	NA__no_repressive_tile	NA__no_repressive_tile	NA__no_repressive_tile	NA__no_repressive_tile	NA__no_repressive_tile	NA__no_repressive_tile	NA__no_repressive_tile	NA__too_many_rep_NAs	NA__no_repressive_tile	NA__no_repressive_tile	NA__no_repressive_tile	NA__no_repressive_tile	NA__no_repressive_tile	NA__no_repressive_tile	NA__no_repressive_tile	NA__no_repressive_tile	NA__no_repressive_tile	NA__no_repressive_tile	NA__no_repressive_tile	NA__no_repressive_tile	NA__too_many_rep_NAs	NA__too_many_rep_NAs	NA__too_many_rep_NAs	NA__too_many_rep_NAs	NA__too_many_rep_NAs	NA__too_many_rep_NAs	NA__too_many_rep_NAs	NA__too_many_rep_NAs	NA__too_many_rep_NAs	NA__too_many_rep_NAs	NA__too_many_rep_NAs	NA__too_many_rep_NAs	NA__too_many_rep_NAs	NA__too_many_rep_NAs	NA__too_many_rep_NAs
WILDTYPE_SNP_INDIV__Lincrna.noflip.NA__chr20:50827123..50827237,+__483.1.1.0	WILDTYPE_BUT_HAS_SNP__Lincrna.noflip.NA__chr20:50827123..50827237,+__483.1.0.0	rs13043316	1.9337356978280715	2.4895284838411387	2.2050747222149605	1.8300980770317525	2.015082158678689	2.1584334707593817	2.024923745794505	2.2895029762595316	2.362799062479963	2.16394248669819	2.2464145245883778	2.266789762585132	2.165527097396641	2.669439934338527	3.246097640775853	2.628591884034403	2.6284305172515454	2.895530720756314	2.7166531136009757	2.5114811530714483	2.97627730418237	2.8578433042322136	2.748934541663745	2.9656029395418764	3.0424980912315283	2.8239484287233996	0.7357042365104556	0.7565691569347144	0.42351716181944266	0.7983324402197929	0.8804485620776252	0.558219642841594	0.4865574072769432	0.6867743279228384	0.4950442417522507	0.5849920549655554	0.7191884149534986	0.7757083286463962	0.6584213313267588	NA__no_repressive_tile	NA__no_repressive_tile	NA__no_repressive_tile	NA__no_repressive_tile	NA__no_repressive_tile	NA__no_repressive_tile	NA__no_repressive_tile	NA__no_repressive_tile	NA__no_repressive_tile	NA__no_repressive_tile	NA__no_repressive_tile	NA__no_repressive_tile	NA__too_many_rep_NAs	NA__no_repressive_tile	NA__no_repressive_tile	NA__no_repressive_tile	NA__no_repressive_tile	NA__no_repressive_tile	NA__no_repressive_tile	NA__no_repressive_tile	NA__no_repressive_tile	NA__no_repressive_tile	NA__no_repressive_tile	NA__no_repressive_tile	NA__no_repressive_tile	NA__too_many_rep_NAs	NA__too_many_rep_NAs	NA__too_many_rep_NAs	NA__too_many_rep_NAs	NA__too_many_rep_NAs	NA__too_many_rep_NAs	NA__too_many_rep_NAs	NA__too_many_rep_NAs	NA__too_many_rep_NAs	NA__too_many_rep_NAs	NA__too_many_rep_NAs	NA__too_many_rep_NAs	NA__too_many_rep_NAs	NA__too_many_rep_NAs	NA__too_many_rep_NAs
WILDTYPE_SNP_INDIV__Antisense.noflip.NA__chr20:57425898..57426012,-__485.1.1.0	WILDTYPE_BUT_HAS_SNP__Antisense.noflip.NA__chr20:57425898..57426012,-__485.1.0.0	rs116335020	1.7721925316643388	2.0801291510410405	1.6998765504817082	1.6125186129467513	1.6023568747131192	1.7015883450348994	1.715966011438392	1.9504884421247064	1.9814149373117051	1.9244881611503566	2.097284267905941	1.9948562082431962	1.844430007838013	1.7760699386992969	2.2246020918261897	1.847945938254897	1.8827369554264803	2.015082158678689	1.9076394094717453	2.0678024898593033	2.017048813553373	2.2871128179013267	2.049333871521775	2.135195035956752	2.221119380599234	2.0359740751457553	0.0038774070349580914	0.14447294078514927	0.1480693877731889	0.2702183424797291	0.41272528396556973	0.20605106443684584	0.35183647842091137	0.06656037142866666	0.30569788058962155	0.12484571037141845	0.03791076805081106	0.226263172356038	0.19154406730774234	NA__no_repressive_tile	NA__no_repressive_tile	NA__no_repressive_tile	NA__no_repressive_tile	NA__no_repressive_tile	NA__no_repressive_tile	NA__no_repressive_tile	NA__no_repressive_tile	NA__no_repressive_tile	NA__no_repressive_tile	NA__no_repressive_tile	NA__no_repressive_tile	NA__too_many_rep_NAs	NA__no_repressive_tile	NA__no_repressive_tile	NA__no_repressive_tile	NA__no_repressive_tile	NA__no_repressive_tile	NA__no_repressive_tile	NA__no_repressive_tile	NA__no_repressive_tile	NA__no_repressive_tile	NA__no_repressive_tile	NA__no_repressive_tile	NA__no_repressive_tile	NA__too_many_rep_NAs	NA__too_many_rep_NAs	NA__too_many_rep_NAs	NA__too_many_rep_NAs	NA__too_many_rep_NAs	NA__too_many_rep_NAs	NA__too_many_rep_NAs	NA__too_many_rep_NAs	NA__too_many_rep_NAs	NA__too_many_rep_NAs	NA__too_many_rep_NAs	NA__too_many_rep_NAs	NA__too_many_rep_NAs	NA__too_many_rep_NAs	NA__too_many_rep_NAs
WILDTYPE_SNP_INDIV__Lincrna.noflip.NA__chr21:16126131..16126245,-__492.1.1.0	WILDTYPE_BUT_HAS_SNP__Lincrna.noflip.NA__chr21:16126131..16126245,-__492.1.0.0	rs2822904	-1.6371364996326774	-1.6834627068991082	-1.6465710625994896	-1.7786201054679522	-2.1526909130513325	-1.6995951963992986	-1.680810158586953	-1.3179685647313342	-1.8368155912316484	-2.1371814314077566	-1.7623668077597041	-1.7314400302839625	-1.7553882556709348	-1.1175829580197725	-1.5443577987529453	-1.486389025618679	-1.589927623875702	-1.3897246853946388	-2.0271069354044364	-1.666382289252842	-1.7448383419430027	-1.4462497918586927	-1.8705925840860391	-1.3532130456860179	-1.8508991724805677	-1.5906053543644445	0.5195535416129049	0.13910490814616283	0.16018203698081068	0.18869248159225016	0.7629662276566938	-0.32751173900513786	0.01442786933411111	-0.4268697772116685	0.39056579937295566	0.2665888473217175	0.40915376207368626	-0.11945914219660514	0.16478290130649012	NA__no_repressive_tile	NA__no_repressive_tile	NA__no_repressive_tile	NA__no_repressive_tile	NA__no_repressive_tile	NA__no_repressive_tile	NA__no_repressive_tile	NA__no_repressive_tile	NA__no_repressive_tile	NA__no_repressive_tile	NA__no_repressive_tile	NA__no_repressive_tile	NA__too_many_rep_NAs	NA__no_repressive_tile	NA__no_repressive_tile	NA__no_repressive_tile	NA__no_repressive_tile	NA__no_repressive_tile	NA__no_repressive_tile	NA__no_repressive_tile	NA__no_repressive_tile	NA__no_repressive_tile	NA__no_repressive_tile	NA__no_repressive_tile	NA__no_repressive_tile	NA__too_many_rep_NAs	NA__too_many_rep_NAs	NA__too_many_rep_NAs	NA__too_many_rep_NAs	NA__too_many_rep_NAs	NA__too_many_rep_NAs	NA__too_many_rep_NAs	NA__too_many_rep_NAs	NA__too_many_rep_NAs	NA__too_many_rep_NAs	NA__too_many_rep_NAs	NA__too_many_rep_NAs	NA__too_many_rep_NAs	NA__too_many_rep_NAs	NA__too_many_rep_NAs
WILDTYPE_SNP_INDIV__Lincrna.noflip.NA__chr21:16126131..16126245,-__492.1.2.0	WILDTYPE_BUT_HAS_SNP__Lincrna.noflip.NA__chr21:16126131..16126245,-__492.1.0.0	rs9985156	-1.6371364996326774	-1.6834627068991082	-1.6465710625994896	-1.7786201054679522	-2.1526909130513325	-1.6995951963992986	-1.680810158586953	-1.3179685647313342	-1.8368155912316484	-2.1371814314077566	-1.7623668077597041	-1.7314400302839625	-1.7553882556709348	-1.4613801492190763	-1.4275457368718527	-1.7956852451510241	-1.6329301251244757	-1.7512409943413634	-1.614448243732238	-1.9305300928869675	-1.5387521628728098	-1.7357120042272831	-1.3404294888014177	-1.592446175351369	-1.5766028192460988	-1.6164752698188314	0.17575635041360105	0.25591697002725544	-0.14911418255153452	0.14568998034347658	0.40144991870996916	0.08514695266706052	-0.2497199343000145	-0.22078359814147563	0.10110358700436528	0.796751942606339	0.1699206324083351	0.15483721103786374	0.13891298585210343	NA__no_repressive_tile	NA__no_repressive_tile	NA__no_repressive_tile	NA__no_repressive_tile	NA__no_repressive_tile	NA__no_repressive_tile	NA__no_repressive_tile	NA__no_repressive_tile	NA__no_repressive_tile	NA__no_repressive_tile	NA__no_repressive_tile	NA__no_repressive_tile	NA__too_many_rep_NAs	NA__no_repressive_tile	NA__no_repressive_tile	NA__no_repressive_tile	NA__no_repressive_tile	NA__no_repressive_tile	NA__no_repressive_tile	NA__no_repressive_tile	NA__no_repressive_tile	NA__no_repressive_tile	NA__no_repressive_tile	NA__no_repressive_tile	NA__no_repressive_tile	NA__too_many_rep_NAs	NA__too_many_rep_NAs	NA__too_many_rep_NAs	NA__too_many_rep_NAs	NA__too_many_rep_NAs	NA__too_many_rep_NAs	NA__too_many_rep_NAs	NA__too_many_rep_NAs	NA__too_many_rep_NAs	NA__too_many_rep_NAs	NA__too_many_rep_NAs	NA__too_many_rep_NAs	NA__too_many_rep_NAs	NA__too_many_rep_NAs	NA__too_many_rep_NAs
WILDTYPE_SNP_INDIV__Lincrna.noflip.NA__chr21:16126131..16126245,-__492.1.3.0	WILDTYPE_BUT_HAS_SNP__Lincrna.noflip.NA__chr21:16126131..16126245,-__492.1.0.0	rs116064928	-1.6371364996326774	-1.6834627068991082	-1.6465710625994896	-1.7786201054679522	-2.1526909130513325	-1.6995951963992986	-1.680810158586953	-1.3179685647313342	-1.8368155912316484	-2.1371814314077566	-1.7623668077597041	-1.7314400302839625	-1.7553882556709348	-1.4839816122367482	-1.5586413180873544	-1.6905247513397557	-1.7261752651312616	-1.8285032708559934	-1.4727510235282597	-1.6824156617889017	-2.211086030628425	-1.9051759545602995	-1.6363486120595347	-1.9423222545027807	-1.3703029538721705	-1.7090190590492904	0.1531548873959292	0.12482138881175375	-0.04395368874026606	0.05244484033669061	0.32418764219533913	0.22684417287103886	-0.0016055032019486326	-0.8931174658970908	-0.06836036332865114	0.5008328193482219	-0.17995544674307662	0.36113707641179205	0.04636919662164435	NA__no_repressive_tile	NA__no_repressive_tile	NA__no_repressive_tile	NA__no_repressive_tile	NA__no_repressive_tile	NA__no_repressive_tile	NA__no_repressive_tile	NA__no_repressive_tile	NA__no_repressive_tile	NA__no_repressive_tile	NA__no_repressive_tile	NA__no_repressive_tile	NA__too_many_rep_NAs	NA__no_repressive_tile	NA__no_repressive_tile	NA__no_repressive_tile	NA__no_repressive_tile	NA__no_repressive_tile	NA__no_repressive_tile	NA__no_repressive_tile	NA__no_repressive_tile	NA__no_repressive_tile	NA__no_repressive_tile	NA__no_repressive_tile	NA__no_repressive_tile	NA__too_many_rep_NAs	NA__too_many_rep_NAs	NA__too_many_rep_NAs	NA__too_many_rep_NAs	NA__too_many_rep_NAs	NA__too_many_rep_NAs	NA__too_many_rep_NAs	NA__too_many_rep_NAs	NA__too_many_rep_NAs	NA__too_many_rep_NAs	NA__too_many_rep_NAs	NA__too_many_rep_NAs	NA__too_many_rep_NAs	NA__too_many_rep_NAs	NA__too_many_rep_NAs
WILDTYPE_SNP_PLUS_HAPLO__Lincrna.noflip.NA__chr21:16126131..16126245,-__492.1.3.1	WILDTYPE_BUT_HAS_SNP__Lincrna.noflip.NA__chr21:16126131..16126245,-__492.1.0.0	rs2822904,rs9985156,rs116064928	-1.6371364996326774	-1.6834627068991082	-1.6465710625994896	-1.7786201054679522	-2.1526909130513325	-1.6995951963992986	-1.680810158586953	-1.3179685647313342	-1.8368155912316484	-2.1371814314077566	-1.7623668077597041	-1.7314400302839625	-1.7553882556709348	-1.5132004278435467	-1.5683047871760885	-1.716019430670959	-1.925590063586617	-2.267538305055755	-1.295458205420289	-1.6320970133469492	-1.9080510291246018	-1.7924323054004592	-1.737048568604861	-1.7733054277495317	-1.5767547632096965	-1.7254833605991127	0.12393607178913069	0.1151579197230197	-0.06944836807146948	-0.14696995811866476	-0.1148473920044224	0.40413699097900957	0.04871314524000381	-0.5900824643932676	0.04438328583118922	0.40013286280289573	-0.010938619989827592	0.154685267074266	0.029904895071821907	NA__no_repressive_tile	NA__no_repressive_tile	NA__no_repressive_tile	NA__no_repressive_tile	NA__no_repressive_tile	NA__no_repressive_tile	NA__no_repressive_tile	NA__no_repressive_tile	NA__no_repressive_tile	NA__no_repressive_tile	NA__no_repressive_tile	NA__no_repressive_tile	NA__too_many_rep_NAs	NA__no_repressive_tile	NA__no_repressive_tile	NA__no_repressive_tile	NA__no_repressive_tile	NA__no_repressive_tile	NA__no_repressive_tile	NA__no_repressive_tile	NA__no_repressive_tile	NA__no_repressive_tile	NA__no_repressive_tile	NA__no_repressive_tile	NA__no_repressive_tile	NA__too_many_rep_NAs	NA__too_many_rep_NAs	NA__too_many_rep_NAs	NA__too_many_rep_NAs	NA__too_many_rep_NAs	NA__too_many_rep_NAs	NA__too_many_rep_NAs	NA__too_many_rep_NAs	NA__too_many_rep_NAs	NA__too_many_rep_NAs	NA__too_many_rep_NAs	NA__too_many_rep_NAs	NA__too_many_rep_NAs	NA__too_many_rep_NAs	NA__too_many_rep_NAs
WILDTYPE_SNP_INDIV__Lincrna.noflip.NA__chr21:16254290..16254404,-__493.1.1.0	WILDTYPE_BUT_HAS_SNP__Lincrna.noflip.NA__chr21:16254290..16254404,-__493.1.0.0	rs7282113	-0.3187128813582679	-0.40578047923861665	-0.6575820056361148	-0.4939188799561912	-0.3879101032632719	-0.6931950732388708	-0.5118507765725911	-0.5237143030764464	-0.3806901890481584	-0.49774596991570585	-0.3106747475388935	-0.5493025965750493	-0.47758983378484815	-0.6694940198119367	-0.334819409066614	-0.6343598422172805	-0.7737546135264801	-0.3667184463203422	-0.287725169060498	-0.7477645107514876	-0.025509759051224573	-0.8928070755824911	-0.5559485749165524	-0.7548340615778795	-0.9710966471969524	-0.5845693440899783	-0.35078113845366876	0.07096107017200265	0.02322216341883432	-0.2798357335702889	0.021191656942929737	0.40546990417837275	-0.2359137341788965	0.49820454402522185	-0.5121168865343326	-0.05820260500084651	-0.44415931403898595	-0.4217940506219031	-0.10697951030513009	NA__no_repressive_tile	NA__no_repressive_tile	NA__no_repressive_tile	NA__no_repressive_tile	NA__no_repressive_tile	NA__no_repressive_tile	NA__no_repressive_tile	NA__no_repressive_tile	NA__no_repressive_tile	NA__no_repressive_tile	NA__no_repressive_tile	NA__no_repressive_tile	NA__too_many_rep_NAs	NA__no_repressive_tile	NA__no_repressive_tile	NA__no_repressive_tile	NA__no_repressive_tile	NA__no_repressive_tile	NA__no_repressive_tile	NA__no_repressive_tile	NA__no_repressive_tile	NA__no_repressive_tile	NA__no_repressive_tile	NA__no_repressive_tile	NA__no_repressive_tile	NA__too_many_rep_NAs	NA__too_many_rep_NAs	NA__too_many_rep_NAs	NA__too_many_rep_NAs	NA__too_many_rep_NAs	NA__too_many_rep_NAs	NA__too_many_rep_NAs	NA__too_many_rep_NAs	NA__too_many_rep_NAs	NA__too_many_rep_NAs	NA__too_many_rep_NAs	NA__too_many_rep_NAs	NA__too_many_rep_NAs	NA__too_many_rep_NAs	NA__too_many_rep_NAs
WILDTYPE_SNP_INDIV__Lincrna.noflip.NA__chr21:17566701..17566815,+__495.1.1.0	WILDTYPE_BUT_HAS_SNP__Lincrna.noflip.NA__chr21:17566701..17566815,+__495.1.0.0	rs16994440	-1.3822124851465798	-0.9042971913672714	-1.2306059418411184	-1.573498196159963	-1.6578381383503542	-1.402616799097854	-1.7247007633858469	-1.6930969047788027	-1.6301463786290011	-1.625656260306979	-1.5519537768151743	-1.6999592635187732	-1.5063818416164765	-1.5307033567167825	-1.5290210671810625	-1.2925828857202926	-1.4174434719246338	-1.6143156854084169	-1.5263623400115096	-1.4878821257935018	-1.57298616647036	-1.0901588167068947	-1.545191631085668	-1.743075334073658	-1.7578567873579956	-1.508964972370898	-0.1484908715702027	-0.6247238758137911	-0.061976943879174184	0.15605472423532918	0.04352245294193735	-0.12374554091365564	0.23681863759234512	0.12011073830844277	0.5399875619221064	0.08046462922131115	-0.19112155725848368	-0.05789752383922231	-0.002583130754421468	NA__no_repressive_tile	NA__no_repressive_tile	NA__no_repressive_tile	NA__no_repressive_tile	NA__no_repressive_tile	NA__no_repressive_tile	NA__no_repressive_tile	NA__no_repressive_tile	NA__no_repressive_tile	NA__no_repressive_tile	NA__no_repressive_tile	NA__no_repressive_tile	NA__too_many_rep_NAs	NA__no_repressive_tile	NA__no_repressive_tile	NA__no_repressive_tile	NA__no_repressive_tile	NA__no_repressive_tile	NA__no_repressive_tile	NA__no_repressive_tile	NA__no_repressive_tile	NA__no_repressive_tile	NA__no_repressive_tile	NA__no_repressive_tile	NA__no_repressive_tile	NA__too_many_rep_NAs	NA__too_many_rep_NAs	NA__too_many_rep_NAs	NA__too_many_rep_NAs	NA__too_many_rep_NAs	NA__too_many_rep_NAs	NA__too_many_rep_NAs	NA__too_many_rep_NAs	NA__too_many_rep_NAs	NA__too_many_rep_NAs	NA__too_many_rep_NAs	NA__too_many_rep_NAs	NA__too_many_rep_NAs	NA__too_many_rep_NAs	NA__too_many_rep_NAs
WILDTYPE_SNP_PLUS_HAPLO__Lincrna.noflip.NA__chr21:17566701..17566815,+__495.1.1.1	WILDTYPE_BUT_HAS_SNP__Lincrna.noflip.NA__chr21:17566701..17566815,+__495.1.0.0	rs16994440,rs62219500	-1.3822124851465798	-0.9042971913672714	-1.2306059418411184	-1.573498196159963	-1.6578381383503542	-1.402616799097854	-1.7247007633858469	-1.6930969047788027	-1.6301463786290011	-1.625656260306979	-1.5519537768151743	-1.6999592635187732	-1.5063818416164765	-1.1631445156517497	-1.6213933879395843	-1.5102979911585008	-1.6232932241839806	-1.3541449535096304	-1.516486789801407	-1.5865880935907044	-1.443667117208577	-1.6780473985502269	-1.2069333750099513	-1.1675049760501608	-1.8369315987950583	-1.4757027851207944	0.2190679694948301	-0.7170961965723129	-0.27969204931738245	-0.049795028024017585	0.30369318484072383	-0.11386999070355297	0.13811266979514247	0.2494297875702256	-0.04790101992122575	0.4187228852970277	0.38444880076501353	-0.13697233527628505	0.03067905649568221	NA__no_repressive_tile	NA__no_repressive_tile	NA__no_repressive_tile	NA__no_repressive_tile	NA__no_repressive_tile	NA__no_repressive_tile	NA__no_repressive_tile	NA__no_repressive_tile	NA__no_repressive_tile	NA__no_repressive_tile	NA__no_repressive_tile	NA__no_repressive_tile	NA__too_many_rep_NAs	NA__no_repressive_tile	NA__no_repressive_tile	NA__no_repressive_tile	NA__no_repressive_tile	NA__no_repressive_tile	NA__no_repressive_tile	NA__no_repressive_tile	NA__no_repressive_tile	NA__no_repressive_tile	NA__no_repressive_tile	NA__no_repressive_tile	NA__no_repressive_tile	NA__too_many_rep_NAs	NA__too_many_rep_NAs	NA__too_many_rep_NAs	NA__too_many_rep_NAs	NA__too_many_rep_NAs	NA__too_many_rep_NAs	NA__too_many_rep_NAs	NA__too_many_rep_NAs	NA__too_many_rep_NAs	NA__too_many_rep_NAs	NA__too_many_rep_NAs	NA__too_many_rep_NAs	NA__too_many_rep_NAs	NA__too_many_rep_NAs	NA__too_many_rep_NAs
WILDTYPE_SNP_INDIV__Antisense.noflip.NA__chr21:37802543..37802657,+__504.1.1.0	WILDTYPE_BUT_HAS_SNP__Antisense.noflip.NA__chr21:37802543..37802657,+__504.1.0.0	rs218642	-0.7194085164594329	-0.49571663305933955	-0.8355395586928774	-0.9704251849272952	-0.5175046207658747	-0.5786416006458097	-0.8279306918907245	-0.9285396028761932	-0.4717834230551907	-0.725857102058854	-0.7009796872126243	-0.7241557583631707	-0.7080401983339489	-0.6089759518503565	-0.6134929614663897	-0.9405214565719154	-0.8785249987223736	-0.4944449825549225	-0.5907097173198619	-0.8414632173684148	-0.9716612725219183	-0.7075188963519189	-0.7022947065797069	-0.7753631533197205	-0.3901006572135057	-0.7095893309867504	0.11043256460907647	-0.1177763284070501	-0.104981897879038	0.09190018620492169	0.023059638210952194	-0.012068116674052165	-0.013532525477690238	-0.04312166964572506	-0.23573547329672817	0.02356239547914707	-0.07438346610709623	0.334055101149665	-0.0015491326528014604	NA__no_repressive_tile	NA__no_repressive_tile	NA__no_repressive_tile	NA__no_repressive_tile	NA__no_repressive_tile	NA__no_repressive_tile	NA__no_repressive_tile	NA__no_repressive_tile	NA__no_repressive_tile	NA__no_repressive_tile	NA__no_repressive_tile	NA__no_repressive_tile	NA__too_many_rep_NAs	NA__no_repressive_tile	NA__no_repressive_tile	NA__no_repressive_tile	NA__no_repressive_tile	NA__no_repressive_tile	NA__no_repressive_tile	NA__no_repressive_tile	NA__no_repressive_tile	NA__no_repressive_tile	NA__no_repressive_tile	NA__no_repressive_tile	NA__no_repressive_tile	NA__too_many_rep_NAs	NA__too_many_rep_NAs	NA__too_many_rep_NAs	NA__too_many_rep_NAs	NA__too_many_rep_NAs	NA__too_many_rep_NAs	NA__too_many_rep_NAs	NA__too_many_rep_NAs	NA__too_many_rep_NAs	NA__too_many_rep_NAs	NA__too_many_rep_NAs	NA__too_many_rep_NAs	NA__too_many_rep_NAs	NA__too_many_rep_NAs	NA__too_many_rep_NAs
WILDTYPE_SNP_INDIV__Lincrna.noflip.NA__chr21:45595258..45595372,+__507.1.1.0	WILDTYPE_BUT_HAS_SNP__Lincrna.noflip.NA__chr21:45595258..45595372,+__507.1.0.0	rs547608834	-0.062288774822701586	0.8427313830784828	0.303958322545139	0.2066695278186245	0.7021233123411067	0.7930229760063112	0.3993472231373709	0.5825750846116076	0.3443963817961338	0.46212406766885705	0.27608807663374596	0.39247222395851006	0.436934983731099	0.5555743743457979	0.5941097030478389	0.3730767958296924	0.16274642442692594	0.14863053375826832	0.5316215077541444	0.2392230910446983	-0.21655329420667602	0.2003369745561618	0.14244974100225452	0.4118342659683609	0.035466561266639766	0.26487638989950896	0.6178631491684995	-0.2486216800306439	0.0691184732845534	-0.043923103391698554	-0.5534927785828384	-0.2614014682521668	-0.16012413209267262	-0.7991283788182836	-0.144059407239972	-0.31967432666660256	0.13574618933461496	-0.3570056626918703	-0.17205859383159008	NA__not_enough_barcodes	NA__no_repressive_tile	NA__no_repressive_tile	NA__not_enough_barcodes	NA__not_enough_barcodes	NA__not_enough_barcodes	NA__not_enough_barcodes	NA__no_repressive_tile	NA__no_repressive_tile	NA__no_repressive_tile	NA__not_enough_barcodes	NA__no_repressive_tile	NA__too_many_rep_NAs	NA__not_enough_barcodes	NA__no_repressive_tile	NA__no_repressive_tile	NA__not_enough_barcodes	NA__not_enough_barcodes	NA__not_enough_barcodes	NA__not_enough_barcodes	NA__no_repressive_tile	NA__no_repressive_tile	NA__no_repressive_tile	NA__not_enough_barcodes	NA__no_repressive_tile	NA__too_many_rep_NAs	NA__too_many_rep_NAs	NA__too_many_rep_NAs	NA__too_many_rep_NAs	NA__too_many_rep_NAs	NA__too_many_rep_NAs	NA__too_many_rep_NAs	NA__too_many_rep_NAs	NA__too_many_rep_NAs	NA__too_many_rep_NAs	NA__too_many_rep_NAs	NA__too_many_rep_NAs	NA__too_many_rep_NAs	NA__too_many_rep_NAs	NA__too_many_rep_NAs
WILDTYPE_SNP_INDIV__Lincrna.noflip.NA__chr22:27053403..27053517,+__515.1.1.0	WILDTYPE_BUT_HAS_SNP__Lincrna.noflip.NA__chr22:27053403..27053517,+__515.1.0.0	rs147062430	-1.2383716875746906	-1.2738475767062696	-1.6004363029309445	-1.7137241273111734	-1.4286441483676535	-1.7203303771505198	-0.7731892550584106	-1.2808577186172152	-1.2903562586821056	-1.35011734291807	-1.183392510794326	-1.5417064332314678	-1.3662478116119037	-1.1026859907329043	-1.1284825891722168	-1.2645552229762826	-0.9495444769685938	-1.2769900880296334	-1.2132803662679954	-1.2022782179780374	-1.3803797851094974	-1.2612620562804333	-1.286340846614238	-1.1703164927331584	-0.8771969701780252	-1.1761094252534179	0.13568569684178633	0.1453649875340528	0.3358810799546619	0.7641796503425796	0.1516540603380201	0.5070500108825244	-0.4290889629196267	-0.09952206649228224	0.029094202401672264	0.06377649630383186	0.013076018061167538	0.6645094630534426	0.19013838635848587	NA__no_repressive_tile	NA__no_repressive_tile	NA__no_repressive_tile	NA__no_repressive_tile	NA__no_repressive_tile	NA__no_repressive_tile	NA__no_repressive_tile	NA__no_repressive_tile	NA__no_repressive_tile	NA__no_repressive_tile	NA__no_repressive_tile	NA__no_repressive_tile	NA__too_many_rep_NAs	NA__no_repressive_tile	NA__no_repressive_tile	NA__no_repressive_tile	NA__no_repressive_tile	NA__no_repressive_tile	NA__no_repressive_tile	NA__no_repressive_tile	NA__no_repressive_tile	NA__no_repressive_tile	NA__no_repressive_tile	NA__no_repressive_tile	NA__no_repressive_tile	NA__too_many_rep_NAs	NA__too_many_rep_NAs	NA__too_many_rep_NAs	NA__too_many_rep_NAs	NA__too_many_rep_NAs	NA__too_many_rep_NAs	NA__too_many_rep_NAs	NA__too_many_rep_NAs	NA__too_many_rep_NAs	NA__too_many_rep_NAs	NA__too_many_rep_NAs	NA__too_many_rep_NAs	NA__too_many_rep_NAs	NA__too_many_rep_NAs	NA__too_many_rep_NAs
WILDTYPE_SNP_INDIV__Lincrna.noflip.NA__chr22:27068673..27068787,+__518.1.1.0	WILDTYPE_BUT_HAS_SNP__Lincrna.noflip.NA__chr22:27068673..27068787,+__518.1.0.0	rs9625066	2.6137063860613834	2.8933464411503786	2.3920701191358544	2.354967553522374	2.510718051713103	2.5398177348808306	2.2492290762472877	2.4050279092875857	2.4672843731029284	2.647476977750417	2.6945682936230675	2.72415892961323	2.5410309871740364	2.6722703328285573	2.9411146436549864	2.445503899690483	2.2956033748140117	2.568037184891934	2.5258215712344483	2.2983128546999736	2.5088171089994726	2.4537474977363125	2.5317775103387405	2.5641159590875007	2.5175357647325844	2.5268881418924174	0.05856394676717391	0.04776820250460778	0.05343378055462855	-0.0593641787083623	0.057319133178831194	-0.013996163646382342	0.049083778452685856	0.10378919971188694	-0.013536875366615853	-0.11569946741167625	-0.13045233453556682	-0.20662316488064558	-0.014142845281619576	NA__no_repressive_tile	NA__no_repressive_tile	NA__no_repressive_tile	NA__no_repressive_tile	NA__no_repressive_tile	NA__no_repressive_tile	NA__no_repressive_tile	NA__no_repressive_tile	NA__no_repressive_tile	NA__no_repressive_tile	NA__no_repressive_tile	NA__no_repressive_tile	NA__too_many_rep_NAs	NA__no_repressive_tile	NA__no_repressive_tile	NA__no_repressive_tile	NA__no_repressive_tile	NA__no_repressive_tile	NA__no_repressive_tile	NA__no_repressive_tile	NA__no_repressive_tile	NA__no_repressive_tile	NA__no_repressive_tile	NA__no_repressive_tile	NA__no_repressive_tile	NA__too_many_rep_NAs	NA__too_many_rep_NAs	NA__too_many_rep_NAs	NA__too_many_rep_NAs	NA__too_many_rep_NAs	NA__too_many_rep_NAs	NA__too_many_rep_NAs	NA__too_many_rep_NAs	NA__too_many_rep_NAs	NA__too_many_rep_NAs	NA__too_many_rep_NAs	NA__too_many_rep_NAs	NA__too_many_rep_NAs	NA__too_many_rep_NAs	NA__too_many_rep_NAs
WILDTYPE_SNP_INDIV__Antisense.flip.sense__chr22:28315407..28315521,+__522.1.1.0	WILDTYPE_BUT_HAS_SNP__Antisense.flip.sense__chr22:28315407..28315521,+__522.1.0.0	rs16985722	-0.34450088353804675	-0.3820948830754588	-0.2623255573853822	-0.564889392429905	-0.20445584207657447	-0.23273309594667	-0.19733957514279254	-0.2890550335623273	-0.2201866022143276	-0.36683206460043133	-0.04053732013755548	-0.09989601335540989	-0.26707052195540676	-0.12001324893692594	0.13583496715463994	0.07719813978654776	0.04134030972232835	0.049553045405304384	-0.046001857210531676	0.1529487176484362	0.21075685261747826	0.05427598384799494	0.1440935306949929	0.12099264426813433	0.11566842400566686	0.07805395908367219	0.2244876346011208	0.5179298502300987	0.33952369717193	0.6062297021522334	0.25400888748187883	0.1867312387361383	0.35028829279122875	0.49981188617980554	0.27446258606232254	0.5109255952954243	0.1615299644056898	0.21556443736107675	0.34512448103907895	NA__no_repressive_tile	NA__no_repressive_tile	NA__no_repressive_tile	NA__no_repressive_tile	NA__no_repressive_tile	NA__no_repressive_tile	NA__no_repressive_tile	NA__no_repressive_tile	NA__no_repressive_tile	NA__no_repressive_tile	NA__no_repressive_tile	NA__no_repressive_tile	NA__too_many_rep_NAs	NA__no_repressive_tile	NA__no_repressive_tile	NA__no_repressive_tile	NA__no_repressive_tile	NA__no_repressive_tile	NA__no_repressive_tile	NA__no_repressive_tile	NA__no_repressive_tile	NA__no_repressive_tile	NA__no_repressive_tile	NA__no_repressive_tile	NA__no_repressive_tile	NA__too_many_rep_NAs	NA__too_many_rep_NAs	NA__too_many_rep_NAs	NA__too_many_rep_NAs	NA__too_many_rep_NAs	NA__too_many_rep_NAs	NA__too_many_rep_NAs	NA__too_many_rep_NAs	NA__too_many_rep_NAs	NA__too_many_rep_NAs	NA__too_many_rep_NAs	NA__too_many_rep_NAs	NA__too_many_rep_NAs	NA__too_many_rep_NAs	NA__too_many_rep_NAs
WILDTYPE_SNP_INDIV__Lincrna.noflip.NA__chr22:42765220..42765334,-__529.1.1.0	WILDTYPE_BUT_HAS_SNP__Lincrna.noflip.NA__chr22:42765220..42765334,-__529.1.0.0	rs190491124														0.08785717098728585	-0.6133793268794953	1.1938180814338422	2.441003904301066	0.3553191692310902	-0.08752873828545155	1.0217282218402526	-0.5512939115326464	0.4395570662079695	2.2573819988777326	-0.13501460449397368	0.412002745994269	0.5684543148068285														NA__not_enough_barcodes	NA__not_enough_barcodes	NA__not_enough_barcodes	NA__not_enough_barcodes	NA__not_enough_barcodes	NA__not_enough_barcodes	NA__not_enough_barcodes	NA__not_enough_barcodes	NA__not_enough_barcodes	NA__not_enough_barcodes	NA__not_enough_barcodes	NA__not_enough_barcodes	NA__too_many_rep_NAs	NA__not_enough_barcodes	NA__not_enough_barcodes	NA__not_enough_barcodes	NA__not_enough_barcodes	NA__not_enough_barcodes	NA__not_enough_barcodes	NA__not_enough_barcodes	NA__not_enough_barcodes	NA__not_enough_barcodes	NA__not_enough_barcodes	NA__not_enough_barcodes	NA__not_enough_barcodes	NA__too_many_rep_NAs	NA__too_many_rep_NAs	NA__too_many_rep_NAs	NA__too_many_rep_NAs	NA__too_many_rep_NAs	NA__too_many_rep_NAs	NA__too_many_rep_NAs	NA__too_many_rep_NAs	NA__too_many_rep_NAs	NA__too_many_rep_NAs	NA__too_many_rep_NAs	NA__too_many_rep_NAs	NA__too_many_rep_NAs	NA__too_many_rep_NAs	NA__too_many_rep_NAs
WILDTYPE_SNP_INDIV__Lincrna.flip.sense__chr22:43011170..43011284,+__530.1.1.0	WILDTYPE_BUT_HAS_SNP__Lincrna.flip.sense__chr22:43011170..43011284,+__530.1.0.0	rs137114	-2.2637569412119176	-1.5162358355890122	-1.9359807460458276	-1.8485820567504234	-1.7443145164340994	-1.630355029813138	-1.8796856771174677	-1.8521515836134799	-1.8900659340390549	-1.7440136700691022	-1.9137603902257856	-1.9552454481658452	-1.8478456524229294	-1.8996199111313241	-1.1764587697300521	-1.7507900305197044	-1.8324861028802786	-1.9915670575677065	-2.2969062254440304	-1.5802097685399108	-2.1149164857113227	-1.767578103670293	-2.085979414065804	-1.849208073321424	-2.053092331166296	-1.8665676894790124	0.3641370300805935	0.33977706585896006	0.1851907155261232	0.01609595387014484	-0.24725254113360706	-0.6665511956308925	0.2994759085775569	-0.26276490209784287	0.12248783036876176	-0.34196574399670165	0.06455231690436158	-0.09784688300045086	-0.018722037056082757	NA__no_repressive_tile	NA__no_repressive_tile	NA__no_repressive_tile	NA__no_repressive_tile	NA__no_repressive_tile	NA__no_repressive_tile	NA__no_repressive_tile	NA__no_repressive_tile	NA__no_repressive_tile	NA__no_repressive_tile	NA__no_repressive_tile	NA__no_repressive_tile	NA__too_many_rep_NAs	NA__no_repressive_tile	NA__no_repressive_tile	NA__no_repressive_tile	NA__no_repressive_tile	NA__no_repressive_tile	NA__no_repressive_tile	NA__no_repressive_tile	NA__no_repressive_tile	NA__no_repressive_tile	NA__no_repressive_tile	NA__no_repressive_tile	NA__no_repressive_tile	NA__too_many_rep_NAs	NA__too_many_rep_NAs	NA__too_many_rep_NAs	NA__too_many_rep_NAs	NA__too_many_rep_NAs	NA__too_many_rep_NAs	NA__too_many_rep_NAs	NA__too_many_rep_NAs	NA__too_many_rep_NAs	NA__too_many_rep_NAs	NA__too_many_rep_NAs	NA__too_many_rep_NAs	NA__too_many_rep_NAs	NA__too_many_rep_NAs	NA__too_many_rep_NAs
WILDTYPE_SNP_INDIV__Lincrna.noflip.NA__chr22:45559539..45559653,-__531.1.1.0	WILDTYPE_BUT_HAS_SNP__Lincrna.noflip.NA__chr22:45559539..45559653,-__531.1.0.0	rs3788632	-0.9322043345453334	-1.1418917063342604	-1.3950249680079378	-1.2374481984457633	-0.7692101530744834	-1.204811002600903	-1.060012313152598	-1.0777695364409825	-1.2749925658449894	-1.0253401884394815	-1.4921947487432825	-1.2201881840341655	-1.1525906583053485	-1.3670475032645022	-1.6316120689834412	-1.8573748858452197	-1.863036672765652	-1.2678498097733621	-1.548043464892202	-1.0509629289014495	-1.277395993834959	-1.2961903778071724	-1.9685763346406244	-1.295458205420289	-1.35039004106854	-1.4811615239331177	-0.43484316871916884	-0.48972036264918084	-0.46234991783728185	-0.6255884743198887	-0.4986396566988788	-0.343232462291299	0.00904938425114854	-0.19962645739397655	-0.021197811962182955	-0.9432361462011429	0.1967365433229935	-0.1302018570343746	-0.32857086562776944	NA__no_repressive_tile	NA__no_repressive_tile	NA__not_enough_barcodes	NA__no_repressive_tile	NA__no_repressive_tile	NA__no_repressive_tile	NA__no_repressive_tile	NA__no_repressive_tile	NA__no_repressive_tile	NA__no_repressive_tile	NA__no_repressive_tile	NA__no_repressive_tile	NA__too_many_rep_NAs	NA__no_repressive_tile	NA__no_repressive_tile	NA__not_enough_barcodes	NA__no_repressive_tile	NA__no_repressive_tile	NA__no_repressive_tile	NA__no_repressive_tile	NA__no_repressive_tile	NA__no_repressive_tile	NA__no_repressive_tile	NA__no_repressive_tile	NA__no_repressive_tile	NA__too_many_rep_NAs	NA__too_many_rep_NAs	NA__too_many_rep_NAs	NA__too_many_rep_NAs	NA__too_many_rep_NAs	NA__too_many_rep_NAs	NA__too_many_rep_NAs	NA__too_many_rep_NAs	NA__too_many_rep_NAs	NA__too_many_rep_NAs	NA__too_many_rep_NAs	NA__too_many_rep_NAs	NA__too_many_rep_NAs	NA__too_many_rep_NAs	NA__too_many_rep_NAs
WILDTYPE_SNP_INDIV__Lincrna.noflip.NA__chr22:45559539..45559653,-__531.1.2.0	WILDTYPE_BUT_HAS_SNP__Lincrna.noflip.NA__chr22:45559539..45559653,-__531.1.0.0	rs132847	-0.9322043345453334	-1.1418917063342604	-1.3950249680079378	-1.2374481984457633	-0.7692101530744834	-1.204811002600903	-1.060012313152598	-1.0777695364409825	-1.2749925658449894	-1.0253401884394815	-1.4921947487432825	-1.2201881840341655	-1.1525906583053485	-1.1917414131755542	-1.5786278990041847	-0.6089754587740938	-0.9538792699946795	-1.2108928990702426	-0.4538284336692322	-0.7601127825395974	-0.648179770392756	-1.7158335882549869	-1.6182213255250413	-1.4913639877879816	-1.7831582056387951	-1.1679012528189288	-0.2595370786302208	-0.43673619266992425	0.7860495092338441	0.2835689284510837	-0.4416827459957592	0.7509825689316707	0.2998995306130007	0.4295897660482265	-0.44084102240999745	-0.5928811370855598	0.0008307609553008799	-0.5629700216046296	-0.015310594513580356	NA__not_enough_barcodes	NA__no_repressive_tile	NA__not_enough_barcodes	NA__not_enough_barcodes	NA__not_enough_barcodes	NA__not_enough_barcodes	NA__not_enough_barcodes	NA__not_enough_barcodes	NA__not_enough_barcodes	NA__not_enough_barcodes	NA__not_enough_barcodes	NA__not_enough_barcodes	NA__too_many_rep_NAs	NA__not_enough_barcodes	NA__no_repressive_tile	NA__not_enough_barcodes	NA__not_enough_barcodes	NA__not_enough_barcodes	NA__not_enough_barcodes	NA__not_enough_barcodes	NA__not_enough_barcodes	NA__not_enough_barcodes	NA__not_enough_barcodes	NA__not_enough_barcodes	NA__not_enough_barcodes	NA__too_many_rep_NAs	NA__too_many_rep_NAs	NA__too_many_rep_NAs	NA__too_many_rep_NAs	NA__too_many_rep_NAs	NA__too_many_rep_NAs	NA__too_many_rep_NAs	NA__too_many_rep_NAs	NA__too_many_rep_NAs	NA__too_many_rep_NAs	NA__too_many_rep_NAs	NA__too_many_rep_NAs	NA__too_many_rep_NAs	NA__too_many_rep_NAs	NA__too_many_rep_NAs
WILDTYPE_SNP_PLUS_HAPLO__Lincrna.noflip.NA__chr22:45559539..45559653,-__531.1.2.1	WILDTYPE_BUT_HAS_SNP__Lincrna.noflip.NA__chr22:45559539..45559653,-__531.1.0.0	rs3788632,rs132847	-0.9322043345453334	-1.1418917063342604	-1.3950249680079378	-1.2374481984457633	-0.7692101530744834	-1.204811002600903	-1.060012313152598	-1.0777695364409825	-1.2749925658449894	-1.0253401884394815	-1.4921947487432825	-1.2201881840341655	-1.1525906583053485	-0.8456150542206601	-1.4617287585552357	-1.4855032975749989	-1.4276686098402411	-1.3582921532991672	-1.644681269357064	-1.2206397652971337	-1.713479653252259	-1.7655685196951454	-0.9086885452363537	-1.5258712925203168	-1.3855030644078639	-1.3952699986047035	0.08658928032467328	-0.31983705222097525	-0.09047832956706103	-0.19022041139447787	-0.5890820002246838	-0.43987026675616114	-0.16062745214453567	-0.6357101168112764	-0.49057595385015595	0.11665164320312782	-0.03367654377703433	-0.16531488037369835	-0.2426793402993549	NA__no_repressive_tile	NA__no_repressive_tile	NA__not_enough_barcodes	NA__not_enough_barcodes	NA__not_enough_barcodes	NA__not_enough_barcodes	NA__not_enough_barcodes	NA__not_enough_barcodes	NA__not_enough_barcodes	NA__not_enough_barcodes	NA__no_repressive_tile	NA__no_repressive_tile	NA__too_many_rep_NAs	NA__no_repressive_tile	NA__no_repressive_tile	NA__not_enough_barcodes	NA__not_enough_barcodes	NA__not_enough_barcodes	NA__not_enough_barcodes	NA__not_enough_barcodes	NA__not_enough_barcodes	NA__not_enough_barcodes	NA__not_enough_barcodes	NA__no_repressive_tile	NA__no_repressive_tile	NA__too_many_rep_NAs	NA__too_many_rep_NAs	NA__too_many_rep_NAs	NA__too_many_rep_NAs	NA__too_many_rep_NAs	NA__too_many_rep_NAs	NA__too_many_rep_NAs	NA__too_many_rep_NAs	NA__too_many_rep_NAs	NA__too_many_rep_NAs	NA__too_many_rep_NAs	NA__too_many_rep_NAs	NA__too_many_rep_NAs	NA__too_many_rep_NAs	NA__too_many_rep_NAs
WILDTYPE_SNP_INDIV__Lincrna.noflip.NA__chr22:45559619..45559733,-__532.1.1.0	WILDTYPE_BUT_HAS_SNP__Lincrna.noflip.NA__chr22:45559619..45559733,-__532.1.0.0	rs132847	0.3314238913674196	1.0852570998738906	1.4821066349485528	1.5622604677140417	1.2474489248069829	0.7244563939348526	1.2822218465245554	0.8731552906752953	0.6751585863988022	0.2027036986427332	0.11776542536856444	0.00301081408105075	0.7989140895280618	2.189124001104038	1.7923952000693557	0.3730781616660805	1.0002282248868126	0.11149631756207576	0.2248733289017571	-0.2731448604795029	0.3905067929151467	0.8555023950176408	-0.5658483072553291	1.7058932561338782	1.0179937301275856	0.7351748533874615	1.8577001097366181	0.7071381001954651	-1.1090284732824722	-0.5620322428272291	-1.135952607244907	-0.4995830650330955	-1.5553667070040582	-0.48264849776014856	0.18034380861883859	-0.7685520058980623	1.5881278307653137	1.014982916046535	-0.06373923614060016	NA__not_enough_barcodes	NA__not_enough_barcodes	NA__not_enough_barcodes	NA__not_enough_barcodes	NA__not_enough_barcodes	NA__not_enough_barcodes	NA__not_enough_barcodes	NA__not_enough_barcodes	NA__not_enough_barcodes	NA__not_enough_barcodes	NA__not_enough_barcodes	NA__not_enough_barcodes	NA__too_many_rep_NAs	NA__not_enough_barcodes	NA__not_enough_barcodes	NA__not_enough_barcodes	NA__not_enough_barcodes	NA__not_enough_barcodes	NA__not_enough_barcodes	NA__not_enough_barcodes	NA__not_enough_barcodes	NA__not_enough_barcodes	NA__not_enough_barcodes	NA__not_enough_barcodes	NA__not_enough_barcodes	NA__too_many_rep_NAs	NA__too_many_rep_NAs	NA__too_many_rep_NAs	NA__too_many_rep_NAs	NA__too_many_rep_NAs	NA__too_many_rep_NAs	NA__too_many_rep_NAs	NA__too_many_rep_NAs	NA__too_many_rep_NAs	NA__too_many_rep_NAs	NA__too_many_rep_NAs	NA__too_many_rep_NAs	NA__too_many_rep_NAs	NA__too_many_rep_NAs	NA__too_many_rep_NAs
WILDTYPE_SNP_INDIV__Lincrna.flip.sense__chr22:48027372..48027486,+__534.1.1.0	WILDTYPE_BUT_HAS_SNP__Lincrna.flip.sense__chr22:48027372..48027486,+__534.1.0.0	rs12170227	2.6736305420935587	3.464203105188032	2.909418542640899	2.76353816602946	3.0799630629776686	2.899489528790971	2.7603165972623724	3.2267282903971717	3.154872534979223	3.0085905506306316	3.1372764102284627	3.174029453728531	3.021004732078915	2.805710038495965	3.0613991799810374	2.6313826959549247	2.4331886926476765	2.6723641881628213	3.2439639431653577	3.09694251189527	2.944212545605981	3.4333365093445685	3.0893960887925096	3.2159277718072583	3.1675481223210316	2.9829476906812	0.13207949640240635	-0.4028039252069946	-0.27803584668597425	-0.33034947338178355	-0.40759887481484736	0.34447441437438675	0.3366259146328976	-0.28251574479119057	0.27846397436534565	0.08080553816187797	0.0786513615787956	-0.006481331407499624	-0.03805704139771501	NA__not_enough_barcodes	NA__no_repressive_tile	NA__not_enough_barcodes	NA__not_enough_barcodes	NA__no_repressive_tile	NA__not_enough_barcodes	NA__not_enough_barcodes	NA__not_enough_barcodes	NA__not_enough_barcodes	NA__not_enough_barcodes	NA__not_enough_barcodes	NA__not_enough_barcodes	NA__too_many_rep_NAs	NA__not_enough_barcodes	NA__no_repressive_tile	NA__not_enough_barcodes	NA__not_enough_barcodes	NA__no_repressive_tile	NA__not_enough_barcodes	NA__not_enough_barcodes	NA__not_enough_barcodes	NA__not_enough_barcodes	NA__not_enough_barcodes	NA__not_enough_barcodes	NA__not_enough_barcodes	NA__too_many_rep_NAs	NA__too_many_rep_NAs	NA__too_many_rep_NAs	NA__too_many_rep_NAs	NA__too_many_rep_NAs	NA__too_many_rep_NAs	NA__too_many_rep_NAs	NA__too_many_rep_NAs	NA__too_many_rep_NAs	NA__too_many_rep_NAs	NA__too_many_rep_NAs	NA__too_many_rep_NAs	NA__too_many_rep_NAs	NA__too_many_rep_NAs	NA__too_many_rep_NAs
WILDTYPE_SNP_INDIV__Lincrna.flip.sense__chr22:48027372..48027486,+__534.1.2.0	WILDTYPE_BUT_HAS_SNP__Lincrna.flip.sense__chr22:48027372..48027486,+__534.1.0.0	rs9626750	2.6736305420935587	3.464203105188032	2.909418542640899	2.76353816602946	3.0799630629776686	2.899489528790971	2.7603165972623724	3.2267282903971717	3.154872534979223	3.0085905506306316	3.1372764102284627	3.174029453728531	3.021004732078915	2.991646096533492	3.6243527896637584	2.951375073053767	2.495799930728408	3.137842856978891	2.875250701356709	3.0146388430134525	3.7036001463721195	3.1697038266139743	3.3384917679021364	3.230465263916832	3.321331571512393	3.154541572303828	0.31801555443993346	0.16014968447572642	0.041956530412868176	-0.267738235301052	0.05787979400122234	-0.024238827434261978	0.2543222457510801	0.47687185597494786	0.014831291634751498	0.3299012172715048	0.09318885368836938	0.14730211778386204	0.13353684022491266	NA__no_repressive_tile	NA__no_repressive_tile	NA__no_repressive_tile	NA__no_repressive_tile	NA__no_repressive_tile	NA__no_repressive_tile	NA__no_repressive_tile	NA__no_repressive_tile	NA__no_repressive_tile	NA__no_repressive_tile	NA__no_repressive_tile	NA__no_repressive_tile	NA__too_many_rep_NAs	NA__no_repressive_tile	NA__no_repressive_tile	NA__no_repressive_tile	NA__no_repressive_tile	NA__no_repressive_tile	NA__no_repressive_tile	NA__no_repressive_tile	NA__no_repressive_tile	NA__no_repressive_tile	NA__no_repressive_tile	NA__no_repressive_tile	NA__no_repressive_tile	NA__too_many_rep_NAs	NA__too_many_rep_NAs	NA__too_many_rep_NAs	NA__too_many_rep_NAs	NA__too_many_rep_NAs	NA__too_many_rep_NAs	NA__too_many_rep_NAs	NA__too_many_rep_NAs	NA__too_many_rep_NAs	NA__too_many_rep_NAs	NA__too_many_rep_NAs	NA__too_many_rep_NAs	NA__too_many_rep_NAs	NA__too_many_rep_NAs	NA__too_many_rep_NAs
WILDTYPE_SNP_PLUS_HAPLO__Lincrna.flip.sense__chr22:48027372..48027486,+__534.1.2.1	WILDTYPE_BUT_HAS_SNP__Lincrna.flip.sense__chr22:48027372..48027486,+__534.1.0.0	rs12170227,rs9626750	2.6736305420935587	3.464203105188032	2.909418542640899	2.76353816602946	3.0799630629776686	2.899489528790971	2.7603165972623724	3.2267282903971717	3.154872534979223	3.0085905506306316	3.1372764102284627	3.174029453728531	3.021004732078915	2.9609894221513366	3.3251769939162004	2.7000341838596427	2.7704847499340146	3.114745449577394	3.282583732606445	2.707293319327521	3.1666585174721877	3.25450106819054	3.3408719752497147	3.0475258179297184	3.17657260027486	3.0706198192074647	0.287358880057778	-0.13902611127183162	-0.20938435878125627	0.006946583904554604	0.034782386599725434	0.3830942038154741	-0.05302327793485162	-0.060069772924983944	0.09962853321131737	0.33228142461908305	-0.08975059229874427	0.0025431465463290337	0.049615087128549486	NA__no_repressive_tile	NA__no_repressive_tile	NA__no_repressive_tile	NA__no_repressive_tile	NA__no_repressive_tile	NA__no_repressive_tile	NA__no_repressive_tile	NA__no_repressive_tile	NA__no_repressive_tile	NA__no_repressive_tile	NA__no_repressive_tile	NA__no_repressive_tile	NA__too_many_rep_NAs	NA__no_repressive_tile	NA__no_repressive_tile	NA__no_repressive_tile	NA__no_repressive_tile	NA__no_repressive_tile	NA__no_repressive_tile	NA__no_repressive_tile	NA__no_repressive_tile	NA__no_repressive_tile	NA__no_repressive_tile	NA__no_repressive_tile	NA__no_repressive_tile	NA__too_many_rep_NAs	NA__too_many_rep_NAs	NA__too_many_rep_NAs	NA__too_many_rep_NAs	NA__too_many_rep_NAs	NA__too_many_rep_NAs	NA__too_many_rep_NAs	NA__too_many_rep_NAs	NA__too_many_rep_NAs	NA__too_many_rep_NAs	NA__too_many_rep_NAs	NA__too_many_rep_NAs	NA__too_many_rep_NAs	NA__too_many_rep_NAs	NA__too_many_rep_NAs
WILDTYPE_SNP_INDIV__Lincrna.noflip.NA__chr3:101659611..101659725,+__536.1.1.0	WILDTYPE_BUT_HAS_SNP__Lincrna.noflip.NA__chr3:101659611..101659725,+__536.1.0.0	rs771572	-0.8731856366659759	-0.686100036087157	-1.0192539242287029	-1.249612417580448	-1.1720208255416331	-1.0925330843122363	-1.4035542858824412	-1.0639897125980542	-0.7533888567415536	-1.01426262261747	-0.9907709497104291	-1.150013956951142	-1.0390571924097702	-1.0069569535560297	-0.7496663882767199	-1.2136343375470051	-1.0116102149850124	-0.9291373430778876	-1.266455703800383	-0.19395264113813748	-1.1918041875219034	-0.8676111359614513	-1.0783982811803299	-0.9734681454418588	-0.8193827518986128	-0.9418398403654443	-0.13377131689005373	-0.06356635218956297	-0.19438041331830225	0.23800220259543559	0.24288348246374547	-0.1739226194881467	1.2096016447443039	-0.12781447492384923	-0.1142222792198977	-0.06413565856285985	0.017302804268570338	0.3306312050525293	0.09721735204432602	NA__no_repressive_tile	NA__no_repressive_tile	NA__no_repressive_tile	NA__no_repressive_tile	NA__no_repressive_tile	NA__no_repressive_tile	NA__no_repressive_tile	NA__no_repressive_tile	NA__no_repressive_tile	NA__no_repressive_tile	NA__no_repressive_tile	NA__no_repressive_tile	NA__too_many_rep_NAs	NA__no_repressive_tile	NA__no_repressive_tile	NA__no_repressive_tile	NA__no_repressive_tile	NA__no_repressive_tile	NA__no_repressive_tile	NA__no_repressive_tile	NA__no_repressive_tile	NA__no_repressive_tile	NA__no_repressive_tile	NA__no_repressive_tile	NA__no_repressive_tile	NA__too_many_rep_NAs	NA__too_many_rep_NAs	NA__too_many_rep_NAs	NA__too_many_rep_NAs	NA__too_many_rep_NAs	NA__too_many_rep_NAs	NA__too_many_rep_NAs	NA__too_many_rep_NAs	NA__too_many_rep_NAs	NA__too_many_rep_NAs	NA__too_many_rep_NAs	NA__too_many_rep_NAs	NA__too_many_rep_NAs	NA__too_many_rep_NAs	NA__too_many_rep_NAs
WILDTYPE_SNP_INDIV__Antisense.noflip.NA__chr3:113933158..113933272,+__541.1.1.0	WILDTYPE_BUT_HAS_SNP__Antisense.noflip.NA__chr3:113933158..113933272,+__541.1.0.0	rs9853061	-0.7060760562812519	-1.0432917271177335	-1.291522287744418	-0.7204325624594803	-0.6356874683037527	-1.0765057353695169	-1.33401489084446	-0.5121098904903743	-0.8827031085748416	-0.7693863313442699	-0.5527368568468606	-1.2922918657164728	-0.9013965650911194	-0.7926216240679561	-1.0392434521411742	-1.1169240547804808	-0.5720423947403811	-0.7323318322409692	-0.5611521350630543	-0.6451067693296033	-0.9753408521208687	-0.890999301481723	-0.5842010859082547	-0.9662984253792705	-0.5704808425209131	-0.7872285641478874	-0.08654556778670419	0.004048274976559352	0.17459823296393706	0.1483901677190992	-0.09664436393721654	0.5153536003064626	0.6889081215148567	-0.4632309616304945	-0.008296192906881439	0.18518524543601522	-0.4135615685324099	0.7218110231955597	0.11416800094323194	NA__no_repressive_tile	NA__no_repressive_tile	NA__no_repressive_tile	NA__no_repressive_tile	NA__no_repressive_tile	NA__no_repressive_tile	NA__no_repressive_tile	NA__no_repressive_tile	NA__no_repressive_tile	NA__no_repressive_tile	NA__no_repressive_tile	NA__no_repressive_tile	NA__too_many_rep_NAs	NA__no_repressive_tile	NA__no_repressive_tile	NA__no_repressive_tile	NA__no_repressive_tile	NA__no_repressive_tile	NA__no_repressive_tile	NA__no_repressive_tile	NA__no_repressive_tile	NA__no_repressive_tile	NA__no_repressive_tile	NA__no_repressive_tile	NA__no_repressive_tile	NA__too_many_rep_NAs	NA__too_many_rep_NAs	NA__too_many_rep_NAs	NA__too_many_rep_NAs	NA__too_many_rep_NAs	NA__too_many_rep_NAs	NA__too_many_rep_NAs	NA__too_many_rep_NAs	NA__too_many_rep_NAs	NA__too_many_rep_NAs	NA__too_many_rep_NAs	NA__too_many_rep_NAs	NA__too_many_rep_NAs	NA__too_many_rep_NAs	NA__too_many_rep_NAs
WILDTYPE_SNP_INDIV__Antisense.noflip.NA__chr3:13521485..13521599,-__547.1.1.0	WILDTYPE_BUT_HAS_SNP__Antisense.noflip.NA__chr3:13521485..13521599,-__547.1.0.0	rs2271673	1.0438466217932467	0.9341861985046508	0.551935526133729	0.7140675135810524	1.0536304083294001	1.1124011537644478	0.9726903061940128	0.9488599362889241	1.2896824792298114	1.1010508398371885	1.1410823322883583	0.4615217270339052	0.9437462535815606	0.1619168875841153	0.7896332215955052	0.5555840848910385	0.503651439131193	0.8685554051121123	0.9536899937168264	0.3804569244197251	0.8586133641710504	0.9029907756164064	0.4560305341093199	0.4155450402540963	0.9617525942007972	0.6507016887335154	-0.8819297342091315	-0.1445529769091456	0.003648558757309517	-0.21041607444985932	-0.18507500321728787	-0.15871116004762142	-0.5922333817742876	-0.09024657211787368	-0.386691703613405	-0.6450203057278687	-0.725537292034262	0.500230867166892	-0.29304456484804503	NA__no_repressive_tile	NA__no_repressive_tile	NA__no_repressive_tile	NA__no_repressive_tile	NA__no_repressive_tile	NA__no_repressive_tile	NA__no_repressive_tile	NA__no_repressive_tile	NA__no_repressive_tile	NA__no_repressive_tile	NA__no_repressive_tile	NA__no_repressive_tile	NA__too_many_rep_NAs	NA__no_repressive_tile	NA__no_repressive_tile	NA__no_repressive_tile	NA__no_repressive_tile	NA__no_repressive_tile	NA__no_repressive_tile	NA__no_repressive_tile	NA__no_repressive_tile	NA__no_repressive_tile	NA__no_repressive_tile	NA__no_repressive_tile	NA__no_repressive_tile	NA__too_many_rep_NAs	NA__too_many_rep_NAs	NA__too_many_rep_NAs	NA__too_many_rep_NAs	NA__too_many_rep_NAs	NA__too_many_rep_NAs	NA__too_many_rep_NAs	NA__too_many_rep_NAs	NA__too_many_rep_NAs	NA__too_many_rep_NAs	NA__too_many_rep_NAs	NA__too_many_rep_NAs	NA__too_many_rep_NAs	NA__too_many_rep_NAs	NA__too_many_rep_NAs
WILDTYPE_SNP_INDIV__Antisense.noflip.NA__chr3:156392133..156392247,-__559.1.1.0	WILDTYPE_BUT_HAS_SNP__Antisense.noflip.NA__chr3:156392133..156392247,-__559.1.0.0	rs6441095	0.4429793481580366	0.4592343060527375	0.13251943463144045	0.217320585114386	0.5677410509509145	0.519798065687745	0.44180630385806596	0.8293490779513805	0.48206132633669074	0.5532682157238688	0.4886589840549982	0.379260977368742	0.4594998063240839	0.2122132540224009	0.5518176464386695	0.5797425613455545	0.5047124336385682	0.4079251944748848	0.5023860821972819	0.42175934592982933	0.9973424170341736	0.7154571784810269	0.5019721775515363	0.5751235396663266	0.6631823704898205	0.5528028501058394	-0.23076609413563567	0.09258334038593197	0.447223126714114	0.2873918485241822	-0.15981585647602975	-0.017411983490463134	-0.02004695792823663	0.16799333908279312	0.2333958521443361	-0.051296038172332414	0.08646455561132838	0.28392139312107856	0.09330304378175557	NA__no_repressive_tile	NA__no_repressive_tile	NA__no_repressive_tile	NA__no_repressive_tile	NA__no_repressive_tile	NA__no_repressive_tile	NA__no_repressive_tile	NA__no_repressive_tile	NA__no_repressive_tile	NA__no_repressive_tile	NA__no_repressive_tile	NA__no_repressive_tile	NA__too_many_rep_NAs	NA__no_repressive_tile	NA__no_repressive_tile	NA__no_repressive_tile	NA__no_repressive_tile	NA__no_repressive_tile	NA__no_repressive_tile	NA__no_repressive_tile	NA__no_repressive_tile	NA__no_repressive_tile	NA__no_repressive_tile	NA__no_repressive_tile	NA__no_repressive_tile	NA__too_many_rep_NAs	NA__too_many_rep_NAs	NA__too_many_rep_NAs	NA__too_many_rep_NAs	NA__too_many_rep_NAs	NA__too_many_rep_NAs	NA__too_many_rep_NAs	NA__too_many_rep_NAs	NA__too_many_rep_NAs	NA__too_many_rep_NAs	NA__too_many_rep_NAs	NA__too_many_rep_NAs	NA__too_many_rep_NAs	NA__too_many_rep_NAs	NA__too_many_rep_NAs
WILDTYPE_SNP_INDIV__Antisense.noflip.NA__chr3:156392133..156392247,-__559.1.2.0	WILDTYPE_BUT_HAS_SNP__Antisense.noflip.NA__chr3:156392133..156392247,-__559.1.0.0	rs113621060	0.4429793481580366	0.4592343060527375	0.13251943463144045	0.217320585114386	0.5677410509509145	0.519798065687745	0.44180630385806596	0.8293490779513805	0.48206132633669074	0.5532682157238688	0.4886589840549982	0.379260977368742	0.4594998063240839	0.25812044792539324	0.5238884727190303	0.511677954206777	0.35772226144646424	0.5522038689549948	0.5994762324763081	0.6426104416733687	0.8486742242006116	0.6074947767394869	0.6167661307117562	0.49825904736271526	0.686970526157713	0.5586553653812184	-0.18485890023264334	0.06465416666629276	0.37915851957533653	0.14040167633207823	-0.015537181995919691	0.0796781667885631	0.2008041378153027	0.019325146249231095	0.1254334504027962	0.06349791498788748	0.009600063307717066	0.30770954878897105	0.09915555905713443	NA__no_repressive_tile	NA__no_repressive_tile	NA__no_repressive_tile	NA__no_repressive_tile	NA__no_repressive_tile	NA__no_repressive_tile	NA__no_repressive_tile	NA__no_repressive_tile	NA__no_repressive_tile	NA__no_repressive_tile	NA__no_repressive_tile	NA__no_repressive_tile	NA__too_many_rep_NAs	NA__no_repressive_tile	NA__no_repressive_tile	NA__no_repressive_tile	NA__no_repressive_tile	NA__no_repressive_tile	NA__no_repressive_tile	NA__no_repressive_tile	NA__no_repressive_tile	NA__no_repressive_tile	NA__no_repressive_tile	NA__no_repressive_tile	NA__no_repressive_tile	NA__too_many_rep_NAs	NA__too_many_rep_NAs	NA__too_many_rep_NAs	NA__too_many_rep_NAs	NA__too_many_rep_NAs	NA__too_many_rep_NAs	NA__too_many_rep_NAs	NA__too_many_rep_NAs	NA__too_many_rep_NAs	NA__too_many_rep_NAs	NA__too_many_rep_NAs	NA__too_many_rep_NAs	NA__too_many_rep_NAs	NA__too_many_rep_NAs	NA__too_many_rep_NAs
WILDTYPE_SNP_PLUS_HAPLO__Antisense.noflip.NA__chr3:156392133..156392247,-__559.1.2.1	WILDTYPE_BUT_HAS_SNP__Antisense.noflip.NA__chr3:156392133..156392247,-__559.1.0.0	rs66538320,rs6441095,rs113621060	0.4429793481580366	0.4592343060527375	0.13251943463144045	0.217320585114386	0.5677410509509145	0.519798065687745	0.44180630385806596	0.8293490779513805	0.48206132633669074	0.5532682157238688	0.4886589840549982	0.379260977368742	0.4594998063240839	0.07373591482660022	0.521768574096982	0.4920228225185205	0.1495162584618897	0.3919359342048115	0.4525126524985128	0.5175260187796601	0.8180928458606537	0.6720789961871668	0.635089504172355	0.5197963653844587	0.49959957465957916	0.4786396218042659	-0.3692434333314364	0.06253426804424445	0.35950338788708003	-0.0678043266524963	-0.17580511674610305	-0.0672854131892322	0.07571971492159413	-0.011256232090726792	0.19001766985047608	0.08182128844848624	0.031137381329460534	0.12033859729083718	0.019139815480181992	NA__no_repressive_tile	NA__no_repressive_tile	NA__no_repressive_tile	NA__no_repressive_tile	NA__no_repressive_tile	NA__no_repressive_tile	NA__no_repressive_tile	NA__no_repressive_tile	NA__no_repressive_tile	NA__no_repressive_tile	NA__no_repressive_tile	NA__no_repressive_tile	NA__too_many_rep_NAs	NA__no_repressive_tile	NA__no_repressive_tile	NA__no_repressive_tile	NA__no_repressive_tile	NA__no_repressive_tile	NA__no_repressive_tile	NA__no_repressive_tile	NA__no_repressive_tile	NA__no_repressive_tile	NA__no_repressive_tile	NA__no_repressive_tile	NA__no_repressive_tile	NA__too_many_rep_NAs	NA__too_many_rep_NAs	NA__too_many_rep_NAs	NA__too_many_rep_NAs	NA__too_many_rep_NAs	NA__too_many_rep_NAs	NA__too_many_rep_NAs	NA__too_many_rep_NAs	NA__too_many_rep_NAs	NA__too_many_rep_NAs	NA__too_many_rep_NAs	NA__too_many_rep_NAs	NA__too_many_rep_NAs	NA__too_many_rep_NAs	NA__too_many_rep_NAs
WILDTYPE_SNP_INDIV__Lincrna.noflip.NA__chr3:177159673..177159787,+__566.1.1.0	WILDTYPE_BUT_HAS_SNP__Lincrna.noflip.NA__chr3:177159673..177159787,+__566.1.0.0	rs73173158	-1.07910003183805	-1.2752242529967859	-1.1625382398119946	-1.5499219016634926	-1.1977073776209852	-1.5249380470135785	-1.332146684754024	-1.257423905393837	-1.3020512840380774	-1.294217865408305	-1.6812213949143833	-1.3413390424379463	-1.3331525023242883	-1.5636674047235386	-1.5697659371433055	-1.4545038579893002	-1.5870151097509495	-1.465791842358227	-1.7267150168082184	-1.4721628831617553	-1.5941741932022697	-1.6648690126064545	-1.3900102336149187	-1.740421056257354	-1.829619732496779	-1.588226356676089	-0.4845673728854887	-0.2945416841465196	-0.2919656181773056	-0.037093208087456864	-0.2680844647372418	-0.20177696979463988	-0.14001619840773127	-0.33675028780843275	-0.36281772856837713	-0.09579236820661374	-0.05919966134297083	-0.48828069005883257	-0.25507385435180097	NA__no_repressive_tile	NA__no_repressive_tile	NA__no_repressive_tile	NA__no_repressive_tile	NA__no_repressive_tile	NA__no_repressive_tile	NA__no_repressive_tile	NA__no_repressive_tile	NA__no_repressive_tile	NA__no_repressive_tile	NA__no_repressive_tile	NA__no_repressive_tile	NA__too_many_rep_NAs	NA__no_repressive_tile	NA__no_repressive_tile	NA__no_repressive_tile	NA__no_repressive_tile	NA__no_repressive_tile	NA__no_repressive_tile	NA__no_repressive_tile	NA__no_repressive_tile	NA__no_repressive_tile	NA__no_repressive_tile	NA__no_repressive_tile	NA__no_repressive_tile	NA__too_many_rep_NAs	NA__too_many_rep_NAs	NA__too_many_rep_NAs	NA__too_many_rep_NAs	NA__too_many_rep_NAs	NA__too_many_rep_NAs	NA__too_many_rep_NAs	NA__too_many_rep_NAs	NA__too_many_rep_NAs	NA__too_many_rep_NAs	NA__too_many_rep_NAs	NA__too_many_rep_NAs	NA__too_many_rep_NAs	NA__too_many_rep_NAs	NA__too_many_rep_NAs
WILDTYPE_SNP_INDIV__Antisense.noflip.NA__chr3:194304663..194304777,+__570.1.1.0	WILDTYPE_BUT_HAS_SNP__Antisense.noflip.NA__chr3:194304663..194304777,+__570.1.0.0	rs144889211	3.7763304147766976	4.132566185415538	3.714297467541677	3.423579984595433	3.8274255875905228	3.800516905760609	3.624173015145968	4.130263909338947	3.9479356141342983	3.979154459968546	3.9425879113295634	3.9892187506783134	3.8573375171896753	3.802669430983242	4.044015578337498	3.6571791042791983	3.4567458724271827	3.760112709516095	3.7786303253072013	3.6537046906417063	3.976699916439462	3.9819600937297466	3.908226760917459	3.905414760255089	4.059729613431636	3.832090738022126	0.02633901620654422	-0.08855060707803997	-0.057118363262478766	0.033165887831749785	-0.06731287807442765	-0.021886580453407856	0.02953167549573843	-0.15356399289948452	0.0340244795954483	-0.07092769905108742	-0.037173151074474386	0.07051086275332263	-0.025246779167549766	NA__no_repressive_tile	NA__no_repressive_tile	NA__no_repressive_tile	NA__no_repressive_tile	NA__no_repressive_tile	NA__no_repressive_tile	NA__no_repressive_tile	NA__no_repressive_tile	NA__no_repressive_tile	NA__no_repressive_tile	NA__no_repressive_tile	NA__no_repressive_tile	NA__too_many_rep_NAs	NA__no_repressive_tile	NA__no_repressive_tile	NA__no_repressive_tile	NA__no_repressive_tile	NA__no_repressive_tile	NA__no_repressive_tile	NA__no_repressive_tile	NA__no_repressive_tile	NA__no_repressive_tile	NA__no_repressive_tile	NA__no_repressive_tile	NA__no_repressive_tile	NA__too_many_rep_NAs	NA__too_many_rep_NAs	NA__too_many_rep_NAs	NA__too_many_rep_NAs	NA__too_many_rep_NAs	NA__too_many_rep_NAs	NA__too_many_rep_NAs	NA__too_many_rep_NAs	NA__too_many_rep_NAs	NA__too_many_rep_NAs	NA__too_many_rep_NAs	NA__too_many_rep_NAs	NA__too_many_rep_NAs	NA__too_many_rep_NAs	NA__too_many_rep_NAs
WILDTYPE_SNP_INDIV__Antisense.noflip.NA__chr3:194304663..194304777,+__570.1.2.0	WILDTYPE_BUT_HAS_SNP__Antisense.noflip.NA__chr3:194304663..194304777,+__570.1.0.0	rs12489829	3.7763304147766976	4.132566185415538	3.714297467541677	3.423579984595433	3.8274255875905228	3.800516905760609	3.624173015145968	4.130263909338947	3.9479356141342983	3.979154459968546	3.9425879113295634	3.9892187506783134	3.8573375171896753	3.7849395639721193	4.182498388163301	3.6147082644740127	3.3195658677161712	3.83773582492757	3.756159555132422	3.5496174273811576	4.1195278001841755	3.8905070842766363	3.9239706323195493	3.924854088789414	4.055784908311301	3.8299891171373197	0.008609149195421661	0.049932202747763554	-0.09958920306766439	-0.10401411687926165	0.01031023733704739	-0.04435735062818713	-0.0745555877648103	-0.010736109154771079	-0.057428529857662	-0.055183827648996875	-0.017733822540149546	0.06656615763298745	-0.02734840005235691	NA__no_repressive_tile	NA__no_repressive_tile	NA__no_repressive_tile	NA__no_repressive_tile	NA__no_repressive_tile	NA__no_repressive_tile	NA__no_repressive_tile	NA__no_repressive_tile	NA__no_repressive_tile	NA__no_repressive_tile	NA__no_repressive_tile	NA__no_repressive_tile	NA__too_many_rep_NAs	NA__no_repressive_tile	NA__no_repressive_tile	NA__no_repressive_tile	NA__no_repressive_tile	NA__no_repressive_tile	NA__no_repressive_tile	NA__no_repressive_tile	NA__no_repressive_tile	NA__no_repressive_tile	NA__no_repressive_tile	NA__no_repressive_tile	NA__no_repressive_tile	NA__too_many_rep_NAs	NA__too_many_rep_NAs	NA__too_many_rep_NAs	NA__too_many_rep_NAs	NA__too_many_rep_NAs	NA__too_many_rep_NAs	NA__too_many_rep_NAs	NA__too_many_rep_NAs	NA__too_many_rep_NAs	NA__too_many_rep_NAs	NA__too_many_rep_NAs	NA__too_many_rep_NAs	NA__too_many_rep_NAs	NA__too_many_rep_NAs	NA__too_many_rep_NAs
WILDTYPE_SNP_INDIV__Antisense.noflip.NA__chr3:194304663..194304777,+__570.1.3.0	WILDTYPE_BUT_HAS_SNP__Antisense.noflip.NA__chr3:194304663..194304777,+__570.1.0.0	rs12487318	3.7763304147766976	4.132566185415538	3.714297467541677	3.423579984595433	3.8274255875905228	3.800516905760609	3.624173015145968	4.130263909338947	3.9479356141342983	3.979154459968546	3.9425879113295634	3.9892187506783134	3.8573375171896753	3.5573571028806215	4.0195219032918725	3.3798049396436034	3.1373266023148254	3.5753114236838632	3.635206828368416	3.4631206471469635	3.824630407651621	3.5615270292585492	3.751968810857867	3.7150884183181487	3.7696106719487275	3.6158728987804234	-0.21897331189607616	-0.11304428212366524	-0.3344925278980737	-0.2862533822806075	-0.2521141639066595	-0.1653100773921934	-0.16105236799900435	-0.3056335016873257	-0.38640858487574903	-0.2271856491106794	-0.2274994930114147	-0.219608078729586	-0.2414646184092529	NA__no_repressive_tile	NA__no_repressive_tile	NA__no_repressive_tile	NA__no_repressive_tile	NA__no_repressive_tile	NA__no_repressive_tile	NA__no_repressive_tile	NA__no_repressive_tile	NA__no_repressive_tile	NA__no_repressive_tile	NA__no_repressive_tile	NA__no_repressive_tile	NA__too_many_rep_NAs	NA__no_repressive_tile	NA__no_repressive_tile	NA__no_repressive_tile	NA__no_repressive_tile	NA__no_repressive_tile	NA__no_repressive_tile	NA__no_repressive_tile	NA__no_repressive_tile	NA__no_repressive_tile	NA__no_repressive_tile	NA__no_repressive_tile	NA__no_repressive_tile	NA__too_many_rep_NAs	NA__too_many_rep_NAs	NA__too_many_rep_NAs	NA__too_many_rep_NAs	NA__too_many_rep_NAs	NA__too_many_rep_NAs	NA__too_many_rep_NAs	NA__too_many_rep_NAs	NA__too_many_rep_NAs	NA__too_many_rep_NAs	NA__too_many_rep_NAs	NA__too_many_rep_NAs	NA__too_many_rep_NAs	NA__too_many_rep_NAs	NA__too_many_rep_NAs
WILDTYPE_SNP_PLUS_HAPLO__Antisense.noflip.NA__chr3:194304663..194304777,+__570.1.3.1	WILDTYPE_BUT_HAS_SNP__Antisense.noflip.NA__chr3:194304663..194304777,+__570.1.0.0	rs144889211,rs12489829,rs12487318	3.7763304147766976	4.132566185415538	3.714297467541677	3.423579984595433	3.8274255875905228	3.800516905760609	3.624173015145968	4.130263909338947	3.9479356141342983	3.979154459968546	3.9425879113295634	3.9892187506783134	3.8573375171896753	3.601183825937274	4.117436693669788	3.519671077230303	3.129145864719875	3.5509365659762135	3.5810894016031978	3.3116863310799287	3.5862900264537485	3.735336360100319	3.744022680790721	3.5431989943339683	3.669980637751589	3.590831538303911	-0.1751465888394237	-0.015129491745749846	-0.1946263903113743	-0.2944341198755578	-0.2764890216143092	-0.2194275041574114	-0.3124866840660392	-0.5439738828851981	-0.21259925403397917	-0.23513177917782535	-0.3993889169955951	-0.3192381129267243	-0.2665059788857656	NA__no_repressive_tile	NA__no_repressive_tile	NA__no_repressive_tile	NA__no_repressive_tile	NA__no_repressive_tile	NA__no_repressive_tile	NA__no_repressive_tile	NA__no_repressive_tile	NA__no_repressive_tile	NA__no_repressive_tile	NA__no_repressive_tile	NA__no_repressive_tile	NA__too_many_rep_NAs	NA__no_repressive_tile	NA__no_repressive_tile	NA__no_repressive_tile	NA__no_repressive_tile	NA__no_repressive_tile	NA__no_repressive_tile	NA__no_repressive_tile	NA__no_repressive_tile	NA__no_repressive_tile	NA__no_repressive_tile	NA__no_repressive_tile	NA__no_repressive_tile	NA__too_many_rep_NAs	NA__too_many_rep_NAs	NA__too_many_rep_NAs	NA__too_many_rep_NAs	NA__too_many_rep_NAs	NA__too_many_rep_NAs	NA__too_many_rep_NAs	NA__too_many_rep_NAs	NA__too_many_rep_NAs	NA__too_many_rep_NAs	NA__too_many_rep_NAs	NA__too_many_rep_NAs	NA__too_many_rep_NAs	NA__too_many_rep_NAs	NA__too_many_rep_NAs
WILDTYPE_SNP_INDIV__Antisense.noflip.NA__chr3:194868496..194868610,+__572.1.1.0	WILDTYPE_BUT_HAS_SNP__Antisense.noflip.NA__chr3:194868496..194868610,+__572.1.0.0	rs1494326	-1.220030987717855	-1.6277930545214647	-1.4067227822385855	-1.4836474832938873	-1.424836784327441	-1.0643213294856373	-0.8910558402101859	-1.1300818030331026	-1.5470157365879271	-1.579031305177507	-1.6123524608953923	-1.3234555324955721	-1.3591954249987133	-1.1942843704072925	-0.8599620963407477	-1.3588892540786004	-1.1403431190089302	-0.7200519484211899	-0.9284607667115852	-1.5198588127078319	-0.8234749309060946	-0.8685002348374864	-1.369667872296941	-1.3385734000351435	-1.113888561293308	-1.1029962805870956	0.025746617310562492	0.767830958180717	0.047833528159985095	0.34330436428495714	0.7047848359062511	0.13586056277405212	-0.6288029724976459	0.306606872127008	0.6785155017504407	0.2093634328805658	0.27377906086024884	0.20956697120226409	0.2561991444116172	NA__no_repressive_tile	NA__no_repressive_tile	NA__no_repressive_tile	NA__no_repressive_tile	NA__no_repressive_tile	NA__no_repressive_tile	NA__no_repressive_tile	NA__no_repressive_tile	NA__no_repressive_tile	NA__no_repressive_tile	NA__no_repressive_tile	NA__no_repressive_tile	NA__too_many_rep_NAs	NA__no_repressive_tile	NA__no_repressive_tile	NA__no_repressive_tile	NA__no_repressive_tile	NA__no_repressive_tile	NA__no_repressive_tile	NA__no_repressive_tile	NA__no_repressive_tile	NA__no_repressive_tile	NA__no_repressive_tile	NA__no_repressive_tile	NA__no_repressive_tile	NA__too_many_rep_NAs	NA__too_many_rep_NAs	NA__too_many_rep_NAs	NA__too_many_rep_NAs	NA__too_many_rep_NAs	NA__too_many_rep_NAs	NA__too_many_rep_NAs	NA__too_many_rep_NAs	NA__too_many_rep_NAs	NA__too_many_rep_NAs	NA__too_many_rep_NAs	NA__too_many_rep_NAs	NA__too_many_rep_NAs	NA__too_many_rep_NAs	NA__too_many_rep_NAs
WILDTYPE_SNP_INDIV__Antisense.noflip.NA__chr3:40494633..40494747,-__577.1.1.0	WILDTYPE_BUT_HAS_SNP__Antisense.noflip.NA__chr3:40494633..40494747,-__577.1.0.0	rs7639233	2.7467878931996217	3.163577669453918	2.7242594332332137	2.3853370676072427	2.847111994927295	2.816791217474292	2.449272788157839	2.7460855052707114	2.81419166002674	2.872723920966858	2.7814860401458166	2.965047838906794	2.7760560857808616	2.6755690758228727	2.99664745955993	2.651806344723027	2.496735348731028	2.739929236060119	2.709076031244873	2.5076542518665774	2.781105131769576	2.7628883247488973	2.6896150055745762	2.702562085611077	2.797006043495296	2.7092161949339872	-0.07121881737674896	-0.1669302098939882	-0.07245308851018661	0.11139828112378547	-0.1071827588671761	-0.10771518622941922	0.05838146370873831	0.035019626498864476	-0.0513033352778427	-0.1831089153922818	-0.07892395453473977	-0.1680417954114981	-0.06683989084687443	NA__no_repressive_tile	NA__no_repressive_tile	NA__no_repressive_tile	NA__no_repressive_tile	NA__no_repressive_tile	NA__no_repressive_tile	NA__no_repressive_tile	NA__no_repressive_tile	NA__no_repressive_tile	NA__no_repressive_tile	NA__no_repressive_tile	NA__no_repressive_tile	NA__too_many_rep_NAs	NA__no_repressive_tile	NA__no_repressive_tile	NA__no_repressive_tile	NA__no_repressive_tile	NA__no_repressive_tile	NA__no_repressive_tile	NA__no_repressive_tile	NA__no_repressive_tile	NA__no_repressive_tile	NA__no_repressive_tile	NA__no_repressive_tile	NA__no_repressive_tile	NA__too_many_rep_NAs	NA__too_many_rep_NAs	NA__too_many_rep_NAs	NA__too_many_rep_NAs	NA__too_many_rep_NAs	NA__too_many_rep_NAs	NA__too_many_rep_NAs	NA__too_many_rep_NAs	NA__too_many_rep_NAs	NA__too_many_rep_NAs	NA__too_many_rep_NAs	NA__too_many_rep_NAs	NA__too_many_rep_NAs	NA__too_many_rep_NAs	NA__too_many_rep_NAs
WILDTYPE_SNP_INDIV__Antisense.noflip.NA__chr3:40494633..40494747,-__577.1.2.0	WILDTYPE_BUT_HAS_SNP__Antisense.noflip.NA__chr3:40494633..40494747,-__577.1.0.0	rs7641495	2.7467878931996217	3.163577669453918	2.7242594332332137	2.3853370676072427	2.847111994927295	2.816791217474292	2.449272788157839	2.7460855052707114	2.81419166002674	2.872723920966858	2.7814860401458166	2.965047838906794	2.7760560857808616	2.646814993900071	3.0817608602978703	2.690296735710576	2.550234127206535	2.7212335742213254	2.7708128275170174	2.508727873559029	2.8696730701277775	2.8162409632207885	2.8501576709555536	2.8179912541449026	2.7251140461883074	2.754088166420813	-0.09997289929955055	-0.08181680915604783	-0.0339626975226377	0.16489705959929246	-0.12587842070596977	-0.04597838995727477	0.05945508540118993	0.12358756485706612	0.002049303194048502	-0.022566250011304412	0.03650521399908602	-0.23993379271848658	-0.02196791936004905	NA__no_repressive_tile	NA__no_repressive_tile	NA__no_repressive_tile	NA__no_repressive_tile	NA__no_repressive_tile	NA__no_repressive_tile	NA__no_repressive_tile	NA__no_repressive_tile	NA__no_repressive_tile	NA__no_repressive_tile	NA__no_repressive_tile	NA__no_repressive_tile	NA__too_many_rep_NAs	NA__no_repressive_tile	NA__no_repressive_tile	NA__no_repressive_tile	NA__no_repressive_tile	NA__no_repressive_tile	NA__no_repressive_tile	NA__no_repressive_tile	NA__no_repressive_tile	NA__no_repressive_tile	NA__no_repressive_tile	NA__no_repressive_tile	NA__no_repressive_tile	NA__too_many_rep_NAs	NA__too_many_rep_NAs	NA__too_many_rep_NAs	NA__too_many_rep_NAs	NA__too_many_rep_NAs	NA__too_many_rep_NAs	NA__too_many_rep_NAs	NA__too_many_rep_NAs	NA__too_many_rep_NAs	NA__too_many_rep_NAs	NA__too_many_rep_NAs	NA__too_many_rep_NAs	NA__too_many_rep_NAs	NA__too_many_rep_NAs	NA__too_many_rep_NAs
WILDTYPE_SNP_INDIV__Antisense.noflip.NA__chr3:40494633..40494747,-__577.1.3.0	WILDTYPE_BUT_HAS_SNP__Antisense.noflip.NA__chr3:40494633..40494747,-__577.1.0.0	rs7639247	2.7467878931996217	3.163577669453918	2.7242594332332137	2.3853370676072427	2.847111994927295	2.816791217474292	2.449272788157839	2.7460855052707114	2.81419166002674	2.872723920966858	2.7814860401458166	2.965047838906794	2.7760560857808616	2.590863846348622	3.073228817494234	2.6096453666280723	2.4054566550634595	2.755088952535461	2.71666480202719	2.509583277571802	2.74685786250565	2.8328040131538406	2.7106059793185864	2.7001572576245128	2.817893979118076	2.7057375674491255	-0.1559240468509997	-0.09034885195968423	-0.1146140666051414	0.02011958745621678	-0.09202304239183423	-0.10012641544710199	0.060310489413963	0.0007723572349385144	0.018612353127100523	-0.16211794164827165	-0.08132878252130382	-0.14715385978871787	-0.07031851833173634	NA__no_repressive_tile	NA__no_repressive_tile	NA__no_repressive_tile	NA__no_repressive_tile	NA__no_repressive_tile	NA__no_repressive_tile	NA__no_repressive_tile	NA__no_repressive_tile	NA__no_repressive_tile	NA__no_repressive_tile	NA__no_repressive_tile	NA__no_repressive_tile	NA__too_many_rep_NAs	NA__no_repressive_tile	NA__no_repressive_tile	NA__no_repressive_tile	NA__no_repressive_tile	NA__no_repressive_tile	NA__no_repressive_tile	NA__no_repressive_tile	NA__no_repressive_tile	NA__no_repressive_tile	NA__no_repressive_tile	NA__no_repressive_tile	NA__no_repressive_tile	NA__too_many_rep_NAs	NA__too_many_rep_NAs	NA__too_many_rep_NAs	NA__too_many_rep_NAs	NA__too_many_rep_NAs	NA__too_many_rep_NAs	NA__too_many_rep_NAs	NA__too_many_rep_NAs	NA__too_many_rep_NAs	NA__too_many_rep_NAs	NA__too_many_rep_NAs	NA__too_many_rep_NAs	NA__too_many_rep_NAs	NA__too_many_rep_NAs	NA__too_many_rep_NAs
WILDTYPE_SNP_PLUS_HAPLO__Antisense.noflip.NA__chr3:40494633..40494747,-__577.1.3.1	WILDTYPE_BUT_HAS_SNP__Antisense.noflip.NA__chr3:40494633..40494747,-__577.1.0.0	rs7639233,rs7641495,rs7639247	2.7467878931996217	3.163577669453918	2.7242594332332137	2.3853370676072427	2.847111994927295	2.816791217474292	2.449272788157839	2.7460855052707114	2.81419166002674	2.872723920966858	2.7814860401458166	2.965047838906794	2.7760560857808616	2.5425245542803294	2.7999548387604962	2.506184406301313	2.36327443270784	2.541330079074358	2.537663724463726	2.275028861963748	2.624843331457059	2.542267123037915	2.5313542997503293	2.5146187907441484	2.567438278063303	2.5288735600503807	-0.20426333891929227	-0.36362283069342194	-0.21807502693190095	-0.022062634899402855	-0.3057819158529371	-0.27912749301056605	-0.1742439261940909	-0.12124217381365243	-0.27192453698882524	-0.3413696212165287	-0.26686724940166817	-0.39760956084349086	-0.24718252573048147	NA__no_repressive_tile	NA__no_repressive_tile	NA__no_repressive_tile	NA__no_repressive_tile	NA__no_repressive_tile	NA__no_repressive_tile	NA__no_repressive_tile	NA__no_repressive_tile	NA__no_repressive_tile	NA__no_repressive_tile	NA__no_repressive_tile	NA__no_repressive_tile	NA__too_many_rep_NAs	NA__no_repressive_tile	NA__no_repressive_tile	NA__no_repressive_tile	NA__no_repressive_tile	NA__no_repressive_tile	NA__no_repressive_tile	NA__no_repressive_tile	NA__no_repressive_tile	NA__no_repressive_tile	NA__no_repressive_tile	NA__no_repressive_tile	NA__no_repressive_tile	NA__too_many_rep_NAs	NA__too_many_rep_NAs	NA__too_many_rep_NAs	NA__too_many_rep_NAs	NA__too_many_rep_NAs	NA__too_many_rep_NAs	NA__too_many_rep_NAs	NA__too_many_rep_NAs	NA__too_many_rep_NAs	NA__too_many_rep_NAs	NA__too_many_rep_NAs	NA__too_many_rep_NAs	NA__too_many_rep_NAs	NA__too_many_rep_NAs	NA__too_many_rep_NAs
WILDTYPE_SNP_INDIV__Antisense.noflip.NA__chr3:40494765..40494879,-__578.1.1.0	WILDTYPE_BUT_HAS_SNP__Antisense.noflip.NA__chr3:40494765..40494879,-__578.1.0.0	rs73827419	2.590672353965834	2.7859790232168398	2.4211547228902326	2.4332456415897488	2.6558933264239393	2.5758958792142703	2.5435064657676225	2.748318351332288	2.779309383140137	2.5988895305042163	2.6935892233138823	2.606633090530777	2.6194239159908155	2.6602073793038503	3.1008884173548603	2.7610169023990565	2.3126195000185783	2.7449548580392764	2.788682503845731	2.629915072237888	3.02220870894477	2.8736306441069956	2.8914784925917005	2.739764047318131	2.7935452152640066	2.7765759784520703	0.06953502533801625	0.31490939413802055	0.3398621795088239	-0.12062614157117046	0.08906153161533714	0.2127866246314607	0.0864086064702656	0.27389035761248204	0.09432126096685867	0.2925889620874842	0.04617482400424855	0.1869121247332295	0.1571520624612547	NA__no_repressive_tile	NA__no_repressive_tile	NA__no_repressive_tile	NA__no_repressive_tile	NA__no_repressive_tile	NA__no_repressive_tile	NA__no_repressive_tile	NA__no_repressive_tile	NA__no_repressive_tile	NA__no_repressive_tile	NA__no_repressive_tile	NA__no_repressive_tile	NA__too_many_rep_NAs	NA__no_repressive_tile	NA__no_repressive_tile	NA__no_repressive_tile	NA__no_repressive_tile	NA__no_repressive_tile	NA__no_repressive_tile	NA__no_repressive_tile	NA__no_repressive_tile	NA__no_repressive_tile	NA__no_repressive_tile	NA__no_repressive_tile	NA__no_repressive_tile	NA__too_many_rep_NAs	NA__too_many_rep_NAs	NA__too_many_rep_NAs	NA__too_many_rep_NAs	NA__too_many_rep_NAs	NA__too_many_rep_NAs	NA__too_many_rep_NAs	NA__too_many_rep_NAs	NA__too_many_rep_NAs	NA__too_many_rep_NAs	NA__too_many_rep_NAs	NA__too_many_rep_NAs	NA__too_many_rep_NAs	NA__too_many_rep_NAs	NA__too_many_rep_NAs
WILDTYPE_SNP_INDIV__Antisense.noflip.NA__chr3:40494765..40494879,-__578.1.2.0	WILDTYPE_BUT_HAS_SNP__Antisense.noflip.NA__chr3:40494765..40494879,-__578.1.0.0	rs116910682	2.590672353965834	2.7859790232168398	2.4211547228902326	2.4332456415897488	2.6558933264239393	2.5758958792142703	2.5435064657676225	2.748318351332288	2.779309383140137	2.5988895305042163	2.6935892233138823	2.606633090530777	2.6194239159908155	2.6713498945254885	3.014012727830699	2.659631540066396	2.402831718056241	2.828193810961011	2.7939014762660968	2.6070956979520226	2.9194633488550528	2.8579438914019875	2.8427966091952888	2.9381695531760563	2.955156920462711	2.7908789323957546	0.08067754055965448	0.2280337046138592	0.23847681717616354	-0.030413923533507692	0.1723004845370717	0.21800559705182643	0.06358923218440005	0.1711449975227648	0.07863450826185048	0.24390707869107242	0.24458032986217404	0.348523829931934	0.17145501640493863	NA__no_repressive_tile	NA__no_repressive_tile	NA__no_repressive_tile	NA__no_repressive_tile	NA__no_repressive_tile	NA__no_repressive_tile	NA__no_repressive_tile	NA__no_repressive_tile	NA__no_repressive_tile	NA__no_repressive_tile	NA__no_repressive_tile	NA__no_repressive_tile	NA__too_many_rep_NAs	NA__no_repressive_tile	NA__no_repressive_tile	NA__no_repressive_tile	NA__no_repressive_tile	NA__no_repressive_tile	NA__no_repressive_tile	NA__no_repressive_tile	NA__no_repressive_tile	NA__no_repressive_tile	NA__no_repressive_tile	NA__no_repressive_tile	NA__no_repressive_tile	NA__too_many_rep_NAs	NA__too_many_rep_NAs	NA__too_many_rep_NAs	NA__too_many_rep_NAs	NA__too_many_rep_NAs	NA__too_many_rep_NAs	NA__too_many_rep_NAs	NA__too_many_rep_NAs	NA__too_many_rep_NAs	NA__too_many_rep_NAs	NA__too_many_rep_NAs	NA__too_many_rep_NAs	NA__too_many_rep_NAs	NA__too_many_rep_NAs	NA__too_many_rep_NAs
WILDTYPE_SNP_PLUS_HAPLO__Antisense.noflip.NA__chr3:40494765..40494879,-__578.1.2.1	WILDTYPE_BUT_HAS_SNP__Antisense.noflip.NA__chr3:40494765..40494879,-__578.1.0.0	rs73827419,rs116910682	2.590672353965834	2.7859790232168398	2.4211547228902326	2.4332456415897488	2.6558933264239393	2.5758958792142703	2.5435064657676225	2.748318351332288	2.779309383140137	2.5988895305042163	2.6935892233138823	2.606633090530777	2.6194239159908155	2.9099562277906514	3.468616905032242	2.9604993940290836	2.642136091019643	2.9258026757151336	2.974933341815772	2.8644059577691623	3.061972583380607	3.1141071575749883	3.0516895426157165	3.0807043691453586	3.128197607235027	3.015251821093615	0.3192838738248174	0.6826378818154022	0.539344671138851	0.20889044942989443	0.26990934929119437	0.39903746260150186	0.3208994920015398	0.3136542320483189	0.33479777443485137	0.4528000121115001	0.3871151458314763	0.5215645167042497	0.39582790510279975	NA__no_repressive_tile	NA__no_repressive_tile	NA__no_repressive_tile	NA__no_repressive_tile	NA__no_repressive_tile	NA__no_repressive_tile	NA__no_repressive_tile	NA__no_repressive_tile	NA__no_repressive_tile	NA__no_repressive_tile	NA__no_repressive_tile	NA__no_repressive_tile	NA__too_many_rep_NAs	NA__no_repressive_tile	NA__no_repressive_tile	NA__no_repressive_tile	NA__no_repressive_tile	NA__no_repressive_tile	NA__no_repressive_tile	NA__no_repressive_tile	NA__no_repressive_tile	NA__no_repressive_tile	NA__no_repressive_tile	NA__no_repressive_tile	NA__no_repressive_tile	NA__too_many_rep_NAs	NA__too_many_rep_NAs	NA__too_many_rep_NAs	NA__too_many_rep_NAs	NA__too_many_rep_NAs	NA__too_many_rep_NAs	NA__too_many_rep_NAs	NA__too_many_rep_NAs	NA__too_many_rep_NAs	NA__too_many_rep_NAs	NA__too_many_rep_NAs	NA__too_many_rep_NAs	NA__too_many_rep_NAs	NA__too_many_rep_NAs	NA__too_many_rep_NAs
WILDTYPE_SNP_INDIV__Lincrna.noflip.NA__chr3:4534827..4534941,-__580.1.1.0	WILDTYPE_BUT_HAS_SNP__Lincrna.noflip.NA__chr3:4534827..4534941,-__580.1.0.0	rs116337368	2.0783196396296955	2.4206299585283535	2.1606406748109266	1.8867485509074609	2.104175164873598	2.1701209525254663	2.2282929488822445	2.1706011899366837	2.2145143537020626	2.1526648735367155	2.1964601777474213	2.133899351592178	2.159755653056067	2.0986365147874793	2.34463321846169	2.024468760978795	1.9523600935037584	2.2026348120524437	2.2978939453022136	2.3460032075671435	2.087888685059013	2.1917263249807704	2.2502953238705365	2.2446324741827848	2.3771826330331214	2.2015296661483124	0.020316875157783798	-0.07599674006666346	-0.13617191383213179	0.06561154259629753	0.0984596471788457	0.12777299277674725	0.11771025868489904	-0.08271250487767068	-0.022788028721292264	0.097630450333821	0.04817229643536347	0.24328328144094336	0.041774013092245245	NA__no_repressive_tile	NA__no_repressive_tile	NA__no_repressive_tile	NA__no_repressive_tile	NA__no_repressive_tile	NA__no_repressive_tile	NA__no_repressive_tile	NA__no_repressive_tile	NA__no_repressive_tile	NA__no_repressive_tile	NA__no_repressive_tile	NA__no_repressive_tile	NA__too_many_rep_NAs	NA__no_repressive_tile	NA__no_repressive_tile	NA__no_repressive_tile	NA__no_repressive_tile	NA__no_repressive_tile	NA__no_repressive_tile	NA__no_repressive_tile	NA__no_repressive_tile	NA__no_repressive_tile	NA__no_repressive_tile	NA__no_repressive_tile	NA__no_repressive_tile	NA__too_many_rep_NAs	NA__too_many_rep_NAs	NA__too_many_rep_NAs	NA__too_many_rep_NAs	NA__too_many_rep_NAs	NA__too_many_rep_NAs	NA__too_many_rep_NAs	NA__too_many_rep_NAs	NA__too_many_rep_NAs	NA__too_many_rep_NAs	NA__too_many_rep_NAs	NA__too_many_rep_NAs	NA__too_many_rep_NAs	NA__too_many_rep_NAs	NA__too_many_rep_NAs
WILDTYPE_SNP_PLUS_HAPLO__Lincrna.noflip.NA__chr3:4534827..4534941,-__580.1.1.1	WILDTYPE_BUT_HAS_SNP__Lincrna.noflip.NA__chr3:4534827..4534941,-__580.1.0.0	rs116050495,rs116337368	2.0783196396296955	2.4206299585283535	2.1606406748109266	1.8867485509074609	2.104175164873598	2.1701209525254663	2.2282929488822445	2.1706011899366837	2.2145143537020626	2.1526648735367155	2.1964601777474213	2.133899351592178	2.159755653056067	2.1613741987674753	2.442266527734227	2.3199806657848385	2.3241842812812017	2.3886311001660747	2.324815228562888	2.2944629187309924	2.431679633644911	2.2992103937879924	2.371270409184912	2.4422554109460224	2.4390268937851878	2.353263138531393	0.08305455913777982	0.021636569205873535	0.15933999097391194	0.43743573037374084	0.2844559352924767	0.15469427603742147	0.0661699698487479	0.2610784437082274	0.08469604008592979	0.21860553564819662	0.24579523319860108	0.30512754219300975	0.1935074854753264	NA__no_repressive_tile	NA__no_repressive_tile	NA__no_repressive_tile	NA__no_repressive_tile	NA__no_repressive_tile	NA__no_repressive_tile	NA__no_repressive_tile	NA__no_repressive_tile	NA__no_repressive_tile	NA__no_repressive_tile	NA__no_repressive_tile	NA__no_repressive_tile	NA__too_many_rep_NAs	NA__no_repressive_tile	NA__no_repressive_tile	NA__no_repressive_tile	NA__no_repressive_tile	NA__no_repressive_tile	NA__no_repressive_tile	NA__no_repressive_tile	NA__no_repressive_tile	NA__no_repressive_tile	NA__no_repressive_tile	NA__no_repressive_tile	NA__no_repressive_tile	NA__too_many_rep_NAs	NA__too_many_rep_NAs	NA__too_many_rep_NAs	NA__too_many_rep_NAs	NA__too_many_rep_NAs	NA__too_many_rep_NAs	NA__too_many_rep_NAs	NA__too_many_rep_NAs	NA__too_many_rep_NAs	NA__too_many_rep_NAs	NA__too_many_rep_NAs	NA__too_many_rep_NAs	NA__too_many_rep_NAs	NA__too_many_rep_NAs	NA__too_many_rep_NAs
WILDTYPE_SNP_INDIV__Antisense.noflip.NA__chr3:47205883..47205997,+__582.1.1.0	WILDTYPE_BUT_HAS_SNP__Antisense.noflip.NA__chr3:47205883..47205997,+__582.1.0.0	rs2291721	-0.6310272487753741	-0.6237280766939048	-1.3136928086144615	-0.5337420957266811	-0.6069326935947431	-0.8278732000186468	-0.7959229928416359	-0.9434893417011028	-0.9086537951343574	-0.6388440109166629	-0.8569764959647161	-0.7555080844086213	-0.7863659036992424	-0.8734432082129727	-0.8888826203228651	-1.112465954322515	-0.7748747757619165	-1.3818942724729917	-1.083928445084502	-0.6686566283016803	-0.9134911780038976	-1.3014135981792927	-1.0824569754784004	-1.076252747280353	-1.004542290101543	-1.0135252244602444	-0.24241595943759864	-0.2651545436289603	0.20122685429194642	-0.24113268003523547	-0.7749615788782486	-0.2560552450658551	0.12726636453995566	0.029998163697205205	-0.3927598030449353	-0.4436129645617375	-0.21927625131563677	-0.24903420569292178	-0.22715932076100184	NA__no_repressive_tile	NA__no_repressive_tile	NA__no_repressive_tile	NA__no_repressive_tile	NA__no_repressive_tile	NA__no_repressive_tile	NA__no_repressive_tile	NA__no_repressive_tile	NA__no_repressive_tile	NA__no_repressive_tile	NA__no_repressive_tile	NA__no_repressive_tile	NA__too_many_rep_NAs	NA__no_repressive_tile	NA__no_repressive_tile	NA__no_repressive_tile	NA__no_repressive_tile	NA__no_repressive_tile	NA__no_repressive_tile	NA__no_repressive_tile	NA__no_repressive_tile	NA__no_repressive_tile	NA__no_repressive_tile	NA__no_repressive_tile	NA__no_repressive_tile	NA__too_many_rep_NAs	NA__too_many_rep_NAs	NA__too_many_rep_NAs	NA__too_many_rep_NAs	NA__too_many_rep_NAs	NA__too_many_rep_NAs	NA__too_many_rep_NAs	NA__too_many_rep_NAs	NA__too_many_rep_NAs	NA__too_many_rep_NAs	NA__too_many_rep_NAs	NA__too_many_rep_NAs	NA__too_many_rep_NAs	NA__too_many_rep_NAs	NA__too_many_rep_NAs
WILDTYPE_SNP_INDIV__Lincrna.flip.sense__chr3:67705091..67705205,+__589.1.1.0	WILDTYPE_BUT_HAS_SNP__Lincrna.flip.sense__chr3:67705091..67705205,+__589.1.0.0	rs74551152	-0.7634217646832128	-0.2356543541329424	-0.5185778415052793	-0.5103602249678859	-0.7148707074785255	-0.5154981073739546	-0.888853368320605	-0.8084888138236483	-0.1365337516787173	-0.9546974108096379	-0.8543501447180609	-0.8873463175112132	-0.6490544005836403	-0.6652335693964111	-0.7016459191982195	-1.1021915820582378	-0.7301898905630555	-0.9367492549968724	-0.9000567611019542	-0.7349258858384471	-0.5870840389338542	-0.8678539404903377	-0.4682401326280046	-1.0241109896667702	-0.758836184721454	-0.7897598457994682	0.09818819528680167	-0.4659915650652771	-0.5836137405529584	-0.2198296655951696	-0.2218785475183469	-0.3845586537279996	0.15392748248215793	0.22140477488979415	-0.7313201888116204	0.48645727818163326	-0.16976084494870924	0.1285101327897592	-0.14070544521582792	NA__no_repressive_tile	NA__no_repressive_tile	NA__no_repressive_tile	NA__no_repressive_tile	NA__no_repressive_tile	NA__no_repressive_tile	NA__no_repressive_tile	NA__no_repressive_tile	NA__no_repressive_tile	NA__no_repressive_tile	NA__no_repressive_tile	NA__no_repressive_tile	NA__too_many_rep_NAs	NA__no_repressive_tile	NA__no_repressive_tile	NA__no_repressive_tile	NA__no_repressive_tile	NA__no_repressive_tile	NA__no_repressive_tile	NA__no_repressive_tile	NA__no_repressive_tile	NA__no_repressive_tile	NA__no_repressive_tile	NA__no_repressive_tile	NA__no_repressive_tile	NA__too_many_rep_NAs	NA__too_many_rep_NAs	NA__too_many_rep_NAs	NA__too_many_rep_NAs	NA__too_many_rep_NAs	NA__too_many_rep_NAs	NA__too_many_rep_NAs	NA__too_many_rep_NAs	NA__too_many_rep_NAs	NA__too_many_rep_NAs	NA__too_many_rep_NAs	NA__too_many_rep_NAs	NA__too_many_rep_NAs	NA__too_many_rep_NAs	NA__too_many_rep_NAs
WILDTYPE_SNP_INDIV__Lincrna.flip.sense__chr3:67705091..67705205,+__589.1.2.0	WILDTYPE_BUT_HAS_SNP__Lincrna.flip.sense__chr3:67705091..67705205,+__589.1.0.0	rs13076100	-0.7634217646832128	-0.2356543541329424	-0.5185778415052793	-0.5103602249678859	-0.7148707074785255	-0.5154981073739546	-0.888853368320605	-0.8084888138236483	-0.1365337516787173	-0.9546974108096379	-0.8543501447180609	-0.8873463175112132	-0.6490544005836403	-0.5610328345633486	-0.979928586313279	-0.6085906311309396	-0.9177429726041296	-1.3916575781163028	-0.7895945054651321	-1.3612745926993293	-1.0820835952560932	-0.6704723327251806	-0.2760595079658882	-0.6731366399938271	-0.3887092981097546	-0.8083569229119337	0.20238893011986414	-0.7442742321803366	-0.09001278962566028	-0.4073827476362437	-0.6767868706377772	-0.2740963980911775	-0.47242122437872425	-0.27359478143244487	-0.5339385810464633	0.6786379028437497	0.1812135047242338	0.4986370194014586	-0.15930252232829342	NA__no_repressive_tile	NA__no_repressive_tile	NA__no_repressive_tile	NA__no_repressive_tile	NA__no_repressive_tile	NA__no_repressive_tile	NA__no_repressive_tile	NA__no_repressive_tile	NA__no_repressive_tile	NA__no_repressive_tile	NA__no_repressive_tile	NA__no_repressive_tile	NA__too_many_rep_NAs	NA__no_repressive_tile	NA__no_repressive_tile	NA__no_repressive_tile	NA__no_repressive_tile	NA__no_repressive_tile	NA__no_repressive_tile	NA__no_repressive_tile	NA__no_repressive_tile	NA__no_repressive_tile	NA__no_repressive_tile	NA__no_repressive_tile	NA__no_repressive_tile	NA__too_many_rep_NAs	NA__too_many_rep_NAs	NA__too_many_rep_NAs	NA__too_many_rep_NAs	NA__too_many_rep_NAs	NA__too_many_rep_NAs	NA__too_many_rep_NAs	NA__too_many_rep_NAs	NA__too_many_rep_NAs	NA__too_many_rep_NAs	NA__too_many_rep_NAs	NA__too_many_rep_NAs	NA__too_many_rep_NAs	NA__too_many_rep_NAs	NA__too_many_rep_NAs
WILDTYPE_SNP_PLUS_HAPLO__Lincrna.flip.sense__chr3:67705091..67705205,+__589.1.2.1	WILDTYPE_BUT_HAS_SNP__Lincrna.flip.sense__chr3:67705091..67705205,+__589.1.0.0	rs74551152,rs13076100	-0.7634217646832128	-0.2356543541329424	-0.5185778415052793	-0.5103602249678859	-0.7148707074785255	-0.5154981073739546	-0.888853368320605	-0.8084888138236483	-0.1365337516787173	-0.9546974108096379	-0.8543501447180609	-0.8873463175112132	-0.6490544005836403	-1.3330049710413954	-0.06734926118054722	-1.0295124709928456	-0.6581674875584901	-1.385083137936327	-0.7565110903267144	-0.7915303778040901	-0.4690841439033394	-0.6894367821718144	-1.2831235873586941	-0.8724935766011821	-0.8832511044484271	-0.8515456659436555	-0.5695832063581826	0.16830509295239515	-0.5109346294875663	-0.14780726259060417	-0.6702124304578015	-0.24101298295275975	0.09732299051651494	0.33940466992030893	-0.5529030304930971	-0.32842617654905626	-0.018143431883121175	0.004095213062786041	-0.2024912653600153	NA__no_repressive_tile	NA__no_repressive_tile	NA__no_repressive_tile	NA__no_repressive_tile	NA__no_repressive_tile	NA__no_repressive_tile	NA__no_repressive_tile	NA__no_repressive_tile	NA__no_repressive_tile	NA__no_repressive_tile	NA__no_repressive_tile	NA__no_repressive_tile	NA__too_many_rep_NAs	NA__no_repressive_tile	NA__no_repressive_tile	NA__no_repressive_tile	NA__no_repressive_tile	NA__no_repressive_tile	NA__no_repressive_tile	NA__no_repressive_tile	NA__no_repressive_tile	NA__no_repressive_tile	NA__no_repressive_tile	NA__no_repressive_tile	NA__no_repressive_tile	NA__too_many_rep_NAs	NA__too_many_rep_NAs	NA__too_many_rep_NAs	NA__too_many_rep_NAs	NA__too_many_rep_NAs	NA__too_many_rep_NAs	NA__too_many_rep_NAs	NA__too_many_rep_NAs	NA__too_many_rep_NAs	NA__too_many_rep_NAs	NA__too_many_rep_NAs	NA__too_many_rep_NAs	NA__too_many_rep_NAs	NA__too_many_rep_NAs	NA__too_many_rep_NAs
WILDTYPE_SNP_INDIV__Lincrna.noflip.NA__chr3:94657011..94657125,+__595.1.1.0	WILDTYPE_BUT_HAS_SNP__Lincrna.noflip.NA__chr3:94657011..94657125,+__595.1.0.0	rs114686953	1.169383249814114	1.2137892137545936	0.7381164044475397	0.5645503478153675	0.7505219483451349	0.11166613572454874	0.6886942309959757	0.7543876166146454	0.3387938813404979	0.7039034631530731	0.6439464851424996	0.3404635701090646	0.6681847122714212	0.5612424775793331	0.5535197562145048	0.22354380705444368	0.22235609700520917	0.24427202770607626	0.28674913777486155	0.5243819928615301	-0.3243372007857518	-0.02195803805724013	0.3595042677933936	0.4404460356331148	0.21392305470534173	0.2736369512904014	-0.6081407722347808	-0.6602694575400888	-0.514572597393096	-0.3421942508101583	-0.5062499206390586	0.1750830020503128	-0.16431223813444562	-1.0787248174003972	-0.36075191939773804	-0.34439919535967944	-0.20350044950938484	-0.12654051540372285	-0.3945477609810198	NA__no_repressive_tile	NA__no_repressive_tile	NA__no_repressive_tile	NA__no_repressive_tile	NA__no_repressive_tile	NA__no_repressive_tile	NA__no_repressive_tile	NA__no_repressive_tile	NA__no_repressive_tile	NA__no_repressive_tile	NA__no_repressive_tile	NA__no_repressive_tile	NA__too_many_rep_NAs	NA__no_repressive_tile	NA__no_repressive_tile	NA__no_repressive_tile	NA__no_repressive_tile	NA__no_repressive_tile	NA__no_repressive_tile	NA__no_repressive_tile	NA__no_repressive_tile	NA__no_repressive_tile	NA__no_repressive_tile	NA__no_repressive_tile	NA__no_repressive_tile	NA__too_many_rep_NAs	NA__too_many_rep_NAs	NA__too_many_rep_NAs	NA__too_many_rep_NAs	NA__too_many_rep_NAs	NA__too_many_rep_NAs	NA__too_many_rep_NAs	NA__too_many_rep_NAs	NA__too_many_rep_NAs	NA__too_many_rep_NAs	NA__too_many_rep_NAs	NA__too_many_rep_NAs	NA__too_many_rep_NAs	NA__too_many_rep_NAs	NA__too_many_rep_NAs
WILDTYPE_SNP_INDIV__Lincrna.noflip.NA__chr3:94657045..94657159,+__596.1.1.0	WILDTYPE_BUT_HAS_SNP__Lincrna.noflip.NA__chr3:94657045..94657159,+__596.1.0.0	rs114686953	1.1648175788902746	1.4457714769656698	1.1221946851452729	0.9168359167482643	1.125619005777465	1.1911386929327379	1.236227033153459	1.2104520095346818	1.1335478273184876	1.3495183322985294	1.3969255499925604	1.2560331238809228	1.2124234360531938	1.0405183592999943	1.3147405788723912	0.7671869209892441	0.73173062764848	0.918117954069231	1.08811425383766	0.8225710497937035	1.361827582983657	1.2356887694908392	1.1019982813385487	1.0690169311916633	1.1604971336136534	1.0510007035940887	-0.12429921959028034	-0.1310308980932786	-0.35500776415602875	-0.1851052890997843	-0.20750105170823407	-0.10302443909507786	-0.4136559833597555	0.15137557344897523	0.10214094217235159	-0.24752005095998064	-0.32790861880089706	-0.09553599026726944	-0.16142273245910496	NA__no_repressive_tile	NA__no_repressive_tile	NA__no_repressive_tile	NA__no_repressive_tile	NA__no_repressive_tile	NA__no_repressive_tile	NA__no_repressive_tile	NA__no_repressive_tile	NA__no_repressive_tile	NA__no_repressive_tile	NA__no_repressive_tile	NA__no_repressive_tile	NA__too_many_rep_NAs	NA__no_repressive_tile	NA__no_repressive_tile	NA__no_repressive_tile	NA__no_repressive_tile	NA__no_repressive_tile	NA__no_repressive_tile	NA__no_repressive_tile	NA__no_repressive_tile	NA__no_repressive_tile	NA__no_repressive_tile	NA__no_repressive_tile	NA__no_repressive_tile	NA__too_many_rep_NAs	NA__too_many_rep_NAs	NA__too_many_rep_NAs	NA__too_many_rep_NAs	NA__too_many_rep_NAs	NA__too_many_rep_NAs	NA__too_many_rep_NAs	NA__too_many_rep_NAs	NA__too_many_rep_NAs	NA__too_many_rep_NAs	NA__too_many_rep_NAs	NA__too_many_rep_NAs	NA__too_many_rep_NAs	NA__too_many_rep_NAs	NA__too_many_rep_NAs
WILDTYPE_SNP_INDIV__Antisense.noflip.NA__chr4:100009953..100010067,+__599.1.1.0	WILDTYPE_BUT_HAS_SNP__Antisense.noflip.NA__chr4:100009953..100010067,+__599.1.0.0	rs1154400	0.8861603756390822	0.9691637254565114	0.9153705236999989	0.5496118898989643	0.8905892714267397	0.9177632260522872	0.9380620539683733	0.7984877306455541	1.1760931382274378	0.6822040255027731	1.1181723935409809	0.8081340441804842	0.8874843665199323	0.4488929236411714	0.930472602746768	0.5403111922585344	0.36522847043271267	0.5530709465310262	0.5264042208180951	0.48682041032759027	0.759165805376028	0.7610749088153591	0.7513465003258162	0.748616561810596	0.7235697870695821	0.6329145275127733	-0.43726745199791084	-0.0386911227097434	-0.3750593314414645	-0.18438341946625159	-0.33751832489571354	-0.3913590052341921	-0.451241643640783	-0.03932192526952616	-0.41501822941207867	0.06914247482304303	-0.36955583173038486	-0.0845642571109021	-0.254569839007159	NA__no_repressive_tile	NA__no_repressive_tile	NA__no_repressive_tile	NA__no_repressive_tile	NA__no_repressive_tile	NA__no_repressive_tile	NA__no_repressive_tile	NA__no_repressive_tile	NA__no_repressive_tile	NA__no_repressive_tile	NA__no_repressive_tile	NA__no_repressive_tile	NA__too_many_rep_NAs	NA__no_repressive_tile	NA__no_repressive_tile	NA__no_repressive_tile	NA__no_repressive_tile	NA__no_repressive_tile	NA__no_repressive_tile	NA__no_repressive_tile	NA__no_repressive_tile	NA__no_repressive_tile	NA__no_repressive_tile	NA__no_repressive_tile	NA__no_repressive_tile	NA__too_many_rep_NAs	NA__too_many_rep_NAs	NA__too_many_rep_NAs	NA__too_many_rep_NAs	NA__too_many_rep_NAs	NA__too_many_rep_NAs	NA__too_many_rep_NAs	NA__too_many_rep_NAs	NA__too_many_rep_NAs	NA__too_many_rep_NAs	NA__too_many_rep_NAs	NA__too_many_rep_NAs	NA__too_many_rep_NAs	NA__too_many_rep_NAs	NA__too_many_rep_NAs
WILDTYPE_SNP_INDIV__Antisense.flip.sense__chr4:110354885..110354999,-__601.1.1.0	WILDTYPE_BUT_HAS_SNP__Antisense.flip.sense__chr4:110354885..110354999,-__601.1.0.0	rs72896632	1.4971205353272423	1.759850223233104	1.5693171643770671	1.3307235852514077	1.6628180382552264	1.7308223676552634	1.7058932561338782	1.8721760563365424	1.6245188575179583	1.865562061755755	1.8687852468909236	1.7963241080732046	1.6903259584006312	1.5148475645980837	1.9178776773992687	1.621643297590719	1.4473333043534649	1.772911874701136	1.7463068470376857	1.7001451346727219	1.5590143486373071	1.7930809404319181	1.5609592228037985	1.6788356102816469	1.7762213241994873	1.6740980955589366	0.017727029270841355	0.15802745416616482	0.05232613321365176	0.1166097191020572	0.11009383644590964	0.015484479382422256	-0.00574812146115633	-0.31316170769923524	0.1685620829139598	-0.3046028389519564	-0.18994963660927677	-0.020102783873717334	-0.016227862841694602	NA__no_repressive_tile	NA__no_repressive_tile	NA__no_repressive_tile	NA__no_repressive_tile	NA__no_repressive_tile	NA__no_repressive_tile	NA__no_repressive_tile	NA__no_repressive_tile	NA__no_repressive_tile	NA__no_repressive_tile	NA__no_repressive_tile	NA__no_repressive_tile	NA__too_many_rep_NAs	NA__no_repressive_tile	NA__no_repressive_tile	NA__no_repressive_tile	NA__no_repressive_tile	NA__no_repressive_tile	NA__no_repressive_tile	NA__no_repressive_tile	NA__no_repressive_tile	NA__no_repressive_tile	NA__no_repressive_tile	NA__no_repressive_tile	NA__no_repressive_tile	NA__too_many_rep_NAs	NA__too_many_rep_NAs	NA__too_many_rep_NAs	NA__too_many_rep_NAs	NA__too_many_rep_NAs	NA__too_many_rep_NAs	NA__too_many_rep_NAs	NA__too_many_rep_NAs	NA__too_many_rep_NAs	NA__too_many_rep_NAs	NA__too_many_rep_NAs	NA__too_many_rep_NAs	NA__too_many_rep_NAs	NA__too_many_rep_NAs	NA__too_many_rep_NAs
WILDTYPE_SNP_INDIV__Antisense.noflip.NA__chr4:120988033..120988147,+__603.1.1.0	WILDTYPE_BUT_HAS_SNP__Antisense.noflip.NA__chr4:120988033..120988147,+__603.1.0.0	rs17009778	1.0142155833470263	1.5119465044160751	1.2452609693976724	1.162761256481024	1.3932027527290682	1.5048827713260522	1.458664806898896	1.073017055571458	1.3830804170560569	1.4632372705051564	1.5547592460063804	1.447391085608838	1.3510349766119754	1.3727952378467032	1.4995226623587194	1.3316412187263942	1.2004844039353313	1.2622431575153457	1.4014585819621237	1.3064203853916456	1.4026550883486826	1.3533882025958337	1.4161156854114785	1.3049219533116023	1.4525883113580442	1.3586862407301588	0.3585796544996769	-0.012423842057355694	0.08638024932872179	0.03772314745430738	-0.13095959521372258	-0.1034241893639285	-0.15224442150725048	0.3296380327772246	-0.029692214460223187	-0.04712158509367792	-0.24983729269477806	0.005197225749206336	0.00765126411818338	NA__no_repressive_tile	NA__no_repressive_tile	NA__no_repressive_tile	NA__no_repressive_tile	NA__no_repressive_tile	NA__no_repressive_tile	NA__no_repressive_tile	NA__no_repressive_tile	NA__no_repressive_tile	NA__no_repressive_tile	NA__no_repressive_tile	NA__no_repressive_tile	NA__too_many_rep_NAs	NA__no_repressive_tile	NA__no_repressive_tile	NA__no_repressive_tile	NA__no_repressive_tile	NA__no_repressive_tile	NA__no_repressive_tile	NA__no_repressive_tile	NA__no_repressive_tile	NA__no_repressive_tile	NA__no_repressive_tile	NA__no_repressive_tile	NA__no_repressive_tile	NA__too_many_rep_NAs	NA__too_many_rep_NAs	NA__too_many_rep_NAs	NA__too_many_rep_NAs	NA__too_many_rep_NAs	NA__too_many_rep_NAs	NA__too_many_rep_NAs	NA__too_many_rep_NAs	NA__too_many_rep_NAs	NA__too_many_rep_NAs	NA__too_many_rep_NAs	NA__too_many_rep_NAs	NA__too_many_rep_NAs	NA__too_many_rep_NAs	NA__too_many_rep_NAs
WILDTYPE_SNP_INDIV__Antisense.noflip.NA__chr4:120988033..120988147,+__603.1.2.0	WILDTYPE_BUT_HAS_SNP__Antisense.noflip.NA__chr4:120988033..120988147,+__603.1.0.0	rs73845514	1.0142155833470263	1.5119465044160751	1.2452609693976724	1.162761256481024	1.3932027527290682	1.5048827713260522	1.458664806898896	1.073017055571458	1.3830804170560569	1.4632372705051564	1.5547592460063804	1.447391085608838	1.3510349766119754	1.1249847434166176	1.4026720084284126	1.2409685681095424	0.8743378158538957	1.2704947627780974	1.3957602638206037	1.0934047617536347	1.5019195534442007	1.2467711788376525	1.383747466816508	1.3450543478645631	1.199542625256779	1.2566381746983757	0.11076916006959125	-0.10927449598766259	-0.004292401288130021	-0.2884234406271282	-0.12270798995097087	-0.1091225075054485	-0.36526004514526145	0.4289024978727427	-0.13630923821840435	-0.07948980368864844	-0.20970489814181725	-0.24784846035205899	-0.09439680191359973	NA__no_repressive_tile	NA__no_repressive_tile	NA__no_repressive_tile	NA__no_repressive_tile	NA__no_repressive_tile	NA__no_repressive_tile	NA__no_repressive_tile	NA__no_repressive_tile	NA__no_repressive_tile	NA__no_repressive_tile	NA__no_repressive_tile	NA__no_repressive_tile	NA__too_many_rep_NAs	NA__no_repressive_tile	NA__no_repressive_tile	NA__no_repressive_tile	NA__no_repressive_tile	NA__no_repressive_tile	NA__no_repressive_tile	NA__no_repressive_tile	NA__no_repressive_tile	NA__no_repressive_tile	NA__no_repressive_tile	NA__no_repressive_tile	NA__no_repressive_tile	NA__too_many_rep_NAs	NA__too_many_rep_NAs	NA__too_many_rep_NAs	NA__too_many_rep_NAs	NA__too_many_rep_NAs	NA__too_many_rep_NAs	NA__too_many_rep_NAs	NA__too_many_rep_NAs	NA__too_many_rep_NAs	NA__too_many_rep_NAs	NA__too_many_rep_NAs	NA__too_many_rep_NAs	NA__too_many_rep_NAs	NA__too_many_rep_NAs	NA__too_many_rep_NAs
WILDTYPE_SNP_INDIV__Antisense.noflip.NA__chr4:120988033..120988147,+__603.1.3.0	WILDTYPE_BUT_HAS_SNP__Antisense.noflip.NA__chr4:120988033..120988147,+__603.1.0.0	rs903147	1.0142155833470263	1.5119465044160751	1.2452609693976724	1.162761256481024	1.3932027527290682	1.5048827713260522	1.458664806898896	1.073017055571458	1.3830804170560569	1.4632372705051564	1.5547592460063804	1.447391085608838	1.3510349766119754	1.4056739832819038	1.511311747216242	1.4664104124023267	1.1457072966837625	1.3753739074040678	1.4481574122937104	1.4244895410503375	1.5120939104421238	1.4905519759144836	1.5475251889691617	1.524437121846325	1.4260865446416426	1.439818253512174	0.3914583999348775	-0.0006347571998330803	0.22114944300465433	-0.01705395979726143	-0.017828845325000398	-0.05672535903234177	-0.03417526584855857	0.43907685487066583	0.10747155885842674	0.0842879184640053	-0.030322124160055308	-0.02130454096719525	0.08878327690019866	NA__no_repressive_tile	NA__no_repressive_tile	NA__no_repressive_tile	NA__no_repressive_tile	NA__no_repressive_tile	NA__no_repressive_tile	NA__no_repressive_tile	NA__no_repressive_tile	NA__no_repressive_tile	NA__no_repressive_tile	NA__no_repressive_tile	NA__no_repressive_tile	NA__too_many_rep_NAs	NA__no_repressive_tile	NA__no_repressive_tile	NA__no_repressive_tile	NA__no_repressive_tile	NA__no_repressive_tile	NA__no_repressive_tile	NA__no_repressive_tile	NA__no_repressive_tile	NA__no_repressive_tile	NA__no_repressive_tile	NA__no_repressive_tile	NA__no_repressive_tile	NA__too_many_rep_NAs	NA__too_many_rep_NAs	NA__too_many_rep_NAs	NA__too_many_rep_NAs	NA__too_many_rep_NAs	NA__too_many_rep_NAs	NA__too_many_rep_NAs	NA__too_many_rep_NAs	NA__too_many_rep_NAs	NA__too_many_rep_NAs	NA__too_many_rep_NAs	NA__too_many_rep_NAs	NA__too_many_rep_NAs	NA__too_many_rep_NAs	NA__too_many_rep_NAs
WILDTYPE_SNP_PLUS_HAPLO__Antisense.noflip.NA__chr4:120988033..120988147,+__603.1.3.1	WILDTYPE_BUT_HAS_SNP__Antisense.noflip.NA__chr4:120988033..120988147,+__603.1.0.0	rs17009778,rs73845514,rs903147,rs17009783	1.0142155833470263	1.5119465044160751	1.2452609693976724	1.162761256481024	1.3932027527290682	1.5048827713260522	1.458664806898896	1.073017055571458	1.3830804170560569	1.4632372705051564	1.5547592460063804	1.447391085608838	1.3510349766119754	0.7110637924271401	0.9943811652034149	0.9745941277946246	0.7275143061287497	0.8617467372595959	0.7259041170772385	0.9770867264804137	1.123134062328388	0.8108121740595101	0.742257260011559	1.0645929638206377	1.0047828223366295	0.8931558545773252	-0.3031517909198862	-0.5175653392126602	-0.27066684160304777	-0.43524695035227423	-0.5314560154694723	-0.7789786542488137	-0.4815780804184824	0.050117006756930094	-0.5722682429965468	-0.7209800104935974	-0.49016628218574265	-0.44260826327220837	-0.45787912203465014	NA__no_repressive_tile	NA__no_repressive_tile	NA__no_repressive_tile	NA__no_repressive_tile	NA__no_repressive_tile	NA__no_repressive_tile	NA__no_repressive_tile	NA__no_repressive_tile	NA__no_repressive_tile	NA__no_repressive_tile	NA__no_repressive_tile	NA__no_repressive_tile	NA__too_many_rep_NAs	NA__no_repressive_tile	NA__no_repressive_tile	NA__no_repressive_tile	NA__no_repressive_tile	NA__no_repressive_tile	NA__no_repressive_tile	NA__no_repressive_tile	NA__no_repressive_tile	NA__no_repressive_tile	NA__no_repressive_tile	NA__no_repressive_tile	NA__no_repressive_tile	NA__too_many_rep_NAs	NA__too_many_rep_NAs	NA__too_many_rep_NAs	NA__too_many_rep_NAs	NA__too_many_rep_NAs	NA__too_many_rep_NAs	NA__too_many_rep_NAs	NA__too_many_rep_NAs	NA__too_many_rep_NAs	NA__too_many_rep_NAs	NA__too_many_rep_NAs	NA__too_many_rep_NAs	NA__too_many_rep_NAs	NA__too_many_rep_NAs	NA__too_many_rep_NAs
WILDTYPE_SNP_INDIV__Lincrna.noflip.NA__chr4:124310..124424,+__605.1.1.0	WILDTYPE_BUT_HAS_SNP__Lincrna.noflip.NA__chr4:124310..124424,+__605.1.0.0	rs3747693	-1.3990837961105609	-1.1638349562438974	-1.1342485641203055	-1.1483809502063278	-1.2660870794084782	-1.3255740993017044	-1.3994033348700323	-0.9647295264661504	-1.2631062914687496	-1.3093380337506844	-1.3098725199870094	-1.2014365916119183	-1.240424645295485	-0.9890401872628792	-0.7170132283649502	-1.404968651167321	-1.3522106809546717	-0.7780332155978777	-0.9593465678108718	-1.1238918515569427	-0.9466290286361942	-0.7488445485169724	-1.2700946102799149	-1.1130104944899544	-1.1588460348194847	-1.0468274249548362	0.41004360884768165	0.44682172787894725	-0.27072008704701545	-0.20382973074834387	0.48805386381060045	0.36622753149083265	0.2755114833130896	0.018100497829956153	0.5142617429517773	0.03924342347076948	0.196862025497055	0.04259055679243362	0.19359722034064866	NA__no_repressive_tile	NA__no_repressive_tile	NA__no_repressive_tile	NA__no_repressive_tile	NA__no_repressive_tile	NA__no_repressive_tile	NA__no_repressive_tile	NA__no_repressive_tile	NA__no_repressive_tile	NA__no_repressive_tile	NA__no_repressive_tile	NA__no_repressive_tile	NA__too_many_rep_NAs	NA__no_repressive_tile	NA__no_repressive_tile	NA__no_repressive_tile	NA__no_repressive_tile	NA__no_repressive_tile	NA__no_repressive_tile	NA__no_repressive_tile	NA__no_repressive_tile	NA__no_repressive_tile	NA__no_repressive_tile	NA__no_repressive_tile	NA__no_repressive_tile	NA__too_many_rep_NAs	NA__too_many_rep_NAs	NA__too_many_rep_NAs	NA__too_many_rep_NAs	NA__too_many_rep_NAs	NA__too_many_rep_NAs	NA__too_many_rep_NAs	NA__too_many_rep_NAs	NA__too_many_rep_NAs	NA__too_many_rep_NAs	NA__too_many_rep_NAs	NA__too_many_rep_NAs	NA__too_many_rep_NAs	NA__too_many_rep_NAs	NA__too_many_rep_NAs
WILDTYPE_SNP_INDIV__Lincrna.noflip.NA__chr4:135248590..135248704,-__607.1.1.0	WILDTYPE_BUT_HAS_SNP__Lincrna.noflip.NA__chr4:135248590..135248704,-__607.1.0.0	rs61734066	1.5364252159160035	1.6992311997193537	1.4651544345678205	1.317289515210031	1.3463276033317808	1.489830649160947	1.342560491437971	1.5231141953331004	1.4363047718425392	1.3719974939181836	1.444225362559469	1.5163571157248525	1.4574015040601707	1.325887905580249	1.488302820560606	1.0920038556331124	1.0105700383598892	1.1808581926452957	1.3932067645942625	1.1265339381904245	1.1770494655536956	1.4371197965957014	1.1812596154984267	1.4364689532983126	1.2027831916984524	1.2543370448507025	-0.2105373103357544	-0.21092837915874774	-0.37315057893470804	-0.3067194768501418	-0.16546941068648513	-0.09662388456668447	-0.2160265532475465	-0.34606472977940483	0.0008150247531621968	-0.19073787841975687	-0.007756409261156394	-0.31357392402640016	-0.20306445920946867	NA__no_repressive_tile	NA__no_repressive_tile	NA__no_repressive_tile	NA__no_repressive_tile	NA__no_repressive_tile	NA__no_repressive_tile	NA__no_repressive_tile	NA__no_repressive_tile	NA__no_repressive_tile	NA__no_repressive_tile	NA__no_repressive_tile	NA__no_repressive_tile	NA__too_many_rep_NAs	NA__no_repressive_tile	NA__no_repressive_tile	NA__no_repressive_tile	NA__no_repressive_tile	NA__no_repressive_tile	NA__no_repressive_tile	NA__no_repressive_tile	NA__no_repressive_tile	NA__no_repressive_tile	NA__no_repressive_tile	NA__no_repressive_tile	NA__no_repressive_tile	NA__too_many_rep_NAs	NA__too_many_rep_NAs	NA__too_many_rep_NAs	NA__too_many_rep_NAs	NA__too_many_rep_NAs	NA__too_many_rep_NAs	NA__too_many_rep_NAs	NA__too_many_rep_NAs	NA__too_many_rep_NAs	NA__too_many_rep_NAs	NA__too_many_rep_NAs	NA__too_many_rep_NAs	NA__too_many_rep_NAs	NA__too_many_rep_NAs	NA__too_many_rep_NAs
WILDTYPE_SNP_INDIV__Lincrna.noflip.NA__chr4:152330009..152330123,-__613.1.1.0	WILDTYPE_BUT_HAS_SNP__Lincrna.noflip.NA__chr4:152330009..152330123,-__613.1.0.0	rs73861286	0.30343285479581017	0.11388718057148199	0.5494676142481884	0.14941943833673285	0.4261849960413397	0.2746203956568414	0.30333059950549257	0.17397763853167514	0.21706133208019734	0.554388960840246	0.25066656921472	0.4456796797816275	0.31350977163369614	0.44007854520904016	0.5175260187796601	0.47541788229406823	0.2360603736777298	0.7397569374027185	0.14595258600137778	0.34065943828370715	0.5158318333454377	0.3203016477845861	0.5289957665515415	0.4175563512421656	0.17142386951969785	0.40413010417431083	0.13664569041323	0.4036388382081781	-0.07404973195412012	0.08664093534099696	0.31357194136137884	-0.1286678096554636	0.03732883877821458	0.34185419481376256	0.10324031570438874	-0.025393194288704568	0.1668897820274456	-0.27425581026192963	0.0906203325406148	NA__no_repressive_tile	NA__no_repressive_tile	NA__no_repressive_tile	NA__no_repressive_tile	NA__no_repressive_tile	NA__no_repressive_tile	NA__no_repressive_tile	NA__no_repressive_tile	NA__no_repressive_tile	NA__no_repressive_tile	NA__no_repressive_tile	NA__no_repressive_tile	NA__too_many_rep_NAs	NA__no_repressive_tile	NA__no_repressive_tile	NA__no_repressive_tile	NA__no_repressive_tile	NA__no_repressive_tile	NA__no_repressive_tile	NA__no_repressive_tile	NA__no_repressive_tile	NA__no_repressive_tile	NA__no_repressive_tile	NA__no_repressive_tile	NA__no_repressive_tile	NA__too_many_rep_NAs	NA__too_many_rep_NAs	NA__too_many_rep_NAs	NA__too_many_rep_NAs	NA__too_many_rep_NAs	NA__too_many_rep_NAs	NA__too_many_rep_NAs	NA__too_many_rep_NAs	NA__too_many_rep_NAs	NA__too_many_rep_NAs	NA__too_many_rep_NAs	NA__too_many_rep_NAs	NA__too_many_rep_NAs	NA__too_many_rep_NAs	NA__too_many_rep_NAs
WILDTYPE_SNP_INDIV__Lincrna.noflip.NA__chr4:165798062..165798176,+__615.1.1.0	WILDTYPE_BUT_HAS_SNP__Lincrna.noflip.NA__chr4:165798062..165798176,+__615.1.0.0	rs17045714	-1.1745996425146892	-1.0760170296065685	-1.1591980655258574	-0.9983550857999027	-1.0634312565766553	-1.0519851809664504	-1.4196850571158863	-1.15074008960334	-1.390875294794013	-0.8166618519923581	-1.3176021088553167	-1.166937830606107	-1.148840707829762	-1.320308269828174	-1.1054585872602782	-1.470822967358112	-1.1865292639299885	-1.3481592834955065	-1.8267729808372648	-1.7043266938926314	-1.1793068392117017	-1.3061201780544929	-1.3450208546406068	-1.3451657419949306	-1.5687193119005545	-1.3922259143670201	-0.14570862731348488	-0.029441557653709705	-0.31162490183225455	-0.18817417813008575	-0.28472802691885124	-0.7747877998708144	-0.28464163677674503	-0.028566749608361697	0.08475511673952019	-0.5283590026482488	-0.027563633139613852	-0.4017814812944476	-0.24338520653725812	NA__no_repressive_tile	NA__no_repressive_tile	NA__no_repressive_tile	NA__no_repressive_tile	NA__no_repressive_tile	NA__no_repressive_tile	NA__no_repressive_tile	NA__no_repressive_tile	NA__no_repressive_tile	NA__no_repressive_tile	NA__no_repressive_tile	NA__no_repressive_tile	NA__too_many_rep_NAs	NA__no_repressive_tile	NA__no_repressive_tile	NA__no_repressive_tile	NA__no_repressive_tile	NA__no_repressive_tile	NA__no_repressive_tile	NA__no_repressive_tile	NA__no_repressive_tile	NA__no_repressive_tile	NA__no_repressive_tile	NA__no_repressive_tile	NA__no_repressive_tile	NA__too_many_rep_NAs	NA__too_many_rep_NAs	NA__too_many_rep_NAs	NA__too_many_rep_NAs	NA__too_many_rep_NAs	NA__too_many_rep_NAs	NA__too_many_rep_NAs	NA__too_many_rep_NAs	NA__too_many_rep_NAs	NA__too_many_rep_NAs	NA__too_many_rep_NAs	NA__too_many_rep_NAs	NA__too_many_rep_NAs	NA__too_many_rep_NAs	NA__too_many_rep_NAs
WILDTYPE_SNP_INDIV__Lincrna.noflip.NA__chr4:165798062..165798176,+__615.1.2.0	WILDTYPE_BUT_HAS_SNP__Lincrna.noflip.NA__chr4:165798062..165798176,+__615.1.0.0	rs2068792	-1.1745996425146892	-1.0760170296065685	-1.1591980655258574	-0.9983550857999027	-1.0634312565766553	-1.0519851809664504	-1.4196850571158863	-1.15074008960334	-1.390875294794013	-0.8166618519923581	-1.3176021088553167	-1.166937830606107	-1.148840707829762	-0.5416364573091155	-0.4831549884810391	-1.4320056434278712	-1.2575657415664894	-1.135519267894805	-0.8447412691172841	-0.7831752427892634	-0.9417189726344756	-1.088912199809914	-0.8738208320452412	-0.6290266781539131	-1.087728004922726	-0.9249171081793448	0.6329631852055737	0.5928620411255294	-0.2728075779020138	-0.25921065576658664	-0.07208801131814968	0.20724391184916635	0.6365098143266229	0.20902111696886438	0.301963094984099	-0.05715898005288311	0.6885754307014036	0.07920982568338086	0.22392359965041728	NA__no_repressive_tile	NA__no_repressive_tile	NA__no_repressive_tile	NA__no_repressive_tile	NA__no_repressive_tile	NA__no_repressive_tile	NA__no_repressive_tile	NA__no_repressive_tile	NA__no_repressive_tile	NA__no_repressive_tile	NA__no_repressive_tile	NA__no_repressive_tile	NA__too_many_rep_NAs	NA__no_repressive_tile	NA__no_repressive_tile	NA__no_repressive_tile	NA__no_repressive_tile	NA__no_repressive_tile	NA__no_repressive_tile	NA__no_repressive_tile	NA__no_repressive_tile	NA__no_repressive_tile	NA__no_repressive_tile	NA__no_repressive_tile	NA__no_repressive_tile	NA__too_many_rep_NAs	NA__too_many_rep_NAs	NA__too_many_rep_NAs	NA__too_many_rep_NAs	NA__too_many_rep_NAs	NA__too_many_rep_NAs	NA__too_many_rep_NAs	NA__too_many_rep_NAs	NA__too_many_rep_NAs	NA__too_many_rep_NAs	NA__too_many_rep_NAs	NA__too_many_rep_NAs	NA__too_many_rep_NAs	NA__too_many_rep_NAs	NA__too_many_rep_NAs
WILDTYPE_SNP_PLUS_HAPLO__Lincrna.noflip.NA__chr4:165798062..165798176,+__615.1.2.1	WILDTYPE_BUT_HAS_SNP__Lincrna.noflip.NA__chr4:165798062..165798176,+__615.1.0.0	rs17045714,rs2068792	-1.1745996425146892	-1.0760170296065685	-1.1591980655258574	-0.9983550857999027	-1.0634312565766553	-1.0519851809664504	-1.4196850571158863	-1.15074008960334	-1.390875294794013	-0.8166618519923581	-1.3176021088553167	-1.166937830606107	-1.148840707829762	-1.283453222774353	-1.1968872024289856	-1.0399020899392202	-1.4236154572184923	-0.8637808738941586	-1.1936742674309069	-0.9892468131675124	-0.8992883611731528	-1.1676081932255362	-1.264814795351825	-1.2724620340860193	-0.9664772427148315	-1.1301008794504162	-0.10885358025966374	-0.12087017282241708	0.11929597558663718	-0.4252603714185895	0.19965038268249669	-0.14168908646445644	0.43043824394837393	0.25145172843018715	0.22326710156847684	-0.44815294335946687	0.04514007476929738	0.2004605878912754	0.018739828379345912	NA__no_repressive_tile	NA__no_repressive_tile	NA__no_repressive_tile	NA__no_repressive_tile	NA__no_repressive_tile	NA__no_repressive_tile	NA__no_repressive_tile	NA__no_repressive_tile	NA__no_repressive_tile	NA__no_repressive_tile	NA__no_repressive_tile	NA__no_repressive_tile	NA__too_many_rep_NAs	NA__no_repressive_tile	NA__no_repressive_tile	NA__no_repressive_tile	NA__no_repressive_tile	NA__no_repressive_tile	NA__no_repressive_tile	NA__no_repressive_tile	NA__no_repressive_tile	NA__no_repressive_tile	NA__no_repressive_tile	NA__no_repressive_tile	NA__no_repressive_tile	NA__too_many_rep_NAs	NA__too_many_rep_NAs	NA__too_many_rep_NAs	NA__too_many_rep_NAs	NA__too_many_rep_NAs	NA__too_many_rep_NAs	NA__too_many_rep_NAs	NA__too_many_rep_NAs	NA__too_many_rep_NAs	NA__too_many_rep_NAs	NA__too_many_rep_NAs	NA__too_many_rep_NAs	NA__too_many_rep_NAs	NA__too_many_rep_NAs	NA__too_many_rep_NAs
WILDTYPE_SNP_INDIV__Antisense.noflip.NA__chr4:174451533..174451647,+__618.1.1.0	WILDTYPE_BUT_HAS_SNP__Antisense.noflip.NA__chr4:174451533..174451647,+__618.1.0.0	rs146646015	-1.2450244036503573	-1.1646604048623186	-1.2180309368351463	-1.110908716567157	-1.313836083500648	-1.1479169048571691	-1.548750205767459	-0.903748117266749	-0.9919870718870789	-1.1374773922603283	-1.435845626421018	-1.487748285397154	-1.2254945124393821	-0.2561100326671794	-1.0967103349428475	-1.4903632131960916	-1.0166628668408104	-1.0953326703757555	-1.7074833211861185	-0.8847137464340968	-1.9325711759392297	-0.9457834152447779	-0.8679608196516672	-0.9113636402435707	-0.8843537352920162	-1.0907840810011802	0.9889143709831778	0.06795006991947106	-0.27233227636094526	0.09424584972634653	0.2185034131248924	-0.5595664163289493	0.6640364593333621	-1.0288230586724807	0.04620365664230097	0.26951657260866113	0.5244819861774472	0.6033945501051378	0.1347104314382018	NA__not_enough_barcodes	NA__no_repressive_tile	NA__not_enough_barcodes	NA__not_enough_barcodes	NA__not_enough_barcodes	NA__not_enough_barcodes	NA__not_enough_barcodes	NA__not_enough_barcodes	NA__no_repressive_tile	NA__not_enough_barcodes	NA__not_enough_barcodes	NA__no_repressive_tile	NA__too_many_rep_NAs	NA__not_enough_barcodes	NA__no_repressive_tile	NA__not_enough_barcodes	NA__not_enough_barcodes	NA__not_enough_barcodes	NA__not_enough_barcodes	NA__not_enough_barcodes	NA__not_enough_barcodes	NA__no_repressive_tile	NA__not_enough_barcodes	NA__not_enough_barcodes	NA__no_repressive_tile	NA__too_many_rep_NAs	NA__too_many_rep_NAs	NA__too_many_rep_NAs	NA__too_many_rep_NAs	NA__too_many_rep_NAs	NA__too_many_rep_NAs	NA__too_many_rep_NAs	NA__too_many_rep_NAs	NA__too_many_rep_NAs	NA__too_many_rep_NAs	NA__too_many_rep_NAs	NA__too_many_rep_NAs	NA__too_many_rep_NAs	NA__too_many_rep_NAs	NA__too_many_rep_NAs
WILDTYPE_SNP_INDIV__Antisense.noflip.NA__chr4:174451533..174451647,+__618.1.2.0	WILDTYPE_BUT_HAS_SNP__Antisense.noflip.NA__chr4:174451533..174451647,+__618.1.0.0	rs3822127	-1.2450244036503573	-1.1646604048623186	-1.2180309368351463	-1.110908716567157	-1.313836083500648	-1.1479169048571691	-1.548750205767459	-0.903748117266749	-0.9919870718870789	-1.1374773922603283	-1.435845626421018	-1.487748285397154	-1.2254945124393821	-1.6557877518670001	-1.5003404922575831	-1.1276386706669481	-1.1078205890007429	-1.0681834183897372	-1.2925890998494327	-1.6018308017147291	-1.4191681536885905	-1.061308701195951	-1.3133371820584536	-1.457244351624577	-1.8367382115398292	-1.3701656186544646	-0.41076334821664284	-0.33568008739526456	0.09039226616819818	0.0030881275664140784	0.24565266511091077	-0.14467219499226358	-0.053080595947270215	-0.5154200364218415	-0.06932162930887209	-0.17585978979812533	-0.02139872520355901	-0.3489899261426752	-0.1446711062150826	NA__not_enough_barcodes	NA__no_repressive_tile	NA__not_enough_barcodes	NA__not_enough_barcodes	NA__not_enough_barcodes	NA__not_enough_barcodes	NA__not_enough_barcodes	NA__no_repressive_tile	NA__no_repressive_tile	NA__not_enough_barcodes	NA__no_repressive_tile	NA__no_repressive_tile	NA__too_many_rep_NAs	NA__not_enough_barcodes	NA__no_repressive_tile	NA__not_enough_barcodes	NA__not_enough_barcodes	NA__not_enough_barcodes	NA__not_enough_barcodes	NA__not_enough_barcodes	NA__no_repressive_tile	NA__no_repressive_tile	NA__not_enough_barcodes	NA__no_repressive_tile	NA__no_repressive_tile	NA__too_many_rep_NAs	NA__too_many_rep_NAs	NA__too_many_rep_NAs	NA__too_many_rep_NAs	NA__too_many_rep_NAs	NA__too_many_rep_NAs	NA__too_many_rep_NAs	NA__too_many_rep_NAs	NA__too_many_rep_NAs	NA__too_many_rep_NAs	NA__too_many_rep_NAs	NA__too_many_rep_NAs	NA__too_many_rep_NAs	NA__too_many_rep_NAs	NA__too_many_rep_NAs
WILDTYPE_SNP_PLUS_HAPLO__Antisense.noflip.NA__chr4:174451533..174451647,+__618.1.2.1	WILDTYPE_BUT_HAS_SNP__Antisense.noflip.NA__chr4:174451533..174451647,+__618.1.0.0	rs146646015,rs3822127	-1.2450244036503573	-1.1646604048623186	-1.2180309368351463	-1.110908716567157	-1.313836083500648	-1.1479169048571691	-1.548750205767459	-0.903748117266749	-0.9919870718870789	-1.1374773922603283	-1.435845626421018	-1.487748285397154	-1.2254945124393821	-1.266455703800383	-0.612010864302272	-1.3483440642431974	-1.0097063000475592	-1.3521276828874813	-1.1235188550567705	-1.1560046213182402	-1.1359746726888535	-1.5797159034709216	-1.1065440114786065	-1.0124028146113204	-0.97005353402417	-1.139404918994148	-0.0214313001500257	0.5526495405600466	-0.13031312740805112	0.10120241651959772	-0.03829159938683335	0.024398049800398613	0.3927455844492187	-0.23222655542210457	-0.5877288315838427	0.03093338078172181	0.42344281180969756	0.5176947513729839	0.08608959344523397	NA__not_enough_barcodes	NA__no_repressive_tile	NA__not_enough_barcodes	NA__not_enough_barcodes	NA__not_enough_barcodes	NA__not_enough_barcodes	NA__not_enough_barcodes	NA__no_repressive_tile	NA__no_repressive_tile	NA__not_enough_barcodes	NA__no_repressive_tile	NA__no_repressive_tile	NA__too_many_rep_NAs	NA__not_enough_barcodes	NA__no_repressive_tile	NA__not_enough_barcodes	NA__not_enough_barcodes	NA__not_enough_barcodes	NA__not_enough_barcodes	NA__not_enough_barcodes	NA__no_repressive_tile	NA__no_repressive_tile	NA__not_enough_barcodes	NA__no_repressive_tile	NA__no_repressive_tile	NA__too_many_rep_NAs	NA__too_many_rep_NAs	NA__too_many_rep_NAs	NA__too_many_rep_NAs	NA__too_many_rep_NAs	NA__too_many_rep_NAs	NA__too_many_rep_NAs	NA__too_many_rep_NAs	NA__too_many_rep_NAs	NA__too_many_rep_NAs	NA__too_many_rep_NAs	NA__too_many_rep_NAs	NA__too_many_rep_NAs	NA__too_many_rep_NAs	NA__too_many_rep_NAs
WILDTYPE_SNP_INDIV__Lincrna.noflip.NA__chr4:175041637..175041751,-__619.1.1.0	WILDTYPE_BUT_HAS_SNP__Lincrna.noflip.NA__chr4:175041637..175041751,-__619.1.0.0	rs59451701	-0.5058046719415854	-0.8298937976968394	-1.1501907985464788	-0.9551587180933125	-0.890434855011888	-0.8294546602039707	-0.7857534303741571	-0.6214407681582792	-0.7411824672960149	-0.6461052736698669	-0.7578526853865554	-0.8768485588643409	-0.799176723770274	0.7080338403257596	0.18683909460299064	0.3684703383896704	-0.14652346650312367	0.36161930693396577	0.2716232679736997	0.5783515264554867	0.5742469569839221	0.33787392436106267	0.5503748962673671	0.6413437723280946	0.3789217597280485	0.40093126815391195	1.213838512267345	1.01673289229983	1.5186611369361491	0.8086352515901889	1.2520541619458538	1.1010779281776704	1.3641049568296437	1.1956877251422013	1.0790563916570775	1.196480169937234	1.39919645771465	1.2557703185923894	1.2001079919241862	NA__no_repressive_tile	NA__no_repressive_tile	NA__no_repressive_tile	NA__no_repressive_tile	NA__no_repressive_tile	NA__no_repressive_tile	NA__no_repressive_tile	NA__no_repressive_tile	NA__no_repressive_tile	NA__no_repressive_tile	NA__no_repressive_tile	NA__no_repressive_tile	NA__too_many_rep_NAs	NA__no_repressive_tile	NA__no_repressive_tile	NA__no_repressive_tile	NA__no_repressive_tile	NA__no_repressive_tile	NA__no_repressive_tile	NA__no_repressive_tile	NA__no_repressive_tile	NA__no_repressive_tile	NA__no_repressive_tile	NA__no_repressive_tile	NA__no_repressive_tile	NA__too_many_rep_NAs	NA__too_many_rep_NAs	NA__too_many_rep_NAs	NA__too_many_rep_NAs	NA__too_many_rep_NAs	NA__too_many_rep_NAs	NA__too_many_rep_NAs	NA__too_many_rep_NAs	NA__too_many_rep_NAs	NA__too_many_rep_NAs	NA__too_many_rep_NAs	NA__too_many_rep_NAs	NA__too_many_rep_NAs	NA__too_many_rep_NAs	NA__too_many_rep_NAs
WILDTYPE_SNP_INDIV__Lincrna.noflip.NA__chr4:175041637..175041751,-__619.1.2.0	WILDTYPE_BUT_HAS_SNP__Lincrna.noflip.NA__chr4:175041637..175041751,-__619.1.0.0	rs76039604	-0.5058046719415854	-0.8298937976968394	-1.1501907985464788	-0.9551587180933125	-0.890434855011888	-0.8294546602039707	-0.7857534303741571	-0.6214407681582792	-0.7411824672960149	-0.6461052736698669	-0.7578526853865554	-0.8768485588643409	-0.799176723770274	-1.0160528118206151	-0.9853025392880759	-0.7634217646832128	-1.1498150222175485	-1.177195215121663	-1.1260635767431122	-1.1436568216122118	-0.6661225607438701	-0.7713676852096084	-0.6850083879450213	-0.8908092702286172	-0.911353092475424	-0.9405140623407484	-0.5102481398790297	-0.15540874159123652	0.386769033863266	-0.19465630412423596	-0.2867603601097749	-0.29660891653914145	-0.3579033912380547	-0.04468179258559091	-0.03018521791359352	-0.03890311427515436	-0.13295658484206185	-0.03450453361108308	-0.14133733857047426	NA__no_repressive_tile	NA__no_repressive_tile	NA__no_repressive_tile	NA__no_repressive_tile	NA__no_repressive_tile	NA__no_repressive_tile	NA__no_repressive_tile	NA__no_repressive_tile	NA__no_repressive_tile	NA__no_repressive_tile	NA__no_repressive_tile	NA__no_repressive_tile	NA__too_many_rep_NAs	NA__no_repressive_tile	NA__no_repressive_tile	NA__no_repressive_tile	NA__no_repressive_tile	NA__no_repressive_tile	NA__no_repressive_tile	NA__no_repressive_tile	NA__no_repressive_tile	NA__no_repressive_tile	NA__no_repressive_tile	NA__no_repressive_tile	NA__no_repressive_tile	NA__too_many_rep_NAs	NA__too_many_rep_NAs	NA__too_many_rep_NAs	NA__too_many_rep_NAs	NA__too_many_rep_NAs	NA__too_many_rep_NAs	NA__too_many_rep_NAs	NA__too_many_rep_NAs	NA__too_many_rep_NAs	NA__too_many_rep_NAs	NA__too_many_rep_NAs	NA__too_many_rep_NAs	NA__too_many_rep_NAs	NA__too_many_rep_NAs	NA__too_many_rep_NAs
WILDTYPE_SNP_PLUS_HAPLO__Lincrna.noflip.NA__chr4:175041637..175041751,-__619.1.2.1	WILDTYPE_BUT_HAS_SNP__Lincrna.noflip.NA__chr4:175041637..175041751,-__619.1.0.0	rs59451701,rs76039604	-0.5058046719415854	-0.8298937976968394	-1.1501907985464788	-0.9551587180933125	-0.890434855011888	-0.8294546602039707	-0.7857534303741571	-0.6214407681582792	-0.7411824672960149	-0.6461052736698669	-0.7578526853865554	-0.8768485588643409	-0.799176723770274	-0.6537901749754402	-0.4932314567999178	-0.21887896376657112	-0.5523124151319571	-0.5151284586725632	-0.5295848828919543	-0.346319896612593	-0.3099578729469527	-0.31221686712046776	-0.18707698856889374	-0.20229290055239296	-0.46485830058899924	-0.3988040982190586	-0.14798550303385483	0.33666234089692154	0.9313118347799076	0.4028463029613555	0.37530639633932483	0.29986977731201647	0.43943353376156413	0.3114828952113265	0.42896560017554713	0.45902828510097315	0.5555597848341625	0.41199025827534164	0.4003726255512156	NA__no_repressive_tile	NA__no_repressive_tile	NA__no_repressive_tile	NA__no_repressive_tile	NA__no_repressive_tile	NA__no_repressive_tile	NA__no_repressive_tile	NA__no_repressive_tile	NA__no_repressive_tile	NA__no_repressive_tile	NA__no_repressive_tile	NA__no_repressive_tile	NA__too_many_rep_NAs	NA__no_repressive_tile	NA__no_repressive_tile	NA__no_repressive_tile	NA__no_repressive_tile	NA__no_repressive_tile	NA__no_repressive_tile	NA__no_repressive_tile	NA__no_repressive_tile	NA__no_repressive_tile	NA__no_repressive_tile	NA__no_repressive_tile	NA__no_repressive_tile	NA__too_many_rep_NAs	NA__too_many_rep_NAs	NA__too_many_rep_NAs	NA__too_many_rep_NAs	NA__too_many_rep_NAs	NA__too_many_rep_NAs	NA__too_many_rep_NAs	NA__too_many_rep_NAs	NA__too_many_rep_NAs	NA__too_many_rep_NAs	NA__too_many_rep_NAs	NA__too_many_rep_NAs	NA__too_many_rep_NAs	NA__too_many_rep_NAs	NA__too_many_rep_NAs
WILDTYPE_SNP_INDIV__Antisense.flip.sense__chr4:183064944..183065058,-__621.1.1.0	WILDTYPE_BUT_HAS_SNP__Antisense.flip.sense__chr4:183064944..183065058,-__621.1.0.0	rs921331	-1.3735608220966284	-1.3882611017299793	-1.6932902703267816	-1.2556072078222942	-1.6186571166240382	-2.0539325552955905	-1.6138612428847088	-1.5402203937963108	-1.4955859520450372	-1.5392098688515488	-1.507089152537464	-1.6481469527359192	-1.5606185530621914	-1.7082930024995433	-1.5080349933249286	-1.5453618224107826	-1.4853857413961118	-1.8251708171038352	-1.9920958992153717	-2.0721706762884615	-1.9764104834943201	-1.9182995541020422	-1.5077535910113316	-1.6296786699433088	-2.0730910029743086	-1.770145521147029	-0.33473218040291486	-0.11977389159494933	0.14792844791599902	-0.2297785335738176	-0.206513700479797	0.06183665608021882	-0.45830943340375274	-0.4361900896980093	-0.42271360205700503	0.031456277840217206	-0.1225895174058449	-0.42494405023838944	-0.2095269680848371	NA__no_repressive_tile	NA__no_repressive_tile	NA__no_repressive_tile	NA__no_repressive_tile	NA__no_repressive_tile	NA__no_repressive_tile	NA__no_repressive_tile	NA__no_repressive_tile	NA__no_repressive_tile	NA__no_repressive_tile	NA__no_repressive_tile	NA__no_repressive_tile	NA__too_many_rep_NAs	NA__no_repressive_tile	NA__no_repressive_tile	NA__no_repressive_tile	NA__no_repressive_tile	NA__no_repressive_tile	NA__no_repressive_tile	NA__no_repressive_tile	NA__no_repressive_tile	NA__no_repressive_tile	NA__no_repressive_tile	NA__no_repressive_tile	NA__no_repressive_tile	NA__too_many_rep_NAs	NA__too_many_rep_NAs	NA__too_many_rep_NAs	NA__too_many_rep_NAs	NA__too_many_rep_NAs	NA__too_many_rep_NAs	NA__too_many_rep_NAs	NA__too_many_rep_NAs	NA__too_many_rep_NAs	NA__too_many_rep_NAs	NA__too_many_rep_NAs	NA__too_many_rep_NAs	NA__too_many_rep_NAs	NA__too_many_rep_NAs	NA__too_many_rep_NAs
WILDTYPE_SNP_INDIV__Lincrna.noflip.NA__chr4:185776772..185776886,-__623.1.1.0	WILDTYPE_BUT_HAS_SNP__Lincrna.noflip.NA__chr4:185776772..185776886,-__623.1.0.0	rs61746900	-1.5116624961080805	-1.6529118231116928	-1.5069070529404844	-2.1583183271590727	-2.323807379117582	-1.6636982171109382	-1.5768218601325348	-1.7006858157108515	-1.6261682767075234	-1.8079201206987956	-1.8819229656274012	-1.9395852742850956	-1.779200800725838	-1.8775109237324574	-2.0420359546790445	-1.7792662775294954	-2.1489895556812297	-1.5071777082253217	-1.7761217224329149	-1.6818294076675089	-1.8394105986774816	-1.8723305250310558	-1.973854782484225	-1.6038733696981062	-1.5539496187874209	-1.8046958703855218	-0.36584842762437697	-0.3891241315673517	-0.27235922458901096	0.009328771477842945	0.8166296708922605	-0.11242350532197665	-0.1050075475349741	-0.13872478296663004	-0.2461622483235324	-0.16593466178542937	0.278049595929295	0.38563565549767476	-0.025495069659684084	NA__no_repressive_tile	NA__no_repressive_tile	NA__no_repressive_tile	NA__no_repressive_tile	NA__no_repressive_tile	NA__no_repressive_tile	NA__no_repressive_tile	NA__no_repressive_tile	NA__no_repressive_tile	NA__no_repressive_tile	NA__no_repressive_tile	NA__no_repressive_tile	NA__too_many_rep_NAs	NA__no_repressive_tile	NA__no_repressive_tile	NA__no_repressive_tile	NA__no_repressive_tile	NA__no_repressive_tile	NA__no_repressive_tile	NA__no_repressive_tile	NA__no_repressive_tile	NA__no_repressive_tile	NA__no_repressive_tile	NA__no_repressive_tile	NA__no_repressive_tile	NA__too_many_rep_NAs	NA__too_many_rep_NAs	NA__too_many_rep_NAs	NA__too_many_rep_NAs	NA__too_many_rep_NAs	NA__too_many_rep_NAs	NA__too_many_rep_NAs	NA__too_many_rep_NAs	NA__too_many_rep_NAs	NA__too_many_rep_NAs	NA__too_many_rep_NAs	NA__too_many_rep_NAs	NA__too_many_rep_NAs	NA__too_many_rep_NAs	NA__too_many_rep_NAs
WILDTYPE_SNP_INDIV__Lincrna.noflip.NA__chr4:185776772..185776886,-__623.1.2.0	WILDTYPE_BUT_HAS_SNP__Lincrna.noflip.NA__chr4:185776772..185776886,-__623.1.0.0	rs12650715	-1.5116624961080805	-1.6529118231116928	-1.5069070529404844	-2.1583183271590727	-2.323807379117582	-1.6636982171109382	-1.5768218601325348	-1.7006858157108515	-1.6261682767075234	-1.8079201206987956	-1.8819229656274012	-1.9395852742850956	-1.779200800725838	-1.3349230772468803	-1.7207393261228328	-1.7980392148525224	-1.7310046712342435	-1.5264427965810932	-1.6635968740247742	-1.4152637273866873	-1.6909220226045327	-1.7136195830415017	-1.943947334029589	-1.5763150270568804	-1.871068045177044	-1.6654901416132153	0.17673941886120015	-0.06782750301113993	-0.29113216191203795	0.42731365592482917	0.797364582536489	0.00010134308616405185	0.16155813274584752	0.009763793106318808	-0.08745130633397835	-0.13602721333079337	0.3056079385705208	0.06851722910805158	0.11371065911262263	NA__no_repressive_tile	NA__no_repressive_tile	NA__no_repressive_tile	NA__no_repressive_tile	NA__no_repressive_tile	NA__no_repressive_tile	NA__no_repressive_tile	NA__no_repressive_tile	NA__no_repressive_tile	NA__no_repressive_tile	NA__no_repressive_tile	NA__no_repressive_tile	NA__too_many_rep_NAs	NA__no_repressive_tile	NA__no_repressive_tile	NA__no_repressive_tile	NA__no_repressive_tile	NA__no_repressive_tile	NA__no_repressive_tile	NA__no_repressive_tile	NA__no_repressive_tile	NA__no_repressive_tile	NA__no_repressive_tile	NA__no_repressive_tile	NA__no_repressive_tile	NA__too_many_rep_NAs	NA__too_many_rep_NAs	NA__too_many_rep_NAs	NA__too_many_rep_NAs	NA__too_many_rep_NAs	NA__too_many_rep_NAs	NA__too_many_rep_NAs	NA__too_many_rep_NAs	NA__too_many_rep_NAs	NA__too_many_rep_NAs	NA__too_many_rep_NAs	NA__too_many_rep_NAs	NA__too_many_rep_NAs	NA__too_many_rep_NAs	NA__too_many_rep_NAs
WILDTYPE_SNP_PLUS_HAPLO__Lincrna.noflip.NA__chr4:185776772..185776886,-__623.1.2.1	WILDTYPE_BUT_HAS_SNP__Lincrna.noflip.NA__chr4:185776772..185776886,-__623.1.0.0	rs61746900,rs12650715	-1.5116624961080805	-1.6529118231116928	-1.5069070529404844	-2.1583183271590727	-2.323807379117582	-1.6636982171109382	-1.5768218601325348	-1.7006858157108515	-1.6261682767075234	-1.8079201206987956	-1.8819229656274012	-1.9395852742850956	-1.779200800725838	-1.7738765370252678	-2.1022757504024376	-2.288065684380604	-1.9347873569918763	-2.4051327210889424	-1.757145111711866	-2.450156518858648	-1.705169911689685	-2.0880875579471736	-1.9239580909633	-1.8540550584267677	-1.5973525753959468	-1.9900052395735426	-0.26221404091718736	-0.4493639272907448	-0.7811586314401198	0.22353097016719636	-0.08132534197136021	-0.0934468946009277	-0.873334658726113	-0.00448409597883348	-0.4619192812396502	-0.11603797026450446	0.02786790720063359	0.34223269888914887	-0.21080443884770525	NA__no_repressive_tile	NA__no_repressive_tile	0.0216734048733	NA__no_repressive_tile	NA__no_repressive_tile	NA__no_repressive_tile	NA__no_repressive_tile	NA__no_repressive_tile	NA__no_repressive_tile	NA__no_repressive_tile	NA__no_repressive_tile	NA__no_repressive_tile	0.0216734048733	NA__no_repressive_tile	NA__no_repressive_tile	0.0216734048733	NA__no_repressive_tile	NA__no_repressive_tile	NA__no_repressive_tile	NA__no_repressive_tile	NA__no_repressive_tile	NA__no_repressive_tile	NA__no_repressive_tile	NA__no_repressive_tile	NA__no_repressive_tile	0.0433468097465	NA__too_many_rep_NAs	NA__too_many_rep_NAs	not sig	NA__too_many_rep_NAs	NA__too_many_rep_NAs	NA__too_many_rep_NAs	NA__too_many_rep_NAs	NA__too_many_rep_NAs	NA__too_many_rep_NAs	NA__too_many_rep_NAs	NA__too_many_rep_NAs	NA__too_many_rep_NAs	not sig	not sig
WILDTYPE_SNP_INDIV__Lincrna.noflip.NA__chr4:189321810..189321924,+__624.1.1.0	WILDTYPE_BUT_HAS_SNP__Lincrna.noflip.NA__chr4:189321810..189321924,+__624.1.0.0	rs76278055	-1.4092314014412015	-1.4068431643717594	-1.0744815085522723	-1.0085526666597378	-2.0815609128475363	-1.3943346299847104	-1.5903084948855148	-1.4764879305399246	-1.1074695361223486	-1.6294595011835327	-0.8725597737107513	-1.18913341681198	-1.3533685780926057	-1.0379002756669662	-0.7451092656267448	-0.8331758812072296	-0.5461598232511752	-0.8117681970692685	-0.7819659849422832	-0.8895781877925572	-1.0082100063396775	-0.7470778961677744	-0.8243822489304107	-0.8455778847826573	-0.9775517024814556	-0.8373714461881834	0.3713311257742353	0.6617338987450145	0.24130562734504268	0.46239284340856257	1.2697927157782678	0.6123686450424272	0.7007303070929577	0.46827792420024705	0.36039163995457413	0.805077252253122	0.026981888928094055	0.21158171433052442	0.5159971319044224	NA__no_repressive_tile	NA__no_repressive_tile	NA__no_repressive_tile	NA__no_repressive_tile	NA__no_repressive_tile	NA__no_repressive_tile	NA__no_repressive_tile	NA__no_repressive_tile	NA__no_repressive_tile	NA__no_repressive_tile	NA__no_repressive_tile	NA__no_repressive_tile	NA__too_many_rep_NAs	NA__no_repressive_tile	NA__no_repressive_tile	NA__no_repressive_tile	NA__no_repressive_tile	NA__no_repressive_tile	NA__no_repressive_tile	NA__no_repressive_tile	NA__no_repressive_tile	NA__no_repressive_tile	NA__no_repressive_tile	NA__no_repressive_tile	NA__no_repressive_tile	NA__too_many_rep_NAs	NA__too_many_rep_NAs	NA__too_many_rep_NAs	NA__too_many_rep_NAs	NA__too_many_rep_NAs	NA__too_many_rep_NAs	NA__too_many_rep_NAs	NA__too_many_rep_NAs	NA__too_many_rep_NAs	NA__too_many_rep_NAs	NA__too_many_rep_NAs	NA__too_many_rep_NAs	NA__too_many_rep_NAs	NA__too_many_rep_NAs	NA__too_many_rep_NAs
WILDTYPE_SNP_PLUS_HAPLO__Lincrna.noflip.NA__chr4:189321810..189321924,+__624.1.1.1	WILDTYPE_BUT_HAS_SNP__Lincrna.noflip.NA__chr4:189321810..189321924,+__624.1.0.0	rs59315041,rs76278055	-1.4092314014412015	-1.4068431643717594	-1.0744815085522723	-1.0085526666597378	-2.0815609128475363	-1.3943346299847104	-1.5903084948855148	-1.4764879305399246	-1.1074695361223486	-1.6294595011835327	-0.8725597737107513	-1.18913341681198	-1.3533685780926057	-1.6672092559821436	-1.6280192469564603	-1.1494919157541303	-1.3461589246563346	-1.666751747698457	-1.8030991774863523	-0.9691757079174057	-1.2637738666966214	-1.314497224017302	-1.4022204181111384	-1.2479010650303	-1.6382053684753648	-1.4247086598985008	-0.25797785454094213	-0.2211760825847009	-0.07501040720185803	-0.3376062579965968	0.4148091651490793	-0.40876454750164193	0.6211327869681091	0.21271406384330316	-0.20702768789495352	0.22723908307239427	-0.37534129131954863	-0.44907195166338476	-0.07134008180589507	NA__no_repressive_tile	NA__no_repressive_tile	NA__no_repressive_tile	NA__no_repressive_tile	NA__no_repressive_tile	NA__no_repressive_tile	NA__no_repressive_tile	NA__no_repressive_tile	NA__no_repressive_tile	NA__no_repressive_tile	NA__no_repressive_tile	NA__no_repressive_tile	NA__too_many_rep_NAs	NA__no_repressive_tile	NA__no_repressive_tile	NA__no_repressive_tile	NA__no_repressive_tile	NA__no_repressive_tile	NA__no_repressive_tile	NA__no_repressive_tile	NA__no_repressive_tile	NA__no_repressive_tile	NA__no_repressive_tile	NA__no_repressive_tile	NA__no_repressive_tile	NA__too_many_rep_NAs	NA__too_many_rep_NAs	NA__too_many_rep_NAs	NA__too_many_rep_NAs	NA__too_many_rep_NAs	NA__too_many_rep_NAs	NA__too_many_rep_NAs	NA__too_many_rep_NAs	NA__too_many_rep_NAs	NA__too_many_rep_NAs	NA__too_many_rep_NAs	NA__too_many_rep_NAs	NA__too_many_rep_NAs	NA__too_many_rep_NAs	NA__too_many_rep_NAs
WILDTYPE_SNP_INDIV__Lincrna.noflip.NA__chr4:189376652..189376766,+__625.1.1.0	WILDTYPE_BUT_HAS_SNP__Lincrna.noflip.NA__chr4:189376652..189376766,+__625.1.0.0	rs28641985	1.720241914109649	1.9754748551493209	1.7502438188057472	1.7444858846264037	1.8461314466352097	1.7161979711866888	1.9661823553318043	2.131130041396035	1.839378651086972	1.834523265982952	2.0099490661831756	2.1314161485798646	1.8887796182561516	1.4750122125819802	1.8307113527978367	1.4595634662143524	1.1120979483484952	1.4425923676036634	1.5611511886031522	1.6983178062093058	1.857643484757636	1.7603913907124558	1.6806325450383597	1.7444381228654346	1.7335817094964547	1.613011132935761	-0.24522970152766876	-0.14476350235148416	-0.2906803525913948	-0.6323879362779086	-0.4035390790315463	-0.15504678258353666	-0.26786454912249846	-0.2734865566383988	-0.07898726037451631	-0.15389072094459233	-0.26551094331774094	-0.3978344390834099	-0.2757684853203914	NA__no_repressive_tile	NA__no_repressive_tile	NA__no_repressive_tile	NA__no_repressive_tile	NA__no_repressive_tile	NA__no_repressive_tile	NA__no_repressive_tile	NA__no_repressive_tile	NA__no_repressive_tile	NA__no_repressive_tile	NA__no_repressive_tile	NA__no_repressive_tile	NA__too_many_rep_NAs	NA__no_repressive_tile	NA__no_repressive_tile	NA__no_repressive_tile	NA__no_repressive_tile	NA__no_repressive_tile	NA__no_repressive_tile	NA__no_repressive_tile	NA__no_repressive_tile	NA__no_repressive_tile	NA__no_repressive_tile	NA__no_repressive_tile	NA__no_repressive_tile	NA__too_many_rep_NAs	NA__too_many_rep_NAs	NA__too_many_rep_NAs	NA__too_many_rep_NAs	NA__too_many_rep_NAs	NA__too_many_rep_NAs	NA__too_many_rep_NAs	NA__too_many_rep_NAs	NA__too_many_rep_NAs	NA__too_many_rep_NAs	NA__too_many_rep_NAs	NA__too_many_rep_NAs	NA__too_many_rep_NAs	NA__too_many_rep_NAs	NA__too_many_rep_NAs
WILDTYPE_SNP_INDIV__Antisense.flip.sense__chr4:2936563..2936677,+__626.1.1.0	WILDTYPE_BUT_HAS_SNP__Antisense.flip.sense__chr4:2936563..2936677,+__626.1.0.0	rs2857866	3.9058035336580352	4.224049367313446	3.744939959868284	3.4517637551894307	3.9652294551367846	3.870573407164149	3.585073274322067	3.97048329637469	4.041027766447491	4.015996105061961	4.086630164917107	4.141451817447495	3.916918491908412	3.86763768602399	4.159151311368355	3.7530890521522084	3.4345443773343742	3.8916195625568344	3.8809543713543664	3.6303962173980184	4.1265933139558815	4.116029712951506	4.013588865863147	3.950955731662371	4.045475189859741	3.905836282706733	-0.0381658476340454	-0.06489805594509157	0.008149092283924464	-0.01721937785505645	-0.07360989257995021	0.010380964190217501	0.04532294307595164	0.15611001758119158	0.07500194650401504	-0.0024072391988143593	-0.13567443325473594	-0.0959766275877536	-0.011082209201678942	NA__no_repressive_tile	NA__no_repressive_tile	NA__no_repressive_tile	NA__no_repressive_tile	NA__no_repressive_tile	NA__no_repressive_tile	NA__no_repressive_tile	NA__no_repressive_tile	NA__no_repressive_tile	NA__no_repressive_tile	NA__no_repressive_tile	NA__no_repressive_tile	NA__too_many_rep_NAs	NA__no_repressive_tile	NA__no_repressive_tile	NA__no_repressive_tile	NA__no_repressive_tile	NA__no_repressive_tile	NA__no_repressive_tile	NA__no_repressive_tile	NA__no_repressive_tile	NA__no_repressive_tile	NA__no_repressive_tile	NA__no_repressive_tile	NA__no_repressive_tile	NA__too_many_rep_NAs	NA__too_many_rep_NAs	NA__too_many_rep_NAs	NA__too_many_rep_NAs	NA__too_many_rep_NAs	NA__too_many_rep_NAs	NA__too_many_rep_NAs	NA__too_many_rep_NAs	NA__too_many_rep_NAs	NA__too_many_rep_NAs	NA__too_many_rep_NAs	NA__too_many_rep_NAs	NA__too_many_rep_NAs	NA__too_many_rep_NAs	NA__too_many_rep_NAs
WILDTYPE_SNP_INDIV__Antisense.flip.sense__chr4:2936563..2936677,+__626.1.2.0	WILDTYPE_BUT_HAS_SNP__Antisense.flip.sense__chr4:2936563..2936677,+__626.1.0.0	rs376583166	3.9058035336580352	4.224049367313446	3.744939959868284	3.4517637551894307	3.9652294551367846	3.870573407164149	3.585073274322067	3.97048329637469	4.041027766447491	4.015996105061961	4.086630164917107	4.141451817447495	3.916918491908412	4.108459955055418	4.369614700379543	3.962659032053483	3.6351931596122737	4.134371949828795	4.189214187007163	3.8565241049969354	4.286479447830983	4.245799725951473	4.289885975201029	4.208067736125516	4.261134753439997	4.128950393956884	0.2026564213973825	0.14556533306609687	0.21771907218519893	0.18342940442284306	0.16914249469201037	0.3186407798430144	0.27145083067486864	0.315996151456293	0.20477195950398208	0.27388987013906796	0.12143757120840881	0.11968293599250224	0.21203190204847241	NA__no_repressive_tile	NA__no_repressive_tile	NA__no_repressive_tile	NA__no_repressive_tile	NA__no_repressive_tile	NA__no_repressive_tile	NA__no_repressive_tile	NA__no_repressive_tile	NA__no_repressive_tile	NA__no_repressive_tile	NA__no_repressive_tile	NA__no_repressive_tile	NA__too_many_rep_NAs	NA__no_repressive_tile	NA__no_repressive_tile	NA__no_repressive_tile	NA__no_repressive_tile	NA__no_repressive_tile	NA__no_repressive_tile	NA__no_repressive_tile	NA__no_repressive_tile	NA__no_repressive_tile	NA__no_repressive_tile	NA__no_repressive_tile	NA__no_repressive_tile	NA__too_many_rep_NAs	NA__too_many_rep_NAs	NA__too_many_rep_NAs	NA__too_many_rep_NAs	NA__too_many_rep_NAs	NA__too_many_rep_NAs	NA__too_many_rep_NAs	NA__too_many_rep_NAs	NA__too_many_rep_NAs	NA__too_many_rep_NAs	NA__too_many_rep_NAs	NA__too_many_rep_NAs	NA__too_many_rep_NAs	NA__too_many_rep_NAs	NA__too_many_rep_NAs
WILDTYPE_SNP_PLUS_HAPLO__Antisense.flip.sense__chr4:2936563..2936677,+__626.1.2.1	WILDTYPE_BUT_HAS_SNP__Antisense.flip.sense__chr4:2936563..2936677,+__626.1.0.0	rs2857866,rs376583166	3.9058035336580352	4.224049367313446	3.744939959868284	3.4517637551894307	3.9652294551367846	3.870573407164149	3.585073274322067	3.97048329637469	4.041027766447491	4.015996105061961	4.086630164917107	4.141451817447495	3.916918491908412	4.108673274025303	4.293203004734225	3.8854192936453438	3.582291626369387	4.090524363257229	4.1609568798181	3.7437427919915893	4.2513966771523055	4.221849593434844	4.246153333714494	4.220173587397271	4.23714983535535	4.086794521741287	0.20286974036726813	0.0691536374207784	0.1404793337770598	0.13052787117995646	0.12529490812044441	0.2903834726539509	0.15866951766952253	0.28091338077761563	0.18082182698735316	0.23015722865253263	0.13354342248016415	0.09569801790785526	0.16987602983287511	NA__no_repressive_tile	NA__no_repressive_tile	NA__no_repressive_tile	NA__no_repressive_tile	NA__no_repressive_tile	NA__no_repressive_tile	NA__no_repressive_tile	NA__no_repressive_tile	NA__no_repressive_tile	NA__no_repressive_tile	NA__no_repressive_tile	NA__no_repressive_tile	NA__too_many_rep_NAs	NA__no_repressive_tile	NA__no_repressive_tile	NA__no_repressive_tile	NA__no_repressive_tile	NA__no_repressive_tile	NA__no_repressive_tile	NA__no_repressive_tile	NA__no_repressive_tile	NA__no_repressive_tile	NA__no_repressive_tile	NA__no_repressive_tile	NA__no_repressive_tile	NA__too_many_rep_NAs	NA__too_many_rep_NAs	NA__too_many_rep_NAs	NA__too_many_rep_NAs	NA__too_many_rep_NAs	NA__too_many_rep_NAs	NA__too_many_rep_NAs	NA__too_many_rep_NAs	NA__too_many_rep_NAs	NA__too_many_rep_NAs	NA__too_many_rep_NAs	NA__too_many_rep_NAs	NA__too_many_rep_NAs	NA__too_many_rep_NAs	NA__too_many_rep_NAs
WILDTYPE_SNP_INDIV__Lincrna.noflip.NA__chr4:31998921..31999035,+__627.1.1.0	WILDTYPE_BUT_HAS_SNP__Lincrna.noflip.NA__chr4:31998921..31999035,+__627.1.0.0	rs55893519	1.6485098218838417	1.860657869631406	1.4247838601010079	1.5093936491672906	1.4904754267983558	1.504017048258561	1.4063501443708768	1.8078277584693505	1.5611873713347242	1.569505238710394	1.7051510006789905	1.5637490462952492	1.587634019641671	1.7641600018341184	2.0107535704910067	1.6870483281728437	1.709669896613956	1.74725778219598	1.7176175458990386	1.5930951206212052	2.1332285260812043	1.7070260437670852	1.7666534256858846	1.8706431732561544	1.8162574895198764	1.7936175753448629	0.11565017995027671	0.15009570085960067	0.2622644680718358	0.2002762474466655	0.2567823553976243	0.2136004976404775	0.18674497625032838	0.32540076761185377	0.14583867243236104	0.19714818697549052	0.16549217257716387	0.2525084432246272	0.20598355570319207	NA__no_repressive_tile	NA__no_repressive_tile	NA__no_repressive_tile	NA__no_repressive_tile	NA__no_repressive_tile	NA__no_repressive_tile	NA__no_repressive_tile	NA__no_repressive_tile	NA__no_repressive_tile	NA__no_repressive_tile	NA__no_repressive_tile	NA__no_repressive_tile	NA__too_many_rep_NAs	NA__no_repressive_tile	NA__no_repressive_tile	NA__no_repressive_tile	NA__no_repressive_tile	NA__no_repressive_tile	NA__no_repressive_tile	NA__no_repressive_tile	NA__no_repressive_tile	NA__no_repressive_tile	NA__no_repressive_tile	NA__no_repressive_tile	NA__no_repressive_tile	NA__too_many_rep_NAs	NA__too_many_rep_NAs	NA__too_many_rep_NAs	NA__too_many_rep_NAs	NA__too_many_rep_NAs	NA__too_many_rep_NAs	NA__too_many_rep_NAs	NA__too_many_rep_NAs	NA__too_many_rep_NAs	NA__too_many_rep_NAs	NA__too_many_rep_NAs	NA__too_many_rep_NAs	NA__too_many_rep_NAs	NA__too_many_rep_NAs	NA__too_many_rep_NAs
WILDTYPE_SNP_INDIV__Lincrna.noflip.NA__chr4:31998921..31999035,+__627.1.2.0	WILDTYPE_BUT_HAS_SNP__Lincrna.noflip.NA__chr4:31998921..31999035,+__627.1.0.0	rs116129283	1.6485098218838417	1.860657869631406	1.4247838601010079	1.5093936491672906	1.4904754267983558	1.504017048258561	1.4063501443708768	1.8078277584693505	1.5611873713347242	1.569505238710394	1.7051510006789905	1.5637490462952492	1.587634019641671	1.648739464510039	1.8284093311783214	1.584700873567562	1.3234197256716647	1.5799701898493468	1.520088905862019	1.4209791341167048	1.888223988772137	1.690076476412874	1.536399945070372	1.6800557210998703	1.7215946489000884	1.6185548670842496	0.0002296426261974016	-0.03224853845308462	0.15991701346655418	-0.18597392349562591	0.08949476305099102	0.016071857603457973	0.014628989745828047	0.08039623030278653	0.12888910507814977	-0.033105293640022015	-0.025095279579120167	0.15784560260483915	0.03092084744257928	NA__no_repressive_tile	NA__no_repressive_tile	NA__no_repressive_tile	NA__no_repressive_tile	NA__no_repressive_tile	NA__no_repressive_tile	NA__no_repressive_tile	NA__no_repressive_tile	NA__no_repressive_tile	NA__no_repressive_tile	NA__no_repressive_tile	NA__no_repressive_tile	NA__too_many_rep_NAs	NA__no_repressive_tile	NA__no_repressive_tile	NA__no_repressive_tile	NA__no_repressive_tile	NA__no_repressive_tile	NA__no_repressive_tile	NA__no_repressive_tile	NA__no_repressive_tile	NA__no_repressive_tile	NA__no_repressive_tile	NA__no_repressive_tile	NA__no_repressive_tile	NA__too_many_rep_NAs	NA__too_many_rep_NAs	NA__too_many_rep_NAs	NA__too_many_rep_NAs	NA__too_many_rep_NAs	NA__too_many_rep_NAs	NA__too_many_rep_NAs	NA__too_many_rep_NAs	NA__too_many_rep_NAs	NA__too_many_rep_NAs	NA__too_many_rep_NAs	NA__too_many_rep_NAs	NA__too_many_rep_NAs	NA__too_many_rep_NAs	NA__too_many_rep_NAs
WILDTYPE_SNP_PLUS_HAPLO__Lincrna.noflip.NA__chr4:31998921..31999035,+__627.1.2.1	WILDTYPE_BUT_HAS_SNP__Lincrna.noflip.NA__chr4:31998921..31999035,+__627.1.0.0	rs55893519,rs116129283,rs112065591	1.6485098218838417	1.860657869631406	1.4247838601010079	1.5093936491672906	1.4904754267983558	1.504017048258561	1.4063501443708768	1.8078277584693505	1.5611873713347242	1.569505238710394	1.7051510006789905	1.5637490462952492	1.587634019641671	1.7933342508895198	2.083827998003296	1.6275773239504208	1.6869875318727166	1.830872253231956	1.8065678515603132	1.7382578343521933	2.1593567744744298	1.7993158205345707	1.7875757192606931	1.8671637101111964	1.9264633804059283	1.8422750373872694	0.14482442900567816	0.22317012837188988	0.20279346384941288	0.17759388270542598	0.34039682643360014	0.3025508033017521	0.3319076899813165	0.35152901600507924	0.23812844919984655	0.2180704805502991	0.16201270943220591	0.3627143341106791	0.25464101774559883	NA__no_repressive_tile	NA__no_repressive_tile	NA__no_repressive_tile	NA__no_repressive_tile	NA__no_repressive_tile	NA__no_repressive_tile	NA__no_repressive_tile	NA__no_repressive_tile	NA__no_repressive_tile	NA__no_repressive_tile	NA__no_repressive_tile	NA__no_repressive_tile	NA__too_many_rep_NAs	NA__no_repressive_tile	NA__no_repressive_tile	NA__no_repressive_tile	NA__no_repressive_tile	NA__no_repressive_tile	NA__no_repressive_tile	NA__no_repressive_tile	NA__no_repressive_tile	NA__no_repressive_tile	NA__no_repressive_tile	NA__no_repressive_tile	NA__no_repressive_tile	NA__too_many_rep_NAs	NA__too_many_rep_NAs	NA__too_many_rep_NAs	NA__too_many_rep_NAs	NA__too_many_rep_NAs	NA__too_many_rep_NAs	NA__too_many_rep_NAs	NA__too_many_rep_NAs	NA__too_many_rep_NAs	NA__too_many_rep_NAs	NA__too_many_rep_NAs	NA__too_many_rep_NAs	NA__too_many_rep_NAs	NA__too_many_rep_NAs	NA__too_many_rep_NAs
WILDTYPE_SNP_INDIV__Lincrna.noflip.NA__chr4:34041504..34041618,-__628.1.1.0	WILDTYPE_BUT_HAS_SNP__Lincrna.noflip.NA__chr4:34041504..34041618,-__628.1.0.0	rs67951022	4.2194392305517905	4.655500638866931	4.060739169615575	3.764238051325414	4.189887688123868	4.254698675823629	4.116578308755823	4.429097494848369	4.402887245979139	4.478894209975424	4.448430326825073	4.376867954477503	4.283104916264045	4.157674208278749	4.378352757199294	3.9624358907607053	3.657738830398329	4.112672442375633	4.196553982651496	4.027596078290373	4.286953163186299	4.338413174991673	4.347214754459578	4.317904199302323	4.2849394771181695	4.172370746584385	-0.06176502227304148	-0.27714788166763693	-0.09830327885486945	-0.10649922092708497	-0.0772152457482349	-0.058144693172133444	-0.08898223046544995	-0.1421443316620703	-0.06447407098746627	-0.13167945551584648	-0.13052612752275028	-0.09192847735933363	-0.11073416967965984	NA__no_repressive_tile	NA__no_repressive_tile	NA__no_repressive_tile	NA__no_repressive_tile	NA__no_repressive_tile	NA__no_repressive_tile	NA__no_repressive_tile	NA__no_repressive_tile	NA__no_repressive_tile	NA__no_repressive_tile	NA__no_repressive_tile	NA__no_repressive_tile	NA__too_many_rep_NAs	NA__no_repressive_tile	NA__no_repressive_tile	NA__no_repressive_tile	NA__no_repressive_tile	NA__no_repressive_tile	NA__no_repressive_tile	NA__no_repressive_tile	NA__no_repressive_tile	NA__no_repressive_tile	NA__no_repressive_tile	NA__no_repressive_tile	NA__no_repressive_tile	NA__too_many_rep_NAs	NA__too_many_rep_NAs	NA__too_many_rep_NAs	NA__too_many_rep_NAs	NA__too_many_rep_NAs	NA__too_many_rep_NAs	NA__too_many_rep_NAs	NA__too_many_rep_NAs	NA__too_many_rep_NAs	NA__too_many_rep_NAs	NA__too_many_rep_NAs	NA__too_many_rep_NAs	NA__too_many_rep_NAs	NA__too_many_rep_NAs	NA__too_many_rep_NAs
WILDTYPE_SNP_INDIV__Antisense.flip.sense__chr4:4543833..4543947,+__632.1.1.0	WILDTYPE_BUT_HAS_SNP__Antisense.flip.sense__chr4:4543833..4543947,+__632.1.0.0	rs62636563	-0.09494938136168068	0.1831247591395055	0.1796428852256303	0.16918180091108845	0.20516877905209852	0.06043357242999822	-0.12140061381558503	-0.024330639117847982	0.04977354275086504	0.03772502487181375	0.30246415231567225	0.3438608614109373	0.10755789531770794	0.12390254908225724	0.04397527407966195	-0.2551671310485292	-0.09621624616163664	0.016312240388755544	0.0398005018753199	-0.17113015767416706	-0.40028505188598135	-0.014234030566304809	-0.11734435622013205	-0.15797127189550844	-0.025464902344182028	-0.08448521519753723	0.21885193044393791	-0.13914948505984354	-0.4348100162741595	-0.2653980470727251	-0.18885653866334298	-0.02063307055467832	-0.049729543858582026	-0.37595441276813335	-0.06400757331716984	-0.1550693810919458	-0.46043542421118067	-0.36932576375511933	-0.19204311051524522	NA__no_repressive_tile	NA__no_repressive_tile	NA__no_repressive_tile	NA__no_repressive_tile	NA__no_repressive_tile	NA__no_repressive_tile	NA__no_repressive_tile	NA__no_repressive_tile	NA__no_repressive_tile	NA__no_repressive_tile	NA__no_repressive_tile	NA__no_repressive_tile	NA__too_many_rep_NAs	NA__no_repressive_tile	NA__no_repressive_tile	NA__no_repressive_tile	NA__no_repressive_tile	NA__no_repressive_tile	NA__no_repressive_tile	NA__no_repressive_tile	NA__no_repressive_tile	NA__no_repressive_tile	NA__no_repressive_tile	NA__no_repressive_tile	NA__no_repressive_tile	NA__too_many_rep_NAs	NA__too_many_rep_NAs	NA__too_many_rep_NAs	NA__too_many_rep_NAs	NA__too_many_rep_NAs	NA__too_many_rep_NAs	NA__too_many_rep_NAs	NA__too_many_rep_NAs	NA__too_many_rep_NAs	NA__too_many_rep_NAs	NA__too_many_rep_NAs	NA__too_many_rep_NAs	NA__too_many_rep_NAs	NA__too_many_rep_NAs	NA__too_many_rep_NAs
WILDTYPE_SNP_INDIV__Lincrna.flip.sense__chr4:53578591..53578705,+__634.1.1.0	WILDTYPE_BUT_HAS_SNP__Lincrna.flip.sense__chr4:53578591..53578705,+__634.1.0.0	rs76772101	-0.96660221282254	-0.4018588810151508	-0.6095070356154761	-0.9372285629560918	-0.8099230891739136	-0.8631238500094526	-0.8372076782175495	-0.5627635318014829	-0.3762348587331849	-0.7334192984076058	-0.6808820529926407	-0.7559754660216886	-0.7112272098138982	-0.9034862323591314	-0.25914006764621234	-0.7263131722142759	-0.9465325674061393	-0.6353434503568756	-0.8228694827602387	-0.9871352411660778	-0.4142750691191119	-1.111483193237022	-0.9492583543583171	-0.5314092743658196	-0.5899682721750933	-0.7397678647636928	0.0631159804634086	0.1427188133689385	-0.11680613659879979	-0.009304004450047532	0.17457963881703809	0.04025436724921383	-0.14992756294852827	0.14848846268237098	-0.735248334503837	-0.2158390559507113	0.14947277862682107	0.16600719384659535	-0.028540654949794787	NA__no_repressive_tile	NA__no_repressive_tile	NA__no_repressive_tile	NA__no_repressive_tile	NA__no_repressive_tile	NA__no_repressive_tile	NA__no_repressive_tile	NA__no_repressive_tile	NA__no_repressive_tile	NA__no_repressive_tile	NA__no_repressive_tile	NA__no_repressive_tile	NA__too_many_rep_NAs	NA__no_repressive_tile	NA__no_repressive_tile	NA__no_repressive_tile	NA__no_repressive_tile	NA__no_repressive_tile	NA__no_repressive_tile	NA__no_repressive_tile	NA__no_repressive_tile	NA__no_repressive_tile	NA__no_repressive_tile	NA__no_repressive_tile	NA__no_repressive_tile	NA__too_many_rep_NAs	NA__too_many_rep_NAs	NA__too_many_rep_NAs	NA__too_many_rep_NAs	NA__too_many_rep_NAs	NA__too_many_rep_NAs	NA__too_many_rep_NAs	NA__too_many_rep_NAs	NA__too_many_rep_NAs	NA__too_many_rep_NAs	NA__too_many_rep_NAs	NA__too_many_rep_NAs	NA__too_many_rep_NAs	NA__too_many_rep_NAs	NA__too_many_rep_NAs
WILDTYPE_SNP_PLUS_HAPLO__Lincrna.flip.sense__chr4:53578591..53578705,+__634.1.1.1	WILDTYPE_BUT_HAS_SNP__Lincrna.flip.sense__chr4:53578591..53578705,+__634.1.0.0	rs113985786,rs76772101	-0.96660221282254	-0.4018588810151508	-0.6095070356154761	-0.9372285629560918	-0.8099230891739136	-0.8631238500094526	-0.8372076782175495	-0.5627635318014829	-0.3762348587331849	-0.7334192984076058	-0.6808820529926407	-0.7559754660216886	-0.7112272098138982	-0.6148671863328855	-0.2043323625976503	-0.9496300373827068	-0.6826143031976142	-0.8808934503078293	-0.5930390250661639	-1.0193140359815758	-0.7454869641140548	-0.8339360204562256	-0.9208908416284336	-0.8009294216733732	-0.7012744515810958	-0.7456006750266341	0.3517350264896545	0.19752651841750052	-0.34012300176723065	0.2546142597584776	-0.07097036113391564	0.27008482494328867	-0.18210635776402628	-0.18272343231257193	-0.4577011617230407	-0.18747154322082782	-0.12004736868073251	0.05470101444059283	-0.03437346521273595	NA__no_repressive_tile	NA__no_repressive_tile	NA__no_repressive_tile	NA__no_repressive_tile	NA__no_repressive_tile	NA__no_repressive_tile	NA__no_repressive_tile	NA__no_repressive_tile	NA__no_repressive_tile	NA__no_repressive_tile	NA__no_repressive_tile	NA__no_repressive_tile	NA__too_many_rep_NAs	NA__no_repressive_tile	NA__no_repressive_tile	NA__no_repressive_tile	NA__no_repressive_tile	NA__no_repressive_tile	NA__no_repressive_tile	NA__no_repressive_tile	NA__no_repressive_tile	NA__no_repressive_tile	NA__no_repressive_tile	NA__no_repressive_tile	NA__no_repressive_tile	NA__too_many_rep_NAs	NA__too_many_rep_NAs	NA__too_many_rep_NAs	NA__too_many_rep_NAs	NA__too_many_rep_NAs	NA__too_many_rep_NAs	NA__too_many_rep_NAs	NA__too_many_rep_NAs	NA__too_many_rep_NAs	NA__too_many_rep_NAs	NA__too_many_rep_NAs	NA__too_many_rep_NAs	NA__too_many_rep_NAs	NA__too_many_rep_NAs	NA__too_many_rep_NAs
WILDTYPE_SNP_INDIV__Antisense.flip.sense__chr4:66536255..66536369,+__636.1.1.0	WILDTYPE_BUT_HAS_SNP__Antisense.flip.sense__chr4:66536255..66536369,+__636.1.0.0	rs77509384	-0.9091388812049852	-0.7029604606038746	-1.2102244956931267	-1.2120635202144714	-0.910959126641552	-1.0435850944073952	-0.8774521990536389	-1.1296117181839715	-0.9644186983673554	-1.0502394598734217	-1.1108841236745632	-0.9270999042080171	-1.0040531401771977	-1.3499249383547856	-1.4460087907763648	-1.2000103223547067	-1.4437441801242161	-1.560268553649684	-1.6406800258061225	-1.2507897684566338	-1.1997536630461851	-1.726488166847421	-1.3552306202449935	-1.396854278615119	-1.5534906324921964	-1.4269369950640358	-0.44078605714980035	-0.7430483301724902	0.010214173338420007	-0.23168065990974474	-0.6493094270081321	-0.5970949313987273	-0.3733375694029949	-0.07014194486221359	-0.7620694684800656	-0.3049911603715718	-0.2859701549405558	-0.6263907282841793	-0.42288385488683794	NA__no_repressive_tile	NA__no_repressive_tile	NA__no_repressive_tile	NA__no_repressive_tile	NA__no_repressive_tile	NA__no_repressive_tile	NA__no_repressive_tile	NA__no_repressive_tile	NA__no_repressive_tile	NA__no_repressive_tile	NA__no_repressive_tile	NA__no_repressive_tile	NA__too_many_rep_NAs	NA__no_repressive_tile	NA__no_repressive_tile	NA__no_repressive_tile	NA__no_repressive_tile	NA__no_repressive_tile	NA__no_repressive_tile	NA__no_repressive_tile	NA__no_repressive_tile	NA__no_repressive_tile	NA__no_repressive_tile	NA__no_repressive_tile	NA__no_repressive_tile	NA__too_many_rep_NAs	NA__too_many_rep_NAs	NA__too_many_rep_NAs	NA__too_many_rep_NAs	NA__too_many_rep_NAs	NA__too_many_rep_NAs	NA__too_many_rep_NAs	NA__too_many_rep_NAs	NA__too_many_rep_NAs	NA__too_many_rep_NAs	NA__too_many_rep_NAs	NA__too_many_rep_NAs	NA__too_many_rep_NAs	NA__too_many_rep_NAs	NA__too_many_rep_NAs
WILDTYPE_SNP_INDIV__Lincrna.flip.sense__chr4:6675094..6675208,+__637.1.1.0	WILDTYPE_BUT_HAS_SNP__Lincrna.flip.sense__chr4:6675094..6675208,+__637.1.0.0	rs66895304	1.0078230610442973	1.0646955556838034	0.7533633601412181	0.7052207161568268	0.9208173127647984	0.9379902715186876	0.9576660169609886	1.3794796794570356	0.9040400819398512	0.7862656252532584	0.9002106087272083	0.9474344511854738	0.9387505617361208	0.8275022337255531	1.0659625667121841	0.7712594613455531	0.7594508338578562	1.096049427310564	0.959065739989813	0.922679027333861	1.5665516565382849	0.9846705987993013	0.9611087938761984	0.9832627696160496	1.0978144426357006	0.9996147959784097	-0.18032082731874421	0.0012670110283807823	0.017896101204335046	0.05423011770102937	0.1752321145457657	0.021075468471125403	-0.03498698962712765	0.18707197708124923	0.08063051685945011	0.17484316862294003	0.08305216088884138	0.15037999145022685	0.06086423424228934	NA__no_repressive_tile	NA__no_repressive_tile	NA__no_repressive_tile	NA__no_repressive_tile	NA__no_repressive_tile	NA__no_repressive_tile	NA__no_repressive_tile	NA__no_repressive_tile	NA__no_repressive_tile	NA__no_repressive_tile	NA__no_repressive_tile	NA__no_repressive_tile	NA__too_many_rep_NAs	NA__no_repressive_tile	NA__no_repressive_tile	NA__no_repressive_tile	NA__no_repressive_tile	NA__no_repressive_tile	NA__no_repressive_tile	NA__no_repressive_tile	NA__no_repressive_tile	NA__no_repressive_tile	NA__no_repressive_tile	NA__no_repressive_tile	NA__no_repressive_tile	NA__too_many_rep_NAs	NA__too_many_rep_NAs	NA__too_many_rep_NAs	NA__too_many_rep_NAs	NA__too_many_rep_NAs	NA__too_many_rep_NAs	NA__too_many_rep_NAs	NA__too_many_rep_NAs	NA__too_many_rep_NAs	NA__too_many_rep_NAs	NA__too_many_rep_NAs	NA__too_many_rep_NAs	NA__too_many_rep_NAs	NA__too_many_rep_NAs	NA__too_many_rep_NAs
WILDTYPE_SNP_INDIV__Lincrna.flip.sense__chr4:6675094..6675208,+__637.1.2.0	WILDTYPE_BUT_HAS_SNP__Lincrna.flip.sense__chr4:6675094..6675208,+__637.1.0.0	rs116570743	1.0078230610442973	1.0646955556838034	0.7533633601412181	0.7052207161568268	0.9208173127647984	0.9379902715186876	0.9576660169609886	1.3794796794570356	0.9040400819398512	0.7862656252532584	0.9002106087272083	0.9474344511854738	0.9387505617361208	0.9391903728626442	1.2179457160298868	0.9471692472076874	0.8272670939115623	1.0799910186109989	0.9002864810504212	1.026332633349765	1.4983491048835953	1.1320775590433063	0.9934109949450376	0.8750069217932259	0.8304725162281068	1.022291638326353	-0.06863268818165313	0.1532501603460834	0.19380588706646928	0.12204637775473548	0.1591737058462005	-0.03770379046826644	0.06866661638877647	0.11886942542655965	0.22803747710345512	0.2071453696917792	-0.02520368693398234	-0.11696193495736695	0.08354107659023251	NA__no_repressive_tile	NA__no_repressive_tile	NA__no_repressive_tile	NA__no_repressive_tile	NA__no_repressive_tile	NA__no_repressive_tile	NA__no_repressive_tile	NA__no_repressive_tile	NA__no_repressive_tile	NA__no_repressive_tile	NA__no_repressive_tile	NA__no_repressive_tile	NA__too_many_rep_NAs	NA__no_repressive_tile	NA__no_repressive_tile	NA__no_repressive_tile	NA__no_repressive_tile	NA__no_repressive_tile	NA__no_repressive_tile	NA__no_repressive_tile	NA__no_repressive_tile	NA__no_repressive_tile	NA__no_repressive_tile	NA__no_repressive_tile	NA__no_repressive_tile	NA__too_many_rep_NAs	NA__too_many_rep_NAs	NA__too_many_rep_NAs	NA__too_many_rep_NAs	NA__too_many_rep_NAs	NA__too_many_rep_NAs	NA__too_many_rep_NAs	NA__too_many_rep_NAs	NA__too_many_rep_NAs	NA__too_many_rep_NAs	NA__too_many_rep_NAs	NA__too_many_rep_NAs	NA__too_many_rep_NAs	NA__too_many_rep_NAs	NA__too_many_rep_NAs
WILDTYPE_SNP_PLUS_HAPLO__Lincrna.flip.sense__chr4:6675094..6675208,+__637.1.2.1	WILDTYPE_BUT_HAS_SNP__Lincrna.flip.sense__chr4:6675094..6675208,+__637.1.0.0	rs66895304,rs116570743	1.0078230610442973	1.0646955556838034	0.7533633601412181	0.7052207161568268	0.9208173127647984	0.9379902715186876	0.9576660169609886	1.3794796794570356	0.9040400819398512	0.7862656252532584	0.9002106087272083	0.9474344511854738	0.9387505617361208	1.3153908502271197	1.5090355798393942	1.2885793151480505	1.336994727841605	1.4217202968601004	1.1740936912438944	1.1256536220777154	1.5322233166130599	1.2287139576779835	1.2056929455696324	1.2185938708929624	1.3109579058784417	1.3056375066558301	0.30756778918282235	0.4443400241555908	0.5352159550068324	0.6317740116847782	0.500902984095302	0.23610341972520676	0.16798760511672672	0.15274363715602424	0.32467387573813233	0.419427320316374	0.3183832621657542	0.363523454692968	0.36688694491970936	NA__no_repressive_tile	NA__no_repressive_tile	NA__no_repressive_tile	NA__no_repressive_tile	NA__no_repressive_tile	NA__no_repressive_tile	NA__no_repressive_tile	NA__no_repressive_tile	NA__no_repressive_tile	NA__no_repressive_tile	NA__no_repressive_tile	NA__no_repressive_tile	NA__too_many_rep_NAs	NA__no_repressive_tile	NA__no_repressive_tile	NA__no_repressive_tile	NA__no_repressive_tile	NA__no_repressive_tile	NA__no_repressive_tile	NA__no_repressive_tile	NA__no_repressive_tile	NA__no_repressive_tile	NA__no_repressive_tile	NA__no_repressive_tile	NA__no_repressive_tile	NA__too_many_rep_NAs	NA__too_many_rep_NAs	NA__too_many_rep_NAs	NA__too_many_rep_NAs	NA__too_many_rep_NAs	NA__too_many_rep_NAs	NA__too_many_rep_NAs	NA__too_many_rep_NAs	NA__too_many_rep_NAs	NA__too_many_rep_NAs	NA__too_many_rep_NAs	NA__too_many_rep_NAs	NA__too_many_rep_NAs	NA__too_many_rep_NAs	NA__too_many_rep_NAs
WILDTYPE_SNP_INDIV__Antisense.flip.sense__chr4:68566922..68567036,+__639.1.1.0	WILDTYPE_BUT_HAS_SNP__Antisense.flip.sense__chr4:68566922..68567036,+__639.1.0.0	rs28653581	2.686149056665257	2.844089838626638	2.652310096257408	2.4605829920814566	2.6622288613597087	2.7151576953969383	2.763048785082431	2.834760887933441	2.796479016224042	2.7437609657571036	2.7278813233649806	2.8861146569821625	2.731047014644297	2.840931330403689	3.240115907364509	2.8287193422910386	2.717414095489468	2.941621893801768	2.949470342221926	2.9253263358756554	3.1192857336387236	3.048565310502063	3.0757874629638753	3.158727208134205	3.157686868241521	3.000304319244037	0.15478227373843234	0.3960260687378714	0.1764092460336304	0.2568311034080115	0.2793930324420595	0.23431264682498787	0.16227755079322437	0.28452484570528247	0.2520862942780213	0.3320264972067717	0.43084588476922425	0.2715722112593584	0.2692573045997396	NA__no_repressive_tile	NA__no_repressive_tile	NA__no_repressive_tile	NA__no_repressive_tile	NA__no_repressive_tile	NA__no_repressive_tile	NA__no_repressive_tile	NA__no_repressive_tile	NA__no_repressive_tile	NA__no_repressive_tile	NA__no_repressive_tile	NA__no_repressive_tile	NA__too_many_rep_NAs	NA__no_repressive_tile	NA__no_repressive_tile	NA__no_repressive_tile	NA__no_repressive_tile	NA__no_repressive_tile	NA__no_repressive_tile	NA__no_repressive_tile	NA__no_repressive_tile	NA__no_repressive_tile	NA__no_repressive_tile	NA__no_repressive_tile	NA__no_repressive_tile	NA__too_many_rep_NAs	NA__too_many_rep_NAs	NA__too_many_rep_NAs	NA__too_many_rep_NAs	NA__too_many_rep_NAs	NA__too_many_rep_NAs	NA__too_many_rep_NAs	NA__too_many_rep_NAs	NA__too_many_rep_NAs	NA__too_many_rep_NAs	NA__too_many_rep_NAs	NA__too_many_rep_NAs	NA__too_many_rep_NAs	NA__too_many_rep_NAs	NA__too_many_rep_NAs
WILDTYPE_SNP_INDIV__Antisense.flip.sense__chr4:68566999..68567113,+__640.1.1.0	WILDTYPE_BUT_HAS_SNP__Antisense.flip.sense__chr4:68566999..68567113,+__640.1.0.0	rs28653581	0.3870736192543352	0.5977137637632957	0.6691999687766451	0.22914761459871866	0.5003992510148537	0.5708769435780139	0.5171522356666042	0.5896116063450135	0.4746162821153394	0.4876503713471466	0.4432489479831843	0.5881812693154521	0.5045726561465501	-0.6639591263579424	-0.5089851479474878	-0.04478469175196135	-0.6438508404590927	-0.01096795416137188	-0.5144679429321046	-0.05307329306259236	-0.5011886116809471	-0.07581189901575491	-0.10061670779649112	-0.04721278850557089	-0.31019578078669	-0.28959289870483396	-1.0510327456122777	-1.1066989117107835	-0.7139846605286064	-0.8729984550578114	-0.5113672051762256	-1.0853448865101185	-0.5702255287291965	-1.0908002180259606	-0.5504281811310943	-0.5882670791436377	-0.4904617364887552	-0.8983770501021422	-0.7941655548513843	NA__no_repressive_tile	NA__no_repressive_tile	NA__no_repressive_tile	NA__no_repressive_tile	NA__no_repressive_tile	NA__no_repressive_tile	NA__no_repressive_tile	NA__no_repressive_tile	NA__no_repressive_tile	NA__no_repressive_tile	NA__no_repressive_tile	NA__no_repressive_tile	NA__too_many_rep_NAs	NA__no_repressive_tile	NA__no_repressive_tile	NA__no_repressive_tile	NA__no_repressive_tile	NA__no_repressive_tile	NA__no_repressive_tile	NA__no_repressive_tile	NA__no_repressive_tile	NA__no_repressive_tile	NA__no_repressive_tile	NA__no_repressive_tile	NA__no_repressive_tile	NA__too_many_rep_NAs	NA__too_many_rep_NAs	NA__too_many_rep_NAs	NA__too_many_rep_NAs	NA__too_many_rep_NAs	NA__too_many_rep_NAs	NA__too_many_rep_NAs	NA__too_many_rep_NAs	NA__too_many_rep_NAs	NA__too_many_rep_NAs	NA__too_many_rep_NAs	NA__too_many_rep_NAs	NA__too_many_rep_NAs	NA__too_many_rep_NAs	NA__too_many_rep_NAs
WILDTYPE_SNP_INDIV__Lincrna.noflip.NA__chr4:79567260..79567374,+__646.1.1.0	WILDTYPE_BUT_HAS_SNP__Lincrna.noflip.NA__chr4:79567260..79567374,+__646.1.0.0	rs72859453	-1.3489037829364454	-1.403801540953004	-1.6272619045108832	-1.4490466475601704	-1.5308288026516068	-1.4810240724370904	-1.3631739905780424	-1.6427642562454106	-1.4474114269117746	-1.6468806238425653	-1.4004886031284045	-1.3955053524167382	-1.4780909170143444	-1.091867316159574	-1.129841224728053	-1.3892435457805457	-0.9836966139076396	-1.388671546396139	-1.955780364319665	-1.270171078035536	-0.820582256118236	-1.674834815356522	-1.5945942122979229	-1.5708946358427534	-1.419667834225076	-1.357487120263972	0.2570364667768714	0.2739603162249511	0.2380183587303375	0.4653500336525308	0.14215725625546782	-0.4747562918825745	0.09300291254250648	0.8221820001271746	-0.2274233884447474	0.05228641154464242	-0.17040603271434884	-0.024162481808337688	0.1206037967503728	NA__no_repressive_tile	NA__no_repressive_tile	NA__no_repressive_tile	NA__no_repressive_tile	NA__no_repressive_tile	NA__no_repressive_tile	NA__no_repressive_tile	NA__no_repressive_tile	NA__no_repressive_tile	NA__no_repressive_tile	NA__no_repressive_tile	NA__no_repressive_tile	NA__too_many_rep_NAs	NA__no_repressive_tile	NA__no_repressive_tile	NA__no_repressive_tile	NA__no_repressive_tile	NA__no_repressive_tile	NA__no_repressive_tile	NA__no_repressive_tile	NA__no_repressive_tile	NA__no_repressive_tile	NA__no_repressive_tile	NA__no_repressive_tile	NA__no_repressive_tile	NA__too_many_rep_NAs	NA__too_many_rep_NAs	NA__too_many_rep_NAs	NA__too_many_rep_NAs	NA__too_many_rep_NAs	NA__too_many_rep_NAs	NA__too_many_rep_NAs	NA__too_many_rep_NAs	NA__too_many_rep_NAs	NA__too_many_rep_NAs	NA__too_many_rep_NAs	NA__too_many_rep_NAs	NA__too_many_rep_NAs	NA__too_many_rep_NAs	NA__too_many_rep_NAs
WILDTYPE_SNP_INDIV__Antisense.noflip.NA__chr4:90602576..90602690,+__650.1.1.0	WILDTYPE_BUT_HAS_SNP__Antisense.noflip.NA__chr4:90602576..90602690,+__650.1.0.0	rs111836791	-1.0331945730974321	-0.9415391520742771	-0.9221391347728014	-0.6615789865202816	-0.8269362306134023	-0.9504651484859632	-0.9022137083571312	-0.8698870377688896	-0.8308906214888334	-0.6352483514853746	-0.8593920614394843	-0.8839236102027854	-0.8597840513588881	-1.092904636498296	-1.0088819057360252	-1.0359538771048789	-1.1259558857904788	-1.5201955191645269	-0.9631536354472188	-0.9442132006798976	-1.2224334818777585	-1.5602090895806642	-1.1134585249866895	-1.1487454250326485	-1.0673272398700036	-1.1502860351474238	-0.05971006340086382	-0.06734275366174813	-0.11381474233207745	-0.4643768992701972	-0.6932592885511246	-0.012688486961255574	-0.04199949232276634	-0.3525464441088688	-0.7293184680918308	-0.4782101735013149	-0.2893533635931642	-0.18340362966721813	-0.2905019837885358	NA__no_repressive_tile	NA__no_repressive_tile	NA__no_repressive_tile	NA__no_repressive_tile	NA__no_repressive_tile	NA__no_repressive_tile	NA__no_repressive_tile	NA__no_repressive_tile	NA__no_repressive_tile	NA__no_repressive_tile	NA__no_repressive_tile	NA__no_repressive_tile	NA__too_many_rep_NAs	NA__no_repressive_tile	NA__no_repressive_tile	NA__no_repressive_tile	NA__no_repressive_tile	NA__no_repressive_tile	NA__no_repressive_tile	NA__no_repressive_tile	NA__no_repressive_tile	NA__no_repressive_tile	NA__no_repressive_tile	NA__no_repressive_tile	NA__no_repressive_tile	NA__too_many_rep_NAs	NA__too_many_rep_NAs	NA__too_many_rep_NAs	NA__too_many_rep_NAs	NA__too_many_rep_NAs	NA__too_many_rep_NAs	NA__too_many_rep_NAs	NA__too_many_rep_NAs	NA__too_many_rep_NAs	NA__too_many_rep_NAs	NA__too_many_rep_NAs	NA__too_many_rep_NAs	NA__too_many_rep_NAs	NA__too_many_rep_NAs	NA__too_many_rep_NAs
WILDTYPE_SNP_PLUS_HAPLO__Antisense.noflip.NA__chr4:90602576..90602690,+__650.1.1.1	WILDTYPE_BUT_HAS_SNP__Antisense.noflip.NA__chr4:90602576..90602690,+__650.1.0.0	rs371046360,rs111836791	-1.0331945730974321	-0.9415391520742771	-0.9221391347728014	-0.6615789865202816	-0.8269362306134023	-0.9504651484859632	-0.9022137083571312	-0.8698870377688896	-0.8308906214888334	-0.6352483514853746	-0.8593920614394843	-0.8839236102027854	-0.8597840513588881	-0.5801850890810981	-0.8344998908297663	-1.1637926830907575	-0.9544387848537323	-1.2815468102691736	-1.254459408345976	-0.9527688973058943	-1.4444233341458634	-1.070114059119604	-0.977420047437501	-0.9206160855962069	-0.9853949101617487	-1.0349716666864435	0.453009484016334	0.1070392612445108	-0.24165354831795605	-0.29285979833345077	-0.45461057965577134	-0.3039942598600127	-0.0505551889487631	-0.5745362963769738	-0.2392234376307707	-0.3421716959521264	-0.06122402415672257	-0.10147129995896331	-0.17518761532755547	NA__no_repressive_tile	NA__no_repressive_tile	NA__no_repressive_tile	NA__no_repressive_tile	NA__no_repressive_tile	NA__no_repressive_tile	NA__no_repressive_tile	NA__no_repressive_tile	NA__no_repressive_tile	NA__no_repressive_tile	NA__no_repressive_tile	NA__no_repressive_tile	NA__too_many_rep_NAs	NA__no_repressive_tile	NA__no_repressive_tile	NA__no_repressive_tile	NA__no_repressive_tile	NA__no_repressive_tile	NA__no_repressive_tile	NA__no_repressive_tile	NA__no_repressive_tile	NA__no_repressive_tile	NA__no_repressive_tile	NA__no_repressive_tile	NA__no_repressive_tile	NA__too_many_rep_NAs	NA__too_many_rep_NAs	NA__too_many_rep_NAs	NA__too_many_rep_NAs	NA__too_many_rep_NAs	NA__too_many_rep_NAs	NA__too_many_rep_NAs	NA__too_many_rep_NAs	NA__too_many_rep_NAs	NA__too_many_rep_NAs	NA__too_many_rep_NAs	NA__too_many_rep_NAs	NA__too_many_rep_NAs	NA__too_many_rep_NAs	NA__too_many_rep_NAs
WILDTYPE_SNP_INDIV__Lincrna.flip.sense__chr5:104728636..104728750,-__651.1.1.0	WILDTYPE_BUT_HAS_SNP__Lincrna.flip.sense__chr5:104728636..104728750,-__651.1.0.0	rs13167840	1.1546853692906403	1.4543028099564284	1.115756635838625	0.8390046538237665	1.2763682650843926	1.1824123486077258	1.1750948286308849	1.5993992969221928	1.1701445599456344	1.3360556054627786	1.156765145017506	1.4626855629759679	1.2435562567963785	1.4988745823841738	1.7416276823961028	1.4044224688979972	1.147654678864663	1.4136319334480378	1.4270986030240165	1.5238565812745013	1.8085375558510326	1.662609089445202	1.5881226189485007	1.5119616646385876	1.5522553197181748	1.523387731574249	0.34418921309353356	0.2873248724396744	0.2886658330593721	0.30865002504089656	0.13726366836364523	0.24468625441629066	0.3487617526436164	0.20913825892883975	0.49246452949956754	0.25206701348572214	0.35519651962108156	0.08956975674220691	0.27983147477787057	NA__no_repressive_tile	NA__no_repressive_tile	NA__no_repressive_tile	NA__no_repressive_tile	NA__no_repressive_tile	NA__no_repressive_tile	NA__no_repressive_tile	NA__no_repressive_tile	NA__no_repressive_tile	NA__no_repressive_tile	NA__no_repressive_tile	NA__no_repressive_tile	NA__too_many_rep_NAs	NA__no_repressive_tile	NA__no_repressive_tile	NA__no_repressive_tile	NA__no_repressive_tile	NA__no_repressive_tile	NA__no_repressive_tile	NA__no_repressive_tile	NA__no_repressive_tile	NA__no_repressive_tile	NA__no_repressive_tile	NA__no_repressive_tile	NA__no_repressive_tile	NA__too_many_rep_NAs	NA__too_many_rep_NAs	NA__too_many_rep_NAs	NA__too_many_rep_NAs	NA__too_many_rep_NAs	NA__too_many_rep_NAs	NA__too_many_rep_NAs	NA__too_many_rep_NAs	NA__too_many_rep_NAs	NA__too_many_rep_NAs	NA__too_many_rep_NAs	NA__too_many_rep_NAs	NA__too_many_rep_NAs	NA__too_many_rep_NAs	NA__too_many_rep_NAs
WILDTYPE_SNP_INDIV__Antisense.noflip.NA__chr5:111496519..111496633,+__652.1.1.0	WILDTYPE_BUT_HAS_SNP__Antisense.noflip.NA__chr5:111496519..111496633,+__652.1.0.0	rs17134162	0.19899670103154996	0.37123846657592896	0.32698221774894237	0.08426052222960362	0.13897348353979921	0.275161966621911	0.29509354937280974	0.4525391996410941	0.3517662653065786	0.5638450324026836	0.36834280169247313	0.35579903433313453	0.31524993670804236	0.37970980704677415	0.44469310043117116	0.3091317940092546	0.05309591043967004	0.08156255070130489	0.14445444029744925	0.4695456448013894	0.30872276485254446	0.2875833128752195	0.5947872494686908	0.4126407568569167	0.5797736170818828	0.33880841240518905	0.1807131060152242	0.0734546338552422	-0.01785042373968776	-0.03116461178993358	-0.05741093283849433	-0.13070752632446175	0.17445209542857965	-0.14381643478854966	-0.06418295243135913	0.030942217066007194	0.04429795516444357	0.22397458274874826	0.02355847569714657	NA__no_repressive_tile	NA__no_repressive_tile	NA__no_repressive_tile	NA__no_repressive_tile	NA__no_repressive_tile	NA__no_repressive_tile	NA__no_repressive_tile	NA__no_repressive_tile	NA__no_repressive_tile	NA__no_repressive_tile	NA__no_repressive_tile	NA__no_repressive_tile	NA__too_many_rep_NAs	NA__no_repressive_tile	NA__no_repressive_tile	NA__no_repressive_tile	NA__no_repressive_tile	NA__no_repressive_tile	NA__no_repressive_tile	NA__no_repressive_tile	NA__no_repressive_tile	NA__no_repressive_tile	NA__no_repressive_tile	NA__no_repressive_tile	NA__no_repressive_tile	NA__too_many_rep_NAs	NA__too_many_rep_NAs	NA__too_many_rep_NAs	NA__too_many_rep_NAs	NA__too_many_rep_NAs	NA__too_many_rep_NAs	NA__too_many_rep_NAs	NA__too_many_rep_NAs	NA__too_many_rep_NAs	NA__too_many_rep_NAs	NA__too_many_rep_NAs	NA__too_many_rep_NAs	NA__too_many_rep_NAs	NA__too_many_rep_NAs	NA__too_many_rep_NAs
WILDTYPE_SNP_INDIV__Lincrna.noflip.NA__chr5:12574875..12574989,+__654.1.1.0	WILDTYPE_BUT_HAS_SNP__Lincrna.noflip.NA__chr5:12574875..12574989,+__654.1.0.0	rs6554725	0.8668811525343966	-0.7735425423635656	-0.5457909942320369	0.5332664827462563	1.241238962473847	0.01201451421053599	-0.7891078085541311	1.4227731561262273	0.3431329996852457	0.4483894186341133	-0.22286037497253236	0.07590224742464263	0.21769143447608327	0.6451276063467664	1.0887465487955799	0.5205819534278543	0.8470417982266862	-0.019892782390154014	-0.34798715818463233	-1.2967551944508324	0.9353846168082602	0.4939043967474328	0.37863609796254794	-0.07621775576499445	1.1547718998421157	0.3602785022805525	-0.2217535461876302	1.8622890911591454	1.0663729476598913	0.3137753154804299	-1.261131744864001	-0.36000167239516834	-0.5076473858967013	-0.4873885393179671	0.15077139706218712	-0.06975332067156537	0.1466426192075379	1.078869652417473	0.14258706780446928	NA__not_enough_barcodes	NA__not_enough_barcodes	NA__not_enough_barcodes	NA__not_enough_barcodes	NA__not_enough_barcodes	NA__not_enough_barcodes	NA__not_enough_barcodes	NA__not_enough_barcodes	NA__not_enough_barcodes	NA__not_enough_barcodes	NA__not_enough_barcodes	NA__not_enough_barcodes	NA__too_many_rep_NAs	NA__not_enough_barcodes	NA__not_enough_barcodes	NA__not_enough_barcodes	NA__not_enough_barcodes	NA__not_enough_barcodes	NA__not_enough_barcodes	NA__not_enough_barcodes	NA__not_enough_barcodes	NA__not_enough_barcodes	NA__not_enough_barcodes	NA__not_enough_barcodes	NA__not_enough_barcodes	NA__too_many_rep_NAs	NA__too_many_rep_NAs	NA__too_many_rep_NAs	NA__too_many_rep_NAs	NA__too_many_rep_NAs	NA__too_many_rep_NAs	NA__too_many_rep_NAs	NA__too_many_rep_NAs	NA__too_many_rep_NAs	NA__too_many_rep_NAs	NA__too_many_rep_NAs	NA__too_many_rep_NAs	NA__too_many_rep_NAs	NA__too_many_rep_NAs	NA__too_many_rep_NAs
WILDTYPE_SNP_INDIV__Lincrna.noflip.NA__chr5:12574875..12574989,+__654.1.2.0	WILDTYPE_BUT_HAS_SNP__Lincrna.noflip.NA__chr5:12574875..12574989,+__654.1.0.0	rs112472721	0.8668811525343966	-0.7735425423635656	-0.5457909942320369	0.5332664827462563	1.241238962473847	0.01201451421053599	-0.7891078085541311	1.4227731561262273	0.3431329996852457	0.4483894186341133	-0.22286037497253236	0.07590224742464263	0.21769143447608327	1.8188529063297427	2.2110753566999484	1.8981072549085307	1.5439004341275648	1.720387085063023	2.047356919469926	2.0593872163803173	1.7619347429659338	1.8088256313799214	1.738166542717912	2.0543299815874168	1.66604852537308	1.860697716416943	0.9519717537953462	2.984617899063514	2.4438982491405676	1.0106339513813085	0.47914812258917605	2.03534240525939	2.8484950249344485	0.33916158683970643	1.4656926316946757	1.2897771240837987	2.277190356559949	1.5901462779484372	1.6430062819408597	NA__not_enough_barcodes	NA__not_enough_barcodes	NA__not_enough_barcodes	NA__not_enough_barcodes	NA__not_enough_barcodes	NA__not_enough_barcodes	NA__not_enough_barcodes	NA__not_enough_barcodes	NA__not_enough_barcodes	NA__not_enough_barcodes	NA__not_enough_barcodes	NA__not_enough_barcodes	NA__too_many_rep_NAs	NA__not_enough_barcodes	NA__not_enough_barcodes	NA__not_enough_barcodes	NA__not_enough_barcodes	NA__not_enough_barcodes	NA__not_enough_barcodes	NA__not_enough_barcodes	NA__not_enough_barcodes	NA__not_enough_barcodes	NA__not_enough_barcodes	NA__not_enough_barcodes	NA__not_enough_barcodes	NA__too_many_rep_NAs	NA__too_many_rep_NAs	NA__too_many_rep_NAs	NA__too_many_rep_NAs	NA__too_many_rep_NAs	NA__too_many_rep_NAs	NA__too_many_rep_NAs	NA__too_many_rep_NAs	NA__too_many_rep_NAs	NA__too_many_rep_NAs	NA__too_many_rep_NAs	NA__too_many_rep_NAs	NA__too_many_rep_NAs	NA__too_many_rep_NAs	NA__too_many_rep_NAs
WILDTYPE_SNP_PLUS_HAPLO__Lincrna.noflip.NA__chr5:12574875..12574989,+__654.1.2.1	WILDTYPE_BUT_HAS_SNP__Lincrna.noflip.NA__chr5:12574875..12574989,+__654.1.0.0	rs6554725,rs112472721	0.8668811525343966	-0.7735425423635656	-0.5457909942320369	0.5332664827462563	1.241238962473847	0.01201451421053599	-0.7891078085541311	1.4227731561262273	0.3431329996852457	0.4483894186341133	-0.22286037497253236	0.07590224742464263	0.21769143447608327	0.8080126133697445	1.0662459573212473	0.4747402504830164	-0.017076551730613104	0.2766754597554416	1.1144054252073643	0.9483860843378507	0.8926849237616135	1.2101019579363737	1.010309596510774	0.9631114024106596	0.463905787585825	0.7676252422457748	-0.05886853916465207	1.8397884996848128	1.0205312447150532	-0.5503430344768694	-0.9645635027184053	1.1023909109968284	1.7374938928919819	-0.5300882323646139	0.866968958251128	0.5619201778766607	1.185971777383192	0.3880035401611824	0.5499338077696916	NA__not_enough_barcodes	NA__not_enough_barcodes	NA__not_enough_barcodes	NA__not_enough_barcodes	NA__not_enough_barcodes	NA__not_enough_barcodes	NA__not_enough_barcodes	NA__not_enough_barcodes	NA__not_enough_barcodes	NA__not_enough_barcodes	NA__not_enough_barcodes	NA__not_enough_barcodes	NA__too_many_rep_NAs	NA__not_enough_barcodes	NA__not_enough_barcodes	NA__not_enough_barcodes	NA__not_enough_barcodes	NA__not_enough_barcodes	NA__not_enough_barcodes	NA__not_enough_barcodes	NA__not_enough_barcodes	NA__not_enough_barcodes	NA__not_enough_barcodes	NA__not_enough_barcodes	NA__not_enough_barcodes	NA__too_many_rep_NAs	NA__too_many_rep_NAs	NA__too_many_rep_NAs	NA__too_many_rep_NAs	NA__too_many_rep_NAs	NA__too_many_rep_NAs	NA__too_many_rep_NAs	NA__too_many_rep_NAs	NA__too_many_rep_NAs	NA__too_many_rep_NAs	NA__too_many_rep_NAs	NA__too_many_rep_NAs	NA__too_many_rep_NAs	NA__too_many_rep_NAs	NA__too_many_rep_NAs
WILDTYPE_SNP_INDIV__Antisense.flip.sense__chr5:131705263..131705377,-__657.1.1.0	WILDTYPE_BUT_HAS_SNP__Antisense.flip.sense__chr5:131705263..131705377,-__657.1.0.0	rs2631368	0.7084733145940969	-0.2356543541329424	-0.8676662448204407	-0.015243545880622156	-0.059833764665783065	-0.06966210176567884	-0.5897268412820911	-0.47602987388588847	0.3630739838061923	-0.09950669050425859	-0.51026094531226	-1.0888431443577875	-0.2450733506839553	0.9071114994050874	0.8276534586845322	0.7557443067946329	1.600693590838579	-0.6069326935947431	1.0162445130921993	0.4520629795837818	1.482765725166417	0.9937106122349719	2.062732433860798	2.082354726382361	0.48685280304949835	1.005082829624843	0.1986381848109905	1.0633078128174747	1.6234105516150736	1.6159371367192013	-0.5470989289289601	1.0859066148578782	1.041789820865873	1.9587955990523054	0.6306366284287797	2.1622391243650565	2.592615671694621	1.5756959474072858	1.2501561803087984	NA__not_enough_barcodes	NA__not_enough_barcodes	NA__not_enough_barcodes	NA__not_enough_barcodes	NA__not_enough_barcodes	NA__not_enough_barcodes	NA__not_enough_barcodes	NA__not_enough_barcodes	NA__not_enough_barcodes	NA__not_enough_barcodes	NA__not_enough_barcodes	NA__not_enough_barcodes	NA__too_many_rep_NAs	NA__not_enough_barcodes	NA__not_enough_barcodes	NA__not_enough_barcodes	NA__not_enough_barcodes	NA__not_enough_barcodes	NA__not_enough_barcodes	NA__not_enough_barcodes	NA__not_enough_barcodes	NA__not_enough_barcodes	NA__not_enough_barcodes	NA__not_enough_barcodes	NA__not_enough_barcodes	NA__too_many_rep_NAs	NA__too_many_rep_NAs	NA__too_many_rep_NAs	NA__too_many_rep_NAs	NA__too_many_rep_NAs	NA__too_many_rep_NAs	NA__too_many_rep_NAs	NA__too_many_rep_NAs	NA__too_many_rep_NAs	NA__too_many_rep_NAs	NA__too_many_rep_NAs	NA__too_many_rep_NAs	NA__too_many_rep_NAs	NA__too_many_rep_NAs	NA__too_many_rep_NAs
WILDTYPE_SNP_PLUS_HAPLO__Antisense.flip.sense__chr5:131705263..131705377,-__657.1.1.1	WILDTYPE_BUT_HAS_SNP__Antisense.flip.sense__chr5:131705263..131705377,-__657.1.0.0	rs2631369,rs2631368	0.7084733145940969	-0.2356543541329424	-0.8676662448204407	-0.015243545880622156	-0.059833764665783065	-0.06966210176567884	-0.5897268412820911	-0.47602987388588847	0.3630739838061923	-0.09950669050425859	-0.51026094531226	-1.0888431443577875	-0.2450733506839553	0.4987227738770017	0.2953306099465135	-0.24951381232283382	-0.936251601575113	-0.165002651881352	-0.050644947954626235	0.5041640580117533	-0.32965196687877196	-0.24794607751727976	-0.04597974568015898	-0.9468438442210472	-0.3679185813831849	-0.1701279822982583	-0.2097505407170952	0.530984964079456	0.6181524324976069	-0.9210080556944908	-0.10516888721556893	0.01901715381105261	1.0938908992938443	0.1463779070071165	-0.6110200613234721	0.05352694482409961	-0.4365828989087872	0.7209245629746026	0.07494536838569701	NA__not_enough_barcodes	NA__not_enough_barcodes	NA__not_enough_barcodes	NA__not_enough_barcodes	NA__not_enough_barcodes	NA__not_enough_barcodes	NA__not_enough_barcodes	NA__not_enough_barcodes	NA__not_enough_barcodes	NA__not_enough_barcodes	NA__not_enough_barcodes	NA__not_enough_barcodes	NA__too_many_rep_NAs	NA__not_enough_barcodes	NA__not_enough_barcodes	NA__not_enough_barcodes	NA__not_enough_barcodes	NA__not_enough_barcodes	NA__not_enough_barcodes	NA__not_enough_barcodes	NA__not_enough_barcodes	NA__not_enough_barcodes	NA__not_enough_barcodes	NA__not_enough_barcodes	NA__not_enough_barcodes	NA__too_many_rep_NAs	NA__too_many_rep_NAs	NA__too_many_rep_NAs	NA__too_many_rep_NAs	NA__too_many_rep_NAs	NA__too_many_rep_NAs	NA__too_many_rep_NAs	NA__too_many_rep_NAs	NA__too_many_rep_NAs	NA__too_many_rep_NAs	NA__too_many_rep_NAs	NA__too_many_rep_NAs	NA__too_many_rep_NAs	NA__too_many_rep_NAs	NA__too_many_rep_NAs
WILDTYPE_SNP_INDIV__Antisense.flip.sense__chr5:131705526..131705640,-__658.1.1.0	WILDTYPE_BUT_HAS_SNP__Antisense.flip.sense__chr5:131705526..131705640,-__658.1.0.0	rs13180186	-1.509331716816417	0.30959720561599285	-1.284446518295569	-1.2304528784132387	-0.5480643566896102	-0.4952720611964122	-0.5608757520464559	-0.2961893580831889	-2.5598466962558577	-0.3106747475388935	-1.993629876467875	-0.20199174387327454	-0.8900982083383999	-0.6980534212268273	-0.3320140821674881	-0.2627370326615439	0.44337830057519834	-3.958871939376433	-0.8141882610427182	0.6346351007265885	-1.0597033237159383	-0.2544446216413109		-0.7756339866989066	-0.9028887941608272	-0.7255020055809279	0.8112782955895897	-0.641611287783481	1.0217094856340252	1.673831178988437	-3.4108075826868225	-0.31891619984630604	1.1955108527730443	-0.7635139656327494	2.305402074614547		1.2179958897689684	-0.7008970502875527	0.21727106283015454	NA__not_enough_barcodes	NA__not_enough_barcodes	NA__not_enough_barcodes	NA__not_enough_barcodes	NA__not_enough_barcodes	NA__not_enough_barcodes	NA__not_enough_barcodes	NA__not_enough_barcodes	NA__not_enough_barcodes	NA__not_enough_barcodes	NA__not_enough_barcodes	NA__not_enough_barcodes	NA__too_many_rep_NAs	NA__not_enough_barcodes	NA__not_enough_barcodes	NA__not_enough_barcodes	NA__not_enough_barcodes	NA__not_enough_barcodes	NA__not_enough_barcodes	NA__not_enough_barcodes	NA__not_enough_barcodes	NA__not_enough_barcodes	NA__not_enough_barcodes	NA__not_enough_barcodes	NA__not_enough_barcodes	NA__too_many_rep_NAs	NA__too_many_rep_NAs	NA__too_many_rep_NAs	NA__too_many_rep_NAs	NA__too_many_rep_NAs	NA__too_many_rep_NAs	NA__too_many_rep_NAs	NA__too_many_rep_NAs	NA__too_many_rep_NAs	NA__too_many_rep_NAs	NA__too_many_rep_NAs	NA__too_many_rep_NAs	NA__too_many_rep_NAs	NA__too_many_rep_NAs	NA__too_many_rep_NAs
WILDTYPE_SNP_INDIV__Antisense.flip.sense__chr5:131705526..131705640,-__658.1.2.0	WILDTYPE_BUT_HAS_SNP__Antisense.flip.sense__chr5:131705526..131705640,-__658.1.0.0	rs13180043	-1.509331716816417	0.30959720561599285	-1.284446518295569	-1.2304528784132387	-0.5480643566896102	-0.4952720611964122	-0.5608757520464559	-0.2961893580831889	-2.5598466962558577	-0.3106747475388935	-1.993629876467875	-0.20199174387327454	-0.8900982083383999	1.1037959293928459	-0.504503724658891	-0.35259726871565966	1.494540822486728	0.3064360066662722	-0.20102253227222136	-0.8863815349221721	0.20400525146501525	-0.09721830156920967	-0.1971974886668424	0.17410888332752675	0.3000814785417174	0.11200396008959246	2.613127646209263	-0.8141009302748838	0.9318492495799094	2.724993700899967	0.8545003633558823	0.2942495289241909	-0.3255057828757162	0.5001946095482042	2.462628394686648	0.11347725887205112	2.1677387597954016	0.502073222414992	1.0021021684279925	NA__not_enough_barcodes	NA__not_enough_barcodes	NA__not_enough_barcodes	NA__not_enough_barcodes	NA__not_enough_barcodes	NA__not_enough_barcodes	NA__not_enough_barcodes	NA__not_enough_barcodes	NA__not_enough_barcodes	NA__not_enough_barcodes	NA__not_enough_barcodes	NA__not_enough_barcodes	NA__too_many_rep_NAs	NA__not_enough_barcodes	NA__not_enough_barcodes	NA__not_enough_barcodes	NA__not_enough_barcodes	NA__not_enough_barcodes	NA__not_enough_barcodes	NA__not_enough_barcodes	NA__not_enough_barcodes	NA__not_enough_barcodes	NA__not_enough_barcodes	NA__not_enough_barcodes	NA__not_enough_barcodes	NA__too_many_rep_NAs	NA__too_many_rep_NAs	NA__too_many_rep_NAs	NA__too_many_rep_NAs	NA__too_many_rep_NAs	NA__too_many_rep_NAs	NA__too_many_rep_NAs	NA__too_many_rep_NAs	NA__too_many_rep_NAs	NA__too_many_rep_NAs	NA__too_many_rep_NAs	NA__too_many_rep_NAs	NA__too_many_rep_NAs	NA__too_many_rep_NAs	NA__too_many_rep_NAs
WILDTYPE_SNP_INDIV__Antisense.flip.sense__chr5:131705526..131705640,-__658.1.3.0	WILDTYPE_BUT_HAS_SNP__Antisense.flip.sense__chr5:131705526..131705640,-__658.1.0.0	rs13180295	-1.509331716816417	0.30959720561599285	-1.284446518295569	-1.2304528784132387	-0.5480643566896102	-0.4952720611964122	-0.5608757520464559	-0.2961893580831889	-2.5598466962558577	-0.3106747475388935	-1.993629876467875	-0.20199174387327454	-0.8900982083383999	2.620984182192554	3.0626159140364173	1.6251458474494598	0.7239753422086744	1.6457536787467082	1.8991777301190775	0.659696471808819	-1.828729678338064	1.2235591909998202	0.8339854802734297	-0.08416298231241744	-0.16932154452152326	1.017723302721913	4.130315899008971	2.7530187084204245	2.909592365745029	1.9544282206219132	2.193818035436318	2.39444979131549	1.220572223855275	-1.532540320254875	3.783405887255678	1.1446602278123232	1.9094668941554576	0.03267019935175128	1.9078215110603132	NA__not_enough_barcodes	NA__not_enough_barcodes	NA__not_enough_barcodes	NA__not_enough_barcodes	NA__not_enough_barcodes	NA__not_enough_barcodes	NA__not_enough_barcodes	NA__not_enough_barcodes	NA__not_enough_barcodes	NA__not_enough_barcodes	NA__not_enough_barcodes	NA__not_enough_barcodes	NA__too_many_rep_NAs	NA__not_enough_barcodes	NA__not_enough_barcodes	NA__not_enough_barcodes	NA__not_enough_barcodes	NA__not_enough_barcodes	NA__not_enough_barcodes	NA__not_enough_barcodes	NA__not_enough_barcodes	NA__not_enough_barcodes	NA__not_enough_barcodes	NA__not_enough_barcodes	NA__not_enough_barcodes	NA__too_many_rep_NAs	NA__too_many_rep_NAs	NA__too_many_rep_NAs	NA__too_many_rep_NAs	NA__too_many_rep_NAs	NA__too_many_rep_NAs	NA__too_many_rep_NAs	NA__too_many_rep_NAs	NA__too_many_rep_NAs	NA__too_many_rep_NAs	NA__too_many_rep_NAs	NA__too_many_rep_NAs	NA__too_many_rep_NAs	NA__too_many_rep_NAs	NA__too_many_rep_NAs
WILDTYPE_SNP_PLUS_HAPLO__Antisense.flip.sense__chr5:131705526..131705640,-__658.1.3.1	WILDTYPE_BUT_HAS_SNP__Antisense.flip.sense__chr5:131705526..131705640,-__658.1.0.0	rs13180186,rs13180043,rs13180295	-1.509331716816417	0.30959720561599285	-1.284446518295569	-1.2304528784132387	-0.5480643566896102	-0.4952720611964122	-0.5608757520464559	-0.2961893580831889	-2.5598466962558577	-0.3106747475388935	-1.993629876467875	-0.20199174387327454	-0.8900982083383999	0.0378155201778414	-0.9818639014875034	-0.39263552312835803	-1.014061167566475	-0.6493697820320462	0.10933914026743352	-0.1582392031521018	0.25538403800062903	-0.4772097730518575	-1.1477016203366204	-0.5269182742171834	-0.7280343866470727	-0.47279124443110954	1.5471472369942585	-1.2914611071034963	0.8918109951672111	0.21639171084676367	-0.10130542534243603	0.6046112014638457	0.4026365488943541	0.551573396083818	2.0826369232040003	-0.8370268727977268	1.4667116022506916	-0.5260426427737981	0.41730696390729044	NA__not_enough_barcodes	NA__not_enough_barcodes	NA__not_enough_barcodes	NA__not_enough_barcodes	NA__not_enough_barcodes	NA__not_enough_barcodes	NA__not_enough_barcodes	NA__not_enough_barcodes	NA__not_enough_barcodes	NA__not_enough_barcodes	NA__not_enough_barcodes	NA__not_enough_barcodes	NA__too_many_rep_NAs	NA__not_enough_barcodes	NA__not_enough_barcodes	NA__not_enough_barcodes	NA__not_enough_barcodes	NA__not_enough_barcodes	NA__not_enough_barcodes	NA__not_enough_barcodes	NA__not_enough_barcodes	NA__not_enough_barcodes	NA__not_enough_barcodes	NA__not_enough_barcodes	NA__not_enough_barcodes	NA__too_many_rep_NAs	NA__too_many_rep_NAs	NA__too_many_rep_NAs	NA__too_many_rep_NAs	NA__too_many_rep_NAs	NA__too_many_rep_NAs	NA__too_many_rep_NAs	NA__too_many_rep_NAs	NA__too_many_rep_NAs	NA__too_many_rep_NAs	NA__too_many_rep_NAs	NA__too_many_rep_NAs	NA__too_many_rep_NAs	NA__too_many_rep_NAs	NA__too_many_rep_NAs
WILDTYPE_SNP_INDIV__Lincrna.noflip.NA__chr5:158527441..158527555,+__668.1.1.0	WILDTYPE_BUT_HAS_SNP__Lincrna.noflip.NA__chr5:158527441..158527555,+__668.1.0.0	rs113122010	-0.4424397275177214	-0.23533668324489815	-0.2800954477842667	-0.7328061218608	-0.4042605140580572	-0.4575442165777696	-0.4681073203547383	-0.38097984296124265	-0.6926886310261591	-0.2752647647977013	-0.32680132368577697	-0.46686866125580406	-0.43026610459374465	-0.29312900625786925	-0.17555793628509198	-0.45000430836582916	-0.92146623514245	-0.560019522325714	-0.4881732248296473	-0.3648049510071596	-0.6226470671153808	-0.4516553023458676	-0.4702453038647715	-0.7190097920653359	-0.5757369459864897	-0.5077041329659674	0.14931072125985217	0.05977874695980617	-0.16990886058156246	-0.18866011328165	-0.15575900826765676	-0.0306290082518777	0.10330236934757869	-0.2416672241541381	0.24103332868029148	-0.1949805390670702	-0.3922084683795589	-0.10886828473068566	-0.0774380283722226	NA__no_repressive_tile	NA__no_repressive_tile	NA__no_repressive_tile	NA__no_repressive_tile	NA__no_repressive_tile	NA__no_repressive_tile	NA__no_repressive_tile	NA__no_repressive_tile	NA__no_repressive_tile	NA__no_repressive_tile	NA__no_repressive_tile	NA__no_repressive_tile	NA__too_many_rep_NAs	NA__no_repressive_tile	NA__no_repressive_tile	NA__no_repressive_tile	NA__no_repressive_tile	NA__no_repressive_tile	NA__no_repressive_tile	NA__no_repressive_tile	NA__no_repressive_tile	NA__no_repressive_tile	NA__no_repressive_tile	NA__no_repressive_tile	NA__no_repressive_tile	NA__too_many_rep_NAs	NA__too_many_rep_NAs	NA__too_many_rep_NAs	NA__too_many_rep_NAs	NA__too_many_rep_NAs	NA__too_many_rep_NAs	NA__too_many_rep_NAs	NA__too_many_rep_NAs	NA__too_many_rep_NAs	NA__too_many_rep_NAs	NA__too_many_rep_NAs	NA__too_many_rep_NAs	NA__too_many_rep_NAs	NA__too_many_rep_NAs	NA__too_many_rep_NAs
WILDTYPE_SNP_INDIV__Lincrna.noflip.NA__chr5:158527441..158527555,+__668.1.2.0	WILDTYPE_BUT_HAS_SNP__Lincrna.noflip.NA__chr5:158527441..158527555,+__668.1.0.0	rs76992476	-0.4424397275177214	-0.23533668324489815	-0.2800954477842667	-0.7328061218608	-0.4042605140580572	-0.4575442165777696	-0.4681073203547383	-0.38097984296124265	-0.6926886310261591	-0.2752647647977013	-0.32680132368577697	-0.46686866125580406	-0.43026610459374465	-0.25360513153825853	0.31241800864452873	-0.26070332283746983	-0.5629424298357577	-0.4955584461154519	-0.39141693165413016	-0.534252721548325	-0.5688830172094539	-0.135147878341282	-0.320036959535031	-0.2746843076727713	-0.7642274423380159	-0.3540867149984515	0.1888345959794629	0.5477546918894269	0.019392124946796874	0.16986369202504226	-0.09129793205739473	0.06612728492363945	-0.06614540119358675	-0.18790317424821124	0.557540752684877	-0.044772194737329685	0.05211701601300567	-0.2973587810822118	0.07617938959529306	NA__no_repressive_tile	NA__no_repressive_tile	NA__no_repressive_tile	NA__no_repressive_tile	NA__no_repressive_tile	NA__no_repressive_tile	NA__no_repressive_tile	NA__no_repressive_tile	NA__no_repressive_tile	NA__no_repressive_tile	NA__no_repressive_tile	NA__no_repressive_tile	NA__too_many_rep_NAs	NA__no_repressive_tile	NA__no_repressive_tile	NA__no_repressive_tile	NA__no_repressive_tile	NA__no_repressive_tile	NA__no_repressive_tile	NA__no_repressive_tile	NA__no_repressive_tile	NA__no_repressive_tile	NA__no_repressive_tile	NA__no_repressive_tile	NA__no_repressive_tile	NA__too_many_rep_NAs	NA__too_many_rep_NAs	NA__too_many_rep_NAs	NA__too_many_rep_NAs	NA__too_many_rep_NAs	NA__too_many_rep_NAs	NA__too_many_rep_NAs	NA__too_many_rep_NAs	NA__too_many_rep_NAs	NA__too_many_rep_NAs	NA__too_many_rep_NAs	NA__too_many_rep_NAs	NA__too_many_rep_NAs	NA__too_many_rep_NAs	NA__too_many_rep_NAs
WILDTYPE_SNP_PLUS_HAPLO__Lincrna.noflip.NA__chr5:158527441..158527555,+__668.1.2.1	WILDTYPE_BUT_HAS_SNP__Lincrna.noflip.NA__chr5:158527441..158527555,+__668.1.0.0	rs113122010,rs76992476	-0.4424397275177214	-0.23533668324489815	-0.2800954477842667	-0.7328061218608	-0.4042605140580572	-0.4575442165777696	-0.4681073203547383	-0.38097984296124265	-0.6926886310261591	-0.2752647647977013	-0.32680132368577697	-0.46686866125580406	-0.43026610459374465	-0.5514190006143918	-0.3604129818022484	-0.6211146023896033	-0.4823098290251201	-1.0286034323984046	-0.64738758993337	-0.6503269159239805	-0.6245109823583315	-0.4574153584813097	-0.29901682445540395	-0.6644812998375299	-0.6017378411058713	-0.5823947215271305	-0.10897927309667033	-0.12507629855735025	-0.34101915460533655	0.25049629283567987	-0.6243429183403474	-0.18984337335560036	-0.18221959556924222	-0.2435311393970888	0.23527327254484937	-0.023752059657702662	-0.33767997615175294	-0.1348691798500672	-0.15212861693338578	NA__no_repressive_tile	NA__no_repressive_tile	NA__no_repressive_tile	NA__no_repressive_tile	NA__no_repressive_tile	NA__no_repressive_tile	NA__no_repressive_tile	NA__no_repressive_tile	NA__no_repressive_tile	NA__no_repressive_tile	NA__no_repressive_tile	NA__no_repressive_tile	NA__too_many_rep_NAs	NA__no_repressive_tile	NA__no_repressive_tile	NA__no_repressive_tile	NA__no_repressive_tile	NA__no_repressive_tile	NA__no_repressive_tile	NA__no_repressive_tile	NA__no_repressive_tile	NA__no_repressive_tile	NA__no_repressive_tile	NA__no_repressive_tile	NA__no_repressive_tile	NA__too_many_rep_NAs	NA__too_many_rep_NAs	NA__too_many_rep_NAs	NA__too_many_rep_NAs	NA__too_many_rep_NAs	NA__too_many_rep_NAs	NA__too_many_rep_NAs	NA__too_many_rep_NAs	NA__too_many_rep_NAs	NA__too_many_rep_NAs	NA__too_many_rep_NAs	NA__too_many_rep_NAs	NA__too_many_rep_NAs	NA__too_many_rep_NAs	NA__too_many_rep_NAs
WILDTYPE_SNP_INDIV__Lincrna.noflip.NA__chr5:175612155..175612269,-__676.1.1.0	WILDTYPE_BUT_HAS_SNP__Lincrna.noflip.NA__chr5:175612155..175612269,-__676.1.0.0	rs3815694	-1.1463871383869864	-1.0220754275366148	-1.181422844328369	-1.135557100035581	-1.167523568731049	-1.11991012055257	-1.5552503540942366	-1.3028788915092469	-1.24591292978862	-1.2090395928383177	-1.2444326327477675	-1.1405539514350587	-1.2059120459987016	-1.4708581412631152	-1.1354245841248527	-0.9356109716079163	-1.112019631649877	-1.0369580383635082	-1.1838141502265445	-1.0371565877941558	-1.3535225893154976	-1.1501284860981278	-1.2462902135034861	-1.135395577068238	-1.1910796632877232	-1.1656882195252534	-0.32447100287612884	-0.11334915658823785	0.24581187272045268	0.02353746838570414	0.13056553036754082	-0.06390402967397435	0.5180937663000809	-0.050643697806250776	0.09578444369049222	-0.03725062066516838	0.10903705567952948	-0.05052571185266452	0.04022382647344796	NA__no_repressive_tile	NA__no_repressive_tile	NA__no_repressive_tile	NA__no_repressive_tile	NA__no_repressive_tile	NA__no_repressive_tile	NA__no_repressive_tile	NA__no_repressive_tile	NA__no_repressive_tile	NA__no_repressive_tile	NA__no_repressive_tile	NA__no_repressive_tile	NA__too_many_rep_NAs	NA__no_repressive_tile	NA__no_repressive_tile	NA__no_repressive_tile	NA__no_repressive_tile	NA__no_repressive_tile	NA__no_repressive_tile	NA__no_repressive_tile	NA__no_repressive_tile	NA__no_repressive_tile	NA__no_repressive_tile	NA__no_repressive_tile	NA__no_repressive_tile	NA__too_many_rep_NAs	NA__too_many_rep_NAs	NA__too_many_rep_NAs	NA__too_many_rep_NAs	NA__too_many_rep_NAs	NA__too_many_rep_NAs	NA__too_many_rep_NAs	NA__too_many_rep_NAs	NA__too_many_rep_NAs	NA__too_many_rep_NAs	NA__too_many_rep_NAs	NA__too_many_rep_NAs	NA__too_many_rep_NAs	NA__too_many_rep_NAs	NA__too_many_rep_NAs
WILDTYPE_SNP_INDIV__Lincrna.noflip.NA__chr5:180257947..180258061,+__678.1.1.0	WILDTYPE_BUT_HAS_SNP__Lincrna.noflip.NA__chr5:180257947..180258061,+__678.1.0.0	rs57226091	-0.7528576024321019	-1.5950029220046316	-0.8443663684288465	-1.413752520433067	-1.0676133038047184	-1.2992044084305567	-0.6583443121700238	-1.1290077126756661	-0.7100688678703757	-1.2444647872701944	-1.0248071908081169	-1.306063018900301	-1.0871294179357167	-0.5499534364899152	-0.7643703341924555	-0.7263131722142759	-1.363853052747812	-1.2340667716029452	-0.8336493681352376	-0.983625434093109	-1.280126834835295	-0.986921817812074	-0.8308937183225127	-0.745603068741072	-0.7678516058904967	-0.9222690512564334	0.20290416594218663	0.8306325878121761	0.11805319621457055	0.049899467685254884	-0.16645346779822678	0.46555504029531913	-0.3252811219230852	-0.15111912215962886	-0.2768529499416983	0.4135710689476817	0.2792041220670449	0.5382114130098044	0.16486036667928325	NA__no_repressive_tile	NA__no_repressive_tile	NA__no_repressive_tile	NA__no_repressive_tile	NA__no_repressive_tile	NA__no_repressive_tile	NA__no_repressive_tile	NA__no_repressive_tile	NA__no_repressive_tile	NA__no_repressive_tile	NA__no_repressive_tile	NA__no_repressive_tile	NA__too_many_rep_NAs	NA__no_repressive_tile	NA__no_repressive_tile	NA__no_repressive_tile	NA__no_repressive_tile	NA__no_repressive_tile	NA__no_repressive_tile	NA__no_repressive_tile	NA__no_repressive_tile	NA__no_repressive_tile	NA__no_repressive_tile	NA__no_repressive_tile	NA__no_repressive_tile	NA__too_many_rep_NAs	NA__too_many_rep_NAs	NA__too_many_rep_NAs	NA__too_many_rep_NAs	NA__too_many_rep_NAs	NA__too_many_rep_NAs	NA__too_many_rep_NAs	NA__too_many_rep_NAs	NA__too_many_rep_NAs	NA__too_many_rep_NAs	NA__too_many_rep_NAs	NA__too_many_rep_NAs	NA__too_many_rep_NAs	NA__too_many_rep_NAs	NA__too_many_rep_NAs
WILDTYPE_SNP_INDIV__Antisense.noflip.NA__chr5:180618810..180618924,+__679.1.1.0	WILDTYPE_BUT_HAS_SNP__Antisense.noflip.NA__chr5:180618810..180618924,+__679.1.0.0	rs1149252	3.7527295143254253	4.145414162662215	3.643464537779188	3.371373775343856	3.8078010674695815	3.8907544345198106	3.7407532694141663	4.22283598092672	4.080065272182695	4.060078234391897	4.094964043519322	4.063406757171702	3.906136754142215	3.7813130115303966	4.205817119904442	3.6243527896637584	3.280351171479125	3.5956528721779226	3.6619699497652856	3.6345493396181023	4.047697501386215	3.851428948154021	3.9361799915305067	3.858755702995844	3.97048329637469	3.7873793078816926	0.02858349720497122	0.06040295724222666	-0.019111748115429705	-0.09102260386473082	-0.21214819529165885	-0.22878448475452506	-0.10620392979606397	-0.17513847954050554	-0.2286363240286744	-0.12389824286139017	-0.23620834052347828	-0.09292346079701197	-0.11875744626052258	NA__no_repressive_tile	NA__no_repressive_tile	NA__no_repressive_tile	NA__no_repressive_tile	NA__no_repressive_tile	NA__no_repressive_tile	NA__no_repressive_tile	NA__no_repressive_tile	NA__no_repressive_tile	NA__no_repressive_tile	NA__no_repressive_tile	NA__no_repressive_tile	NA__too_many_rep_NAs	NA__no_repressive_tile	NA__no_repressive_tile	NA__no_repressive_tile	NA__no_repressive_tile	NA__no_repressive_tile	NA__no_repressive_tile	NA__no_repressive_tile	NA__no_repressive_tile	NA__no_repressive_tile	NA__no_repressive_tile	NA__no_repressive_tile	NA__no_repressive_tile	NA__too_many_rep_NAs	NA__too_many_rep_NAs	NA__too_many_rep_NAs	NA__too_many_rep_NAs	NA__too_many_rep_NAs	NA__too_many_rep_NAs	NA__too_many_rep_NAs	NA__too_many_rep_NAs	NA__too_many_rep_NAs	NA__too_many_rep_NAs	NA__too_many_rep_NAs	NA__too_many_rep_NAs	NA__too_many_rep_NAs	NA__too_many_rep_NAs	NA__too_many_rep_NAs
WILDTYPE_SNP_INDIV__Antisense.noflip.NA__chr5:180618810..180618924,+__679.1.2.0	WILDTYPE_BUT_HAS_SNP__Antisense.noflip.NA__chr5:180618810..180618924,+__679.1.0.0	rs114137036	3.7527295143254253	4.145414162662215	3.643464537779188	3.371373775343856	3.8078010674695815	3.8907544345198106	3.7407532694141663	4.22283598092672	4.080065272182695	4.060078234391897	4.094964043519322	4.063406757171702	3.906136754142215	3.781609148559121	4.167362915274351	3.627869752932357	3.2648446735650847	3.837853114758208	3.820501763349127	3.6892644097211686	4.184760440822108	4.1127349096984265	4.0327482489486375	4.0847326212814785	4.084193277499997	3.8907062730341724	0.02887963423369566	0.021948752612136246	-0.015594784846831189	-0.10652910177877128	0.030052047288626316	-0.07025267117068346	-0.05148885969299766	-0.03807554010461178	0.032669637515731154	-0.027329985443259375	-0.010231422237843901	0.02078652032829531	-0.01543048110804283	NA__no_repressive_tile	NA__no_repressive_tile	NA__no_repressive_tile	NA__no_repressive_tile	NA__no_repressive_tile	NA__no_repressive_tile	NA__no_repressive_tile	NA__no_repressive_tile	NA__no_repressive_tile	NA__no_repressive_tile	NA__no_repressive_tile	NA__no_repressive_tile	NA__too_many_rep_NAs	NA__no_repressive_tile	NA__no_repressive_tile	NA__no_repressive_tile	NA__no_repressive_tile	NA__no_repressive_tile	NA__no_repressive_tile	NA__no_repressive_tile	NA__no_repressive_tile	NA__no_repressive_tile	NA__no_repressive_tile	NA__no_repressive_tile	NA__no_repressive_tile	NA__too_many_rep_NAs	NA__too_many_rep_NAs	NA__too_many_rep_NAs	NA__too_many_rep_NAs	NA__too_many_rep_NAs	NA__too_many_rep_NAs	NA__too_many_rep_NAs	NA__too_many_rep_NAs	NA__too_many_rep_NAs	NA__too_many_rep_NAs	NA__too_many_rep_NAs	NA__too_many_rep_NAs	NA__too_many_rep_NAs	NA__too_many_rep_NAs	NA__too_many_rep_NAs
WILDTYPE_SNP_PLUS_HAPLO__Antisense.noflip.NA__chr5:180618810..180618924,+__679.1.2.1	WILDTYPE_BUT_HAS_SNP__Antisense.noflip.NA__chr5:180618810..180618924,+__679.1.0.0	rs1149252,rs114137036	3.7527295143254253	4.145414162662215	3.643464537779188	3.371373775343856	3.8078010674695815	3.8907544345198106	3.7407532694141663	4.22283598092672	4.080065272182695	4.060078234391897	4.094964043519322	4.063406757171702	3.906136754142215	3.7865739566456655	4.187541039722365	3.6652424077003105	3.2885149061339134	3.766861254100731	3.762457609950727	3.61683862417767	4.065587413105793	3.8791232806449054	3.9469234169039034	4.081114540994643	4.109186257703959	3.8463303923153824	0.0338444423202402	0.04212687706015039	0.021777869921122406	-0.08285886920994256	-0.04093981336885033	-0.12829682456908342	-0.12391464523649631	-0.15724856782092722	-0.2009419915377899	-0.1131548174879935	-0.013849502524679203	0.04577950053225699	-0.05980636182683271	NA__no_repressive_tile	NA__no_repressive_tile	NA__no_repressive_tile	NA__no_repressive_tile	NA__no_repressive_tile	NA__no_repressive_tile	NA__no_repressive_tile	NA__no_repressive_tile	NA__no_repressive_tile	NA__no_repressive_tile	NA__no_repressive_tile	NA__no_repressive_tile	NA__too_many_rep_NAs	NA__no_repressive_tile	NA__no_repressive_tile	NA__no_repressive_tile	NA__no_repressive_tile	NA__no_repressive_tile	NA__no_repressive_tile	NA__no_repressive_tile	NA__no_repressive_tile	NA__no_repressive_tile	NA__no_repressive_tile	NA__no_repressive_tile	NA__no_repressive_tile	NA__too_many_rep_NAs	NA__too_many_rep_NAs	NA__too_many_rep_NAs	NA__too_many_rep_NAs	NA__too_many_rep_NAs	NA__too_many_rep_NAs	NA__too_many_rep_NAs	NA__too_many_rep_NAs	NA__too_many_rep_NAs	NA__too_many_rep_NAs	NA__too_many_rep_NAs	NA__too_many_rep_NAs	NA__too_many_rep_NAs	NA__too_many_rep_NAs	NA__too_many_rep_NAs
WILDTYPE_SNP_INDIV__Lincrna.noflip.NA__chr5:180708287..180708401,+__682.1.1.0	WILDTYPE_BUT_HAS_SNP__Lincrna.noflip.NA__chr5:180708287..180708401,+__682.1.0.0	rs11739788	-0.5625015975335612	-0.266835108967076	-0.3230336457680403	-0.4163317828320378	-0.39789776747403355	-0.3013062245541717	-0.33249938079242597	-0.004428756381400492	-0.10446689977140568	-0.3715638048408195	-0.10655698544363419	-0.2636921098403511	-0.2875928386832465	-0.29923024473749815	-0.5336301661977577	-0.37039784823156374	-0.5787417596600233	-0.20639602984930963	-0.35704445352364167	-0.3264942814738896	0.08992689066641937	-0.41551610285031054	-0.23028962501025912	-0.1535925526558881	-0.10225063556923797	-0.29030473409108	0.26327135279606306	-0.2667950572306817	-0.047364202463523464	-0.16240997682798547	0.19150173762472392	-0.05573822896946995	0.006005099318536378	0.09435564704781986	-0.3110492030789049	0.1412741798305604	-0.047035567212253895	0.1614414742711131	-0.0027118954078335505	NA__no_repressive_tile	NA__no_repressive_tile	NA__no_repressive_tile	NA__no_repressive_tile	NA__no_repressive_tile	NA__no_repressive_tile	NA__no_repressive_tile	NA__no_repressive_tile	NA__no_repressive_tile	NA__no_repressive_tile	NA__no_repressive_tile	NA__no_repressive_tile	NA__too_many_rep_NAs	NA__no_repressive_tile	NA__no_repressive_tile	NA__no_repressive_tile	NA__no_repressive_tile	NA__no_repressive_tile	NA__no_repressive_tile	NA__no_repressive_tile	NA__no_repressive_tile	NA__no_repressive_tile	NA__no_repressive_tile	NA__no_repressive_tile	NA__no_repressive_tile	NA__too_many_rep_NAs	NA__too_many_rep_NAs	NA__too_many_rep_NAs	NA__too_many_rep_NAs	NA__too_many_rep_NAs	NA__too_many_rep_NAs	NA__too_many_rep_NAs	NA__too_many_rep_NAs	NA__too_many_rep_NAs	NA__too_many_rep_NAs	NA__too_many_rep_NAs	NA__too_many_rep_NAs	NA__too_many_rep_NAs	NA__too_many_rep_NAs	NA__too_many_rep_NAs
WILDTYPE_SNP_INDIV__Lincrna.noflip.NA__chr5:180708287..180708401,+__682.1.2.0	WILDTYPE_BUT_HAS_SNP__Lincrna.noflip.NA__chr5:180708287..180708401,+__682.1.0.0	rs2770970	-0.5625015975335612	-0.266835108967076	-0.3230336457680403	-0.4163317828320378	-0.39789776747403355	-0.3013062245541717	-0.33249938079242597	-0.004428756381400492	-0.10446689977140568	-0.3715638048408195	-0.10655698544363419	-0.2636921098403511	-0.2875928386832465	-0.955394280533225	-0.7968413707394255	-0.6116590444037544	-0.5248230309344373	-0.6509968131961759	-0.9623076587378268	-0.6592370878484992	-0.4430077197430169	-0.5966062098397966	-0.9651130036540156	-0.4238142066954022	-0.42165000329098157	-0.6676208691347131	-0.39289268299966373	-0.5300062617723496	-0.2886253986357141	-0.10849124810239946	-0.2530990457221423	-0.661001434183655	-0.32673770705607325	-0.4385789633616164	-0.49213931006839096	-0.5935491988131961	-0.31725722125176803	-0.1579578934506305	-0.38002803045146655	NA__no_repressive_tile	NA__no_repressive_tile	NA__no_repressive_tile	NA__no_repressive_tile	NA__no_repressive_tile	NA__no_repressive_tile	NA__no_repressive_tile	NA__no_repressive_tile	NA__no_repressive_tile	NA__no_repressive_tile	NA__no_repressive_tile	NA__no_repressive_tile	NA__too_many_rep_NAs	NA__no_repressive_tile	NA__no_repressive_tile	NA__no_repressive_tile	NA__no_repressive_tile	NA__no_repressive_tile	NA__no_repressive_tile	NA__no_repressive_tile	NA__no_repressive_tile	NA__no_repressive_tile	NA__no_repressive_tile	NA__no_repressive_tile	NA__no_repressive_tile	NA__too_many_rep_NAs	NA__too_many_rep_NAs	NA__too_many_rep_NAs	NA__too_many_rep_NAs	NA__too_many_rep_NAs	NA__too_many_rep_NAs	NA__too_many_rep_NAs	NA__too_many_rep_NAs	NA__too_many_rep_NAs	NA__too_many_rep_NAs	NA__too_many_rep_NAs	NA__too_many_rep_NAs	NA__too_many_rep_NAs	NA__too_many_rep_NAs	NA__too_many_rep_NAs
WILDTYPE_SNP_PLUS_HAPLO__Lincrna.noflip.NA__chr5:180708287..180708401,+__682.1.2.1	WILDTYPE_BUT_HAS_SNP__Lincrna.noflip.NA__chr5:180708287..180708401,+__682.1.0.0	rs11739788,rs2770970	-0.5625015975335612	-0.266835108967076	-0.3230336457680403	-0.4163317828320378	-0.39789776747403355	-0.3013062245541717	-0.33249938079242597	-0.004428756381400492	-0.10446689977140568	-0.3715638048408195	-0.10655698544363419	-0.2636921098403511	-0.2875928386832465	-0.6531444582604405	-0.6199292926474747	-0.6279065284251799	-0.4574153584813097	-0.6334467137234884	-0.8380478311901208	-0.8943543990899673	-0.3402512687301781	-0.6251358334085528	-0.7848457939314737	-0.3982405734279351	-0.7035209397183864	-0.6313532492528756	-0.09064286072687933	-0.35309418368039863	-0.30487288265713963	-0.0410835756492719	-0.23554894624945483	-0.5367416066359492	-0.5618550182975413	-0.3358225123487776	-0.5206689336371472	-0.41328198909065417	-0.29168358798430094	-0.4398288298780353	-0.3437604105696292	NA__no_repressive_tile	NA__no_repressive_tile	NA__no_repressive_tile	NA__no_repressive_tile	NA__no_repressive_tile	NA__no_repressive_tile	NA__no_repressive_tile	NA__no_repressive_tile	NA__no_repressive_tile	NA__no_repressive_tile	NA__no_repressive_tile	NA__no_repressive_tile	NA__too_many_rep_NAs	NA__no_repressive_tile	NA__no_repressive_tile	NA__no_repressive_tile	NA__no_repressive_tile	NA__no_repressive_tile	NA__no_repressive_tile	NA__no_repressive_tile	NA__no_repressive_tile	NA__no_repressive_tile	NA__no_repressive_tile	NA__no_repressive_tile	NA__no_repressive_tile	NA__too_many_rep_NAs	NA__too_many_rep_NAs	NA__too_many_rep_NAs	NA__too_many_rep_NAs	NA__too_many_rep_NAs	NA__too_many_rep_NAs	NA__too_many_rep_NAs	NA__too_many_rep_NAs	NA__too_many_rep_NAs	NA__too_many_rep_NAs	NA__too_many_rep_NAs	NA__too_many_rep_NAs	NA__too_many_rep_NAs	NA__too_many_rep_NAs	NA__too_many_rep_NAs
WILDTYPE_SNP_INDIV__Lincrna.noflip.NA__chr5:20616428..20616542,+__685.1.1.0	WILDTYPE_BUT_HAS_SNP__Lincrna.noflip.NA__chr5:20616428..20616542,+__685.1.0.0	rs72749114	2.730493432263816	3.3001278573810313	2.673086004302644	2.647823328908882	2.863337796851518	2.828932796845749	2.6465814642010455	2.9704677288603802	3.025391129705026	3.000894882940071	2.9673426693329343	2.9968831278315524	2.8876135182853875	3.0208236156481365	3.4843049853092776	2.83854429180359	2.70717179662701	3.0958486589930256	3.0821642719057953	2.901438962208241	3.3211483807864823	3.2037721266485475	3.355253525235887	3.246997013210162	3.3369734622152887	3.132870090882621	0.2903301833843206	0.18417712792824625	0.16545828750094582	0.05934846771812774	0.2325108621415075	0.2532314750600464	0.25485749800719537	0.3506806519261021	0.17838099694352127	0.35435864229581604	0.2796543438772279	0.34009033438373626	0.24525657259723277	NA__no_repressive_tile	NA__no_repressive_tile	NA__no_repressive_tile	NA__no_repressive_tile	NA__no_repressive_tile	NA__no_repressive_tile	NA__no_repressive_tile	NA__no_repressive_tile	NA__no_repressive_tile	NA__no_repressive_tile	NA__no_repressive_tile	NA__no_repressive_tile	NA__too_many_rep_NAs	NA__no_repressive_tile	NA__no_repressive_tile	NA__no_repressive_tile	NA__no_repressive_tile	NA__no_repressive_tile	NA__no_repressive_tile	NA__no_repressive_tile	NA__no_repressive_tile	NA__no_repressive_tile	NA__no_repressive_tile	NA__no_repressive_tile	NA__no_repressive_tile	NA__too_many_rep_NAs	NA__too_many_rep_NAs	NA__too_many_rep_NAs	NA__too_many_rep_NAs	NA__too_many_rep_NAs	NA__too_many_rep_NAs	NA__too_many_rep_NAs	NA__too_many_rep_NAs	NA__too_many_rep_NAs	NA__too_many_rep_NAs	NA__too_many_rep_NAs	NA__too_many_rep_NAs	NA__too_many_rep_NAs	NA__too_many_rep_NAs	NA__too_many_rep_NAs
WILDTYPE_SNP_INDIV__Antisense.noflip.NA__chr5:38468371..38468485,-__690.1.1.0	WILDTYPE_BUT_HAS_SNP__Antisense.noflip.NA__chr5:38468371..38468485,-__690.1.0.0	rs10067809	-1.2667314984373308	-0.8987388409014805	-1.351931294037536	-1.2874786609695392	-1.3123311820794799	-1.5288483490499345	-1.4581096237875075	-1.397097404047447	-1.1075198226663208	-1.1599617826145585	-1.2256377582089275	-1.14729562982756	-1.2618068205523019	-1.1114096931979593	-1.0132381017318792	-1.1045713924003455	-1.4064839409480598	-1.1496504305041169	-1.2923650668841764	-1.119142201831207	-0.9513297147476988	-1.3678711781497006	-1.0705097977216775	-1.150668044328971	-1.5367284362350118	-1.1894973332234002	0.15532180523937145	-0.11449926083039874	0.24735990163719057	-0.11900527997852062	0.162680751575363	0.2364832821657581	0.3389674219563006	0.4457676892997483	-0.26035135548337984	0.08945198489288098	0.07496971387995655	-0.3894328064074517	0.07230948732890156	NA__no_repressive_tile	NA__no_repressive_tile	NA__no_repressive_tile	NA__no_repressive_tile	NA__no_repressive_tile	NA__no_repressive_tile	NA__no_repressive_tile	NA__no_repressive_tile	NA__no_repressive_tile	NA__no_repressive_tile	NA__no_repressive_tile	NA__no_repressive_tile	NA__too_many_rep_NAs	NA__no_repressive_tile	NA__no_repressive_tile	NA__no_repressive_tile	NA__no_repressive_tile	NA__no_repressive_tile	NA__no_repressive_tile	NA__no_repressive_tile	NA__no_repressive_tile	NA__no_repressive_tile	NA__no_repressive_tile	NA__no_repressive_tile	NA__no_repressive_tile	NA__too_many_rep_NAs	NA__too_many_rep_NAs	NA__too_many_rep_NAs	NA__too_many_rep_NAs	NA__too_many_rep_NAs	NA__too_many_rep_NAs	NA__too_many_rep_NAs	NA__too_many_rep_NAs	NA__too_many_rep_NAs	NA__too_many_rep_NAs	NA__too_many_rep_NAs	NA__too_many_rep_NAs	NA__too_many_rep_NAs	NA__too_many_rep_NAs	NA__too_many_rep_NAs
WILDTYPE_SNP_INDIV__Lincrna.flip.sense__chr5:38845829..38845943,-__693.1.1.0	WILDTYPE_BUT_HAS_SNP__Lincrna.flip.sense__chr5:38845829..38845943,-__693.1.0.0	rs2292016	0.5115094880613573	0.7482547836209719	0.7237386239649528	0.5158639621721384	0.6549685103388587	0.9362675669872464	0.5329550469180225	0.8839697473861532	0.7925369857885792	0.5934792420765553	0.7620544673110556	0.9340795723983275	0.7158064997520182	0.6124407764524535	0.7696967460306046	0.7225074647257912	0.6444559971180783	0.8244560268663996	0.7629078976297953	0.7969126177608628	0.7374367315747776	0.7314158992096111	0.781774714076128	0.7479977731354936	0.8875063132133527	0.7516257464827789	0.10093128839109622	0.021441962409632698	-0.0012311592391616166	0.12859203494593996	0.1694875165275409	-0.17335966935745117	0.2639575708428402	-0.14653301581137557	-0.06112108657896809	0.18829547199957264	-0.01405669417556199	-0.04657325918497479	0.035819246730760784	NA__no_repressive_tile	NA__no_repressive_tile	NA__no_repressive_tile	NA__no_repressive_tile	NA__no_repressive_tile	NA__no_repressive_tile	NA__no_repressive_tile	NA__no_repressive_tile	NA__no_repressive_tile	NA__no_repressive_tile	NA__no_repressive_tile	NA__no_repressive_tile	NA__too_many_rep_NAs	NA__no_repressive_tile	NA__no_repressive_tile	NA__no_repressive_tile	NA__no_repressive_tile	NA__no_repressive_tile	NA__no_repressive_tile	NA__no_repressive_tile	NA__no_repressive_tile	NA__no_repressive_tile	NA__no_repressive_tile	NA__no_repressive_tile	NA__no_repressive_tile	NA__too_many_rep_NAs	NA__too_many_rep_NAs	NA__too_many_rep_NAs	NA__too_many_rep_NAs	NA__too_many_rep_NAs	NA__too_many_rep_NAs	NA__too_many_rep_NAs	NA__too_many_rep_NAs	NA__too_many_rep_NAs	NA__too_many_rep_NAs	NA__too_many_rep_NAs	NA__too_many_rep_NAs	NA__too_many_rep_NAs	NA__too_many_rep_NAs	NA__too_many_rep_NAs
WILDTYPE_SNP_INDIV__Lincrna.flip.sense__chr5:44808796..44808910,-__698.1.1.0	WILDTYPE_BUT_HAS_SNP__Lincrna.flip.sense__chr5:44808796..44808910,-__698.1.0.0	rs78665523	-1.7651943513251689	-1.5965931769925965	-1.268056619657444	-1.6583448857893563	-1.1829536601173016	-1.5530502376559236	-1.4403234694971343	-1.4261148615795192	-1.4430614884496091	-1.272505140319741	-1.7702096790515827	-1.3745821458642835	-1.479249143024972	-1.5772042431365545	-1.5439891904969634	-1.6956702059331819	-1.6354439737460325	-1.3774212331228186	-1.5850226013356559	-1.922041539272171	-1.8207384432952456	-1.7074833211861185	-1.6371822544027705	-2.3694189143413675	-1.500137774058247	-1.6976461411939268	0.1879901081886144	0.05260398649563314	-0.42761358627573776	0.022900912043323896	-0.19446757300551698	-0.03197236367973222	-0.48171806977503673	-0.3946235817157264	-0.2644218327365093	-0.3646771140830296	-0.5992092352897849	-0.1255556281939636	-0.21839699816895553	NA__no_repressive_tile	NA__no_repressive_tile	NA__no_repressive_tile	NA__no_repressive_tile	NA__no_repressive_tile	NA__no_repressive_tile	NA__no_repressive_tile	NA__no_repressive_tile	NA__no_repressive_tile	NA__no_repressive_tile	NA__no_repressive_tile	NA__no_repressive_tile	NA__too_many_rep_NAs	NA__no_repressive_tile	NA__no_repressive_tile	NA__no_repressive_tile	NA__no_repressive_tile	NA__no_repressive_tile	NA__no_repressive_tile	NA__no_repressive_tile	NA__no_repressive_tile	NA__no_repressive_tile	NA__no_repressive_tile	NA__no_repressive_tile	NA__no_repressive_tile	NA__too_many_rep_NAs	NA__too_many_rep_NAs	NA__too_many_rep_NAs	NA__too_many_rep_NAs	NA__too_many_rep_NAs	NA__too_many_rep_NAs	NA__too_many_rep_NAs	NA__too_many_rep_NAs	NA__too_many_rep_NAs	NA__too_many_rep_NAs	NA__too_many_rep_NAs	NA__too_many_rep_NAs	NA__too_many_rep_NAs	NA__too_many_rep_NAs	NA__too_many_rep_NAs
WILDTYPE_SNP_INDIV__Antisense.flip.sense__chr5:52405635..52405749,+__699.1.1.0	WILDTYPE_BUT_HAS_SNP__Antisense.flip.sense__chr5:52405635..52405749,+__699.1.0.0	rs62621806	2.1111226543513926	2.5874725551458124	2.1648055836693447	1.7809362709104928	2.259424927793957	2.4082341442655117	2.165012763939663	2.101089551106766	2.222658200660399	2.4758319568966765	2.2448990474728845	2.3163117089043173	2.2364832804264343	1.4034677701466265	1.287524315957211	1.1926626952420132	1.1118743540785578	1.277451205961189	1.3420542823302721	1.1332883757952015	1.0272888928845638	1.0618348334142163	1.4515899119517095	1.2968508109858832	1.3243533276733719	1.2425200647017347	-0.7076548842047661	-1.2999482391886015	-0.9721428884273315	-0.6690619168319349	-0.9819737218327678	-1.0661798619352396	-1.0317243881444615	-1.0738006582222022	-1.1608233672461827	-1.024242044944967	-0.9480482364870013	-0.9919583812309454	-0.9939632157247001	NA__no_repressive_tile	NA__no_repressive_tile	NA__no_repressive_tile	NA__no_repressive_tile	NA__no_repressive_tile	NA__no_repressive_tile	NA__no_repressive_tile	NA__no_repressive_tile	NA__no_repressive_tile	NA__no_repressive_tile	NA__no_repressive_tile	NA__no_repressive_tile	NA__too_many_rep_NAs	NA__no_repressive_tile	NA__no_repressive_tile	NA__no_repressive_tile	NA__no_repressive_tile	NA__no_repressive_tile	NA__no_repressive_tile	NA__no_repressive_tile	NA__no_repressive_tile	NA__no_repressive_tile	NA__no_repressive_tile	NA__no_repressive_tile	NA__no_repressive_tile	NA__too_many_rep_NAs	NA__too_many_rep_NAs	NA__too_many_rep_NAs	NA__too_many_rep_NAs	NA__too_many_rep_NAs	NA__too_many_rep_NAs	NA__too_many_rep_NAs	NA__too_many_rep_NAs	NA__too_many_rep_NAs	NA__too_many_rep_NAs	NA__too_many_rep_NAs	NA__too_many_rep_NAs	NA__too_many_rep_NAs	NA__too_many_rep_NAs	NA__too_many_rep_NAs
WILDTYPE_SNP_INDIV__Antisense.noflip.NA__chr5:80597282..80597396,-__706.1.1.0	WILDTYPE_BUT_HAS_SNP__Antisense.noflip.NA__chr5:80597282..80597396,-__706.1.0.0	rs2291942	2.1074433228085603	2.3201048527680346	2.1675060226198983	2.0727266316482247	2.2151908096751534	2.13615425808467	2.1408772682752852	2.100543632222566	2.323166657458795	2.312466892973342	2.260448430184919	2.241716020234756	2.199862066579517	2.084565296412798	2.315077551122634	2.0194360233718505	1.9537433528687704	2.1249893128009663	2.0700818107291408	1.9632493311818104	2.0546396720879097	2.1766434189431454	1.9605556796184593	2.2408036758279355	2.276440675464201	2.1033521500358017	-0.02287802639576242	-0.005027301645400772	-0.14806999924804787	-0.11898327877945425	-0.0902014968741871	-0.0660724473555292	-0.1776279370934748	-0.04590396013465625	-0.14652323851564963	-0.35191121335488273	-0.01964475435698354	0.03472465522944512	-0.09650991654371528	NA__no_repressive_tile	NA__no_repressive_tile	NA__no_repressive_tile	NA__no_repressive_tile	NA__no_repressive_tile	NA__no_repressive_tile	NA__no_repressive_tile	NA__no_repressive_tile	NA__no_repressive_tile	NA__no_repressive_tile	NA__no_repressive_tile	NA__no_repressive_tile	NA__too_many_rep_NAs	NA__no_repressive_tile	NA__no_repressive_tile	NA__no_repressive_tile	NA__no_repressive_tile	NA__no_repressive_tile	NA__no_repressive_tile	NA__no_repressive_tile	NA__no_repressive_tile	NA__no_repressive_tile	NA__no_repressive_tile	NA__no_repressive_tile	NA__no_repressive_tile	NA__too_many_rep_NAs	NA__too_many_rep_NAs	NA__too_many_rep_NAs	NA__too_many_rep_NAs	NA__too_many_rep_NAs	NA__too_many_rep_NAs	NA__too_many_rep_NAs	NA__too_many_rep_NAs	NA__too_many_rep_NAs	NA__too_many_rep_NAs	NA__too_many_rep_NAs	NA__too_many_rep_NAs	NA__too_many_rep_NAs	NA__too_many_rep_NAs	NA__too_many_rep_NAs
WILDTYPE_SNP_INDIV__Antisense.noflip.NA__chr5:80597282..80597396,-__706.1.2.0	WILDTYPE_BUT_HAS_SNP__Antisense.noflip.NA__chr5:80597282..80597396,-__706.1.0.0	rs11955364	2.1074433228085603	2.3201048527680346	2.1675060226198983	2.0727266316482247	2.2151908096751534	2.13615425808467	2.1408772682752852	2.100543632222566	2.323166657458795	2.312466892973342	2.260448430184919	2.241716020234756	2.199862066579517	2.187397574369241	2.5675797545146013	2.295003118540542	2.153685834129723	2.3038538672569957	2.3730481283754195	2.2452354238034538	2.3309651464007732	2.503654517987838	2.5790701834265732	2.470742231896068	2.49684409846241	2.3755899899303032	0.07995425156068059	0.24747490174656672	0.12749709592064384	0.08095920248149824	0.08866305758184234	0.2368938702907495	0.10435815552816852	0.23042151417820733	0.18048786052904298	0.26660329045323117	0.2102938017111491	0.25512807822765415	0.1757279233507862	NA__no_repressive_tile	NA__no_repressive_tile	NA__no_repressive_tile	NA__no_repressive_tile	NA__no_repressive_tile	NA__no_repressive_tile	NA__no_repressive_tile	NA__no_repressive_tile	NA__no_repressive_tile	NA__no_repressive_tile	NA__no_repressive_tile	NA__no_repressive_tile	NA__too_many_rep_NAs	NA__no_repressive_tile	NA__no_repressive_tile	NA__no_repressive_tile	NA__no_repressive_tile	NA__no_repressive_tile	NA__no_repressive_tile	NA__no_repressive_tile	NA__no_repressive_tile	NA__no_repressive_tile	NA__no_repressive_tile	NA__no_repressive_tile	NA__no_repressive_tile	NA__too_many_rep_NAs	NA__too_many_rep_NAs	NA__too_many_rep_NAs	NA__too_many_rep_NAs	NA__too_many_rep_NAs	NA__too_many_rep_NAs	NA__too_many_rep_NAs	NA__too_many_rep_NAs	NA__too_many_rep_NAs	NA__too_many_rep_NAs	NA__too_many_rep_NAs	NA__too_many_rep_NAs	NA__too_many_rep_NAs	NA__too_many_rep_NAs	NA__too_many_rep_NAs
WILDTYPE_SNP_INDIV__Antisense.noflip.NA__chr5:80597282..80597396,-__706.1.3.0	WILDTYPE_BUT_HAS_SNP__Antisense.noflip.NA__chr5:80597282..80597396,-__706.1.0.0	rs62365038	2.1074433228085603	2.3201048527680346	2.1675060226198983	2.0727266316482247	2.2151908096751534	2.13615425808467	2.1408772682752852	2.100543632222566	2.323166657458795	2.312466892973342	2.260448430184919	2.241716020234756	2.199862066579517	0.730670630434936	0.7917427083992858	0.6853093046484569	0.5574207529093931	0.8755782939453642	0.7435292679882897	0.7559548321881937	0.9458151819830805	0.7951578895821927	0.836982417227886	0.8545858554582482	0.9028433270674361	0.7896325384860635	-1.3767726923736243	-1.5283621443687487	-1.4821967179714415	-1.5153058787388316	-1.3396125157297891	-1.3926249900963803	-1.3849224360870915	-1.1547284502394854	-1.5280087678766023	-1.4754844757454562	-1.4058625747266709	-1.3388726931673198	-1.4102295280934536	NA__no_repressive_tile	NA__no_repressive_tile	NA__no_repressive_tile	NA__no_repressive_tile	NA__no_repressive_tile	NA__no_repressive_tile	NA__no_repressive_tile	NA__no_repressive_tile	NA__no_repressive_tile	NA__no_repressive_tile	NA__no_repressive_tile	NA__no_repressive_tile	NA__too_many_rep_NAs	NA__no_repressive_tile	NA__no_repressive_tile	NA__no_repressive_tile	NA__no_repressive_tile	NA__no_repressive_tile	NA__no_repressive_tile	NA__no_repressive_tile	NA__no_repressive_tile	NA__no_repressive_tile	NA__no_repressive_tile	NA__no_repressive_tile	NA__no_repressive_tile	NA__too_many_rep_NAs	NA__too_many_rep_NAs	NA__too_many_rep_NAs	NA__too_many_rep_NAs	NA__too_many_rep_NAs	NA__too_many_rep_NAs	NA__too_many_rep_NAs	NA__too_many_rep_NAs	NA__too_many_rep_NAs	NA__too_many_rep_NAs	NA__too_many_rep_NAs	NA__too_many_rep_NAs	NA__too_many_rep_NAs	NA__too_many_rep_NAs	NA__too_many_rep_NAs
WILDTYPE_SNP_PLUS_HAPLO__Antisense.noflip.NA__chr5:80597282..80597396,-__706.1.3.1	WILDTYPE_BUT_HAS_SNP__Antisense.noflip.NA__chr5:80597282..80597396,-__706.1.0.0	rs2291942,rs11955364,rs62365038	2.1074433228085603	2.3201048527680346	2.1675060226198983	2.0727266316482247	2.2151908096751534	2.13615425808467	2.1408772682752852	2.100543632222566	2.323166657458795	2.312466892973342	2.260448430184919	2.241716020234756	2.199862066579517	1.6673861809755675	1.9316814762445143	1.6935853891749257	1.5226678399161637	1.660772823769387	1.7291603501639354	1.7601149522818866	1.6700129090657305	1.8762108477745927	1.8498910679330924	1.8596748252746553	1.6805482175828867	1.741808906679778	-0.4400571418329928	-0.3884233765235203	-0.4739206334449726	-0.550058791732061	-0.5544179859057663	-0.40699390792073453	-0.3807623159933986	-0.4305307231568354	-0.44695580968420234	-0.46257582504024963	-0.4007736049102637	-0.5611678026518692	-0.458053159899739	NA__no_repressive_tile	NA__no_repressive_tile	NA__no_repressive_tile	NA__no_repressive_tile	NA__no_repressive_tile	NA__no_repressive_tile	NA__no_repressive_tile	NA__no_repressive_tile	NA__no_repressive_tile	NA__no_repressive_tile	NA__no_repressive_tile	NA__no_repressive_tile	NA__too_many_rep_NAs	NA__no_repressive_tile	NA__no_repressive_tile	NA__no_repressive_tile	NA__no_repressive_tile	NA__no_repressive_tile	NA__no_repressive_tile	NA__no_repressive_tile	NA__no_repressive_tile	NA__no_repressive_tile	NA__no_repressive_tile	NA__no_repressive_tile	NA__no_repressive_tile	NA__too_many_rep_NAs	NA__too_many_rep_NAs	NA__too_many_rep_NAs	NA__too_many_rep_NAs	NA__too_many_rep_NAs	NA__too_many_rep_NAs	NA__too_many_rep_NAs	NA__too_many_rep_NAs	NA__too_many_rep_NAs	NA__too_many_rep_NAs	NA__too_many_rep_NAs	NA__too_many_rep_NAs	NA__too_many_rep_NAs	NA__too_many_rep_NAs	NA__too_many_rep_NAs
WILDTYPE_SNP_INDIV__Antisense.flip.sense__chr5:80597302..80597416,-__707.1.1.0	WILDTYPE_BUT_HAS_SNP__Antisense.flip.sense__chr5:80597302..80597416,-__707.1.0.0	rs2291942	2.1801124013736826	2.3121468918720227	2.1552323748022957	2.0022703936242334	2.065197539411291	2.1144711156293585	1.9403703851544414	2.1800953962566827	2.1021747311732906	2.1180588480251883	2.1403071542292866	2.063611167815724	2.1145040332806246	1.9910062580914465	2.1868597580695144	1.8640335683521785	1.7765245359937598	1.938522167414921	2.0916420347032068	1.7767775770649712	1.919893927187732	2.0159750207144773	2.097363787140812	2.1193030554788415	2.0422927328803757	1.985016201924353	-0.18910614328223607	-0.12528713380250833	-0.2911988064501172	-0.2257458576304736	-0.12667537199637025	-0.022829080926151768	-0.1635928080894702	-0.2602014690689507	-0.08619971045881325	-0.020695060884376115	-0.021004098750445177	-0.02131843493534813	-0.12948783135627173	NA__no_repressive_tile	NA__no_repressive_tile	NA__no_repressive_tile	NA__no_repressive_tile	NA__no_repressive_tile	NA__no_repressive_tile	NA__no_repressive_tile	NA__no_repressive_tile	NA__no_repressive_tile	NA__no_repressive_tile	NA__no_repressive_tile	NA__no_repressive_tile	NA__too_many_rep_NAs	NA__no_repressive_tile	NA__no_repressive_tile	NA__no_repressive_tile	NA__no_repressive_tile	NA__no_repressive_tile	NA__no_repressive_tile	NA__no_repressive_tile	NA__no_repressive_tile	NA__no_repressive_tile	NA__no_repressive_tile	NA__no_repressive_tile	NA__no_repressive_tile	NA__too_many_rep_NAs	NA__too_many_rep_NAs	NA__too_many_rep_NAs	NA__too_many_rep_NAs	NA__too_many_rep_NAs	NA__too_many_rep_NAs	NA__too_many_rep_NAs	NA__too_many_rep_NAs	NA__too_many_rep_NAs	NA__too_many_rep_NAs	NA__too_many_rep_NAs	NA__too_many_rep_NAs	NA__too_many_rep_NAs	NA__too_many_rep_NAs	NA__too_many_rep_NAs
WILDTYPE_SNP_INDIV__Antisense.flip.sense__chr5:80597302..80597416,-__707.1.2.0	WILDTYPE_BUT_HAS_SNP__Antisense.flip.sense__chr5:80597302..80597416,-__707.1.0.0	rs11955364	2.1801124013736826	2.3121468918720227	2.1552323748022957	2.0022703936242334	2.065197539411291	2.1144711156293585	1.9403703851544414	2.1800953962566827	2.1021747311732906	2.1180588480251883	2.1403071542292866	2.063611167815724	2.1145040332806246	2.003924252982668	2.298611025434588	1.8391037856916435	1.781279528297829	2.0681629046218912	2.054539138153761	2.0060108467711815	2.0484210196296115	2.2735621074826424	2.126379438930134	2.1475868189037577	2.1757484463399055	2.068610776103301	-0.17618814839101438	-0.013535866437434763	-0.3161285891106522	-0.22099086532640433	0.0029653652106000905	-0.05993197747559753	0.06564046161674009	-0.13167437662707115	0.17138737630935186	0.008320590904945746	0.007279664674471054	0.11213727852418165	-0.045893257177323656	NA__no_repressive_tile	NA__no_repressive_tile	NA__no_repressive_tile	NA__no_repressive_tile	NA__no_repressive_tile	NA__no_repressive_tile	NA__no_repressive_tile	NA__no_repressive_tile	NA__no_repressive_tile	NA__no_repressive_tile	NA__no_repressive_tile	NA__no_repressive_tile	NA__too_many_rep_NAs	NA__no_repressive_tile	NA__no_repressive_tile	NA__no_repressive_tile	NA__no_repressive_tile	NA__no_repressive_tile	NA__no_repressive_tile	NA__no_repressive_tile	NA__no_repressive_tile	NA__no_repressive_tile	NA__no_repressive_tile	NA__no_repressive_tile	NA__no_repressive_tile	NA__too_many_rep_NAs	NA__too_many_rep_NAs	NA__too_many_rep_NAs	NA__too_many_rep_NAs	NA__too_many_rep_NAs	NA__too_many_rep_NAs	NA__too_many_rep_NAs	NA__too_many_rep_NAs	NA__too_many_rep_NAs	NA__too_many_rep_NAs	NA__too_many_rep_NAs	NA__too_many_rep_NAs	NA__too_many_rep_NAs	NA__too_many_rep_NAs	NA__too_many_rep_NAs
WILDTYPE_SNP_INDIV__Antisense.flip.sense__chr5:80597302..80597416,-__707.1.3.0	WILDTYPE_BUT_HAS_SNP__Antisense.flip.sense__chr5:80597302..80597416,-__707.1.0.0	rs62365038	2.1801124013736826	2.3121468918720227	2.1552323748022957	2.0022703936242334	2.065197539411291	2.1144711156293585	1.9403703851544414	2.1800953962566827	2.1021747311732906	2.1180588480251883	2.1403071542292866	2.063611167815724	2.1145040332806246	1.1220994310517085	1.3646827119266984	1.0305129745444415	0.9282606772777731	1.2143266113157785	1.0216845831953882	1.1130993296135334	1.1549326062341605	1.2798198221739536	1.2424059206734583	1.3575541630973855	1.2213138865088695	1.1708910598010958	-1.058012970321974	-0.9474641799453243	-1.1247194002578542	-1.0740097163464604	-0.8508709280955127	-1.0927865324339703	-0.827271055540908	-1.0251627900225222	-0.8223549089993369	-0.87565292735173	-0.7827529911319011	-0.8422972813068543	-0.943612973479529	NA__no_repressive_tile	NA__no_repressive_tile	NA__no_repressive_tile	NA__no_repressive_tile	NA__no_repressive_tile	NA__no_repressive_tile	NA__no_repressive_tile	NA__no_repressive_tile	NA__no_repressive_tile	NA__no_repressive_tile	NA__no_repressive_tile	NA__no_repressive_tile	NA__too_many_rep_NAs	NA__no_repressive_tile	NA__no_repressive_tile	NA__no_repressive_tile	NA__no_repressive_tile	NA__no_repressive_tile	NA__no_repressive_tile	NA__no_repressive_tile	NA__no_repressive_tile	NA__no_repressive_tile	NA__no_repressive_tile	NA__no_repressive_tile	NA__no_repressive_tile	NA__too_many_rep_NAs	NA__too_many_rep_NAs	NA__too_many_rep_NAs	NA__too_many_rep_NAs	NA__too_many_rep_NAs	NA__too_many_rep_NAs	NA__too_many_rep_NAs	NA__too_many_rep_NAs	NA__too_many_rep_NAs	NA__too_many_rep_NAs	NA__too_many_rep_NAs	NA__too_many_rep_NAs	NA__too_many_rep_NAs	NA__too_many_rep_NAs	NA__too_many_rep_NAs
WILDTYPE_SNP_PLUS_HAPLO__Antisense.flip.sense__chr5:80597302..80597416,-__707.1.3.1	WILDTYPE_BUT_HAS_SNP__Antisense.flip.sense__chr5:80597302..80597416,-__707.1.0.0	rs2291942,rs11955364,rs62365038	2.1801124013736826	2.3121468918720227	2.1552323748022957	2.0022703936242334	2.065197539411291	2.1144711156293585	1.9403703851544414	2.1800953962566827	2.1021747311732906	2.1180588480251883	2.1403071542292866	2.063611167815724	2.1145040332806246	1.783100730443486	2.0725923142789173	1.7212132635924935	1.5605446570151376	1.7595884016585601	1.8400748338084212	1.665272843532032	1.8729884747419727	1.827066492836478	1.8199064577856032	1.909338842968512	1.8677571717673764	1.8082870403690825	-0.3970116709301965	-0.2395545775931054	-0.4340191112098022	-0.44172573660909586	-0.305609137752731	-0.27439628182093734	-0.2750975416224093	-0.30710692151471	-0.27510823833681264	-0.29815239023958506	-0.23096831126077455	-0.1958539960483474	-0.3062169929115423	NA__no_repressive_tile	NA__no_repressive_tile	NA__no_repressive_tile	NA__no_repressive_tile	NA__no_repressive_tile	NA__no_repressive_tile	NA__no_repressive_tile	NA__no_repressive_tile	NA__no_repressive_tile	NA__no_repressive_tile	NA__no_repressive_tile	NA__no_repressive_tile	NA__too_many_rep_NAs	NA__no_repressive_tile	NA__no_repressive_tile	NA__no_repressive_tile	NA__no_repressive_tile	NA__no_repressive_tile	NA__no_repressive_tile	NA__no_repressive_tile	NA__no_repressive_tile	NA__no_repressive_tile	NA__no_repressive_tile	NA__no_repressive_tile	NA__no_repressive_tile	NA__too_many_rep_NAs	NA__too_many_rep_NAs	NA__too_many_rep_NAs	NA__too_many_rep_NAs	NA__too_many_rep_NAs	NA__too_many_rep_NAs	NA__too_many_rep_NAs	NA__too_many_rep_NAs	NA__too_many_rep_NAs	NA__too_many_rep_NAs	NA__too_many_rep_NAs	NA__too_many_rep_NAs	NA__too_many_rep_NAs	NA__too_many_rep_NAs	NA__too_many_rep_NAs
WILDTYPE_SNP_INDIV__Antisense.noflip.NA__chr5:80597330..80597444,-__708.1.1.0	WILDTYPE_BUT_HAS_SNP__Antisense.noflip.NA__chr5:80597330..80597444,-__708.1.0.0	rs2291942	3.1760098691083143	3.581301556779931	2.92363842377595	2.6863998172291796	3.0565485416693416	3.098206653307833	2.748441094602293	2.9996617744436955	3.1673029780356865	3.1776899219303125	3.1608051924756912	3.067943493482441	3.070329109736722	2.9886895027933083	3.3980639731493802	2.769354505665719	2.7043044724402514	2.9241784302771574	2.895194050580221	2.7111086211169657	2.9351668346533675	2.918944326667755	2.985572983181931	2.8531311754093447	2.9537221538803395	2.919785919151312	-0.18732036631500604	-0.18323758363055065	-0.1542839181102309	0.017904655211071763	-0.13237011139218424	-0.203012602727612	-0.03733247348532709	-0.06449493979032805	-0.24835865136793167	-0.19211693874838165	-0.30767401706634656	-0.11422133960210168	-0.15054319058541074	NA__no_repressive_tile	NA__no_repressive_tile	NA__no_repressive_tile	NA__no_repressive_tile	NA__no_repressive_tile	NA__no_repressive_tile	NA__no_repressive_tile	NA__no_repressive_tile	NA__no_repressive_tile	NA__no_repressive_tile	NA__no_repressive_tile	NA__no_repressive_tile	NA__too_many_rep_NAs	NA__no_repressive_tile	NA__no_repressive_tile	NA__no_repressive_tile	NA__no_repressive_tile	NA__no_repressive_tile	NA__no_repressive_tile	NA__no_repressive_tile	NA__no_repressive_tile	NA__no_repressive_tile	NA__no_repressive_tile	NA__no_repressive_tile	NA__no_repressive_tile	NA__too_many_rep_NAs	NA__too_many_rep_NAs	NA__too_many_rep_NAs	NA__too_many_rep_NAs	NA__too_many_rep_NAs	NA__too_many_rep_NAs	NA__too_many_rep_NAs	NA__too_many_rep_NAs	NA__too_many_rep_NAs	NA__too_many_rep_NAs	NA__too_many_rep_NAs	NA__too_many_rep_NAs	NA__too_many_rep_NAs	NA__too_many_rep_NAs	NA__too_many_rep_NAs
WILDTYPE_SNP_INDIV__Antisense.noflip.NA__chr5:80597330..80597444,-__708.1.2.0	WILDTYPE_BUT_HAS_SNP__Antisense.noflip.NA__chr5:80597330..80597444,-__708.1.0.0	rs11955364	3.1760098691083143	3.581301556779931	2.92363842377595	2.6863998172291796	3.0565485416693416	3.098206653307833	2.748441094602293	2.9996617744436955	3.1673029780356865	3.1776899219303125	3.1608051924756912	3.067943493482441	3.070329109736722	3.0614010027709933	3.549106117368721	2.8227360894493705	2.634723680029289	3.1201076868219086	3.089762870047421	2.5182955697379734	2.728485793892864	3.027316011975814	3.176969562481168	3.182376655062222	3.020017825509091	2.994274905428903	-0.11460886633732104	-0.032195439411209836	-0.10090233432657936	-0.051676137199890615	0.063559145152567	-0.008443783260411841	-0.23014552486431938	-0.2711759805508316	-0.1399869660598725	-0.0007203594491445031	0.021571462586530643	-0.04792566797335018	-0.07605420430781944	NA__no_repressive_tile	NA__no_repressive_tile	NA__no_repressive_tile	NA__no_repressive_tile	NA__no_repressive_tile	NA__no_repressive_tile	NA__no_repressive_tile	NA__no_repressive_tile	NA__no_repressive_tile	NA__no_repressive_tile	NA__no_repressive_tile	NA__no_repressive_tile	NA__too_many_rep_NAs	NA__no_repressive_tile	NA__no_repressive_tile	NA__no_repressive_tile	NA__no_repressive_tile	NA__no_repressive_tile	NA__no_repressive_tile	NA__no_repressive_tile	NA__no_repressive_tile	NA__no_repressive_tile	NA__no_repressive_tile	NA__no_repressive_tile	NA__no_repressive_tile	NA__too_many_rep_NAs	NA__too_many_rep_NAs	NA__too_many_rep_NAs	NA__too_many_rep_NAs	NA__too_many_rep_NAs	NA__too_many_rep_NAs	NA__too_many_rep_NAs	NA__too_many_rep_NAs	NA__too_many_rep_NAs	NA__too_many_rep_NAs	NA__too_many_rep_NAs	NA__too_many_rep_NAs	NA__too_many_rep_NAs	NA__too_many_rep_NAs	NA__too_many_rep_NAs
WILDTYPE_SNP_INDIV__Antisense.noflip.NA__chr5:80597330..80597444,-__708.1.3.0	WILDTYPE_BUT_HAS_SNP__Antisense.noflip.NA__chr5:80597330..80597444,-__708.1.0.0	rs62365038	3.1760098691083143	3.581301556779931	2.92363842377595	2.6863998172291796	3.0565485416693416	3.098206653307833	2.748441094602293	2.9996617744436955	3.1673029780356865	3.1776899219303125	3.1608051924756912	3.067943493482441	3.070329109736722	1.515957708979552	1.5609683511590275	1.4495317712316425	1.5460711771249893	1.7231426170907458	1.5830191686808568	1.4263842294367501	1.5018500397931402	1.597738194849026	1.6569193322400029	1.4854438795560019	1.6054565265799123	1.554373583060137	-1.6600521601287623	-2.0203332056209033	-1.4741066525443074	-1.1403286401041903	-1.3334059245785959	-1.5151874846269762	-1.3220568651655427	-1.4978117346505553	-1.5695647831866606	-1.5207705896903096	-1.6753613129196894	-1.4624869669025289	-1.515955526676585	NA__no_repressive_tile	NA__no_repressive_tile	NA__no_repressive_tile	NA__no_repressive_tile	NA__no_repressive_tile	NA__no_repressive_tile	NA__no_repressive_tile	NA__no_repressive_tile	NA__no_repressive_tile	NA__no_repressive_tile	NA__no_repressive_tile	NA__no_repressive_tile	NA__too_many_rep_NAs	NA__no_repressive_tile	NA__no_repressive_tile	NA__no_repressive_tile	NA__no_repressive_tile	NA__no_repressive_tile	NA__no_repressive_tile	NA__no_repressive_tile	NA__no_repressive_tile	NA__no_repressive_tile	NA__no_repressive_tile	NA__no_repressive_tile	NA__no_repressive_tile	NA__too_many_rep_NAs	NA__too_many_rep_NAs	NA__too_many_rep_NAs	NA__too_many_rep_NAs	NA__too_many_rep_NAs	NA__too_many_rep_NAs	NA__too_many_rep_NAs	NA__too_many_rep_NAs	NA__too_many_rep_NAs	NA__too_many_rep_NAs	NA__too_many_rep_NAs	NA__too_many_rep_NAs	NA__too_many_rep_NAs	NA__too_many_rep_NAs	NA__too_many_rep_NAs
WILDTYPE_SNP_PLUS_HAPLO__Antisense.noflip.NA__chr5:80597330..80597444,-__708.1.3.1	WILDTYPE_BUT_HAS_SNP__Antisense.noflip.NA__chr5:80597330..80597444,-__708.1.0.0	rs2291942,rs11955364,rs62365038	3.1760098691083143	3.581301556779931	2.92363842377595	2.6863998172291796	3.0565485416693416	3.098206653307833	2.748441094602293	2.9996617744436955	3.1673029780356865	3.1776899219303125	3.1608051924756912	3.067943493482441	3.070329109736722	2.5022012714769284	2.964833887686629	2.3806457576599658	2.065148131239315	2.6093861928943642	2.5063036866226795	2.167880816673925	2.5172062028189135	2.382751052328474	2.5140072645507097	2.3182971033453863	2.595948446233133	2.4603841511275353	-0.6738085976313859	-0.6164676690933018	-0.5429926661159841	-0.6212516859898645	-0.4471623487749774	-0.5919029666851534	-0.5805602779283676	-0.48245557162478203	-0.7845519257072127	-0.6636826573796029	-0.842508089130305	-0.4719950472493082	-0.6099449586091872	NA__no_repressive_tile	NA__no_repressive_tile	NA__no_repressive_tile	NA__no_repressive_tile	NA__no_repressive_tile	NA__no_repressive_tile	NA__no_repressive_tile	NA__no_repressive_tile	NA__no_repressive_tile	NA__no_repressive_tile	NA__no_repressive_tile	NA__no_repressive_tile	NA__too_many_rep_NAs	NA__no_repressive_tile	NA__no_repressive_tile	NA__no_repressive_tile	NA__no_repressive_tile	NA__no_repressive_tile	NA__no_repressive_tile	NA__no_repressive_tile	NA__no_repressive_tile	NA__no_repressive_tile	NA__no_repressive_tile	NA__no_repressive_tile	NA__no_repressive_tile	NA__too_many_rep_NAs	NA__too_many_rep_NAs	NA__too_many_rep_NAs	NA__too_many_rep_NAs	NA__too_many_rep_NAs	NA__too_many_rep_NAs	NA__too_many_rep_NAs	NA__too_many_rep_NAs	NA__too_many_rep_NAs	NA__too_many_rep_NAs	NA__too_many_rep_NAs	NA__too_many_rep_NAs	NA__too_many_rep_NAs	NA__too_many_rep_NAs	NA__too_many_rep_NAs
WILDTYPE_SNP_INDIV__Lincrna.noflip.NA__chr5:90610184..90610298,-__717.1.1.0	WILDTYPE_BUT_HAS_SNP__Lincrna.noflip.NA__chr5:90610184..90610298,-__717.1.0.0	rs116161964	1.4967087665771075	1.4807925395075026	1.48027407993653	1.4135290594407082	1.5475251889691617	1.4544652288584339	1.0113019253019864	0.9536224277000463	1.0619554153171868	1.2640808144246731	1.3006887970834604	1.3820575628262122	1.3205834838285841	1.4676987975807847	1.643067048263934	1.6998955714359223	1.4240714499334823	1.4882350171934453	1.5293111748989852	1.0056053573179016	1.0255218043677623	1.1137384934903358	1.3572856141739598	1.3660279518259744	1.234317865119397	1.3628980121334902	-0.0290099689963228	0.16227450875643146	0.21962149149939236	0.010542390492774167	-0.05929017177571638	0.07484594604055128	-0.005696567984084799	0.07189937666771595	0.05178307817314898	0.09320479974928664	0.06533915474251395	-0.14773969770681528	0.04231452830490629	NA__no_repressive_tile	NA__no_repressive_tile	NA__no_repressive_tile	NA__no_repressive_tile	NA__no_repressive_tile	NA__no_repressive_tile	NA__no_repressive_tile	NA__no_repressive_tile	NA__no_repressive_tile	NA__no_repressive_tile	NA__no_repressive_tile	NA__no_repressive_tile	NA__too_many_rep_NAs	NA__no_repressive_tile	NA__no_repressive_tile	NA__no_repressive_tile	NA__no_repressive_tile	NA__no_repressive_tile	NA__no_repressive_tile	NA__no_repressive_tile	NA__no_repressive_tile	NA__no_repressive_tile	NA__no_repressive_tile	NA__no_repressive_tile	NA__no_repressive_tile	NA__too_many_rep_NAs	NA__too_many_rep_NAs	NA__too_many_rep_NAs	NA__too_many_rep_NAs	NA__too_many_rep_NAs	NA__too_many_rep_NAs	NA__too_many_rep_NAs	NA__too_many_rep_NAs	NA__too_many_rep_NAs	NA__too_many_rep_NAs	NA__too_many_rep_NAs	NA__too_many_rep_NAs	NA__too_many_rep_NAs	NA__too_many_rep_NAs	NA__too_many_rep_NAs
WILDTYPE_SNP_INDIV__Lincrna.flip.sense__chr5:9546244..9546358,+__720.1.1.0	WILDTYPE_BUT_HAS_SNP__Lincrna.flip.sense__chr5:9546244..9546358,+__720.1.0.0	rs112536265	-0.9599869708428264	-0.2544192313058288	-0.21430648644228856	-0.8048556262994856	-0.5057349775077489	-2.091218282695486	-2.195279309808314	0.7338771622000948	-0.6744542959688161	-0.3890861136777388	-0.09934605097851032	-2.1979987708559823	-0.804400746181911	-0.6109431892420167	-0.259480392009677	0.39082928459714283	-0.2022266015841511	-0.4694464668356243	-0.32011052357719466	-0.6793976302658279	-1.320308269828174	-0.5482652422393062	-0.27793426688204265	-0.07813053738913965	-0.2634010195556311	-0.38656790456763684	0.3490437816008096	-0.005061160703848211	0.6051357710394314	0.6026290247153345	0.036288510672124574	1.7711077591182915	1.515881679542486	-2.0541854320282686	0.12618905372950995	0.11115184679569617	0.02121551358937067	1.9345977513003512	0.41783284161427403	NA__not_enough_barcodes	NA__not_enough_barcodes	NA__not_enough_barcodes	NA__not_enough_barcodes	NA__not_enough_barcodes	NA__not_enough_barcodes	NA__not_enough_barcodes	NA__not_enough_barcodes	NA__not_enough_barcodes	NA__not_enough_barcodes	NA__not_enough_barcodes	NA__not_enough_barcodes	NA__too_many_rep_NAs	NA__not_enough_barcodes	NA__not_enough_barcodes	NA__not_enough_barcodes	NA__not_enough_barcodes	NA__not_enough_barcodes	NA__not_enough_barcodes	NA__not_enough_barcodes	NA__not_enough_barcodes	NA__not_enough_barcodes	NA__not_enough_barcodes	NA__not_enough_barcodes	NA__not_enough_barcodes	NA__too_many_rep_NAs	NA__too_many_rep_NAs	NA__too_many_rep_NAs	NA__too_many_rep_NAs	NA__too_many_rep_NAs	NA__too_many_rep_NAs	NA__too_many_rep_NAs	NA__too_many_rep_NAs	NA__too_many_rep_NAs	NA__too_many_rep_NAs	NA__too_many_rep_NAs	NA__too_many_rep_NAs	NA__too_many_rep_NAs	NA__too_many_rep_NAs	NA__too_many_rep_NAs
WILDTYPE_SNP_PLUS_HAPLO__Lincrna.flip.sense__chr5:9546244..9546358,+__720.1.1.1	WILDTYPE_BUT_HAS_SNP__Lincrna.flip.sense__chr5:9546244..9546358,+__720.1.0.0	rs181074606,rs112536265	-0.9599869708428264	-0.2544192313058288	-0.21430648644228856	-0.8048556262994856	-0.5057349775077489	-2.091218282695486	-2.195279309808314	0.7338771622000948	-0.6744542959688161	-0.3890861136777388	-0.09934605097851032	-2.1979987708559823	-0.804400746181911	-0.4157088531847573	-0.24650225819981544	-0.02146570009419757	1.0311877381112793	0.1609959830046431	0.3403644689899155	-0.4221515921165333	0.7111925318374649	-0.5759336979403213	-0.15237918123043226	-0.2631894389132336	-0.7818224483962868	-0.052951037344356244	0.5442781176580691	0.00791697310601333	0.192840786348091	1.8360433644107648	0.666730960512392	2.4315827516854016	1.7731277176917806	-0.02268463036262991	0.09852059802849478	0.23670693244730656	-0.16384338793472328	1.4161763224596955	0.7514497088375546	NA__not_enough_barcodes	NA__not_enough_barcodes	NA__not_enough_barcodes	NA__not_enough_barcodes	NA__not_enough_barcodes	NA__not_enough_barcodes	NA__not_enough_barcodes	NA__not_enough_barcodes	NA__not_enough_barcodes	NA__not_enough_barcodes	NA__not_enough_barcodes	NA__not_enough_barcodes	NA__too_many_rep_NAs	NA__not_enough_barcodes	NA__not_enough_barcodes	NA__not_enough_barcodes	NA__not_enough_barcodes	NA__not_enough_barcodes	NA__not_enough_barcodes	NA__not_enough_barcodes	NA__not_enough_barcodes	NA__not_enough_barcodes	NA__not_enough_barcodes	NA__not_enough_barcodes	NA__not_enough_barcodes	NA__too_many_rep_NAs	NA__too_many_rep_NAs	NA__too_many_rep_NAs	NA__too_many_rep_NAs	NA__too_many_rep_NAs	NA__too_many_rep_NAs	NA__too_many_rep_NAs	NA__too_many_rep_NAs	NA__too_many_rep_NAs	NA__too_many_rep_NAs	NA__too_many_rep_NAs	NA__too_many_rep_NAs	NA__too_many_rep_NAs	NA__too_many_rep_NAs	NA__too_many_rep_NAs
WILDTYPE_SNP_INDIV__Lincrna.noflip.NA__chr5:9546328..9546442,+__721.1.1.0	WILDTYPE_BUT_HAS_SNP__Lincrna.noflip.NA__chr5:9546328..9546442,+__721.1.0.0	rs530742203	0.3314238913674196	-0.055415302873556616	-0.6042564968504407	0.06657630116836782	0.15628822370125484	-0.016199302025603157	0.3612363022878008	0.1220671640400958	0.3832512983752487	-0.4904499138245574	-0.2531355192716007	-0.10675273454788996	-0.00878050737112176	-0.17270491627432122	-0.6632737688056238	-0.13551722601449417	-0.1454839426548832	-0.0012117053155514257	-0.5288804909528425	0.20284267786592794	-0.23123158247203726	-0.2231621443669364	-0.7079224292174051	0.10724313366266515	-0.280467879475104	-0.23164752283505052	-0.5041288076417408	-0.6078584659320672	0.4687392708359465	-0.21206024382325103	-0.15749992901680626	-0.5126811889272394	-0.15839362442187285	-0.35329874651213306	-0.6064134427421851	-0.21747251539284773	0.36037865293426585	-0.17371514492721402	-0.22286701546392873	NA__no_repressive_tile	NA__no_repressive_tile	NA__no_repressive_tile	NA__no_repressive_tile	NA__no_repressive_tile	NA__no_repressive_tile	NA__no_repressive_tile	NA__no_repressive_tile	NA__no_repressive_tile	NA__no_repressive_tile	NA__no_repressive_tile	NA__no_repressive_tile	NA__too_many_rep_NAs	NA__no_repressive_tile	NA__no_repressive_tile	NA__no_repressive_tile	NA__no_repressive_tile	NA__no_repressive_tile	NA__no_repressive_tile	NA__no_repressive_tile	NA__no_repressive_tile	NA__no_repressive_tile	NA__no_repressive_tile	NA__no_repressive_tile	NA__no_repressive_tile	NA__too_many_rep_NAs	NA__too_many_rep_NAs	NA__too_many_rep_NAs	NA__too_many_rep_NAs	NA__too_many_rep_NAs	NA__too_many_rep_NAs	NA__too_many_rep_NAs	NA__too_many_rep_NAs	NA__too_many_rep_NAs	NA__too_many_rep_NAs	NA__too_many_rep_NAs	NA__too_many_rep_NAs	NA__too_many_rep_NAs	NA__too_many_rep_NAs	NA__too_many_rep_NAs
WILDTYPE_SNP_INDIV__Lincrna.noflip.NA__chr5:9546328..9546442,+__721.1.2.0	WILDTYPE_BUT_HAS_SNP__Lincrna.noflip.NA__chr5:9546328..9546442,+__721.1.0.0	rs59758866	0.3314238913674196	-0.055415302873556616	-0.6042564968504407	0.06657630116836782	0.15628822370125484	-0.016199302025603157	0.3612363022878008	0.1220671640400958	0.3832512983752487	-0.4904499138245574	-0.2531355192716007	-0.10675273454788996	-0.00878050737112176	-0.7265796827712845	-0.3331117979187732	-0.607678562014131	-0.4912988023957332	-0.22906697785585833	-0.15382281578138435	-0.8863815349221721	-0.9134911780038976	-0.6252729862031362	-0.5826181463165344	-0.2202123276411306	-0.7319895866511908	-0.5417936998729355	-1.0580035741387042	-0.2776964950452166	-0.0034220651636902577	-0.557875103564101	-0.38535520155711317	-0.1376235137557812	-1.2476178372099729	-1.0355583420439933	-1.0085242845783848	-0.09216823249197703	0.03292319163047011	-0.6252368521033009	-0.5330131925018139	NA__not_enough_barcodes	NA__not_enough_barcodes	NA__not_enough_barcodes	NA__not_enough_barcodes	NA__not_enough_barcodes	NA__not_enough_barcodes	NA__not_enough_barcodes	NA__not_enough_barcodes	NA__not_enough_barcodes	NA__not_enough_barcodes	NA__not_enough_barcodes	NA__not_enough_barcodes	NA__too_many_rep_NAs	NA__not_enough_barcodes	NA__not_enough_barcodes	NA__not_enough_barcodes	NA__not_enough_barcodes	NA__not_enough_barcodes	NA__not_enough_barcodes	NA__not_enough_barcodes	NA__not_enough_barcodes	NA__not_enough_barcodes	NA__not_enough_barcodes	NA__not_enough_barcodes	NA__not_enough_barcodes	NA__too_many_rep_NAs	NA__too_many_rep_NAs	NA__too_many_rep_NAs	NA__too_many_rep_NAs	NA__too_many_rep_NAs	NA__too_many_rep_NAs	NA__too_many_rep_NAs	NA__too_many_rep_NAs	NA__too_many_rep_NAs	NA__too_many_rep_NAs	NA__too_many_rep_NAs	NA__too_many_rep_NAs	NA__too_many_rep_NAs	NA__too_many_rep_NAs	NA__too_many_rep_NAs
WILDTYPE_SNP_PLUS_HAPLO__Lincrna.noflip.NA__chr5:9546328..9546442,+__721.1.2.1	WILDTYPE_BUT_HAS_SNP__Lincrna.noflip.NA__chr5:9546328..9546442,+__721.1.0.0	rs530742203,rs59758866	0.3314238913674196	-0.055415302873556616	-0.6042564968504407	0.06657630116836782	0.15628822370125484	-0.016199302025603157	0.3612363022878008	0.1220671640400958	0.3832512983752487	-0.4904499138245574	-0.2531355192716007	-0.10675273454788996	-0.00878050737112176	0.4257324346638191	0.6059626733861632	0.4322717690441957	0.2794461441696278	0.6803904285272426	1.0096048013950558	0.37300288173579327	0.05060405849717127	-0.5584120802145474	0.4031308979744909	0.35008770411881424	0.020119684437406544	0.3393284498112694	0.09430854329639948	0.6613779762597198	1.0365282658946364	0.21286984300126	0.5241022048259878	1.025804103420659	0.011766579447992476	-0.07146310554292452	-0.9416633785897961	0.8935808117990482	0.6032232233904149	0.1268724189852965	0.34810895718239127	NA__not_enough_barcodes	NA__not_enough_barcodes	NA__not_enough_barcodes	NA__not_enough_barcodes	NA__not_enough_barcodes	NA__not_enough_barcodes	NA__not_enough_barcodes	NA__not_enough_barcodes	NA__not_enough_barcodes	NA__not_enough_barcodes	NA__not_enough_barcodes	NA__not_enough_barcodes	NA__too_many_rep_NAs	NA__not_enough_barcodes	NA__not_enough_barcodes	NA__not_enough_barcodes	NA__not_enough_barcodes	NA__not_enough_barcodes	NA__not_enough_barcodes	NA__not_enough_barcodes	NA__not_enough_barcodes	NA__not_enough_barcodes	NA__not_enough_barcodes	NA__not_enough_barcodes	NA__not_enough_barcodes	NA__too_many_rep_NAs	NA__too_many_rep_NAs	NA__too_many_rep_NAs	NA__too_many_rep_NAs	NA__too_many_rep_NAs	NA__too_many_rep_NAs	NA__too_many_rep_NAs	NA__too_many_rep_NAs	NA__too_many_rep_NAs	NA__too_many_rep_NAs	NA__too_many_rep_NAs	NA__too_many_rep_NAs	NA__too_many_rep_NAs	NA__too_many_rep_NAs	NA__too_many_rep_NAs
WILDTYPE_SNP_INDIV__Antisense.noflip.NA__chr5:98109106..98109220,-__722.1.1.0	WILDTYPE_BUT_HAS_SNP__Antisense.noflip.NA__chr5:98109106..98109220,-__722.1.0.0	rs1508792	-1.1476483935506363	-1.0897280876008648	-1.390958027292072	-1.0619392060322774	-0.9910162952636272	-1.4073770459417803	-1.620557734133559	-1.5113032500025962	-1.6102339352389468	-1.4504109492922093	-1.0729170486165136	-1.2130917969854251	-1.2972651474958756	-1.7843482766190892	-0.9280100541541082	-1.6526950285889714	-1.2960316302195491	-1.5768632477131568	-1.6249013011886355	-1.2287937544370728	-1.5051420703104574	-1.6661911558160956	-1.2827483640346788	-1.4517298063849013	-1.4803159943033155	-1.4564808903141693	-0.6366998830684529	0.16171803344675661	-0.26173700129689936	-0.23409242418727172	-0.5858469524495296	-0.21752425524685526	0.39176397969648624	0.006161179692138807	-0.0559572205771488	0.16766258525753042	-0.37881275776838774	-0.2672241973178904	-0.15921574281829365	NA__no_repressive_tile	NA__no_repressive_tile	NA__no_repressive_tile	NA__no_repressive_tile	NA__no_repressive_tile	NA__no_repressive_tile	NA__no_repressive_tile	NA__no_repressive_tile	NA__no_repressive_tile	NA__no_repressive_tile	NA__no_repressive_tile	NA__no_repressive_tile	NA__too_many_rep_NAs	NA__no_repressive_tile	NA__no_repressive_tile	NA__no_repressive_tile	NA__no_repressive_tile	NA__no_repressive_tile	NA__no_repressive_tile	NA__no_repressive_tile	NA__no_repressive_tile	NA__no_repressive_tile	NA__no_repressive_tile	NA__no_repressive_tile	NA__no_repressive_tile	NA__too_many_rep_NAs	NA__too_many_rep_NAs	NA__too_many_rep_NAs	NA__too_many_rep_NAs	NA__too_many_rep_NAs	NA__too_many_rep_NAs	NA__too_many_rep_NAs	NA__too_many_rep_NAs	NA__too_many_rep_NAs	NA__too_many_rep_NAs	NA__too_many_rep_NAs	NA__too_many_rep_NAs	NA__too_many_rep_NAs	NA__too_many_rep_NAs	NA__too_many_rep_NAs
WILDTYPE_SNP_INDIV__Lincrna.noflip.NA__chr6:10435005..10435119,-__725.1.1.0	WILDTYPE_BUT_HAS_SNP__Lincrna.noflip.NA__chr6:10435005..10435119,-__725.1.0.0	rs35115063	-1.48431047310239	-1.041417577486486	-1.0190527540186387	-1.5799689570689004	-1.286292503572857	-1.1861756120175746	-1.1804095276638984	-0.9900939973587092	-1.4949905272630222	-1.1732565045040622	-1.158995980793157	-1.198258168345543	-1.2327685485996032	-1.4635955023072114	-1.5591809184354164	-1.4776282063402333	-1.4401618038530608	-1.5141461817176596	-1.2645735240185223	-1.4988243889670523	-1.737893585498743	-1.2875882382826185	-1.4029656755358944	-1.508736517922098	-1.3758489727290029	-1.4609286263006258	0.02071497079517859	-0.5177633409489304	-0.4585754523215946	0.13980715321583959	-0.22785367814480262	-0.0783979120009477	-0.3184148613031539	-0.7477995881400338	0.2074022889804037	-0.2297091710318322	-0.34974053712894104	-0.17759080438345975	-0.22816007770102287	NA__no_repressive_tile	NA__no_repressive_tile	NA__no_repressive_tile	NA__no_repressive_tile	NA__no_repressive_tile	NA__no_repressive_tile	NA__no_repressive_tile	NA__no_repressive_tile	NA__no_repressive_tile	NA__no_repressive_tile	NA__no_repressive_tile	NA__no_repressive_tile	NA__too_many_rep_NAs	NA__no_repressive_tile	NA__no_repressive_tile	NA__no_repressive_tile	NA__no_repressive_tile	NA__no_repressive_tile	NA__no_repressive_tile	NA__no_repressive_tile	NA__no_repressive_tile	NA__no_repressive_tile	NA__no_repressive_tile	NA__no_repressive_tile	NA__no_repressive_tile	NA__too_many_rep_NAs	NA__too_many_rep_NAs	NA__too_many_rep_NAs	NA__too_many_rep_NAs	NA__too_many_rep_NAs	NA__too_many_rep_NAs	NA__too_many_rep_NAs	NA__too_many_rep_NAs	NA__too_many_rep_NAs	NA__too_many_rep_NAs	NA__too_many_rep_NAs	NA__too_many_rep_NAs	NA__too_many_rep_NAs	NA__too_many_rep_NAs	NA__too_many_rep_NAs
WILDTYPE_SNP_INDIV__Antisense.noflip.NA__chr6:114317039..114317153,+__730.1.1.0	WILDTYPE_BUT_HAS_SNP__Antisense.noflip.NA__chr6:114317039..114317153,+__730.1.0.0	rs4551200	-1.6528136875700796	-1.4400991749891876	-1.2040942430632184	-1.2813288136195853	-1.6460735103745914	-1.4110064686221802	-1.2211632194935367	-1.5472884768460697	-1.4833918367789496	-1.2286310209644056	-1.3048467334485887	-1.487432658966845	-1.4090141537281031	-1.257637143733604	-1.2545759058099175	-1.2033630181081092	-0.8860204628234561	-1.545409371140542	-1.4871250765764206	-1.6675355170596353	-1.2098176194730617	-1.192014107490428	-1.640105681666386	-1.5798786081654739	-1.6063438476329146	-1.377485529973329	0.3951765438364756	0.1855232691792701	0.0007312249551092442	0.39530835079612914	0.10066413923404927	-0.07611860795424041	-0.44637229756609864	0.3374708573730081	0.29137772928852157	-0.41147466070198035	-0.27503187471688517	-0.11891118866606964	0.031528623754774075	NA__no_repressive_tile	NA__no_repressive_tile	NA__no_repressive_tile	NA__no_repressive_tile	NA__no_repressive_tile	NA__no_repressive_tile	NA__no_repressive_tile	NA__no_repressive_tile	NA__no_repressive_tile	NA__no_repressive_tile	NA__no_repressive_tile	NA__no_repressive_tile	NA__too_many_rep_NAs	NA__no_repressive_tile	NA__no_repressive_tile	NA__no_repressive_tile	NA__no_repressive_tile	NA__no_repressive_tile	NA__no_repressive_tile	NA__no_repressive_tile	NA__no_repressive_tile	NA__no_repressive_tile	NA__no_repressive_tile	NA__no_repressive_tile	NA__no_repressive_tile	NA__too_many_rep_NAs	NA__too_many_rep_NAs	NA__too_many_rep_NAs	NA__too_many_rep_NAs	NA__too_many_rep_NAs	NA__too_many_rep_NAs	NA__too_many_rep_NAs	NA__too_many_rep_NAs	NA__too_many_rep_NAs	NA__too_many_rep_NAs	NA__too_many_rep_NAs	NA__too_many_rep_NAs	NA__too_many_rep_NAs	NA__too_many_rep_NAs	NA__too_many_rep_NAs
WILDTYPE_SNP_INDIV__Antisense.flip.sense__chr6:135818912..135819026,+__733.1.1.0	WILDTYPE_BUT_HAS_SNP__Antisense.flip.sense__chr6:135818912..135819026,+__733.1.0.0	rs13197301	-1.3380618735273269	-0.4370375842448506	-0.6287303633565863	-0.4399378107252603	-1.8425211977168392	0.02763391739480041	-1.2502263235906346	-0.5535950471398826	-0.6748054201169292	-0.5297134687409748	-1.418733705027722	-0.9309835540266376	-0.8347260359015704	0.2802419184778099	0.25956443317304445	0.2029025239640563	-0.28763800059420874	-0.18096692182754437	-0.3167976710845408	-1.3572160037658882	0.06837007656964134	-1.050832091745959	-0.03296069584795528	-1.0280797841074516	-1.0517026037391737	-0.3745929017106808	1.6183037920051366	0.6966020174178951	0.8316328873206426	0.15229981013105154	1.6615542758892947	-0.34443158847934124	-0.10698968017525368	0.621965123709524	-0.3760266716290298	0.4967527728930195	0.3906539209202704	-0.12071904971253611	0.4601331341908894	NA__not_enough_barcodes	NA__not_enough_barcodes	NA__not_enough_barcodes	NA__not_enough_barcodes	NA__not_enough_barcodes	NA__not_enough_barcodes	NA__not_enough_barcodes	NA__not_enough_barcodes	NA__not_enough_barcodes	NA__not_enough_barcodes	NA__not_enough_barcodes	NA__not_enough_barcodes	NA__too_many_rep_NAs	NA__not_enough_barcodes	NA__not_enough_barcodes	NA__not_enough_barcodes	NA__not_enough_barcodes	NA__not_enough_barcodes	NA__not_enough_barcodes	NA__not_enough_barcodes	NA__not_enough_barcodes	NA__not_enough_barcodes	NA__not_enough_barcodes	NA__not_enough_barcodes	NA__not_enough_barcodes	NA__too_many_rep_NAs	NA__too_many_rep_NAs	NA__too_many_rep_NAs	NA__too_many_rep_NAs	NA__too_many_rep_NAs	NA__too_many_rep_NAs	NA__too_many_rep_NAs	NA__too_many_rep_NAs	NA__too_many_rep_NAs	NA__too_many_rep_NAs	NA__too_many_rep_NAs	NA__too_many_rep_NAs	NA__too_many_rep_NAs	NA__too_many_rep_NAs	NA__too_many_rep_NAs
WILDTYPE_SNP_INDIV__Antisense.noflip.NA__chr6:147453054..147453168,-__734.1.1.0	WILDTYPE_BUT_HAS_SNP__Antisense.noflip.NA__chr6:147453054..147453168,-__734.1.0.0	rs78794591	-0.7313388038895121	-0.7206647272268228	-0.9557564925515782	-0.9417189726344756	-1.3872665680729392	-1.0645423718739448	-0.7836462097151049	-0.46386695232174535	-0.5405251315070128	-0.70052989849516	-0.8218214158040293	-1.1575531353906152	-0.8557692232902451	-0.8233009581964499	-1.0095915209464597	-1.0843635698545842	-0.7067758282131962	-1.033220887917992	-1.16504229979365	-1.1586820232612525	-0.582243461338588	-0.6630864212646	-1.0270854415962711	-0.7371096355190256	-1.0578786427047862	-0.9206983908839046	-0.09196215430693777	-0.2889267937196368	-0.1286070773030059	0.2349431444212794	0.3540456801549472	-0.10049992791970519	-0.37503581354614757	-0.1183765090168426	-0.12256128975758729	-0.3265555431011111	0.0847117802850037	0.09967449268582906	-0.06492916759365958	NA__no_repressive_tile	NA__no_repressive_tile	NA__no_repressive_tile	NA__no_repressive_tile	NA__no_repressive_tile	NA__no_repressive_tile	NA__no_repressive_tile	NA__no_repressive_tile	NA__no_repressive_tile	NA__no_repressive_tile	NA__no_repressive_tile	NA__no_repressive_tile	NA__too_many_rep_NAs	NA__no_repressive_tile	NA__no_repressive_tile	NA__no_repressive_tile	NA__no_repressive_tile	NA__no_repressive_tile	NA__no_repressive_tile	NA__no_repressive_tile	NA__no_repressive_tile	NA__no_repressive_tile	NA__no_repressive_tile	NA__no_repressive_tile	NA__no_repressive_tile	NA__too_many_rep_NAs	NA__too_many_rep_NAs	NA__too_many_rep_NAs	NA__too_many_rep_NAs	NA__too_many_rep_NAs	NA__too_many_rep_NAs	NA__too_many_rep_NAs	NA__too_many_rep_NAs	NA__too_many_rep_NAs	NA__too_many_rep_NAs	NA__too_many_rep_NAs	NA__too_many_rep_NAs	NA__too_many_rep_NAs	NA__too_many_rep_NAs	NA__too_many_rep_NAs
WILDTYPE_SNP_INDIV__Antisense.noflip.NA__chr6:149353715..149353829,-__735.1.1.0	WILDTYPE_BUT_HAS_SNP__Antisense.noflip.NA__chr6:149353715..149353829,-__735.1.0.0	rs6904550	-0.9132014228914216	-0.8039164807208969	-0.7256817535248369	-0.6478302874969311	-0.6809577233198912	-0.8101738750315342	-0.8077383157060849	-0.7059240851682079	-0.7779139495156269	-0.7174857608632812	-0.7117422264311994	-0.7591851812895443	-0.7551459218299548	-1.2332741307159407	-1.0253240501245249	-0.859978673902027	-1.3633600810994788	-1.065124003402195	-0.9969274834089243	-1.178875990639541	-0.6855464969709829	-1.2577418384647812	-0.9233856998526209	-0.7681536531865936	-1.0367666589473756	-1.0328715633929155	-0.32007270782451913	-0.22140756940362794	-0.1342969203771901	-0.7155297936025478	-0.3841662800823037	-0.1867536083773902	-0.37113767493345606	0.020377588197225016	-0.4798278889491543	-0.20589993898933967	-0.05641142675539412	-0.27758147765783137	-0.27772564156296076	NA__no_repressive_tile	NA__no_repressive_tile	NA__no_repressive_tile	NA__no_repressive_tile	NA__no_repressive_tile	NA__no_repressive_tile	NA__no_repressive_tile	NA__no_repressive_tile	NA__no_repressive_tile	NA__no_repressive_tile	NA__no_repressive_tile	NA__no_repressive_tile	NA__too_many_rep_NAs	NA__no_repressive_tile	NA__no_repressive_tile	NA__no_repressive_tile	NA__no_repressive_tile	NA__no_repressive_tile	NA__no_repressive_tile	NA__no_repressive_tile	NA__no_repressive_tile	NA__no_repressive_tile	NA__no_repressive_tile	NA__no_repressive_tile	NA__no_repressive_tile	NA__too_many_rep_NAs	NA__too_many_rep_NAs	NA__too_many_rep_NAs	NA__too_many_rep_NAs	NA__too_many_rep_NAs	NA__too_many_rep_NAs	NA__too_many_rep_NAs	NA__too_many_rep_NAs	NA__too_many_rep_NAs	NA__too_many_rep_NAs	NA__too_many_rep_NAs	NA__too_many_rep_NAs	NA__too_many_rep_NAs	NA__too_many_rep_NAs	NA__too_many_rep_NAs
WILDTYPE_SNP_INDIV__Antisense.flip.sense__chr6:153304788..153304902,+__737.1.1.0	WILDTYPE_BUT_HAS_SNP__Antisense.flip.sense__chr6:153304788..153304902,+__737.1.0.0	rs116821303	0.7791355294677424	1.0470020108512352	0.4825248160817193	0.6615337501967795	0.9201459961927689	0.3815383315359262	0.5246413024418538	0.40126614336077643	0.03685549802873905	0.6108679357912618	0.9560808757784226	0.4141475426635851	0.6013116443659009	0.8004680896682639	0.9639134525537612	0.38129617605246374	0.2463795911025164	0.3861329640008495	1.0009370104497248	0.5725701061428858	0.7926012156144809	0.6033663018648745	0.6569640066498202	1.2403396090320902	0.815310900047427	0.70502328526493	0.021332560200521433	-0.08308855829747408	-0.10122864002925558	-0.4151541590942631	-0.5340130321919194	0.6193986789137986	0.04792880370103203	0.3913350722537045	0.5665108038361355	0.04609607085855849	0.2842587332536676	0.4011633573838419	0.103711640899029	NA__no_repressive_tile	NA__no_repressive_tile	NA__no_repressive_tile	NA__no_repressive_tile	NA__no_repressive_tile	NA__no_repressive_tile	NA__no_repressive_tile	NA__no_repressive_tile	NA__no_repressive_tile	NA__no_repressive_tile	NA__no_repressive_tile	NA__no_repressive_tile	NA__too_many_rep_NAs	NA__no_repressive_tile	NA__no_repressive_tile	NA__no_repressive_tile	NA__no_repressive_tile	NA__no_repressive_tile	NA__no_repressive_tile	NA__no_repressive_tile	NA__no_repressive_tile	NA__no_repressive_tile	NA__no_repressive_tile	NA__no_repressive_tile	NA__no_repressive_tile	NA__too_many_rep_NAs	NA__too_many_rep_NAs	NA__too_many_rep_NAs	NA__too_many_rep_NAs	NA__too_many_rep_NAs	NA__too_many_rep_NAs	NA__too_many_rep_NAs	NA__too_many_rep_NAs	NA__too_many_rep_NAs	NA__too_many_rep_NAs	NA__too_many_rep_NAs	NA__too_many_rep_NAs	NA__too_many_rep_NAs	NA__too_many_rep_NAs	NA__too_many_rep_NAs
WILDTYPE_SNP_INDIV__Lincrna.noflip.NA__chr6:19804948..19805062,-__741.1.1.0	WILDTYPE_BUT_HAS_SNP__Lincrna.noflip.NA__chr6:19804948..19805062,-__741.1.0.0	rs6456272	-0.5231089324251417	-0.9741326248149599	-0.18295460961028742	-0.053063097211432764	-0.10353446761639448	-0.8321464005136708	-0.07808912229568732	-0.6651044478336956	-1.1017092291749242	-0.6094980669580081	-0.9865931449857742	-0.70251782654274	-0.5677043308318931	-1.0448757703203957	-1.0033307337540984	-0.9694113682608216	-0.7640428888940596	-0.9803847487772751	-1.0847512237912913	-0.9221521448671672	-1.0948818171390102	-0.8984674426692882	-0.7754575537953734	-1.03483731796749	-1.0680125996486125	-0.9700504674904069	-0.521766837895254	-0.029198108939138545	-0.7864567586505342	-0.7109797916826268	-0.8768502811608806	-0.25260482327762046	-0.8440630225714799	-0.4297773693053146	0.20324178650563596	-0.16595948683736528	-0.04824417298171568	-0.36549477310587253	-0.4023461366585139	NA__not_enough_barcodes	NA__not_enough_barcodes	NA__not_enough_barcodes	NA__not_enough_barcodes	NA__not_enough_barcodes	NA__not_enough_barcodes	NA__not_enough_barcodes	NA__not_enough_barcodes	NA__not_enough_barcodes	NA__not_enough_barcodes	NA__not_enough_barcodes	NA__not_enough_barcodes	NA__too_many_rep_NAs	NA__not_enough_barcodes	NA__not_enough_barcodes	NA__not_enough_barcodes	NA__not_enough_barcodes	NA__not_enough_barcodes	NA__not_enough_barcodes	NA__not_enough_barcodes	NA__not_enough_barcodes	NA__not_enough_barcodes	NA__not_enough_barcodes	NA__not_enough_barcodes	NA__not_enough_barcodes	NA__too_many_rep_NAs	NA__too_many_rep_NAs	NA__too_many_rep_NAs	NA__too_many_rep_NAs	NA__too_many_rep_NAs	NA__too_many_rep_NAs	NA__too_many_rep_NAs	NA__too_many_rep_NAs	NA__too_many_rep_NAs	NA__too_many_rep_NAs	NA__too_many_rep_NAs	NA__too_many_rep_NAs	NA__too_many_rep_NAs	NA__too_many_rep_NAs	NA__too_many_rep_NAs
WILDTYPE_SNP_INDIV__Antisense.noflip.NA__chr6:29716780..29716894,-__744.1.1.0	WILDTYPE_BUT_HAS_SNP__Antisense.noflip.NA__chr6:29716780..29716894,-__744.1.0.0	rs114419664	0.4527600504548441	0.6500304398359824	0.5888216884014496	0.44809147277374106	0.5023200230538153	0.5522003815685869	0.7796342855298626	0.6688193190876389	0.6570145953351676	0.5633450414572941	0.4922390860720803	0.7544702712111432	0.5924788878984673	0.3730490596978071	0.7150686910164878	0.4992618442610513	0.5079962408034949	0.6053263058319698	0.6452652736056255	0.8425035792013951	0.9700194654527128	0.7718479561552092	0.6918857511195418	0.7591394351041478	0.671042833978135	0.6710338696856315	-0.07971099075703697	0.06503825118050544	-0.08955984414039825	0.05990476802975386	0.10300628277815449	0.0930648920370386	0.06286929367153249	0.30120014636507386	0.11483336082004159	0.12854070966224762	0.26690034903206755	-0.08342743723300816	0.07855498178716434	NA__no_repressive_tile	NA__no_repressive_tile	NA__no_repressive_tile	NA__no_repressive_tile	NA__no_repressive_tile	NA__no_repressive_tile	NA__no_repressive_tile	NA__no_repressive_tile	NA__no_repressive_tile	NA__no_repressive_tile	NA__no_repressive_tile	NA__no_repressive_tile	NA__too_many_rep_NAs	NA__no_repressive_tile	NA__no_repressive_tile	NA__no_repressive_tile	NA__no_repressive_tile	NA__no_repressive_tile	NA__no_repressive_tile	NA__no_repressive_tile	NA__no_repressive_tile	NA__no_repressive_tile	NA__no_repressive_tile	NA__no_repressive_tile	NA__no_repressive_tile	NA__too_many_rep_NAs	NA__too_many_rep_NAs	NA__too_many_rep_NAs	NA__too_many_rep_NAs	NA__too_many_rep_NAs	NA__too_many_rep_NAs	NA__too_many_rep_NAs	NA__too_many_rep_NAs	NA__too_many_rep_NAs	NA__too_many_rep_NAs	NA__too_many_rep_NAs	NA__too_many_rep_NAs	NA__too_many_rep_NAs	NA__too_many_rep_NAs	NA__too_many_rep_NAs
WILDTYPE_SNP_INDIV__Antisense.noflip.NA__chr6:29716780..29716894,-__744.1.2.0	WILDTYPE_BUT_HAS_SNP__Antisense.noflip.NA__chr6:29716780..29716894,-__744.1.0.0	rs1633082	0.4527600504548441	0.6500304398359824	0.5888216884014496	0.44809147277374106	0.5023200230538153	0.5522003815685869	0.7796342855298626	0.6688193190876389	0.6570145953351676	0.5633450414572941	0.4922390860720803	0.7544702712111432	0.5924788878984673	0.4001292454207616	0.7852201094647487	0.7747496056838458	0.4804817720965147	0.6961196198970279	0.683629709699722	0.7137891153510236	0.8896866868198283	0.7973868302123791	0.6891992008969203	0.6721585956506453	0.7391012564320159	0.693470978968786	-0.05263080503408246	0.13518966962876633	0.18592791728239622	0.03239029932277365	0.19379959684321257	0.13142932813113517	-0.06584517017883895	0.2208673677321894	0.1403722348772115	0.1258541594396262	0.179919509578565	-0.015369014779127332	0.10099209107031897	NA__no_repressive_tile	NA__no_repressive_tile	NA__no_repressive_tile	NA__no_repressive_tile	NA__no_repressive_tile	NA__no_repressive_tile	NA__no_repressive_tile	NA__no_repressive_tile	NA__no_repressive_tile	NA__no_repressive_tile	NA__no_repressive_tile	NA__no_repressive_tile	NA__too_many_rep_NAs	NA__no_repressive_tile	NA__no_repressive_tile	NA__no_repressive_tile	NA__no_repressive_tile	NA__no_repressive_tile	NA__no_repressive_tile	NA__no_repressive_tile	NA__no_repressive_tile	NA__no_repressive_tile	NA__no_repressive_tile	NA__no_repressive_tile	NA__no_repressive_tile	NA__too_many_rep_NAs	NA__too_many_rep_NAs	NA__too_many_rep_NAs	NA__too_many_rep_NAs	NA__too_many_rep_NAs	NA__too_many_rep_NAs	NA__too_many_rep_NAs	NA__too_many_rep_NAs	NA__too_many_rep_NAs	NA__too_many_rep_NAs	NA__too_many_rep_NAs	NA__too_many_rep_NAs	NA__too_many_rep_NAs	NA__too_many_rep_NAs	NA__too_many_rep_NAs
WILDTYPE_SNP_INDIV__Antisense.noflip.NA__chr6:29716780..29716894,-__744.1.3.0	WILDTYPE_BUT_HAS_SNP__Antisense.noflip.NA__chr6:29716780..29716894,-__744.1.0.0	rs117543560	0.4527600504548441	0.6500304398359824	0.5888216884014496	0.44809147277374106	0.5023200230538153	0.5522003815685869	0.7796342855298626	0.6688193190876389	0.6570145953351676	0.5633450414572941	0.4922390860720803	0.7544702712111432	0.5924788878984673	0.2676013305042356	0.7854535448717073	0.6296684442036525	0.3870970941870985	0.6031600635232206	0.5309204057244825	0.6797780848679102	0.8053174748584144	0.8708033194127295	0.8493894719565322	0.7774090329207797	0.8154983510069532	0.6668413848364764	-0.18515871995060845	0.13542310503572486	0.04084675580220298	-0.060994378586642584	0.10084004046940531	-0.02127997584410435	-0.09985620066195233	0.1364981557707755	0.2137887240775619	0.2860444304992381	0.2851699468486994	0.06102807979581004	0.07436249693800921	NA__no_repressive_tile	NA__no_repressive_tile	NA__no_repressive_tile	NA__no_repressive_tile	NA__no_repressive_tile	NA__no_repressive_tile	NA__no_repressive_tile	NA__no_repressive_tile	NA__no_repressive_tile	NA__no_repressive_tile	NA__no_repressive_tile	NA__no_repressive_tile	NA__too_many_rep_NAs	NA__no_repressive_tile	NA__no_repressive_tile	NA__no_repressive_tile	NA__no_repressive_tile	NA__no_repressive_tile	NA__no_repressive_tile	NA__no_repressive_tile	NA__no_repressive_tile	NA__no_repressive_tile	NA__no_repressive_tile	NA__no_repressive_tile	NA__no_repressive_tile	NA__too_many_rep_NAs	NA__too_many_rep_NAs	NA__too_many_rep_NAs	NA__too_many_rep_NAs	NA__too_many_rep_NAs	NA__too_many_rep_NAs	NA__too_many_rep_NAs	NA__too_many_rep_NAs	NA__too_many_rep_NAs	NA__too_many_rep_NAs	NA__too_many_rep_NAs	NA__too_many_rep_NAs	NA__too_many_rep_NAs	NA__too_many_rep_NAs	NA__too_many_rep_NAs
WILDTYPE_SNP_PLUS_HAPLO__Antisense.noflip.NA__chr6:29716780..29716894,-__744.1.3.1	WILDTYPE_BUT_HAS_SNP__Antisense.noflip.NA__chr6:29716780..29716894,-__744.1.0.0	rs114419664,rs1633082,rs117543560	0.4527600504548441	0.6500304398359824	0.5888216884014496	0.44809147277374106	0.5023200230538153	0.5522003815685869	0.7796342855298626	0.6688193190876389	0.6570145953351676	0.5633450414572941	0.4922390860720803	0.7544702712111432	0.5924788878984673	0.4846783722939008	0.638921211423302	0.660871642698322	0.5158146504278125	0.6874623347443911	0.7121750746636746	0.6675526460801189	0.9524108327034847	0.7586355591951295	0.7670241443055518	0.7865629660988211	0.7624247370771313	0.6995445143093034	0.03191832183905674	-0.011109228412680361	0.07204995429687244	0.06772317765407143	0.18514231169057582	0.15997469309508772	-0.1120816394497437	0.2835915136158458	0.10162096385996189	0.20367910284825763	0.29432388002674087	0.007954465865988136	0.10706562641083621	NA__no_repressive_tile	NA__no_repressive_tile	NA__no_repressive_tile	NA__no_repressive_tile	NA__no_repressive_tile	NA__no_repressive_tile	NA__no_repressive_tile	NA__no_repressive_tile	NA__no_repressive_tile	NA__no_repressive_tile	NA__no_repressive_tile	NA__no_repressive_tile	NA__too_many_rep_NAs	NA__no_repressive_tile	NA__no_repressive_tile	NA__no_repressive_tile	NA__no_repressive_tile	NA__no_repressive_tile	NA__no_repressive_tile	NA__no_repressive_tile	NA__no_repressive_tile	NA__no_repressive_tile	NA__no_repressive_tile	NA__no_repressive_tile	NA__no_repressive_tile	NA__too_many_rep_NAs	NA__too_many_rep_NAs	NA__too_many_rep_NAs	NA__too_many_rep_NAs	NA__too_many_rep_NAs	NA__too_many_rep_NAs	NA__too_many_rep_NAs	NA__too_many_rep_NAs	NA__too_many_rep_NAs	NA__too_many_rep_NAs	NA__too_many_rep_NAs	NA__too_many_rep_NAs	NA__too_many_rep_NAs	NA__too_many_rep_NAs	NA__too_many_rep_NAs
WILDTYPE_SNP_INDIV__Antisense.flip.sense__chr6:30028899..30029013,-__745.1.1.0	WILDTYPE_BUT_HAS_SNP__Antisense.flip.sense__chr6:30028899..30029013,-__745.1.0.0	rs7770505	2.0227426609322023	2.3268576868942676	2.040173084841661	1.9176749285142036	2.120515966134986	2.2110412241229724	1.790413646474607	2.088737509875867	2.074244351278592	2.2212946498765707	2.25179673564737	2.129773401988821	2.0996054872151766	2.0116373076672827	2.3656898100744264	1.930366600688949	1.8348719723476745	2.0979514638320715	1.907864996839109	1.62466885670703	1.859975439188156	2.1159482964565663	2.0681880815347133	2.158858813366435	2.2202617057809837	2.0163569453736168	-0.011105353264919682	0.03883212318015872	-0.10980648415271199	-0.08280295616652911	-0.022564502302914402	-0.3031762272838634	-0.165744789767577	-0.22876207068771093	0.041703945177974155	-0.15310656834185732	-0.09293792228093478	0.09048830379216266	-0.08324854184156026	NA__no_repressive_tile	NA__no_repressive_tile	NA__no_repressive_tile	NA__no_repressive_tile	NA__no_repressive_tile	NA__no_repressive_tile	NA__no_repressive_tile	NA__no_repressive_tile	NA__no_repressive_tile	NA__no_repressive_tile	NA__no_repressive_tile	NA__no_repressive_tile	NA__too_many_rep_NAs	NA__no_repressive_tile	NA__no_repressive_tile	NA__no_repressive_tile	NA__no_repressive_tile	NA__no_repressive_tile	NA__no_repressive_tile	NA__no_repressive_tile	NA__no_repressive_tile	NA__no_repressive_tile	NA__no_repressive_tile	NA__no_repressive_tile	NA__no_repressive_tile	NA__too_many_rep_NAs	NA__too_many_rep_NAs	NA__too_many_rep_NAs	NA__too_many_rep_NAs	NA__too_many_rep_NAs	NA__too_many_rep_NAs	NA__too_many_rep_NAs	NA__too_many_rep_NAs	NA__too_many_rep_NAs	NA__too_many_rep_NAs	NA__too_many_rep_NAs	NA__too_many_rep_NAs	NA__too_many_rep_NAs	NA__too_many_rep_NAs	NA__too_many_rep_NAs
WILDTYPE_SNP_INDIV__Antisense.flip.sense__chr6:30294128..30294242,-__747.1.1.0	WILDTYPE_BUT_HAS_SNP__Antisense.flip.sense__chr6:30294128..30294242,-__747.1.0.0	rs114052920	1.6881466934020453	2.1009684350104103	1.5745496590858434	1.429522953154698	1.8157515182469464	1.8603382708108016	1.726957119097829	1.8157937398823107	1.863068558536715	1.8393618874729172	1.8128861855548513	2.0083479408091227	1.7946410800887078	1.6075483744950234	2.042022181844178	1.4469739031764337	1.4463578454495871	1.8730724666762057	1.9044796172997493	1.6917291874401306	1.9394156617072928	1.8449161867736001	2.0244629013036244	1.8853017531526308	1.9475887546109893	1.8044890694941207	-0.08059831890702185	-0.05894625316623214	-0.12757575590940973	0.016834892294889103	0.05732094842925939	0.04414134648894774	-0.03522793165769844	0.1236219218249821	-0.018152371763114905	0.1851010138307072	0.07241556759777956	-0.060759186198133364	0.00984798940541289	NA__no_repressive_tile	NA__no_repressive_tile	NA__no_repressive_tile	NA__no_repressive_tile	NA__no_repressive_tile	NA__no_repressive_tile	NA__no_repressive_tile	NA__no_repressive_tile	NA__no_repressive_tile	NA__no_repressive_tile	NA__no_repressive_tile	NA__no_repressive_tile	NA__too_many_rep_NAs	NA__no_repressive_tile	NA__no_repressive_tile	NA__no_repressive_tile	NA__no_repressive_tile	NA__no_repressive_tile	NA__no_repressive_tile	NA__no_repressive_tile	NA__no_repressive_tile	NA__no_repressive_tile	NA__no_repressive_tile	NA__no_repressive_tile	NA__no_repressive_tile	NA__too_many_rep_NAs	NA__too_many_rep_NAs	NA__too_many_rep_NAs	NA__too_many_rep_NAs	NA__too_many_rep_NAs	NA__too_many_rep_NAs	NA__too_many_rep_NAs	NA__too_many_rep_NAs	NA__too_many_rep_NAs	NA__too_many_rep_NAs	NA__too_many_rep_NAs	NA__too_many_rep_NAs	NA__too_many_rep_NAs	NA__too_many_rep_NAs	NA__too_many_rep_NAs
WILDTYPE_SNP_INDIV__Lincrna.flip.sense__chr6:4021366..4021480,-__751.1.1.0	WILDTYPE_BUT_HAS_SNP__Lincrna.flip.sense__chr6:4021366..4021480,-__751.1.0.0	rs58275491	-0.01438231818742327	0.5410576802911952	0.05716653036649937	0.19423464236541274	0.11055159667943182	0.2597910086344993	0.1584171872022732	0.17908376552682626	0.5255535698550413	0.03772502487181375	0.3842584583768472	0.08123045451506568	0.2095573000414569	0.7375949172315872	0.657837618737078	0.11859184903722607	0.3694752329704756	0.41081613027845504	0.2567939391669889	0.2690827837518334	0.5104615602717478	0.5226905028736399	0.5790572807978337	0.4604704180405952	0.5332938102872151	0.45218050362038964	0.7519772354190105	0.11677993844588286	0.061425318670726696	0.17524059060506283	0.3002645335990232	-0.0029970694675103826	0.11066559654956021	0.33137779474492157	-0.0028630669814013743	0.54133225592602	0.076211959663748	0.45206335577214946	0.24262320357893277	NA__no_repressive_tile	NA__no_repressive_tile	NA__no_repressive_tile	NA__no_repressive_tile	NA__no_repressive_tile	NA__no_repressive_tile	NA__no_repressive_tile	NA__no_repressive_tile	NA__no_repressive_tile	NA__no_repressive_tile	NA__no_repressive_tile	NA__no_repressive_tile	NA__too_many_rep_NAs	NA__no_repressive_tile	NA__no_repressive_tile	NA__no_repressive_tile	NA__no_repressive_tile	NA__no_repressive_tile	NA__no_repressive_tile	NA__no_repressive_tile	NA__no_repressive_tile	NA__no_repressive_tile	NA__no_repressive_tile	NA__no_repressive_tile	NA__no_repressive_tile	NA__too_many_rep_NAs	NA__too_many_rep_NAs	NA__too_many_rep_NAs	NA__too_many_rep_NAs	NA__too_many_rep_NAs	NA__too_many_rep_NAs	NA__too_many_rep_NAs	NA__too_many_rep_NAs	NA__too_many_rep_NAs	NA__too_many_rep_NAs	NA__too_many_rep_NAs	NA__too_many_rep_NAs	NA__too_many_rep_NAs	NA__too_many_rep_NAs	NA__too_many_rep_NAs
WILDTYPE_SNP_INDIV__Antisense.noflip.NA__chr6:41513910..41514024,-__752.1.1.0	WILDTYPE_BUT_HAS_SNP__Antisense.noflip.NA__chr6:41513910..41514024,-__752.1.0.0	rs4714477	-1.1717778340108411	-0.7296429224173433	-0.6627338469286007	-0.6890261016303751	-0.7611276074709449	-0.8525072511271463	-0.7939491355458941	-0.714583711575158	-1.007572959544739	-0.7842088920488408	-0.848756863823916	-0.8092855547056861	-0.8187643900691238	-0.7456844409634924	-0.21923177300592445	-0.4076523298516014	-0.6707811160678232	-0.5654898208685858	-0.6614450364586494	-0.4044649549478033	-0.2598706705506196	-0.8572012445345054	-0.8714058365910818	-0.4637410646220238	-0.5002263817932548	-0.5522662225212804	0.4260933930473487	0.5104111494114189	0.25508151707699933	0.01824498556255194	0.1956377866023591	0.19106221466849693	0.38948418059809076	0.4547130410245384	0.1503717150102335	-0.08719694454224103	0.3850157992018922	0.30905917291243123	0.26649816754784333	NA__no_repressive_tile	NA__no_repressive_tile	NA__no_repressive_tile	NA__no_repressive_tile	NA__no_repressive_tile	NA__no_repressive_tile	NA__no_repressive_tile	NA__no_repressive_tile	NA__no_repressive_tile	NA__no_repressive_tile	NA__no_repressive_tile	NA__no_repressive_tile	NA__too_many_rep_NAs	NA__no_repressive_tile	NA__no_repressive_tile	NA__no_repressive_tile	NA__no_repressive_tile	NA__no_repressive_tile	NA__no_repressive_tile	NA__no_repressive_tile	NA__no_repressive_tile	NA__no_repressive_tile	NA__no_repressive_tile	NA__no_repressive_tile	NA__no_repressive_tile	NA__too_many_rep_NAs	NA__too_many_rep_NAs	NA__too_many_rep_NAs	NA__too_many_rep_NAs	NA__too_many_rep_NAs	NA__too_many_rep_NAs	NA__too_many_rep_NAs	NA__too_many_rep_NAs	NA__too_many_rep_NAs	NA__too_many_rep_NAs	NA__too_many_rep_NAs	NA__too_many_rep_NAs	NA__too_many_rep_NAs	NA__too_many_rep_NAs	NA__too_many_rep_NAs
WILDTYPE_SNP_INDIV__Antisense.flip.sense__chr6:73972891..73973005,+__757.1.1.0	WILDTYPE_BUT_HAS_SNP__Antisense.flip.sense__chr6:73972891..73973005,+__757.1.0.0	rs510551	0.734963374661705	-0.5883193808911704	-1.4524646855432846	-1.9176664397343473	-0.2697362515420027	-0.7594904625637711	-0.18214930602266383	0.05895930264112659	-0.3349853232768575	-1.3657882976708018	-1.0357881747076565	-0.8073914491529874	-0.6599880911502259	-1.6583448857893563	0.2425017599887918	0.30077468892391573	-0.7681958088445073	0.17353648305824074	0.5588224992239597	0.8316842062129881	0.1815142625171545	0.2997089985843599	-1.4453598587716112	0.028598496040862436	0.16040827548922118	-0.09119590694716508	-2.3933082604510614	0.8308211408799622	1.7532393744672004	1.14947063088984	0.4432727346002434	1.3183129617877307	1.0138335122356519	0.12255495987602791	0.6346943218612173	-0.07957156110080943	1.064386670748519	0.9677997246422086	0.5687921842030609	NA__not_enough_barcodes	NA__not_enough_barcodes	NA__not_enough_barcodes	NA__not_enough_barcodes	NA__not_enough_barcodes	NA__not_enough_barcodes	NA__not_enough_barcodes	NA__not_enough_barcodes	NA__not_enough_barcodes	NA__not_enough_barcodes	NA__not_enough_barcodes	NA__not_enough_barcodes	NA__too_many_rep_NAs	NA__not_enough_barcodes	NA__not_enough_barcodes	NA__not_enough_barcodes	NA__not_enough_barcodes	NA__not_enough_barcodes	NA__not_enough_barcodes	NA__not_enough_barcodes	NA__not_enough_barcodes	NA__not_enough_barcodes	NA__not_enough_barcodes	NA__not_enough_barcodes	NA__not_enough_barcodes	NA__too_many_rep_NAs	NA__too_many_rep_NAs	NA__too_many_rep_NAs	NA__too_many_rep_NAs	NA__too_many_rep_NAs	NA__too_many_rep_NAs	NA__too_many_rep_NAs	NA__too_many_rep_NAs	NA__too_many_rep_NAs	NA__too_many_rep_NAs	NA__too_many_rep_NAs	NA__too_many_rep_NAs	NA__too_many_rep_NAs	NA__too_many_rep_NAs	NA__too_many_rep_NAs
WILDTYPE_SNP_INDIV__Antisense.flip.sense__chr6:73972891..73973005,+__757.1.2.0	WILDTYPE_BUT_HAS_SNP__Antisense.flip.sense__chr6:73972891..73973005,+__757.1.0.0	rs35806061	0.734963374661705	-0.5883193808911704	-1.4524646855432846	-1.9176664397343473	-0.2697362515420027	-0.7594904625637711	-0.18214930602266383	0.05895930264112659	-0.3349853232768575	-1.3657882976708018	-1.0357881747076565	-0.8073914491529874	-0.6599880911502259	0.3392229230564129	-0.4109664997476862	0.2926806735275801	-0.8864616917706764	-0.4302549587461276	0.30209073861692126	0.4750442988997801	0.3580290249018501	0.2680865370674911	0.3248578583155239	-0.25051385579208385	-0.5600950033123859	-0.01485666291528337	-0.39574045160529214	0.17735288114348424	1.7451453590708645	1.0312047479636708	-0.16051870720412492	1.0615812011806924	0.6571936049224439	0.29906972226072354	0.6030718603443486	1.6906461559863257	0.7852743189155726	0.2472964458406015	0.6451314282349425	NA__not_enough_barcodes	NA__not_enough_barcodes	NA__not_enough_barcodes	NA__not_enough_barcodes	NA__not_enough_barcodes	NA__not_enough_barcodes	NA__not_enough_barcodes	NA__not_enough_barcodes	NA__not_enough_barcodes	NA__not_enough_barcodes	NA__not_enough_barcodes	NA__not_enough_barcodes	NA__too_many_rep_NAs	NA__not_enough_barcodes	NA__not_enough_barcodes	NA__not_enough_barcodes	NA__not_enough_barcodes	NA__not_enough_barcodes	NA__not_enough_barcodes	NA__not_enough_barcodes	NA__not_enough_barcodes	NA__not_enough_barcodes	NA__not_enough_barcodes	NA__not_enough_barcodes	NA__not_enough_barcodes	NA__too_many_rep_NAs	NA__too_many_rep_NAs	NA__too_many_rep_NAs	NA__too_many_rep_NAs	NA__too_many_rep_NAs	NA__too_many_rep_NAs	NA__too_many_rep_NAs	NA__too_many_rep_NAs	NA__too_many_rep_NAs	NA__too_many_rep_NAs	NA__too_many_rep_NAs	NA__too_many_rep_NAs	NA__too_many_rep_NAs	NA__too_many_rep_NAs	NA__too_many_rep_NAs
WILDTYPE_SNP_PLUS_HAPLO__Antisense.flip.sense__chr6:73972891..73973005,+__757.1.2.1	WILDTYPE_BUT_HAS_SNP__Antisense.flip.sense__chr6:73972891..73973005,+__757.1.0.0	rs510551,rs35806061,rs115202371	0.734963374661705	-0.5883193808911704	-1.4524646855432846	-1.9176664397343473	-0.2697362515420027	-0.7594904625637711	-0.18214930602266383	0.05895930264112659	-0.3349853232768575	-1.3657882976708018	-1.0357881747076565	-0.8073914491529874	-0.6599880911502259	0.25854047209732184	-0.08955465856019595	0.3646128560290819	-0.2253519119849247	0.6649640879789056	0.09087466769534708	1.515895187571692	2.073580945131142	0.7333951571788008	0.4380705125253229	2.1456708811324474	-0.01257035869481593	0.6631773198416769	-0.4764229025643832	0.49876472233097446	1.8170775415723663	1.6923145277494225	0.9347003395209084	0.8503651302591182	1.6980444935943557	2.0146216424900154	1.0683804804556583	1.8038588101961248	3.181459055840104	0.7948210904581715	1.323165410991903	NA__not_enough_barcodes	NA__not_enough_barcodes	NA__not_enough_barcodes	NA__not_enough_barcodes	NA__not_enough_barcodes	NA__not_enough_barcodes	NA__not_enough_barcodes	NA__not_enough_barcodes	NA__not_enough_barcodes	NA__not_enough_barcodes	NA__not_enough_barcodes	NA__not_enough_barcodes	NA__too_many_rep_NAs	NA__not_enough_barcodes	NA__not_enough_barcodes	NA__not_enough_barcodes	NA__not_enough_barcodes	NA__not_enough_barcodes	NA__not_enough_barcodes	NA__not_enough_barcodes	NA__not_enough_barcodes	NA__not_enough_barcodes	NA__not_enough_barcodes	NA__not_enough_barcodes	NA__not_enough_barcodes	NA__too_many_rep_NAs	NA__too_many_rep_NAs	NA__too_many_rep_NAs	NA__too_many_rep_NAs	NA__too_many_rep_NAs	NA__too_many_rep_NAs	NA__too_many_rep_NAs	NA__too_many_rep_NAs	NA__too_many_rep_NAs	NA__too_many_rep_NAs	NA__too_many_rep_NAs	NA__too_many_rep_NAs	NA__too_many_rep_NAs	NA__too_many_rep_NAs	NA__too_many_rep_NAs
WILDTYPE_SNP_INDIV__Antisense.flip.sense__chr6:96969541..96969655,-__761.1.1.0	WILDTYPE_BUT_HAS_SNP__Antisense.flip.sense__chr6:96969541..96969655,-__761.1.0.0	rs4839844	2.4609656115134313	2.5574697030990667	2.162160271257701	2.0831271345619413	2.431794195444944	2.383172418485555	2.438877232137814	2.7643919999833413	2.3789172801001555	2.7066193555742792	2.4759660239423837	2.4727611764556556	2.4430185335463555	2.5126562073617333	2.492403809211522	2.2055505035980665	2.1305215095919188	2.339258735419399	2.597702774207747	2.273483344684813	2.1489902582234084	2.47517224030737	2.68874404495228	2.6749445650632486	2.4906847780092174	2.419176064219227	0.051690595848302046	-0.06506589388754458	0.04339023234036565	0.047394375029977454	-0.09253546002554458	0.21453035572219203	-0.1653938874530012	-0.6154017417599329	0.09625496020721469	-0.01787531062199932	0.19897854112086488	0.017923601553561763	-0.023842469327128673	NA__no_repressive_tile	NA__no_repressive_tile	NA__no_repressive_tile	NA__no_repressive_tile	NA__no_repressive_tile	NA__no_repressive_tile	NA__no_repressive_tile	NA__no_repressive_tile	NA__no_repressive_tile	NA__no_repressive_tile	NA__no_repressive_tile	NA__no_repressive_tile	NA__too_many_rep_NAs	NA__no_repressive_tile	NA__no_repressive_tile	NA__no_repressive_tile	NA__no_repressive_tile	NA__no_repressive_tile	NA__no_repressive_tile	NA__no_repressive_tile	NA__no_repressive_tile	NA__no_repressive_tile	NA__no_repressive_tile	NA__no_repressive_tile	NA__no_repressive_tile	NA__too_many_rep_NAs	NA__too_many_rep_NAs	NA__too_many_rep_NAs	NA__too_many_rep_NAs	NA__too_many_rep_NAs	NA__too_many_rep_NAs	NA__too_many_rep_NAs	NA__too_many_rep_NAs	NA__too_many_rep_NAs	NA__too_many_rep_NAs	NA__too_many_rep_NAs	NA__too_many_rep_NAs	NA__too_many_rep_NAs	NA__too_many_rep_NAs	NA__too_many_rep_NAs
WILDTYPE_SNP_INDIV__Antisense.flip.sense__chr6:96969541..96969655,-__761.1.2.0	WILDTYPE_BUT_HAS_SNP__Antisense.flip.sense__chr6:96969541..96969655,-__761.1.0.0	rs112373805	2.4609656115134313	2.5574697030990667	2.162160271257701	2.0831271345619413	2.431794195444944	2.383172418485555	2.438877232137814	2.7643919999833413	2.3789172801001555	2.7066193555742792	2.4759660239423837	2.4727611764556556	2.4430185335463555	2.2710787178013323	2.7103932952413263	2.293014688072218	2.23064063256224	2.262931791712311	2.4950026072878946	2.1204641259092045	2.8212256156173043	2.4923951900654284	2.588678728775406	2.6596551530178347	2.6534146669544736	2.466574601084748	-0.189886893712099	0.1529235921422596	0.13085441681451737	0.14751349800029878	-0.16886240373263295	0.11183018880233941	-0.3184131062286095	0.05683361563396305	0.11347790996527296	-0.11794062679887318	0.18368912907545099	0.18065349049881796	0.023556067538392123	NA__no_repressive_tile	NA__no_repressive_tile	NA__no_repressive_tile	NA__no_repressive_tile	NA__no_repressive_tile	NA__no_repressive_tile	NA__no_repressive_tile	NA__no_repressive_tile	NA__no_repressive_tile	NA__no_repressive_tile	NA__no_repressive_tile	NA__no_repressive_tile	NA__too_many_rep_NAs	NA__no_repressive_tile	NA__no_repressive_tile	NA__no_repressive_tile	NA__no_repressive_tile	NA__no_repressive_tile	NA__no_repressive_tile	NA__no_repressive_tile	NA__no_repressive_tile	NA__no_repressive_tile	NA__no_repressive_tile	NA__no_repressive_tile	NA__no_repressive_tile	NA__too_many_rep_NAs	NA__too_many_rep_NAs	NA__too_many_rep_NAs	NA__too_many_rep_NAs	NA__too_many_rep_NAs	NA__too_many_rep_NAs	NA__too_many_rep_NAs	NA__too_many_rep_NAs	NA__too_many_rep_NAs	NA__too_many_rep_NAs	NA__too_many_rep_NAs	NA__too_many_rep_NAs	NA__too_many_rep_NAs	NA__too_many_rep_NAs	NA__too_many_rep_NAs
WILDTYPE_SNP_INDIV__Antisense.flip.sense__chr6:96969541..96969655,-__761.1.3.0	WILDTYPE_BUT_HAS_SNP__Antisense.flip.sense__chr6:96969541..96969655,-__761.1.0.0	rs76029328	2.4609656115134313	2.5574697030990667	2.162160271257701	2.0831271345619413	2.431794195444944	2.383172418485555	2.438877232137814	2.7643919999833413	2.3789172801001555	2.7066193555742792	2.4759660239423837	2.4727611764556556	2.4430185335463555	2.4041317087685745	2.694027191844385	2.531668709450631	2.1339446338304118	2.278862296485513	2.5110461218281275	2.4583575856052478	2.384508539694121	2.5184305782210767	2.4992456384580364	2.497100712724941	2.5511664903615148	2.455207517272715	-0.05683390274485678	0.13655748874531826	0.3695084381929301	0.050817499268470456	-0.1529318989594306	0.1278737033425723	0.01948035346743371	-0.3798834602892205	0.13951329812092128	-0.20737371711624286	0.0211346887825572	0.07840531390585914	0.012188983726359312	NA__no_repressive_tile	NA__no_repressive_tile	NA__no_repressive_tile	NA__no_repressive_tile	NA__no_repressive_tile	NA__no_repressive_tile	NA__no_repressive_tile	NA__no_repressive_tile	NA__no_repressive_tile	NA__no_repressive_tile	NA__no_repressive_tile	NA__no_repressive_tile	NA__too_many_rep_NAs	NA__no_repressive_tile	NA__no_repressive_tile	NA__no_repressive_tile	NA__no_repressive_tile	NA__no_repressive_tile	NA__no_repressive_tile	NA__no_repressive_tile	NA__no_repressive_tile	NA__no_repressive_tile	NA__no_repressive_tile	NA__no_repressive_tile	NA__no_repressive_tile	NA__too_many_rep_NAs	NA__too_many_rep_NAs	NA__too_many_rep_NAs	NA__too_many_rep_NAs	NA__too_many_rep_NAs	NA__too_many_rep_NAs	NA__too_many_rep_NAs	NA__too_many_rep_NAs	NA__too_many_rep_NAs	NA__too_many_rep_NAs	NA__too_many_rep_NAs	NA__too_many_rep_NAs	NA__too_many_rep_NAs	NA__too_many_rep_NAs	NA__too_many_rep_NAs
WILDTYPE_SNP_PLUS_HAPLO__Antisense.flip.sense__chr6:96969541..96969655,-__761.1.3.1	WILDTYPE_BUT_HAS_SNP__Antisense.flip.sense__chr6:96969541..96969655,-__761.1.0.0	rs4839844,rs112373805,rs76029328	2.4609656115134313	2.5574697030990667	2.162160271257701	2.0831271345619413	2.431794195444944	2.383172418485555	2.438877232137814	2.7643919999833413	2.3789172801001555	2.7066193555742792	2.4759660239423837	2.4727611764556556	2.4430185335463555	2.188627434135245	2.76901974189432	2.314648515791963	2.245910130424289	2.361747809026789	2.391085998581251	2.344192176972311	2.501901082664673	2.4704215726837635	2.6428601228258337	2.6294846877892817	2.5031824202502904	2.4469234744200006	-0.27233817737818633	0.21155003879525314	0.15248824453426213	0.16278299586234768	-0.07004638641815486	0.00791358009569576	-0.09468505516550296	-0.26249091731866825	0.09150429258360804	-0.06375923274844553	0.15351866384689794	0.030421243794634734	0.003904940873645124	NA__no_repressive_tile	NA__no_repressive_tile	NA__no_repressive_tile	NA__no_repressive_tile	NA__no_repressive_tile	NA__no_repressive_tile	NA__no_repressive_tile	NA__no_repressive_tile	NA__no_repressive_tile	NA__no_repressive_tile	NA__no_repressive_tile	NA__no_repressive_tile	NA__too_many_rep_NAs	NA__no_repressive_tile	NA__no_repressive_tile	NA__no_repressive_tile	NA__no_repressive_tile	NA__no_repressive_tile	NA__no_repressive_tile	NA__no_repressive_tile	NA__no_repressive_tile	NA__no_repressive_tile	NA__no_repressive_tile	NA__no_repressive_tile	NA__no_repressive_tile	NA__too_many_rep_NAs	NA__too_many_rep_NAs	NA__too_many_rep_NAs	NA__too_many_rep_NAs	NA__too_many_rep_NAs	NA__too_many_rep_NAs	NA__too_many_rep_NAs	NA__too_many_rep_NAs	NA__too_many_rep_NAs	NA__too_many_rep_NAs	NA__too_many_rep_NAs	NA__too_many_rep_NAs	NA__too_many_rep_NAs	NA__too_many_rep_NAs	NA__too_many_rep_NAs
WILDTYPE_SNP_INDIV__Lincrna.noflip.NA__chr7:100942814..100942928,+__765.1.1.0	WILDTYPE_BUT_HAS_SNP__Lincrna.noflip.NA__chr7:100942814..100942928,+__765.1.0.0	rs117428073	-0.1255605094950415	-0.3255970639812452	-0.18085332588865646	-0.21644861922663797	-0.4664114902331481	-0.4330736525658589	-0.3647068969051474	-0.4409609144587278	-0.2938981799861946	-0.2872921534489597	-0.27116480150321826	-0.3962997861733211	-0.31685561615551305	0.0490145130986813	0.31434124491664217	-0.06627560501230652	-0.042292903797588544	-0.15631459174201115	0.18793668262718446	-0.07588133811738898	-0.02250228329337744	0.20524496876464615	0.1258973858441324	0.07525873558018818	0.05663359821330102	0.05425503392350859	0.1745750225937228	0.6399383088978874	0.11457772087634994	0.17415571542904942	0.310096898491137	0.6210103351930434	0.2888255587877584	0.41845863116535037	0.49914314875084076	0.4131895392930921	0.34642353708340645	0.4529333843866221	0.3711106500790216	NA__no_repressive_tile	NA__no_repressive_tile	NA__no_repressive_tile	NA__no_repressive_tile	NA__no_repressive_tile	NA__no_repressive_tile	NA__no_repressive_tile	NA__no_repressive_tile	NA__no_repressive_tile	NA__no_repressive_tile	NA__no_repressive_tile	NA__no_repressive_tile	NA__too_many_rep_NAs	NA__no_repressive_tile	NA__no_repressive_tile	NA__no_repressive_tile	NA__no_repressive_tile	NA__no_repressive_tile	NA__no_repressive_tile	NA__no_repressive_tile	NA__no_repressive_tile	NA__no_repressive_tile	NA__no_repressive_tile	NA__no_repressive_tile	NA__no_repressive_tile	NA__too_many_rep_NAs	NA__too_many_rep_NAs	NA__too_many_rep_NAs	NA__too_many_rep_NAs	NA__too_many_rep_NAs	NA__too_many_rep_NAs	NA__too_many_rep_NAs	NA__too_many_rep_NAs	NA__too_many_rep_NAs	NA__too_many_rep_NAs	NA__too_many_rep_NAs	NA__too_many_rep_NAs	NA__too_many_rep_NAs	NA__too_many_rep_NAs	NA__too_many_rep_NAs
WILDTYPE_SNP_INDIV__Lincrna.noflip.NA__chr7:112635647..112635761,-__768.1.1.0	WILDTYPE_BUT_HAS_SNP__Lincrna.noflip.NA__chr7:112635647..112635761,-__768.1.0.0	rs6952403	-1.9618487944466692	-1.6471581491836271	-1.3987003259803872	-1.8424656634895675	-1.5637044433269316	-1.7075982600955697	-1.8149814859285305	-1.626987897505927	-1.7081001764623276	-1.6246349803516695	-1.911607696581151	-1.7873709125281865	-1.716263232156712	-1.5596111103015005	-1.8255015109488277	-2.242523584494856	-1.8607231879058093	-1.6392695070726953	-1.5106738527658805	-1.6754119955739877	-1.87263149576678	-1.8914260609641111	-1.4745311166222983	-2.1936749087080534	-1.6971811011161049	-1.786929952686742	0.4022376841451687	-0.1783433617652006	-0.8438232585144687	-0.018257524416241733	-0.07556506374576366	0.1969244073296892	0.1395694903545428	-0.2456435982608529	-0.18332588450178355	0.15010386372937123	-0.28206721212690233	0.0901898114120816	-0.07066672053003	NA__no_repressive_tile	NA__no_repressive_tile	NA__no_repressive_tile	NA__no_repressive_tile	NA__no_repressive_tile	NA__no_repressive_tile	NA__no_repressive_tile	NA__no_repressive_tile	NA__no_repressive_tile	NA__no_repressive_tile	NA__no_repressive_tile	NA__no_repressive_tile	NA__too_many_rep_NAs	NA__no_repressive_tile	NA__no_repressive_tile	NA__no_repressive_tile	NA__no_repressive_tile	NA__no_repressive_tile	NA__no_repressive_tile	NA__no_repressive_tile	NA__no_repressive_tile	NA__no_repressive_tile	NA__no_repressive_tile	NA__no_repressive_tile	NA__no_repressive_tile	NA__too_many_rep_NAs	NA__too_many_rep_NAs	NA__too_many_rep_NAs	NA__too_many_rep_NAs	NA__too_many_rep_NAs	NA__too_many_rep_NAs	NA__too_many_rep_NAs	NA__too_many_rep_NAs	NA__too_many_rep_NAs	NA__too_many_rep_NAs	NA__too_many_rep_NAs	NA__too_many_rep_NAs	NA__too_many_rep_NAs	NA__too_many_rep_NAs	NA__too_many_rep_NAs
WILDTYPE_SNP_INDIV__Antisense.noflip.NA__chr7:116594305..116594419,-__769.1.1.0	WILDTYPE_BUT_HAS_SNP__Antisense.noflip.NA__chr7:116594305..116594419,-__769.1.0.0	rs73473262	-0.7125719687326094	-0.9804607460545971	-0.6812819837848555	-0.4667759707825034	-0.8013014581962569	-0.8504309804296092	-0.7795495036625425	-0.5330094118369333	-0.8496184019784976	-0.8001664830555565	-0.8214947256636628	-0.762798658820607	-0.7532883577498525	-0.7647778748229799	-0.7485559003038689	-0.8214746220338516	-0.850957405463805	-0.822342261035256	-0.9820318485688968	-0.5441813045661218	-0.9468578523596096	-0.8438614968017001	-0.3939860498964085	-0.6077322800884232	-0.703926892125365	-0.7525571490055238	-0.05220590609037046	0.23190484575072823	-0.14019263824899608	-0.38418143468130167	-0.021040802838999118	-0.13160086813928762	0.2353681990964207	-0.41384844052267633	0.0057569051767975	0.406180433159148	0.2137624455752396	0.05887176669524208	0.0007312087443287393	NA__no_repressive_tile	NA__no_repressive_tile	NA__no_repressive_tile	NA__no_repressive_tile	NA__no_repressive_tile	NA__no_repressive_tile	NA__no_repressive_tile	NA__no_repressive_tile	NA__no_repressive_tile	NA__no_repressive_tile	NA__no_repressive_tile	NA__no_repressive_tile	NA__too_many_rep_NAs	NA__no_repressive_tile	NA__no_repressive_tile	NA__no_repressive_tile	NA__no_repressive_tile	NA__no_repressive_tile	NA__no_repressive_tile	NA__no_repressive_tile	NA__no_repressive_tile	NA__no_repressive_tile	NA__no_repressive_tile	NA__no_repressive_tile	NA__no_repressive_tile	NA__too_many_rep_NAs	NA__too_many_rep_NAs	NA__too_many_rep_NAs	NA__too_many_rep_NAs	NA__too_many_rep_NAs	NA__too_many_rep_NAs	NA__too_many_rep_NAs	NA__too_many_rep_NAs	NA__too_many_rep_NAs	NA__too_many_rep_NAs	NA__too_many_rep_NAs	NA__too_many_rep_NAs	NA__too_many_rep_NAs	NA__too_many_rep_NAs	NA__too_many_rep_NAs
WILDTYPE_SNP_INDIV__Lincrna.flip.sense__chr7:119547394..119547508,-__770.1.1.0	WILDTYPE_BUT_HAS_SNP__Lincrna.flip.sense__chr7:119547394..119547508,-__770.1.0.0	rs111505816	3.7015170275627547	4.184921348868837	3.6005438848565663	3.280645824491087	3.718638727634497	3.7232204408683014	3.674996336691469	4.218000767694576	4.0276325654782745	4.016215572506554	4.0163127191082815	4.123370339943248	3.857167962975371	3.8480974983710547	4.246463325879823	3.761312541541111	3.3664291081026563	3.8672940529983517	3.864917484902406	3.761978889206856	4.3123523418293495	4.149467025715127	4.195591981099221	4.15853556112512	4.215716296971301	3.9790130089785314	0.14658047080830006	0.06154197701098596	0.16076865668454454	0.08578328361156906	0.14865532536385473	0.14169704403410455	0.08698255251538711	0.09435157413477313	0.12183446023685285	0.1793764085926668	0.14222284201683877	0.09234595702805315	0.12184504600316089	NA__no_repressive_tile	NA__no_repressive_tile	NA__no_repressive_tile	NA__no_repressive_tile	NA__no_repressive_tile	NA__no_repressive_tile	NA__no_repressive_tile	NA__no_repressive_tile	NA__no_repressive_tile	NA__no_repressive_tile	NA__no_repressive_tile	NA__no_repressive_tile	NA__too_many_rep_NAs	NA__no_repressive_tile	NA__no_repressive_tile	NA__no_repressive_tile	NA__no_repressive_tile	NA__no_repressive_tile	NA__no_repressive_tile	NA__no_repressive_tile	NA__no_repressive_tile	NA__no_repressive_tile	NA__no_repressive_tile	NA__no_repressive_tile	NA__no_repressive_tile	NA__too_many_rep_NAs	NA__too_many_rep_NAs	NA__too_many_rep_NAs	NA__too_many_rep_NAs	NA__too_many_rep_NAs	NA__too_many_rep_NAs	NA__too_many_rep_NAs	NA__too_many_rep_NAs	NA__too_many_rep_NAs	NA__too_many_rep_NAs	NA__too_many_rep_NAs	NA__too_many_rep_NAs	NA__too_many_rep_NAs	NA__too_many_rep_NAs	NA__too_many_rep_NAs
WILDTYPE_SNP_INDIV__Antisense.noflip.NA__chr7:1199934..1200048,+__771.1.1.0	WILDTYPE_BUT_HAS_SNP__Antisense.noflip.NA__chr7:1199934..1200048,+__771.1.0.0	rs147225237	0.6049298825785053	0.8979189913087005	0.7031685161804186	0.481548045349204	0.9683704572942328	0.9442450929788055	0.9979267973854213	0.8282603548480652	0.6702660133231654	0.7833950058773484	1.1213657531631154	0.8355352022778068	0.8197441760470657	0.978444743488508	1.4300091889864983	0.712944540214497	0.8750958950750598	1.0140421163905102	1.2546565255227708	0.8428630430140921	1.6388234432189832	1.1405330520275343	1.4051483984853064	1.0775833709483995	1.462619755316374	1.1527303393907111	0.37351486091000263	0.5320901976777979	0.009776024034078401	0.3935478497258558	0.04567165909627746	0.3104114325439653	-0.15506375437132924	0.8105630883709181	0.4702670387043689	0.6217533926079579	-0.043782382214715865	0.6270845530385672	0.3329861633436454	NA__no_repressive_tile	NA__no_repressive_tile	NA__no_repressive_tile	NA__no_repressive_tile	NA__no_repressive_tile	NA__no_repressive_tile	NA__no_repressive_tile	NA__no_repressive_tile	NA__no_repressive_tile	NA__no_repressive_tile	NA__no_repressive_tile	NA__no_repressive_tile	NA__too_many_rep_NAs	NA__no_repressive_tile	NA__no_repressive_tile	NA__no_repressive_tile	NA__no_repressive_tile	NA__no_repressive_tile	NA__no_repressive_tile	NA__no_repressive_tile	NA__no_repressive_tile	NA__no_repressive_tile	NA__no_repressive_tile	NA__no_repressive_tile	NA__no_repressive_tile	NA__too_many_rep_NAs	NA__too_many_rep_NAs	NA__too_many_rep_NAs	NA__too_many_rep_NAs	NA__too_many_rep_NAs	NA__too_many_rep_NAs	NA__too_many_rep_NAs	NA__too_many_rep_NAs	NA__too_many_rep_NAs	NA__too_many_rep_NAs	NA__too_many_rep_NAs	NA__too_many_rep_NAs	NA__too_many_rep_NAs	NA__too_many_rep_NAs	NA__too_many_rep_NAs
WILDTYPE_SNP_INDIV__Antisense.noflip.NA__chr7:1199934..1200048,+__771.1.2.0	WILDTYPE_BUT_HAS_SNP__Antisense.noflip.NA__chr7:1199934..1200048,+__771.1.0.0	rs73263335	0.6049298825785053	0.8979189913087005	0.7031685161804186	0.481548045349204	0.9683704572942328	0.9442450929788055	0.9979267973854213	0.8282603548480652	0.6702660133231654	0.7833950058773484	1.1213657531631154	0.8355352022778068	0.8197441760470657	0.3476309161753002	0.5966321694428602	0.7554304238848366	0.35950924659196504	0.4334765408383903	0.5593756417523728	0.5541942982252005	0.3930111868754044	0.6001442435551836	0.7415257647662241	0.5998924039479165	0.6005295960123849	0.5451127026723366	-0.25729896640320515	-0.3012868218658402	0.052261907704417965	-0.12203879875723894	-0.5348939164558424	-0.3848694512264328	-0.44373249916022084	-0.4352491679726608	-0.07012176976798179	-0.04186924111112433	-0.5214733492151988	-0.23500560626542188	-0.27463147337472915	NA__no_repressive_tile	NA__no_repressive_tile	NA__no_repressive_tile	NA__no_repressive_tile	NA__no_repressive_tile	NA__no_repressive_tile	NA__no_repressive_tile	NA__no_repressive_tile	NA__no_repressive_tile	NA__no_repressive_tile	NA__no_repressive_tile	NA__no_repressive_tile	NA__too_many_rep_NAs	NA__no_repressive_tile	NA__no_repressive_tile	NA__no_repressive_tile	NA__no_repressive_tile	NA__no_repressive_tile	NA__no_repressive_tile	NA__no_repressive_tile	NA__no_repressive_tile	NA__no_repressive_tile	NA__no_repressive_tile	NA__no_repressive_tile	NA__no_repressive_tile	NA__too_many_rep_NAs	NA__too_many_rep_NAs	NA__too_many_rep_NAs	NA__too_many_rep_NAs	NA__too_many_rep_NAs	NA__too_many_rep_NAs	NA__too_many_rep_NAs	NA__too_many_rep_NAs	NA__too_many_rep_NAs	NA__too_many_rep_NAs	NA__too_many_rep_NAs	NA__too_many_rep_NAs	NA__too_many_rep_NAs	NA__too_many_rep_NAs	NA__too_many_rep_NAs
WILDTYPE_SNP_PLUS_HAPLO__Antisense.noflip.NA__chr7:1199934..1200048,+__771.1.2.1	WILDTYPE_BUT_HAS_SNP__Antisense.noflip.NA__chr7:1199934..1200048,+__771.1.0.0	rs147225237,rs73263335	0.6049298825785053	0.8979189913087005	0.7031685161804186	0.481548045349204	0.9683704572942328	0.9442450929788055	0.9979267973854213	0.8282603548480652	0.6702660133231654	0.7833950058773484	1.1213657531631154	0.8355352022778068	0.8197441760470657	0.908229219870283	1.2342455841867523	0.9731854073744743	0.903636271398067	1.0008422511388133	1.0503479848279464	1.2343566555718155	1.2598662461276684	1.166451517094801	1.1385277096451003	1.4037793952113429	1.2115384431368246	1.1237505571319906	0.3032993372917777	0.3363265928780519	0.2700168911940557	0.42208822604886304	0.03247179384458054	0.1061028918491409	0.23642985818639417	0.43160589127960325	0.4961855037716357	0.35513270376775186	0.2824136420482275	0.3760032408590178	0.304006381084925	NA__no_repressive_tile	NA__no_repressive_tile	NA__no_repressive_tile	NA__no_repressive_tile	NA__no_repressive_tile	NA__no_repressive_tile	NA__no_repressive_tile	NA__no_repressive_tile	NA__no_repressive_tile	NA__no_repressive_tile	NA__no_repressive_tile	NA__no_repressive_tile	NA__too_many_rep_NAs	NA__no_repressive_tile	NA__no_repressive_tile	NA__no_repressive_tile	NA__no_repressive_tile	NA__no_repressive_tile	NA__no_repressive_tile	NA__no_repressive_tile	NA__no_repressive_tile	NA__no_repressive_tile	NA__no_repressive_tile	NA__no_repressive_tile	NA__no_repressive_tile	NA__too_many_rep_NAs	NA__too_many_rep_NAs	NA__too_many_rep_NAs	NA__too_many_rep_NAs	NA__too_many_rep_NAs	NA__too_many_rep_NAs	NA__too_many_rep_NAs	NA__too_many_rep_NAs	NA__too_many_rep_NAs	NA__too_many_rep_NAs	NA__too_many_rep_NAs	NA__too_many_rep_NAs	NA__too_many_rep_NAs	NA__too_many_rep_NAs	NA__too_many_rep_NAs
WILDTYPE_SNP_INDIV__Antisense.noflip.NA__chr7:121944881..121944995,+__773.1.1.0	WILDTYPE_BUT_HAS_SNP__Antisense.noflip.NA__chr7:121944881..121944995,+__773.1.0.0	rs13238374	0.006820382085608996	0.29019988539639163	0.4416916127749392	0.1119406269376065	0.26454273733947536	0.3100492149285188	0.12179408700616826	0.5077057289097284	0.26367924549326627	0.36713963575952385	0.346269840445588	0.24000549418306355	0.2726532076049899	0.04424371182003777	0.020598111196234836	-0.033195890867187605	0.09889070486259123	0.07702729156983722	0.21549742190449123	0.12818385709524685	0.2245716056533799	0.1815676530841604	0.1746496496752059	0.29740284186268573	0.04083940606458346	0.12252303032677224	0.03742332973442877	-0.2696017742001568	-0.4748875036421268	-0.013049922075015263	-0.18751544576963813	-0.09455179302402755	0.006389770089078595	-0.2831341232563485	-0.08211159240910587	-0.19248998608431794	-0.04886699858290228	-0.19916608811848008	-0.15013017727821762	NA__no_repressive_tile	NA__no_repressive_tile	NA__no_repressive_tile	NA__no_repressive_tile	NA__no_repressive_tile	NA__no_repressive_tile	NA__no_repressive_tile	NA__no_repressive_tile	NA__no_repressive_tile	NA__no_repressive_tile	NA__no_repressive_tile	NA__no_repressive_tile	NA__too_many_rep_NAs	NA__no_repressive_tile	NA__no_repressive_tile	NA__no_repressive_tile	NA__no_repressive_tile	NA__no_repressive_tile	NA__no_repressive_tile	NA__no_repressive_tile	NA__no_repressive_tile	NA__no_repressive_tile	NA__no_repressive_tile	NA__no_repressive_tile	NA__no_repressive_tile	NA__too_many_rep_NAs	NA__too_many_rep_NAs	NA__too_many_rep_NAs	NA__too_many_rep_NAs	NA__too_many_rep_NAs	NA__too_many_rep_NAs	NA__too_many_rep_NAs	NA__too_many_rep_NAs	NA__too_many_rep_NAs	NA__too_many_rep_NAs	NA__too_many_rep_NAs	NA__too_many_rep_NAs	NA__too_many_rep_NAs	NA__too_many_rep_NAs	NA__too_many_rep_NAs
WILDTYPE_SNP_INDIV__Antisense.noflip.NA__chr7:130792770..130792884,-__780.1.1.0	WILDTYPE_BUT_HAS_SNP__Antisense.noflip.NA__chr7:130792770..130792884,-__780.1.0.0	rs61729643	-1.0281119839934154	-1.1351689374771206	-0.981551427366402	-1.250536693519294	-1.341910968550858	-1.1587120416839722	-1.4924490226852871	-1.011438993897383	-1.4546804415456245	-0.7754758480211303	-1.379851118353164	-1.2130917969854251	-1.1852482728399232	-1.0889349322540975	-1.4460225942882634	-1.227042335816674	-1.2380667939757912	-1.4417622549333629	-1.128210264686861	-1.0244274060778449	-1.3571501287869927	-1.6849286164835835	-1.2183102265029262	-1.2018646749250943	-0.7309123592688086	-1.2323027156666917	-0.06082294826068213	-0.31085365681114285	-0.245490908450272	0.01246989954350286	-0.09985128638250496	0.030501776997111207	0.46802161660744224	-0.3457111348896098	-0.23024817493795902	-0.44283437848179585	0.1779864434280698	0.48217943771661653	-0.047054442826768655	NA__no_repressive_tile	NA__no_repressive_tile	NA__no_repressive_tile	NA__no_repressive_tile	NA__no_repressive_tile	NA__no_repressive_tile	NA__no_repressive_tile	NA__no_repressive_tile	NA__no_repressive_tile	NA__no_repressive_tile	NA__no_repressive_tile	NA__no_repressive_tile	NA__too_many_rep_NAs	NA__no_repressive_tile	NA__no_repressive_tile	NA__no_repressive_tile	NA__no_repressive_tile	NA__no_repressive_tile	NA__no_repressive_tile	NA__no_repressive_tile	NA__no_repressive_tile	NA__no_repressive_tile	NA__no_repressive_tile	NA__no_repressive_tile	NA__no_repressive_tile	NA__too_many_rep_NAs	NA__too_many_rep_NAs	NA__too_many_rep_NAs	NA__too_many_rep_NAs	NA__too_many_rep_NAs	NA__too_many_rep_NAs	NA__too_many_rep_NAs	NA__too_many_rep_NAs	NA__too_many_rep_NAs	NA__too_many_rep_NAs	NA__too_many_rep_NAs	NA__too_many_rep_NAs	NA__too_many_rep_NAs	NA__too_many_rep_NAs	NA__too_many_rep_NAs
WILDTYPE_SNP_INDIV__Lincrna.noflip.NA__chr7:135777593..135777707,+__784.1.1.0	WILDTYPE_BUT_HAS_SNP__Lincrna.noflip.NA__chr7:135777593..135777707,+__784.1.0.0	rs7782399	0.3393723228433605	0.40064252791057975	0.5055252639001151	0.3199507958313237	0.48671485043493845	0.4321194679120659	0.6029689053435096	0.6409804711416464	0.713195597620002	0.7012019054585814	0.6012821408002523	0.6914869754232047	0.5362867687182983	-1.582219890348095	-1.3763703549041157	-1.4897191660736528	-1.425997967427876	-2.0668911273288657	-1.266455703800383	-1.8445304742616506	-1.4902127558968723	-1.5013785772186636	-1.3368903106040664	-1.8605672370445427	-1.9011261973785656	-1.5951966468572791	-1.9215922131914556	-1.7770128828146956	-1.995244429973768	-1.7459487632591997	-2.5536059777638043	-1.6985751717124489	-2.4474993796051603	-2.1311932270385188	-2.2145741748386656	-2.0380922160626476	-2.461849377844795	-2.5926131728017703	-2.1314834155755773	NA__no_repressive_tile	NA__no_repressive_tile	NA__no_repressive_tile	NA__no_repressive_tile	NA__no_repressive_tile	NA__no_repressive_tile	NA__no_repressive_tile	NA__no_repressive_tile	NA__no_repressive_tile	NA__no_repressive_tile	NA__no_repressive_tile	NA__no_repressive_tile	NA__too_many_rep_NAs	NA__no_repressive_tile	NA__no_repressive_tile	NA__no_repressive_tile	NA__no_repressive_tile	NA__no_repressive_tile	NA__no_repressive_tile	NA__no_repressive_tile	NA__no_repressive_tile	NA__no_repressive_tile	NA__no_repressive_tile	NA__no_repressive_tile	NA__no_repressive_tile	NA__too_many_rep_NAs	NA__too_many_rep_NAs	NA__too_many_rep_NAs	NA__too_many_rep_NAs	NA__too_many_rep_NAs	NA__too_many_rep_NAs	NA__too_many_rep_NAs	NA__too_many_rep_NAs	NA__too_many_rep_NAs	NA__too_many_rep_NAs	NA__too_many_rep_NAs	NA__too_many_rep_NAs	NA__too_many_rep_NAs	NA__too_many_rep_NAs	NA__too_many_rep_NAs
WILDTYPE_SNP_INDIV__Lincrna.noflip.NA__chr7:142198030..142198144,-__785.1.1.0	WILDTYPE_BUT_HAS_SNP__Lincrna.noflip.NA__chr7:142198030..142198144,-__785.1.0.0	rs17278	-0.6592769771639564	-0.4643050163340149	-0.4271758176470869	-0.30958380958466836	-0.35745810540926803	-0.306230720747578	-0.34561995518960176	-0.4498994291439779	-0.47522915015495026	-0.486473048172694	-0.3968585853194425	-0.5239350115660302	-0.43350380220277246	-0.6448036431243022	-0.547564824736369	-0.3033401993970853	-0.3838891802870615	-0.39967927921879	-0.39103172086611243	-0.31493294976245656	-0.14410344293105617	-0.5479327594160366	-0.5229745466541414	-0.4782446243069858	-0.4332384524967353	-0.42597796859976106	0.014473334039654229	-0.08325980840235414	0.12383561825000161	-0.07430537070239313	-0.04222117380952195	-0.08480100011853442	0.030687005427145198	0.3057959862129217	-0.07270360926108632	-0.03650149848144746	-0.08138603898754326	0.09069655906929486	0.00752583360301141	NA__no_repressive_tile	NA__no_repressive_tile	NA__no_repressive_tile	NA__no_repressive_tile	NA__no_repressive_tile	NA__no_repressive_tile	NA__no_repressive_tile	NA__no_repressive_tile	NA__no_repressive_tile	NA__no_repressive_tile	NA__no_repressive_tile	NA__no_repressive_tile	NA__too_many_rep_NAs	NA__no_repressive_tile	NA__no_repressive_tile	NA__no_repressive_tile	NA__no_repressive_tile	NA__no_repressive_tile	NA__no_repressive_tile	NA__no_repressive_tile	NA__no_repressive_tile	NA__no_repressive_tile	NA__no_repressive_tile	NA__no_repressive_tile	NA__no_repressive_tile	NA__too_many_rep_NAs	NA__too_many_rep_NAs	NA__too_many_rep_NAs	NA__too_many_rep_NAs	NA__too_many_rep_NAs	NA__too_many_rep_NAs	NA__too_many_rep_NAs	NA__too_many_rep_NAs	NA__too_many_rep_NAs	NA__too_many_rep_NAs	NA__too_many_rep_NAs	NA__too_many_rep_NAs	NA__too_many_rep_NAs	NA__too_many_rep_NAs	NA__too_many_rep_NAs
WILDTYPE_SNP_INDIV__Lincrna.noflip.NA__chr7:142198030..142198144,-__785.1.2.0	WILDTYPE_BUT_HAS_SNP__Lincrna.noflip.NA__chr7:142198030..142198144,-__785.1.0.0	rs17277	-0.6592769771639564	-0.4643050163340149	-0.4271758176470869	-0.30958380958466836	-0.35745810540926803	-0.306230720747578	-0.34561995518960176	-0.4498994291439779	-0.47522915015495026	-0.486473048172694	-0.3968585853194425	-0.5239350115660302	-0.43350380220277246	-0.6070848544229498	-0.2253123483315528	-0.721844842925722	-0.5855395127491664	-0.4286062752854056	-0.32796106877406517	-0.37342906469965753	-0.24857949637394533	-0.3352888134039925	-0.5100217368182139	-0.27758558643966724	-0.4242025404426195	-0.42212134505557986	0.0521921227410066	0.23899266800246208	-0.29466902527863514	-0.275955703164498	-0.07114816987613759	-0.021730348026487156	-0.027809109510055774	0.20131993277003257	0.13994033675095774	-0.023548688645519955	0.11927299887977527	0.09973247112341066	0.01138245714719261	NA__no_repressive_tile	NA__no_repressive_tile	NA__no_repressive_tile	NA__no_repressive_tile	NA__no_repressive_tile	NA__no_repressive_tile	NA__no_repressive_tile	NA__no_repressive_tile	NA__no_repressive_tile	NA__no_repressive_tile	NA__no_repressive_tile	NA__no_repressive_tile	NA__too_many_rep_NAs	NA__no_repressive_tile	NA__no_repressive_tile	NA__no_repressive_tile	NA__no_repressive_tile	NA__no_repressive_tile	NA__no_repressive_tile	NA__no_repressive_tile	NA__no_repressive_tile	NA__no_repressive_tile	NA__no_repressive_tile	NA__no_repressive_tile	NA__no_repressive_tile	NA__too_many_rep_NAs	NA__too_many_rep_NAs	NA__too_many_rep_NAs	NA__too_many_rep_NAs	NA__too_many_rep_NAs	NA__too_many_rep_NAs	NA__too_many_rep_NAs	NA__too_many_rep_NAs	NA__too_many_rep_NAs	NA__too_many_rep_NAs	NA__too_many_rep_NAs	NA__too_many_rep_NAs	NA__too_many_rep_NAs	NA__too_many_rep_NAs	NA__too_many_rep_NAs
WILDTYPE_SNP_INDIV__Lincrna.noflip.NA__chr7:142198030..142198144,-__785.1.3.0	WILDTYPE_BUT_HAS_SNP__Lincrna.noflip.NA__chr7:142198030..142198144,-__785.1.0.0	rs17276	-0.6592769771639564	-0.4643050163340149	-0.4271758176470869	-0.30958380958466836	-0.35745810540926803	-0.306230720747578	-0.34561995518960176	-0.4498994291439779	-0.47522915015495026	-0.486473048172694	-0.3968585853194425	-0.5239350115660302	-0.43350380220277246	-0.376001935861436	-0.30870271955694495	-0.5510542125644728	-0.5809688414318157	-0.5293933755568491	-0.4568416329108629	-0.4644633643897098	-0.49367132473324005	-0.6478905751700587	-0.46514882147980774	-0.4004677585652733	-0.663804077585033	-0.4948673866504587	0.2832750413025204	0.15560229677706994	-0.12387839491738595	-0.27138503184714735	-0.17193527014758103	-0.15061091216328487	-0.11884340920010805	-0.043771895589262144	-0.1726614250151084	0.02132422669288625	-0.0036091732458307657	-0.13986906601900284	-0.06136358444768623	NA__no_repressive_tile	NA__no_repressive_tile	NA__no_repressive_tile	NA__no_repressive_tile	NA__no_repressive_tile	NA__no_repressive_tile	NA__no_repressive_tile	NA__no_repressive_tile	NA__no_repressive_tile	NA__no_repressive_tile	NA__no_repressive_tile	NA__no_repressive_tile	NA__too_many_rep_NAs	NA__no_repressive_tile	NA__no_repressive_tile	NA__no_repressive_tile	NA__no_repressive_tile	NA__no_repressive_tile	NA__no_repressive_tile	NA__no_repressive_tile	NA__no_repressive_tile	NA__no_repressive_tile	NA__no_repressive_tile	NA__no_repressive_tile	NA__no_repressive_tile	NA__too_many_rep_NAs	NA__too_many_rep_NAs	NA__too_many_rep_NAs	NA__too_many_rep_NAs	NA__too_many_rep_NAs	NA__too_many_rep_NAs	NA__too_many_rep_NAs	NA__too_many_rep_NAs	NA__too_many_rep_NAs	NA__too_many_rep_NAs	NA__too_many_rep_NAs	NA__too_many_rep_NAs	NA__too_many_rep_NAs	NA__too_many_rep_NAs	NA__too_many_rep_NAs
WILDTYPE_SNP_PLUS_HAPLO__Lincrna.noflip.NA__chr7:142198030..142198144,-__785.1.3.1	WILDTYPE_BUT_HAS_SNP__Lincrna.noflip.NA__chr7:142198030..142198144,-__785.1.0.0	rs17278,rs17277,rs17276	-0.6592769771639564	-0.4643050163340149	-0.4271758176470869	-0.30958380958466836	-0.35745810540926803	-0.306230720747578	-0.34561995518960176	-0.4498994291439779	-0.47522915015495026	-0.486473048172694	-0.3968585853194425	-0.5239350115660302	-0.43350380220277246	-0.29143111420320106	-0.10902351656199842	-0.202269924369538	-0.40022330932935984	-0.10862822422647714	-0.36354044698122917	-0.04599127897941939	0.06704894238532581	-0.4448212264026127	-0.4488099025229758	-0.0019057645798829133	-0.1527210665602895	-0.2085264026943048	0.36784586296075533	0.35528149977201645	0.2249058932775489	-0.09063949974469149	0.2488298811827909	-0.05730972623365116	0.29962867621018235	0.5169483715293037	0.030407923752337584	0.03766314564971818	0.3949528207395596	0.3712139450057407	0.2249773995084676	NA__no_repressive_tile	NA__no_repressive_tile	NA__no_repressive_tile	NA__no_repressive_tile	NA__no_repressive_tile	NA__no_repressive_tile	NA__no_repressive_tile	NA__no_repressive_tile	NA__no_repressive_tile	NA__no_repressive_tile	NA__no_repressive_tile	NA__no_repressive_tile	NA__too_many_rep_NAs	NA__no_repressive_tile	NA__no_repressive_tile	NA__no_repressive_tile	NA__no_repressive_tile	NA__no_repressive_tile	NA__no_repressive_tile	NA__no_repressive_tile	NA__no_repressive_tile	NA__no_repressive_tile	NA__no_repressive_tile	NA__no_repressive_tile	NA__no_repressive_tile	NA__too_many_rep_NAs	NA__too_many_rep_NAs	NA__too_many_rep_NAs	NA__too_many_rep_NAs	NA__too_many_rep_NAs	NA__too_many_rep_NAs	NA__too_many_rep_NAs	NA__too_many_rep_NAs	NA__too_many_rep_NAs	NA__too_many_rep_NAs	NA__too_many_rep_NAs	NA__too_many_rep_NAs	NA__too_many_rep_NAs	NA__too_many_rep_NAs	NA__too_many_rep_NAs
WILDTYPE_SNP_INDIV__Lincrna.noflip.NA__chr7:149678..149792,+__786.1.1.0	WILDTYPE_BUT_HAS_SNP__Lincrna.noflip.NA__chr7:149678..149792,+__786.1.0.0	rs3814455	-1.3855539545782904	-1.7438979502224499	-1.5222230064590516	-1.203067062810725	-1.4184354998146438	-1.308403691452574	-1.778852972643687	-1.6422338698340402	-1.5185781527274154	-1.456962959977863	-1.4082286338094765	-1.5296720059561677	-1.4930091466905322	-1.5952143737201394	-1.050437331519427	-1.0931123557680023	-1.5397968273870466	-1.2355762742802119	-1.3480454156389337	-1.4381258737158826	-1.2872043030502334	-1.5871739245356158	-1.4100348802583293	-1.3958496763824022	-1.0083482591402797	-1.3324099579497088	-0.20966041914184896	0.6934606187030228	0.42911065069104937	-0.33672976457632164	0.1828592255344319	-0.039641724186359584	0.3407270989278044	0.3550295667838068	-0.06859577180820042	0.04692807971953372	0.012378957427074289	0.521323746815888	0.16059918874082338	NA__no_repressive_tile	NA__no_repressive_tile	NA__no_repressive_tile	NA__no_repressive_tile	NA__no_repressive_tile	NA__no_repressive_tile	NA__no_repressive_tile	NA__no_repressive_tile	NA__no_repressive_tile	NA__no_repressive_tile	NA__no_repressive_tile	NA__no_repressive_tile	NA__too_many_rep_NAs	NA__no_repressive_tile	NA__no_repressive_tile	NA__no_repressive_tile	NA__no_repressive_tile	NA__no_repressive_tile	NA__no_repressive_tile	NA__no_repressive_tile	NA__no_repressive_tile	NA__no_repressive_tile	NA__no_repressive_tile	NA__no_repressive_tile	NA__no_repressive_tile	NA__too_many_rep_NAs	NA__too_many_rep_NAs	NA__too_many_rep_NAs	NA__too_many_rep_NAs	NA__too_many_rep_NAs	NA__too_many_rep_NAs	NA__too_many_rep_NAs	NA__too_many_rep_NAs	NA__too_many_rep_NAs	NA__too_many_rep_NAs	NA__too_many_rep_NAs	NA__too_many_rep_NAs	NA__too_many_rep_NAs	NA__too_many_rep_NAs	NA__too_many_rep_NAs
WILDTYPE_SNP_INDIV__Antisense.flip.sense__chr7:1609638..1609752,+__789.1.1.0	WILDTYPE_BUT_HAS_SNP__Antisense.flip.sense__chr7:1609638..1609752,+__789.1.0.0	rs12702939	1.2597990446099505	1.8368014771842835	0.974353458500886	1.632859393398771	1.0481569234961798	0.6387662681457119	0.2931714878709826	0.12967282828773283	0.8555023950176408	1.140704812768573	0.9194703408655807	-0.4306977007288131	0.8582133941181235	0.8436145044061529	-0.3578223943111852	0.6749196258370939	0.17812005035427725	1.0006371674707013	0.4894270653060568	0.23882633313265383	-1.713479653252259	1.1746020585947385	1.234491208422748	1.030131822781862	1.7526217776457145	0.5455074638657129	-0.4161845402037976	-2.1946238714954687	-0.2994338326637921	-1.4547393430444937	-0.04751975602547853	-0.14933920283965513	-0.054345154738328794	-1.8431524815399918	0.31909966357709774	0.0937863956541749	0.11066148191628145	2.1833194783745276	-0.3127059302524104	NA__not_enough_barcodes	NA__not_enough_barcodes	NA__not_enough_barcodes	NA__not_enough_barcodes	NA__not_enough_barcodes	NA__not_enough_barcodes	NA__not_enough_barcodes	NA__not_enough_barcodes	NA__not_enough_barcodes	NA__not_enough_barcodes	NA__not_enough_barcodes	NA__not_enough_barcodes	NA__too_many_rep_NAs	NA__not_enough_barcodes	NA__not_enough_barcodes	NA__not_enough_barcodes	NA__not_enough_barcodes	NA__not_enough_barcodes	NA__not_enough_barcodes	NA__not_enough_barcodes	NA__not_enough_barcodes	NA__not_enough_barcodes	NA__not_enough_barcodes	NA__not_enough_barcodes	NA__not_enough_barcodes	NA__too_many_rep_NAs	NA__too_many_rep_NAs	NA__too_many_rep_NAs	NA__too_many_rep_NAs	NA__too_many_rep_NAs	NA__too_many_rep_NAs	NA__too_many_rep_NAs	NA__too_many_rep_NAs	NA__too_many_rep_NAs	NA__too_many_rep_NAs	NA__too_many_rep_NAs	NA__too_many_rep_NAs	NA__too_many_rep_NAs	NA__too_many_rep_NAs	NA__too_many_rep_NAs
WILDTYPE_SNP_INDIV__Antisense.noflip.NA__chr7:22602876..22602990,+__794.1.1.0	WILDTYPE_BUT_HAS_SNP__Antisense.noflip.NA__chr7:22602876..22602990,+__794.1.0.0	rs1122913	0.28699687524152384	-0.63435211566037	-0.6350830465267967	-0.5562022457191228	-0.3742703573398949	-0.4952720611964122	-0.6641582405585331	-1.203066760398887	-0.22606530275045797	-0.7457285870857724	-0.4317490573843749	-0.9660544060874154	-0.5537504421222095	-0.7634217646832128	-0.757113234494906	-0.7871894044319467	-0.7980842764447036	-0.8817782351349052	-0.5947433732023941	-0.9599156272563913	-0.8695367292740409	-0.8585172451864328	-0.8967537566609913	-0.9879579969644589	-0.6213648998683631	-0.8146980453002288	-1.0504186399247366	-0.122761118834536	-0.15210635790515004	-0.2418820307255808	-0.5075078777950103	-0.09947131200598192	-0.2957573866978582	0.333530031124846	-0.6324519424359748	-0.15102516957521894	-0.556208939580084	0.34468950621905237	-0.2609476031780194	NA__not_enough_barcodes	NA__no_repressive_tile	NA__not_enough_barcodes	NA__no_repressive_tile	NA__not_enough_barcodes	NA__not_enough_barcodes	NA__not_enough_barcodes	NA__not_enough_barcodes	NA__no_repressive_tile	NA__no_repressive_tile	NA__not_enough_barcodes	NA__no_repressive_tile	NA__too_many_rep_NAs	NA__not_enough_barcodes	NA__no_repressive_tile	NA__not_enough_barcodes	NA__no_repressive_tile	NA__not_enough_barcodes	NA__not_enough_barcodes	NA__not_enough_barcodes	NA__not_enough_barcodes	NA__no_repressive_tile	NA__no_repressive_tile	NA__not_enough_barcodes	NA__no_repressive_tile	NA__too_many_rep_NAs	NA__too_many_rep_NAs	NA__too_many_rep_NAs	NA__too_many_rep_NAs	NA__too_many_rep_NAs	NA__too_many_rep_NAs	NA__too_many_rep_NAs	NA__too_many_rep_NAs	NA__too_many_rep_NAs	NA__too_many_rep_NAs	NA__too_many_rep_NAs	NA__too_many_rep_NAs	NA__too_many_rep_NAs	NA__too_many_rep_NAs	NA__too_many_rep_NAs
WILDTYPE_SNP_INDIV__Lincrna.flip.sense__chr7:23145264..23145378,-__795.1.1.0	WILDTYPE_BUT_HAS_SNP__Lincrna.flip.sense__chr7:23145264..23145378,-__795.1.0.0	rs9648300	3.0289650913589306	3.530961793700964	2.9741395946533613	2.8176772243720083	3.2429934282052226	3.2865660244290265	2.979281556943647	3.2719762736453033	3.2933656398802595	3.3087954469989582	3.2752455142795274	3.417164398467526	3.2022609989112283	3.0508686698861567	3.639176941553994	2.99505648775742	2.803956736665186	3.2360694189920713	3.299265812127978	3.0258730667320997	3.4141764389799	3.3990704881399036	3.304971046381882	3.3136703486783774	3.278187071379306	3.230028543939523	0.02190357852722613	0.10821514785302977	0.020916893104058865	-0.013720487706822215	-0.006924009213151283	0.012699787698951415	0.04659150978845261	0.14220016533459656	0.1057048482596441	-0.003824400617076229	0.03842483439885003	-0.1389773270882202	0.027767545028294965	NA__no_repressive_tile	NA__no_repressive_tile	NA__no_repressive_tile	NA__no_repressive_tile	NA__no_repressive_tile	NA__no_repressive_tile	NA__no_repressive_tile	NA__no_repressive_tile	NA__no_repressive_tile	NA__no_repressive_tile	NA__no_repressive_tile	NA__no_repressive_tile	NA__too_many_rep_NAs	NA__no_repressive_tile	NA__no_repressive_tile	NA__no_repressive_tile	NA__no_repressive_tile	NA__no_repressive_tile	NA__no_repressive_tile	NA__no_repressive_tile	NA__no_repressive_tile	NA__no_repressive_tile	NA__no_repressive_tile	NA__no_repressive_tile	NA__no_repressive_tile	NA__too_many_rep_NAs	NA__too_many_rep_NAs	NA__too_many_rep_NAs	NA__too_many_rep_NAs	NA__too_many_rep_NAs	NA__too_many_rep_NAs	NA__too_many_rep_NAs	NA__too_many_rep_NAs	NA__too_many_rep_NAs	NA__too_many_rep_NAs	NA__too_many_rep_NAs	NA__too_many_rep_NAs	NA__too_many_rep_NAs	NA__too_many_rep_NAs	NA__too_many_rep_NAs
WILDTYPE_SNP_INDIV__Lincrna.flip.sense__chr7:23145264..23145378,-__795.1.2.0	WILDTYPE_BUT_HAS_SNP__Lincrna.flip.sense__chr7:23145264..23145378,-__795.1.0.0	rs10256996	3.0289650913589306	3.530961793700964	2.9741395946533613	2.8176772243720083	3.2429934282052226	3.2865660244290265	2.979281556943647	3.2719762736453033	3.2933656398802595	3.3087954469989582	3.2752455142795274	3.417164398467526	3.2022609989112283	3.2920868615965357	3.808058872745203	3.1665083054276706	3.0354893076537723	3.4502518800882185	3.410061841438057	3.2257132172838143	3.6155592137137744	3.5327148133922104	3.5852371503165137	3.473268420171458	3.6702244792753738	3.4387645302585503	0.2631217702376052	0.2770970790442391	0.19236871077430928	0.21781208328176405	0.20725845188299585	0.12349581700903034	0.24643166034016728	0.3435829400684711	0.23934917351195084	0.27644170331755546	0.19802290589193072	0.2530600808078476	0.23650353134732224	NA__no_repressive_tile	NA__no_repressive_tile	NA__no_repressive_tile	NA__no_repressive_tile	NA__no_repressive_tile	NA__no_repressive_tile	NA__no_repressive_tile	NA__no_repressive_tile	NA__no_repressive_tile	NA__no_repressive_tile	NA__no_repressive_tile	NA__no_repressive_tile	NA__too_many_rep_NAs	NA__no_repressive_tile	NA__no_repressive_tile	NA__no_repressive_tile	NA__no_repressive_tile	NA__no_repressive_tile	NA__no_repressive_tile	NA__no_repressive_tile	NA__no_repressive_tile	NA__no_repressive_tile	NA__no_repressive_tile	NA__no_repressive_tile	NA__no_repressive_tile	NA__too_many_rep_NAs	NA__too_many_rep_NAs	NA__too_many_rep_NAs	NA__too_many_rep_NAs	NA__too_many_rep_NAs	NA__too_many_rep_NAs	NA__too_many_rep_NAs	NA__too_many_rep_NAs	NA__too_many_rep_NAs	NA__too_many_rep_NAs	NA__too_many_rep_NAs	NA__too_many_rep_NAs	NA__too_many_rep_NAs	NA__too_many_rep_NAs	NA__too_many_rep_NAs
WILDTYPE_SNP_PLUS_HAPLO__Lincrna.flip.sense__chr7:23145264..23145378,-__795.1.2.1	WILDTYPE_BUT_HAS_SNP__Lincrna.flip.sense__chr7:23145264..23145378,-__795.1.0.0	rs9648300,rs10256996	3.0289650913589306	3.530961793700964	2.9741395946533613	2.8176772243720083	3.2429934282052226	3.2865660244290265	2.979281556943647	3.2719762736453033	3.2933656398802595	3.3087954469989582	3.2752455142795274	3.417164398467526	3.2022609989112283	3.4115248439200148	3.9107975452107513	3.262007776856639	3.04513441054138	3.5403928536567664	3.653000442338592	3.4262433306011726	3.6774525818511616	3.638906134404011	3.603056587791774	3.6706001677136633	3.6452532949226946	3.5403641641507186	0.3825597525610842	0.3798357515097872	0.2878681822032778	0.22745718616937172	0.29739942545154374	0.36643441790956555	0.44696177365752554	0.40547630820585834	0.34554049452375146	0.29426114079281573	0.3953546534341359	0.2280888964551684	0.3381031652394905	NA__no_repressive_tile	NA__no_repressive_tile	NA__no_repressive_tile	NA__no_repressive_tile	NA__no_repressive_tile	NA__no_repressive_tile	NA__no_repressive_tile	NA__no_repressive_tile	NA__no_repressive_tile	NA__no_repressive_tile	NA__no_repressive_tile	NA__no_repressive_tile	NA__too_many_rep_NAs	NA__no_repressive_tile	NA__no_repressive_tile	NA__no_repressive_tile	NA__no_repressive_tile	NA__no_repressive_tile	NA__no_repressive_tile	NA__no_repressive_tile	NA__no_repressive_tile	NA__no_repressive_tile	NA__no_repressive_tile	NA__no_repressive_tile	NA__no_repressive_tile	NA__too_many_rep_NAs	NA__too_many_rep_NAs	NA__too_many_rep_NAs	NA__too_many_rep_NAs	NA__too_many_rep_NAs	NA__too_many_rep_NAs	NA__too_many_rep_NAs	NA__too_many_rep_NAs	NA__too_many_rep_NAs	NA__too_many_rep_NAs	NA__too_many_rep_NAs	NA__too_many_rep_NAs	NA__too_many_rep_NAs	NA__too_many_rep_NAs	NA__too_many_rep_NAs
WILDTYPE_SNP_INDIV__Antisense.noflip.NA__chr7:23720421..23720535,-__796.1.1.0	WILDTYPE_BUT_HAS_SNP__Antisense.noflip.NA__chr7:23720421..23720535,-__796.1.0.0	rs12700456	-1.4401029876310953	-1.2163675374478449	-1.3904252800565076	-1.2395347756713375	-1.2706761193665645	-1.2040771887832524	-1.0676476994152737	-1.2628217358544513	-1.3385467389410597	-1.4115205144683691	-1.2916587412286686	-1.1342595953549177	-1.272303242851612	-0.30822486019202944	-0.17845586211446923	-0.23582173511792315	-0.5275276870926087	-0.1782407677477132	-0.1620696329054495	0.012773678271993653	0.12004091515436113	-0.1522256018318644	-0.21760882329026232	0.043555327580476644	-0.035240244173810505	-0.15158710778827492	1.131878127439066	1.0379116753333757	1.1546035449385843	0.7120070885787289	1.0924353516188514	1.0420075558778028	1.0804213776872673	1.3828626510088124	1.1863211371091953	1.1939116911781067	1.3352140688091452	1.0990193511811073	1.120716135063337	NA__no_repressive_tile	NA__no_repressive_tile	NA__no_repressive_tile	NA__no_repressive_tile	NA__no_repressive_tile	NA__no_repressive_tile	NA__no_repressive_tile	NA__no_repressive_tile	NA__no_repressive_tile	NA__no_repressive_tile	NA__no_repressive_tile	NA__no_repressive_tile	NA__too_many_rep_NAs	NA__no_repressive_tile	NA__no_repressive_tile	NA__no_repressive_tile	NA__no_repressive_tile	NA__no_repressive_tile	NA__no_repressive_tile	NA__no_repressive_tile	NA__no_repressive_tile	NA__no_repressive_tile	NA__no_repressive_tile	NA__no_repressive_tile	NA__no_repressive_tile	NA__too_many_rep_NAs	NA__too_many_rep_NAs	NA__too_many_rep_NAs	NA__too_many_rep_NAs	NA__too_many_rep_NAs	NA__too_many_rep_NAs	NA__too_many_rep_NAs	NA__too_many_rep_NAs	NA__too_many_rep_NAs	NA__too_many_rep_NAs	NA__too_many_rep_NAs	NA__too_many_rep_NAs	NA__too_many_rep_NAs	NA__too_many_rep_NAs	NA__too_many_rep_NAs
WILDTYPE_SNP_INDIV__Antisense.noflip.NA__chr7:26415852..26415966,-__797.1.1.0	WILDTYPE_BUT_HAS_SNP__Antisense.noflip.NA__chr7:26415852..26415966,-__797.1.0.0	rs138341616	0.8341020664177283	1.0607754161540992	2.2227919320404546	0.8369232022755372	0.3947662399539957	1.2556966030853214	-0.01909748800981805	-0.4170566582354847	-0.4549954193245547	0.4742358960171077	-0.06672290094753272	-0.9660544060874154	0.4296137069449532	-0.42261195063695683	-0.49234826750197463	-1.0834385681631316	-1.6215709976254606	-0.5204289987584458	-1.4727510235282597	-0.8606060813386325	-0.1920295215722257	-0.9264478735525492	-0.9222634365988587	-0.7915700515576807	-1.1747001663022818	-0.8733972447613715	-1.256714017054685	-1.5531236836560738	-3.3062305002035863	-2.458494199900998	-0.9151952387124416	-2.728447626613581	-0.8415085933288144	0.22502713666325902	-0.47145245422799453	-1.3964993326159663	-0.7248471506101479	-0.20864576021486636	-1.3030109517063246	NA__not_enough_barcodes	NA__not_enough_barcodes	NA__not_enough_barcodes	NA__not_enough_barcodes	NA__not_enough_barcodes	NA__not_enough_barcodes	NA__not_enough_barcodes	NA__not_enough_barcodes	NA__not_enough_barcodes	NA__not_enough_barcodes	NA__not_enough_barcodes	NA__not_enough_barcodes	NA__too_many_rep_NAs	NA__not_enough_barcodes	NA__not_enough_barcodes	NA__not_enough_barcodes	NA__not_enough_barcodes	NA__not_enough_barcodes	NA__not_enough_barcodes	NA__not_enough_barcodes	NA__not_enough_barcodes	NA__not_enough_barcodes	NA__not_enough_barcodes	NA__not_enough_barcodes	NA__not_enough_barcodes	NA__too_many_rep_NAs	NA__too_many_rep_NAs	NA__too_many_rep_NAs	NA__too_many_rep_NAs	NA__too_many_rep_NAs	NA__too_many_rep_NAs	NA__too_many_rep_NAs	NA__too_many_rep_NAs	NA__too_many_rep_NAs	NA__too_many_rep_NAs	NA__too_many_rep_NAs	NA__too_many_rep_NAs	NA__too_many_rep_NAs	NA__too_many_rep_NAs	NA__too_many_rep_NAs
WILDTYPE_SNP_INDIV__Antisense.noflip.NA__chr7:26415852..26415966,-__797.1.2.0	WILDTYPE_BUT_HAS_SNP__Antisense.noflip.NA__chr7:26415852..26415966,-__797.1.0.0	rs2249325	0.8341020664177283	1.0607754161540992	2.2227919320404546	0.8369232022755372	0.3947662399539957	1.2556966030853214	-0.01909748800981805	-0.4170566582354847	-0.4549954193245547	0.4742358960171077	-0.06672290094753272	-0.9660544060874154	0.4296137069449532	0.041558467516052265	0.11859184903722607	-0.9710582262543583	-1.435478738500396	-1.1422470956630904	-1.4667736890804828	-1.7817679970042954	-1.1900704882033744	-0.8109694891985898	-1.1477221888406697	-0.25784164973771584	-2.164590635716055	-1.0173641568038123	-0.792543598901676	-0.9421835671168731	-3.193850158294813	-2.272401940775933	-1.537013335617086	-2.722470292165804	-1.7626705089944774	-0.7730138299678897	-0.3559740698740351	-1.6219580848577775	-0.19111874879018312	-1.1985362296286395	-1.4469778637487656	NA__not_enough_barcodes	NA__not_enough_barcodes	NA__not_enough_barcodes	NA__not_enough_barcodes	NA__not_enough_barcodes	NA__not_enough_barcodes	NA__not_enough_barcodes	NA__not_enough_barcodes	NA__not_enough_barcodes	NA__not_enough_barcodes	NA__not_enough_barcodes	NA__not_enough_barcodes	NA__too_many_rep_NAs	NA__not_enough_barcodes	NA__not_enough_barcodes	NA__not_enough_barcodes	NA__not_enough_barcodes	NA__not_enough_barcodes	NA__not_enough_barcodes	NA__not_enough_barcodes	NA__not_enough_barcodes	NA__not_enough_barcodes	NA__not_enough_barcodes	NA__not_enough_barcodes	NA__not_enough_barcodes	NA__too_many_rep_NAs	NA__too_many_rep_NAs	NA__too_many_rep_NAs	NA__too_many_rep_NAs	NA__too_many_rep_NAs	NA__too_many_rep_NAs	NA__too_many_rep_NAs	NA__too_many_rep_NAs	NA__too_many_rep_NAs	NA__too_many_rep_NAs	NA__too_many_rep_NAs	NA__too_many_rep_NAs	NA__too_many_rep_NAs	NA__too_many_rep_NAs	NA__too_many_rep_NAs
WILDTYPE_SNP_PLUS_HAPLO__Antisense.noflip.NA__chr7:26415852..26415966,-__797.1.2.1	WILDTYPE_BUT_HAS_SNP__Antisense.noflip.NA__chr7:26415852..26415966,-__797.1.0.0	rs138341616,rs2249325	0.8341020664177283	1.0607754161540992	2.2227919320404546	0.8369232022755372	0.3947662399539957	1.2556966030853214	-0.01909748800981805	-0.4170566582354847	-0.4549954193245547	0.4742358960171077	-0.06672290094753272	-0.9660544060874154	0.4296137069449532	-0.5609990501482927	-0.6013321993108277	-1.0270115060367664	0.1477058054526844	-0.4747508480513112	-0.2971407059651891	-1.6534464318905933	-0.8635694375745604	0.3859394252881569	-0.33838121380859226	-0.7833654504649314	-0.7353070653934114	-0.5668048898253029	-1.395101116566021	-1.6621076154649268	-3.2498034380772207	-0.6892173968228528	-0.8695170880053069	-1.5528373090505105	-1.6343489438807752	-0.4465127793390757	0.8409348446127116	-0.8126171098257	-0.7166425495173987	0.23074734069400404	-0.9964185967702562	NA__not_enough_barcodes	NA__not_enough_barcodes	NA__not_enough_barcodes	NA__not_enough_barcodes	NA__not_enough_barcodes	NA__not_enough_barcodes	NA__not_enough_barcodes	NA__not_enough_barcodes	NA__not_enough_barcodes	NA__not_enough_barcodes	NA__not_enough_barcodes	NA__not_enough_barcodes	NA__too_many_rep_NAs	NA__not_enough_barcodes	NA__not_enough_barcodes	NA__not_enough_barcodes	NA__not_enough_barcodes	NA__not_enough_barcodes	NA__not_enough_barcodes	NA__not_enough_barcodes	NA__not_enough_barcodes	NA__not_enough_barcodes	NA__not_enough_barcodes	NA__not_enough_barcodes	NA__not_enough_barcodes	NA__too_many_rep_NAs	NA__too_many_rep_NAs	NA__too_many_rep_NAs	NA__too_many_rep_NAs	NA__too_many_rep_NAs	NA__too_many_rep_NAs	NA__too_many_rep_NAs	NA__too_many_rep_NAs	NA__too_many_rep_NAs	NA__too_many_rep_NAs	NA__too_many_rep_NAs	NA__too_many_rep_NAs	NA__too_many_rep_NAs	NA__too_many_rep_NAs	NA__too_many_rep_NAs
WILDTYPE_SNP_INDIV__Lincrna.noflip.NA__chr7:26438141..26438255,+__798.1.1.0	WILDTYPE_BUT_HAS_SNP__Lincrna.noflip.NA__chr7:26438141..26438255,+__798.1.0.0	rs2269895	-0.2092338467940392	-1.0779753595577468	-0.6735931336836395	-0.7001147366697831	-0.42366110356431774	-0.39220854264790567	-0.13439776143997625	-0.06774560804922451	-0.9655817028639664	-1.8890520650226432	-0.7670298074240179	-1.5383382442108329	-0.7365776593273411	-0.17569612089044914	-0.6134929614663897	-0.8278978462057598	-0.4152882066717056	-0.837428059156619	-0.5153663090058209	-0.1867018427430976	-0.8646339478710587	-1.0105751572097108	-0.7462225357630285	-0.7849336629201065	-0.33864040843384435	-0.6097397548614659	0.033537725903590054	0.46448239809135716	-0.1543047125221203	0.2848265299980775	-0.41376695559230126	-0.12315776635791525	-0.052304081303121336	-0.7968883398218343	-0.04499345434574442	1.1428295292596147	-0.017903855496088528	1.1996978357769885	0.1268379044658752	NA__not_enough_barcodes	NA__not_enough_barcodes	NA__not_enough_barcodes	NA__not_enough_barcodes	NA__not_enough_barcodes	NA__not_enough_barcodes	NA__not_enough_barcodes	NA__not_enough_barcodes	NA__not_enough_barcodes	NA__not_enough_barcodes	NA__not_enough_barcodes	NA__not_enough_barcodes	NA__too_many_rep_NAs	NA__not_enough_barcodes	NA__not_enough_barcodes	NA__not_enough_barcodes	NA__not_enough_barcodes	NA__not_enough_barcodes	NA__not_enough_barcodes	NA__not_enough_barcodes	NA__not_enough_barcodes	NA__not_enough_barcodes	NA__not_enough_barcodes	NA__not_enough_barcodes	NA__not_enough_barcodes	NA__too_many_rep_NAs	NA__too_many_rep_NAs	NA__too_many_rep_NAs	NA__too_many_rep_NAs	NA__too_many_rep_NAs	NA__too_many_rep_NAs	NA__too_many_rep_NAs	NA__too_many_rep_NAs	NA__too_many_rep_NAs	NA__too_many_rep_NAs	NA__too_many_rep_NAs	NA__too_many_rep_NAs	NA__too_many_rep_NAs	NA__too_many_rep_NAs	NA__too_many_rep_NAs
WILDTYPE_SNP_INDIV__Antisense.noflip.NA__chr7:27224936..27225050,+__801.1.1.0	WILDTYPE_BUT_HAS_SNP__Antisense.noflip.NA__chr7:27224936..27225050,+__801.1.0.0	rs17437495	-0.40764968600687856	-0.27130574965824955	-0.19807075415025066	-0.6662260735605718	-0.25882887244715025	-0.2899619606258529	-0.6172890897044911	0.14705804179389353	-0.42575346133284864	-0.10335991113828563	-0.13611072109917702	-0.5931174848706138	-0.31838464356670637	-0.6504136828444714	-0.4073617804232545	-0.34625672716405825	-0.3969807418328141	-0.09871193618366148	-0.6854509080835396	-0.3087849273034446	-0.5289489724075653	-0.30021707842685996	-0.2436033768905551	-0.42896453672452173	-0.5186838064561351	-0.40953153956174004	-0.24276399683759287	-0.13605603076500494	-0.1481859730138076	0.2692453317277577	0.16011693626348877	-0.3954889474576867	0.30850416240104656	-0.6760070142014589	0.12553638290598867	-0.14024346575226948	-0.29285381562534474	0.07443367841447868	-0.09114689599503374	NA__no_repressive_tile	NA__no_repressive_tile	NA__no_repressive_tile	NA__no_repressive_tile	NA__no_repressive_tile	NA__no_repressive_tile	NA__no_repressive_tile	NA__no_repressive_tile	NA__no_repressive_tile	NA__no_repressive_tile	NA__no_repressive_tile	NA__no_repressive_tile	NA__too_many_rep_NAs	NA__no_repressive_tile	NA__no_repressive_tile	NA__no_repressive_tile	NA__no_repressive_tile	NA__no_repressive_tile	NA__no_repressive_tile	NA__no_repressive_tile	NA__no_repressive_tile	NA__no_repressive_tile	NA__no_repressive_tile	NA__no_repressive_tile	NA__no_repressive_tile	NA__too_many_rep_NAs	NA__too_many_rep_NAs	NA__too_many_rep_NAs	NA__too_many_rep_NAs	NA__too_many_rep_NAs	NA__too_many_rep_NAs	NA__too_many_rep_NAs	NA__too_many_rep_NAs	NA__too_many_rep_NAs	NA__too_many_rep_NAs	NA__too_many_rep_NAs	NA__too_many_rep_NAs	NA__too_many_rep_NAs	NA__too_many_rep_NAs	NA__too_many_rep_NAs
WILDTYPE_SNP_INDIV__Antisense.noflip.NA__chr7:29603237..29603351,-__803.1.1.0	WILDTYPE_BUT_HAS_SNP__Antisense.noflip.NA__chr7:29603237..29603351,-__803.1.0.0	rs7805168	-1.1539428421804396	-1.3798296564346098	-1.3491990799379778	-1.271159697473837	-1.397594491862027	-1.2493508549529544	-1.420979788441068	-1.417063498477464	-1.054724929309216	-1.2594437554088005	-1.0454566021507588	-0.952492929232488	-1.24593651048847	-0.8741089613817058	-0.9228112966129142	-1.1103124029421536	-0.8120216808472525	-1.032823189968184	-1.0630918140224397	-1.044353723961047	-1.1744519439950547	-1.0503394771777683	-0.738809177364511	-1.1989276811899934	-0.9463629283402923	-0.9973678564836096	0.27983388079873384	0.4570183598216956	0.23888667699582422	0.4591380166265846	0.3647713018938432	0.1862590409305147	0.376626064480021	0.24261155448240923	0.004385452131447698	0.5206345780442895	-0.15347107903923463	0.0061300008921956195	0.2485686540048604	NA__no_repressive_tile	NA__no_repressive_tile	NA__no_repressive_tile	NA__no_repressive_tile	NA__no_repressive_tile	NA__no_repressive_tile	NA__no_repressive_tile	NA__no_repressive_tile	NA__no_repressive_tile	NA__no_repressive_tile	NA__no_repressive_tile	NA__no_repressive_tile	NA__too_many_rep_NAs	NA__no_repressive_tile	NA__no_repressive_tile	NA__no_repressive_tile	NA__no_repressive_tile	NA__no_repressive_tile	NA__no_repressive_tile	NA__no_repressive_tile	NA__no_repressive_tile	NA__no_repressive_tile	NA__no_repressive_tile	NA__no_repressive_tile	NA__no_repressive_tile	NA__too_many_rep_NAs	NA__too_many_rep_NAs	NA__too_many_rep_NAs	NA__too_many_rep_NAs	NA__too_many_rep_NAs	NA__too_many_rep_NAs	NA__too_many_rep_NAs	NA__too_many_rep_NAs	NA__too_many_rep_NAs	NA__too_many_rep_NAs	NA__too_many_rep_NAs	NA__too_many_rep_NAs	NA__too_many_rep_NAs	NA__too_many_rep_NAs	NA__too_many_rep_NAs
WILDTYPE_SNP_INDIV__Lincrna.noflip.NA__chr7:53879598..53879712,-__808.1.1.0	WILDTYPE_BUT_HAS_SNP__Lincrna.noflip.NA__chr7:53879598..53879712,-__808.1.0.0	rs115983039	0.9035851783869979	1.129973264225659	0.8173644465992884	0.6967491064194767	0.9735476575140487	0.9383345634158649	0.5919262504336297	1.0378270835757397	1.056140099142334	0.909465986999137	0.9518254184273263	0.9647265635945118	0.914288801561168	0.787210596313629	1.1228739427714465	0.7380598010878434	0.5940345400034257	0.8689952806651435	1.0221653405084319	0.6986989377521915	0.9228706776995408	0.8954274798650961	1.0119693801087934	0.9605111344922532	0.9988218291793429	0.885136578370595	-0.11637458207336893	-0.007099321454212548	-0.079304645511445	-0.10271456641605103	-0.10455237684890517	0.08383077709256703	0.10677268731856182	-0.11495640587619893	-0.1607126192772379	0.1025033931096564	0.008685716064926963	0.034095265584831114	-0.029152223190573017	NA__no_repressive_tile	NA__no_repressive_tile	NA__no_repressive_tile	NA__no_repressive_tile	NA__no_repressive_tile	NA__no_repressive_tile	NA__no_repressive_tile	NA__no_repressive_tile	NA__no_repressive_tile	NA__no_repressive_tile	NA__no_repressive_tile	NA__no_repressive_tile	NA__too_many_rep_NAs	NA__no_repressive_tile	NA__no_repressive_tile	NA__no_repressive_tile	NA__no_repressive_tile	NA__no_repressive_tile	NA__no_repressive_tile	NA__no_repressive_tile	NA__no_repressive_tile	NA__no_repressive_tile	NA__no_repressive_tile	NA__no_repressive_tile	NA__no_repressive_tile	NA__too_many_rep_NAs	NA__too_many_rep_NAs	NA__too_many_rep_NAs	NA__too_many_rep_NAs	NA__too_many_rep_NAs	NA__too_many_rep_NAs	NA__too_many_rep_NAs	NA__too_many_rep_NAs	NA__too_many_rep_NAs	NA__too_many_rep_NAs	NA__too_many_rep_NAs	NA__too_many_rep_NAs	NA__too_many_rep_NAs	NA__too_many_rep_NAs	NA__too_many_rep_NAs
WILDTYPE_SNP_INDIV__Lincrna.noflip.NA__chr7:53879598..53879712,-__808.1.2.0	WILDTYPE_BUT_HAS_SNP__Lincrna.noflip.NA__chr7:53879598..53879712,-__808.1.0.0	rs76730113	0.9035851783869979	1.129973264225659	0.8173644465992884	0.6967491064194767	0.9735476575140487	0.9383345634158649	0.5919262504336297	1.0378270835757397	1.056140099142334	0.909465986999137	0.9518254184273263	0.9647265635945118	0.914288801561168	0.5386483208727447	0.8153486129474374	0.6297378157310725	0.6335295959501192	0.7865346108435558	0.7612671202627309	0.7828754622700328	0.7558830452153041	0.7707816563200041	0.6566047761267092	0.8872024834058859	0.6757313522361225	0.7245120710151433	-0.3649368575142532	-0.3146246512782216	-0.18762663086821596	-0.06321951046935759	-0.1870130466704929	-0.17706744315313394	0.19094921183640312	-0.2819440383604356	-0.2853584428223299	-0.25286121087242786	-0.06462293502144034	-0.28899521135838935	-0.1897767305460246	NA__no_repressive_tile	NA__no_repressive_tile	NA__no_repressive_tile	NA__no_repressive_tile	NA__no_repressive_tile	NA__no_repressive_tile	NA__no_repressive_tile	NA__no_repressive_tile	NA__no_repressive_tile	NA__no_repressive_tile	NA__no_repressive_tile	NA__no_repressive_tile	NA__too_many_rep_NAs	NA__no_repressive_tile	NA__no_repressive_tile	NA__no_repressive_tile	NA__no_repressive_tile	NA__no_repressive_tile	NA__no_repressive_tile	NA__no_repressive_tile	NA__no_repressive_tile	NA__no_repressive_tile	NA__no_repressive_tile	NA__no_repressive_tile	NA__no_repressive_tile	NA__too_many_rep_NAs	NA__too_many_rep_NAs	NA__too_many_rep_NAs	NA__too_many_rep_NAs	NA__too_many_rep_NAs	NA__too_many_rep_NAs	NA__too_many_rep_NAs	NA__too_many_rep_NAs	NA__too_many_rep_NAs	NA__too_many_rep_NAs	NA__too_many_rep_NAs	NA__too_many_rep_NAs	NA__too_many_rep_NAs	NA__too_many_rep_NAs	NA__too_many_rep_NAs
WILDTYPE_SNP_PLUS_HAPLO__Lincrna.noflip.NA__chr7:53879598..53879712,-__808.1.2.1	WILDTYPE_BUT_HAS_SNP__Lincrna.noflip.NA__chr7:53879598..53879712,-__808.1.0.0	rs115983039,rs76730113	0.9035851783869979	1.129973264225659	0.8173644465992884	0.6967491064194767	0.9735476575140487	0.9383345634158649	0.5919262504336297	1.0378270835757397	1.056140099142334	0.909465986999137	0.9518254184273263	0.9647265635945118	0.914288801561168	0.4648835847422423	0.7491312747216756	0.6434768948022288	0.5590454850367019	0.6646581713449572	0.7634567838824975	0.7149959203135872	0.7466161699705407	0.8819735360083818	0.7920746312417969	0.6370390078922008	0.7538224810331052	0.6975978284158263	-0.43870159364475564	-0.3808419895039834	-0.17388755179705961	-0.1377036213827748	-0.3088894861690915	-0.17487777953336736	0.12306966987995749	-0.291210913605199	-0.17416656313395218	-0.11739135575734017	-0.31478641053512546	-0.21090408256140658	-0.21669097314534155	NA__no_repressive_tile	NA__no_repressive_tile	NA__no_repressive_tile	NA__no_repressive_tile	NA__no_repressive_tile	NA__no_repressive_tile	NA__no_repressive_tile	NA__no_repressive_tile	NA__no_repressive_tile	NA__no_repressive_tile	NA__no_repressive_tile	NA__no_repressive_tile	NA__too_many_rep_NAs	NA__no_repressive_tile	NA__no_repressive_tile	NA__no_repressive_tile	NA__no_repressive_tile	NA__no_repressive_tile	NA__no_repressive_tile	NA__no_repressive_tile	NA__no_repressive_tile	NA__no_repressive_tile	NA__no_repressive_tile	NA__no_repressive_tile	NA__no_repressive_tile	NA__too_many_rep_NAs	NA__too_many_rep_NAs	NA__too_many_rep_NAs	NA__too_many_rep_NAs	NA__too_many_rep_NAs	NA__too_many_rep_NAs	NA__too_many_rep_NAs	NA__too_many_rep_NAs	NA__too_many_rep_NAs	NA__too_many_rep_NAs	NA__too_many_rep_NAs	NA__too_many_rep_NAs	NA__too_many_rep_NAs	NA__too_many_rep_NAs	NA__too_many_rep_NAs
WILDTYPE_SNP_INDIV__Antisense.flip.sense__chr7:54826976..54827090,+__809.1.1.0	WILDTYPE_BUT_HAS_SNP__Antisense.flip.sense__chr7:54826976..54827090,+__809.1.0.0	rs113189971	1.9206066894299285	2.259501810222615	1.894660420754998	1.8284057358219767	2.0521015052312777	2.021274805330949	1.9289858377530242	2.0840460824188307	2.1566765926886955	2.0967044451260137	2.082666030027471	2.078134383262211	2.0336470281723327	1.8042208139053213	2.090780232506061	1.8740857874209933	1.7879533426402587	1.9233244095849082	1.8957682054486238	1.7636960444578684	2.0481603904689534	2.074246906198374	2.0044460939667075	2.111030679178738	1.968944173894584	1.9455547566392826	-0.11638587552460722	-0.16872157771655383	-0.020574633334004666	-0.040452393181718005	-0.1287770956463694	-0.12550659988232526	-0.1652897932951558	-0.03588569194987734	-0.08242968649032134	-0.09225835115930625	0.02836464915126724	-0.10919020936762669	-0.08809227153304988	NA__no_repressive_tile	NA__no_repressive_tile	NA__no_repressive_tile	NA__no_repressive_tile	NA__no_repressive_tile	NA__no_repressive_tile	NA__no_repressive_tile	NA__no_repressive_tile	NA__no_repressive_tile	NA__no_repressive_tile	NA__no_repressive_tile	NA__no_repressive_tile	NA__too_many_rep_NAs	NA__no_repressive_tile	NA__no_repressive_tile	NA__no_repressive_tile	NA__no_repressive_tile	NA__no_repressive_tile	NA__no_repressive_tile	NA__no_repressive_tile	NA__no_repressive_tile	NA__no_repressive_tile	NA__no_repressive_tile	NA__no_repressive_tile	NA__no_repressive_tile	NA__too_many_rep_NAs	NA__too_many_rep_NAs	NA__too_many_rep_NAs	NA__too_many_rep_NAs	NA__too_many_rep_NAs	NA__too_many_rep_NAs	NA__too_many_rep_NAs	NA__too_many_rep_NAs	NA__too_many_rep_NAs	NA__too_many_rep_NAs	NA__too_many_rep_NAs	NA__too_many_rep_NAs	NA__too_many_rep_NAs	NA__too_many_rep_NAs	NA__too_many_rep_NAs
WILDTYPE_SNP_PLUS_HAPLO__Antisense.flip.sense__chr7:54826976..54827090,+__809.1.1.1	WILDTYPE_BUT_HAS_SNP__Antisense.flip.sense__chr7:54826976..54827090,+__809.1.0.0	rs113189971,rs75821627	1.9206066894299285	2.259501810222615	1.894660420754998	1.8284057358219767	2.0521015052312777	2.021274805330949	1.9289858377530242	2.0840460824188307	2.1566765926886955	2.0967044451260137	2.082666030027471	2.078134383262211	2.0336470281723327	1.3459260980725711	1.5997044238165772	1.4690388498473703	1.3027484250399382	1.5918604094435516	1.5865894402722158	1.430268228849891	1.3585345257634576	1.6217860525925518	1.6843160090357798	1.7160298107068537	1.5418433158757532	1.5207204657763758	-0.5746805913573574	-0.6597973864060378	-0.42562157090762764	-0.5256573107820386	-0.4602410957877261	-0.43468536505873323	-0.4987176089031333	-0.7255115566553731	-0.5348905400961437	-0.4123884360902339	-0.3666362193206172	-0.5362910673864576	-0.5129265623959567	NA__no_repressive_tile	NA__no_repressive_tile	NA__no_repressive_tile	NA__no_repressive_tile	NA__no_repressive_tile	NA__no_repressive_tile	NA__no_repressive_tile	NA__no_repressive_tile	NA__no_repressive_tile	NA__no_repressive_tile	NA__no_repressive_tile	NA__no_repressive_tile	NA__too_many_rep_NAs	NA__no_repressive_tile	NA__no_repressive_tile	NA__no_repressive_tile	NA__no_repressive_tile	NA__no_repressive_tile	NA__no_repressive_tile	NA__no_repressive_tile	NA__no_repressive_tile	NA__no_repressive_tile	NA__no_repressive_tile	NA__no_repressive_tile	NA__no_repressive_tile	NA__too_many_rep_NAs	NA__too_many_rep_NAs	NA__too_many_rep_NAs	NA__too_many_rep_NAs	NA__too_many_rep_NAs	NA__too_many_rep_NAs	NA__too_many_rep_NAs	NA__too_many_rep_NAs	NA__too_many_rep_NAs	NA__too_many_rep_NAs	NA__too_many_rep_NAs	NA__too_many_rep_NAs	NA__too_many_rep_NAs	NA__too_many_rep_NAs	NA__too_many_rep_NAs
WILDTYPE_SNP_INDIV__Lincrna.noflip.NA__chr7:65958508..65958622,-__810.1.1.0	WILDTYPE_BUT_HAS_SNP__Lincrna.noflip.NA__chr7:65958508..65958622,-__810.1.0.0	rs114282028	1.9102501903384648	2.294362583042987	1.8788294810630966	1.7077308929806578	1.8872994265338185	1.9604533842680667	1.7325835284526385	1.999177000383091	2.037677921962955	2.034783209959978	1.9173462744531635	2.029747780229888	1.949186806139067	2.3694339769692148	2.7068549954178933	2.0912987766999658	1.9246938944181595	2.3003317715130907	2.3090095421399286	2.089354737129758	2.2170398901573845	2.404693741443047	2.33104507563928	2.3374756936049694	2.3121274393544637	2.282779961207263	0.45918378663075	0.4124924123749065	0.21246929563686923	0.2169630014375017	0.4130323449792721	0.3485561578718619	0.3567712086771193	0.21786288977429336	0.3670158194800921	0.29626186567930235	0.4201294191518059	0.2823796591245755	0.3335931550681958	NA__no_repressive_tile	NA__no_repressive_tile	NA__no_repressive_tile	NA__no_repressive_tile	NA__no_repressive_tile	NA__no_repressive_tile	NA__no_repressive_tile	NA__no_repressive_tile	NA__no_repressive_tile	NA__no_repressive_tile	NA__no_repressive_tile	NA__no_repressive_tile	NA__too_many_rep_NAs	NA__no_repressive_tile	NA__no_repressive_tile	NA__no_repressive_tile	NA__no_repressive_tile	NA__no_repressive_tile	NA__no_repressive_tile	NA__no_repressive_tile	NA__no_repressive_tile	NA__no_repressive_tile	NA__no_repressive_tile	NA__no_repressive_tile	NA__no_repressive_tile	NA__too_many_rep_NAs	NA__too_many_rep_NAs	NA__too_many_rep_NAs	NA__too_many_rep_NAs	NA__too_many_rep_NAs	NA__too_many_rep_NAs	NA__too_many_rep_NAs	NA__too_many_rep_NAs	NA__too_many_rep_NAs	NA__too_many_rep_NAs	NA__too_many_rep_NAs	NA__too_many_rep_NAs	NA__too_many_rep_NAs	NA__too_many_rep_NAs	NA__too_many_rep_NAs
WILDTYPE_SNP_INDIV__Lincrna.flip.sense__chr7:65958634..65958748,+__811.1.1.0	WILDTYPE_BUT_HAS_SNP__Lincrna.flip.sense__chr7:65958634..65958748,+__811.1.0.0	rs75577046	1.1663128596521835	1.4868009597425416	1.5197424982443848	1.328243255041274	1.2665643900808756	1.2499462086215085	1.5946403536815357	1.5095537650565032	1.4162169522649806	1.4198548760041294	1.4839326435635694	1.4661412840210786	1.4089958371645468	1.0281781484805808	1.4001014172355677	1.223312211415953	0.9877256116572319	1.113158185484963	1.2297043574019075	1.2384572043085795	1.3911595779779637	1.240618960961564	1.3072559667731372	1.3067209760789238	1.1104154031451943	1.2147340017434638	-0.1381347111716027	-0.08669954250697387	-0.29643028682843187	-0.340517643384042	-0.1534062045959126	-0.02024185121960098	-0.35618314937295614	-0.11839418707853944	-0.17559799130341647	-0.11259890923099225	-0.17721166748464556	-0.3557258808758843	-0.1942618354210832	NA__no_repressive_tile	NA__no_repressive_tile	NA__no_repressive_tile	NA__no_repressive_tile	NA__no_repressive_tile	NA__no_repressive_tile	NA__no_repressive_tile	NA__no_repressive_tile	NA__no_repressive_tile	NA__no_repressive_tile	NA__no_repressive_tile	NA__no_repressive_tile	NA__too_many_rep_NAs	NA__no_repressive_tile	NA__no_repressive_tile	NA__no_repressive_tile	NA__no_repressive_tile	NA__no_repressive_tile	NA__no_repressive_tile	NA__no_repressive_tile	NA__no_repressive_tile	NA__no_repressive_tile	NA__no_repressive_tile	NA__no_repressive_tile	NA__no_repressive_tile	NA__too_many_rep_NAs	NA__too_many_rep_NAs	NA__too_many_rep_NAs	NA__too_many_rep_NAs	NA__too_many_rep_NAs	NA__too_many_rep_NAs	NA__too_many_rep_NAs	NA__too_many_rep_NAs	NA__too_many_rep_NAs	NA__too_many_rep_NAs	NA__too_many_rep_NAs	NA__too_many_rep_NAs	NA__too_many_rep_NAs	NA__too_many_rep_NAs	NA__too_many_rep_NAs
WILDTYPE_SNP_INDIV__Antisense.flip.sense__chr7:86781612..86781726,-__817.1.1.0	WILDTYPE_BUT_HAS_SNP__Antisense.flip.sense__chr7:86781612..86781726,-__817.1.0.0	rs17515896	1.8239221231661096	1.4295122194255367	1.544514187012	1.2450228724361052	1.2982455054136655	0.6303071496100722	1.8112275243719904	1.4332591734579765	1.0332228841872055	2.103210881112239	1.582149024273091	1.6196559673001927	1.4628541259805152	0.6451610648447719	0.44802715529600623	0.03962553515219287	0.14776111102775802	0.7862117076106515	0.3894651380637623	0.5057457802330554	1.0821683248084863	1.261567510513717	0.6930282406012855	0.028598496040862436	0.4695786267806603	0.5414115575811008	-1.1787610583213377	-0.9814850641295305	-1.5048886518598072	-1.097261761408347	-0.512033797803014	-0.24084201154630985	-1.305481744138935	-0.35109084864949014	0.22834462632651142	-1.4101826405109534	-1.5535505282322284	-1.1500773405195324	-0.9214425683994145	NA__not_enough_barcodes	NA__not_enough_barcodes	NA__not_enough_barcodes	NA__not_enough_barcodes	NA__not_enough_barcodes	NA__not_enough_barcodes	NA__not_enough_barcodes	NA__not_enough_barcodes	NA__not_enough_barcodes	NA__not_enough_barcodes	NA__not_enough_barcodes	NA__not_enough_barcodes	NA__too_many_rep_NAs	NA__not_enough_barcodes	NA__not_enough_barcodes	NA__not_enough_barcodes	NA__not_enough_barcodes	NA__not_enough_barcodes	NA__not_enough_barcodes	NA__not_enough_barcodes	NA__not_enough_barcodes	NA__not_enough_barcodes	NA__not_enough_barcodes	NA__not_enough_barcodes	NA__not_enough_barcodes	NA__too_many_rep_NAs	NA__too_many_rep_NAs	NA__too_many_rep_NAs	NA__too_many_rep_NAs	NA__too_many_rep_NAs	NA__too_many_rep_NAs	NA__too_many_rep_NAs	NA__too_many_rep_NAs	NA__too_many_rep_NAs	NA__too_many_rep_NAs	NA__too_many_rep_NAs	NA__too_many_rep_NAs	NA__too_many_rep_NAs	NA__too_many_rep_NAs	NA__too_many_rep_NAs
WILDTYPE_SNP_INDIV__Lincrna.noflip.NA__chr7:86974738..86974852,-__818.1.1.0	WILDTYPE_BUT_HAS_SNP__Lincrna.noflip.NA__chr7:86974738..86974852,-__818.1.0.0	rs114729506	0.19519579810463394	0.29562874203117895	0.30494617911896754	-0.08031679065405159	0.10386711461917734	0.18508878377941118	0.04837834934585931	0.23741870169048993	0.3374793341751493	0.27117740004763297	0.2024139019094032	0.3314934435899273	0.20273091314648162	-0.017208990833815593	0.054372482612677804	-0.08229475923681978	-0.10015173939541158	-0.17167795510984588	0.08814344193770576	0.10822530503045569	0.08870798803157386	0.2242965842806773	0.12785291216006867	0.03423453821291474	0.19251144174546744	0.04558427078630404	-0.21240478893844955	-0.24125625941850115	-0.3872409383557873	-0.019834948741359992	-0.2755450697290232	-0.09694534184170542	0.05984695568459638	-0.14871071365891608	-0.113182749894472	-0.1433244878875643	-0.16817936369648845	-0.13898200184445983	-0.15714664236017756	NA__no_repressive_tile	NA__no_repressive_tile	NA__no_repressive_tile	NA__no_repressive_tile	NA__no_repressive_tile	NA__no_repressive_tile	NA__no_repressive_tile	NA__no_repressive_tile	NA__no_repressive_tile	NA__no_repressive_tile	NA__no_repressive_tile	NA__no_repressive_tile	NA__too_many_rep_NAs	NA__no_repressive_tile	NA__no_repressive_tile	NA__no_repressive_tile	NA__no_repressive_tile	NA__no_repressive_tile	NA__no_repressive_tile	NA__no_repressive_tile	NA__no_repressive_tile	NA__no_repressive_tile	NA__no_repressive_tile	NA__no_repressive_tile	NA__no_repressive_tile	NA__too_many_rep_NAs	NA__too_many_rep_NAs	NA__too_many_rep_NAs	NA__too_many_rep_NAs	NA__too_many_rep_NAs	NA__too_many_rep_NAs	NA__too_many_rep_NAs	NA__too_many_rep_NAs	NA__too_many_rep_NAs	NA__too_many_rep_NAs	NA__too_many_rep_NAs	NA__too_many_rep_NAs	NA__too_many_rep_NAs	NA__too_many_rep_NAs	NA__too_many_rep_NAs
WILDTYPE_SNP_INDIV__Lincrna.noflip.NA__chr7:86974785..86974899,-__819.1.1.0	WILDTYPE_BUT_HAS_SNP__Lincrna.noflip.NA__chr7:86974785..86974899,-__819.1.0.0	rs114729506	0.21848172155852846	0.45987003667586246	0.2896430526404521	0.412972559160193	0.4614260262636764	0.2532037299729386	0.35192788130865565	0.49173278135867454	0.656841510673384	0.3723290481562729	0.4494210109137164	0.4090081394355633	0.40223812484315985	0.18359140294147247	0.28951479084666015	0.23390264044316916	0.2488058957480993	0.3374125663680938	0.27710109890592094	0.07540410756684342	0.11763972360106509	0.3151900066762813	0.26009305065505556	0.3457646451346684	0.5817838195432037	0.27218364570254444	-0.03489031861705599	-0.1703552458292023	-0.05574041219728293	-0.16416666341209368	-0.1240134598955826	0.023897368932982332	-0.27652377374181225	-0.3740930577576095	-0.34165150399710276	-0.11223599750121732	-0.10365636577904797	0.17277568010764038	-0.13005447914061538	NA__no_repressive_tile	NA__no_repressive_tile	NA__no_repressive_tile	NA__no_repressive_tile	NA__no_repressive_tile	NA__no_repressive_tile	NA__no_repressive_tile	NA__no_repressive_tile	NA__no_repressive_tile	NA__no_repressive_tile	NA__no_repressive_tile	NA__no_repressive_tile	NA__too_many_rep_NAs	NA__no_repressive_tile	NA__no_repressive_tile	NA__no_repressive_tile	NA__no_repressive_tile	NA__no_repressive_tile	NA__no_repressive_tile	NA__no_repressive_tile	NA__no_repressive_tile	NA__no_repressive_tile	NA__no_repressive_tile	NA__no_repressive_tile	NA__no_repressive_tile	NA__too_many_rep_NAs	NA__too_many_rep_NAs	NA__too_many_rep_NAs	NA__too_many_rep_NAs	NA__too_many_rep_NAs	NA__too_many_rep_NAs	NA__too_many_rep_NAs	NA__too_many_rep_NAs	NA__too_many_rep_NAs	NA__too_many_rep_NAs	NA__too_many_rep_NAs	NA__too_many_rep_NAs	NA__too_many_rep_NAs	NA__too_many_rep_NAs	NA__too_many_rep_NAs
WILDTYPE_SNP_INDIV__Lincrna.noflip.NA__chr8:126963396..126963510,-__833.1.1.0	WILDTYPE_BUT_HAS_SNP__Lincrna.noflip.NA__chr8:126963396..126963510,-__833.1.0.0	rs28361528	-1.4464658396427414	-1.5720081178670031	-1.2722277646858584	-1.9119357039708853	-1.8773374794976936	-1.7159288420536831	-1.8531671948402035	-1.47897059477098	-1.7120719752771616	-1.8234034305513505	-1.665054512335617	-1.448955273755506	-1.6481272274373902	-1.5397424759460732	-1.5873467702408044	-1.5128154010967156	-1.2635548772161396	-1.9924971004272343	-1.989721298976602	-1.9167233465241718	-1.6542541501911274	-2.161304363496596	-1.7345724363278534	-1.8783691846242128	-1.5692406201775748	-1.7333451687704253	-0.09327663630333172	-0.015338652373801276	-0.24058763641085723	0.6483808267547457	-0.11515962092954068	-0.27379245692291887	-0.06355615168396822	-0.1752835554201475	-0.44923238821943423	0.08883099422349705	-0.21331467228859569	-0.12028534642206878	-0.08521794133303512	NA__no_repressive_tile	NA__no_repressive_tile	NA__no_repressive_tile	NA__no_repressive_tile	NA__no_repressive_tile	NA__no_repressive_tile	NA__no_repressive_tile	NA__no_repressive_tile	NA__no_repressive_tile	NA__no_repressive_tile	NA__no_repressive_tile	NA__no_repressive_tile	NA__too_many_rep_NAs	NA__no_repressive_tile	NA__no_repressive_tile	NA__no_repressive_tile	NA__no_repressive_tile	NA__no_repressive_tile	NA__no_repressive_tile	NA__no_repressive_tile	NA__no_repressive_tile	NA__no_repressive_tile	NA__no_repressive_tile	NA__no_repressive_tile	NA__no_repressive_tile	NA__too_many_rep_NAs	NA__too_many_rep_NAs	NA__too_many_rep_NAs	NA__too_many_rep_NAs	NA__too_many_rep_NAs	NA__too_many_rep_NAs	NA__too_many_rep_NAs	NA__too_many_rep_NAs	NA__too_many_rep_NAs	NA__too_many_rep_NAs	NA__too_many_rep_NAs	NA__too_many_rep_NAs	NA__too_many_rep_NAs	NA__too_many_rep_NAs	NA__too_many_rep_NAs
WILDTYPE_SNP_INDIV__Lincrna.noflip.NA__chr8:132320782..132320896,+__839.1.1.0	WILDTYPE_BUT_HAS_SNP__Lincrna.noflip.NA__chr8:132320782..132320896,+__839.1.0.0	rs79712647	-1.4353220056425355	-1.6080770677063323	-1.902101944288428	-1.7475435394608558	-1.9975250285620545	-1.6412391026823392	-1.2652987602632395	-1.6409180286943312	-1.7237256712328315	-1.446763791088084	-1.5757327125700895	-1.9395852742850956	-1.660319410539685	-0.8044327474466092	-1.083136981196918	-1.7948115763866657	-1.4312297228074766	-1.5356825815727044	-1.672718830916826	-1.154844162561609	-1.806585858414931	-1.9762027275283287	-1.6986976238585285	-1.610648352907072	-1.6032170373016639	-1.5143506835749445	0.6308892581959263	0.5249400865094143	0.10729036790176227	0.3163138166533792	0.46184244698935006	-0.03147972823448675	0.11045459770163046	-0.1656678297205998	-0.2524770562954972	-0.25193383277044457	-0.03491564033698258	0.33636823698343177	0.14596872696474028	NA__no_repressive_tile	NA__no_repressive_tile	NA__no_repressive_tile	NA__no_repressive_tile	NA__no_repressive_tile	NA__no_repressive_tile	NA__no_repressive_tile	NA__no_repressive_tile	NA__no_repressive_tile	NA__no_repressive_tile	NA__no_repressive_tile	NA__no_repressive_tile	NA__too_many_rep_NAs	NA__no_repressive_tile	NA__no_repressive_tile	NA__no_repressive_tile	NA__no_repressive_tile	NA__no_repressive_tile	NA__no_repressive_tile	NA__no_repressive_tile	NA__no_repressive_tile	NA__no_repressive_tile	NA__no_repressive_tile	NA__no_repressive_tile	NA__no_repressive_tile	NA__too_many_rep_NAs	NA__too_many_rep_NAs	NA__too_many_rep_NAs	NA__too_many_rep_NAs	NA__too_many_rep_NAs	NA__too_many_rep_NAs	NA__too_many_rep_NAs	NA__too_many_rep_NAs	NA__too_many_rep_NAs	NA__too_many_rep_NAs	NA__too_many_rep_NAs	NA__too_many_rep_NAs	NA__too_many_rep_NAs	NA__too_many_rep_NAs	NA__too_many_rep_NAs
WILDTYPE_SNP_INDIV__Antisense.noflip.NA__chr8:143808383..143808497,-__841.1.1.0	WILDTYPE_BUT_HAS_SNP__Antisense.noflip.NA__chr8:143808383..143808497,-__841.1.0.0	rs138227826	-0.011724120553415651	-0.23325716320009537	0.2170024432413284	0.3025427851240198	-0.90150419216479	-1.9999168203430573	-0.5364796674524911	0.3922487047007206	0.21001719564575544	-0.3050563151711718	-0.9565867813409812	-1.646990800646566	-0.45580872768006203	0.95609618395575	1.7210233545534848	0.4668772176208138	0.8186629178081731	1.0230687501438223	0.9790390476369637	1.3838583936954185	1.6088431317711556	1.3973851788201206	0.87706344053825	0.8790568373182391	1.4414604112377896	1.1293695720916652	0.9678203045091657	1.9542805177535802	0.2498747743794854	0.5161201326841534	1.9245729423086124	2.978955867980021	1.9203380611479095	1.216594427070435	1.187367983174365	1.1821197557094218	1.8356436186592204	3.0884512118843555	1.5851782997717274	NA__not_enough_barcodes	NA__not_enough_barcodes	NA__not_enough_barcodes	NA__not_enough_barcodes	NA__not_enough_barcodes	NA__not_enough_barcodes	NA__not_enough_barcodes	NA__not_enough_barcodes	NA__not_enough_barcodes	NA__not_enough_barcodes	NA__not_enough_barcodes	NA__not_enough_barcodes	NA__too_many_rep_NAs	NA__not_enough_barcodes	NA__not_enough_barcodes	NA__not_enough_barcodes	NA__not_enough_barcodes	NA__not_enough_barcodes	NA__not_enough_barcodes	NA__not_enough_barcodes	NA__not_enough_barcodes	NA__not_enough_barcodes	NA__not_enough_barcodes	NA__not_enough_barcodes	NA__not_enough_barcodes	NA__too_many_rep_NAs	NA__too_many_rep_NAs	NA__too_many_rep_NAs	NA__too_many_rep_NAs	NA__too_many_rep_NAs	NA__too_many_rep_NAs	NA__too_many_rep_NAs	NA__too_many_rep_NAs	NA__too_many_rep_NAs	NA__too_many_rep_NAs	NA__too_many_rep_NAs	NA__too_many_rep_NAs	NA__too_many_rep_NAs	NA__too_many_rep_NAs	NA__too_many_rep_NAs
WILDTYPE_SNP_INDIV__Antisense.noflip.NA__chr8:143808383..143808497,-__841.1.2.0	WILDTYPE_BUT_HAS_SNP__Antisense.noflip.NA__chr8:143808383..143808497,-__841.1.0.0	rs187474668	-0.011724120553415651	-0.23325716320009537	0.2170024432413284	0.3025427851240198	-0.90150419216479	-1.9999168203430573	-0.5364796674524911	0.3922487047007206	0.21001719564575544	-0.3050563151711718	-0.9565867813409812	-1.646990800646566	-0.45580872768006203																											NA__not_enough_barcodes	NA__not_enough_barcodes	NA__not_enough_barcodes	NA__not_enough_barcodes	NA__not_enough_barcodes	NA__not_enough_barcodes	NA__not_enough_barcodes	NA__not_enough_barcodes	NA__not_enough_barcodes	NA__not_enough_barcodes	NA__not_enough_barcodes	NA__not_enough_barcodes	NA__too_many_rep_NAs	NA__not_enough_barcodes	NA__not_enough_barcodes	NA__not_enough_barcodes	NA__not_enough_barcodes	NA__not_enough_barcodes	NA__not_enough_barcodes	NA__not_enough_barcodes	NA__not_enough_barcodes	NA__not_enough_barcodes	NA__not_enough_barcodes	NA__not_enough_barcodes	NA__not_enough_barcodes	NA__too_many_rep_NAs	NA__too_many_rep_NAs	NA__too_many_rep_NAs	NA__too_many_rep_NAs	NA__too_many_rep_NAs	NA__too_many_rep_NAs	NA__too_many_rep_NAs	NA__too_many_rep_NAs	NA__too_many_rep_NAs	NA__too_many_rep_NAs	NA__too_many_rep_NAs	NA__too_many_rep_NAs	NA__too_many_rep_NAs	NA__too_many_rep_NAs	NA__too_many_rep_NAs
WILDTYPE_SNP_PLUS_HAPLO__Antisense.noflip.NA__chr8:143808383..143808497,-__841.1.2.1	WILDTYPE_BUT_HAS_SNP__Antisense.noflip.NA__chr8:143808383..143808497,-__841.1.0.0	rs138227826,rs187474668	-0.011724120553415651	-0.23325716320009537	0.2170024432413284	0.3025427851240198	-0.90150419216479	-1.9999168203430573	-0.5364796674524911	0.3922487047007206	0.21001719564575544	-0.3050563151711718	-0.9565867813409812	-1.646990800646566	-0.45580872768006203	0.44303562917265055	-0.7408751558844175	0.5739359748645881	0.15607937018514215	-0.32320136074306244	-0.3843842581974077	-0.4638723353017526	-1.1604210682684812	-0.595995802689033	-1.7046668079153022	-0.547732517516241	0.2149456509377831	-0.3777627234462945	0.4547597497260662	-0.5076179926843222	0.35693353162325975	-0.14646341493887763	0.5783028314217276	1.6155325621456496	0.0726073321507385	-1.5526697729692018	-0.8060129983347883	-1.3996104927441304	0.4088542638247402	1.8619364515843493	0.07804600423376754	NA__not_enough_barcodes	NA__not_enough_barcodes	NA__not_enough_barcodes	NA__not_enough_barcodes	NA__not_enough_barcodes	NA__not_enough_barcodes	NA__not_enough_barcodes	NA__not_enough_barcodes	NA__not_enough_barcodes	NA__not_enough_barcodes	NA__not_enough_barcodes	NA__not_enough_barcodes	NA__too_many_rep_NAs	NA__not_enough_barcodes	NA__not_enough_barcodes	NA__not_enough_barcodes	NA__not_enough_barcodes	NA__not_enough_barcodes	NA__not_enough_barcodes	NA__not_enough_barcodes	NA__not_enough_barcodes	NA__not_enough_barcodes	NA__not_enough_barcodes	NA__not_enough_barcodes	NA__not_enough_barcodes	NA__too_many_rep_NAs	NA__too_many_rep_NAs	NA__too_many_rep_NAs	NA__too_many_rep_NAs	NA__too_many_rep_NAs	NA__too_many_rep_NAs	NA__too_many_rep_NAs	NA__too_many_rep_NAs	NA__too_many_rep_NAs	NA__too_many_rep_NAs	NA__too_many_rep_NAs	NA__too_many_rep_NAs	NA__too_many_rep_NAs	NA__too_many_rep_NAs	NA__too_many_rep_NAs
WILDTYPE_SNP_INDIV__Lincrna.noflip.NA__chr8:144363753..144363867,-__843.1.1.0	WILDTYPE_BUT_HAS_SNP__Lincrna.noflip.NA__chr8:144363753..144363867,-__843.1.0.0	rs56184499	0.2841944795969811	0.4199857059210894	-0.35393543256544224	0.0020113752751918235	0.12589732681691598	0.2771336643374275	0.29677721305944	-0.0059561398196613475	0.35459162515709053	0.4501399002380381	0.5530519145774365	0.3893625281040879	0.2327711800582163	0.2436123212109206	0.4087326631668836	0.2773134690327165	0.19609926976417524	0.047460374567067566	0.475976327718125	0.32456767901458483	0.3992928382882923	0.4254594356586693	0.5289957665515415	0.03208947505272123	0.6296223595257777	0.33243516496262293	-0.04058215838606047	-0.0112530427542058	0.6312489015981587	0.19408789448898342	-0.07843695224984842	0.1988426633806975	0.02779046595514484	0.4052489781079537	0.07086781050157875	0.07885586631350333	-0.5209624395247153	0.24025983142168983	0.09966398490440669	NA__no_repressive_tile	NA__no_repressive_tile	NA__no_repressive_tile	NA__no_repressive_tile	NA__no_repressive_tile	NA__no_repressive_tile	NA__no_repressive_tile	NA__no_repressive_tile	NA__no_repressive_tile	NA__no_repressive_tile	NA__no_repressive_tile	NA__no_repressive_tile	NA__too_many_rep_NAs	NA__no_repressive_tile	NA__no_repressive_tile	NA__no_repressive_tile	NA__no_repressive_tile	NA__no_repressive_tile	NA__no_repressive_tile	NA__no_repressive_tile	NA__no_repressive_tile	NA__no_repressive_tile	NA__no_repressive_tile	NA__no_repressive_tile	NA__no_repressive_tile	NA__too_many_rep_NAs	NA__too_many_rep_NAs	NA__too_many_rep_NAs	NA__too_many_rep_NAs	NA__too_many_rep_NAs	NA__too_many_rep_NAs	NA__too_many_rep_NAs	NA__too_many_rep_NAs	NA__too_many_rep_NAs	NA__too_many_rep_NAs	NA__too_many_rep_NAs	NA__too_many_rep_NAs	NA__too_many_rep_NAs	NA__too_many_rep_NAs	NA__too_many_rep_NAs
WILDTYPE_SNP_INDIV__Lincrna.flip.sense__chr8:144363811..144363925,-__844.1.1.0	WILDTYPE_BUT_HAS_SNP__Lincrna.flip.sense__chr8:144363811..144363925,-__844.1.0.0	rs56184499	1.6992779050711988	1.9368738610922758	1.7265618424801408	1.4024999800008833	1.663641051835892	1.6606505292394675	1.4321903237065552	1.4328188690814678	1.600342644126055	1.8618985359201212	1.5106125264031391	1.7351681662038434	1.63854468626342	2.328401171453719	2.5512621020490833	2.0868903802573837	1.9377442174058759	2.1573682799057674	2.1526191541078323	2.204348233292317	2.0467049102534256	2.060052653441483	2.353578288724672	2.4565084416303544	2.1815151226240492	2.20974941292883	0.6291232663825204	0.6143882409568076	0.36032853777724294	0.5352442374049926	0.49372722806987546	0.4919686248683648	0.7721579095857618	0.6138860411719578	0.4597100093154278	0.4916797528045507	0.9458959152272153	0.44634695642020583	0.5712047266654102	NA__no_repressive_tile	NA__no_repressive_tile	NA__no_repressive_tile	NA__no_repressive_tile	NA__no_repressive_tile	NA__no_repressive_tile	NA__no_repressive_tile	NA__no_repressive_tile	NA__no_repressive_tile	NA__no_repressive_tile	NA__no_repressive_tile	NA__no_repressive_tile	NA__too_many_rep_NAs	NA__no_repressive_tile	NA__no_repressive_tile	NA__no_repressive_tile	NA__no_repressive_tile	NA__no_repressive_tile	NA__no_repressive_tile	NA__no_repressive_tile	NA__no_repressive_tile	NA__no_repressive_tile	NA__no_repressive_tile	NA__no_repressive_tile	NA__no_repressive_tile	NA__too_many_rep_NAs	NA__too_many_rep_NAs	NA__too_many_rep_NAs	NA__too_many_rep_NAs	NA__too_many_rep_NAs	NA__too_many_rep_NAs	NA__too_many_rep_NAs	NA__too_many_rep_NAs	NA__too_many_rep_NAs	NA__too_many_rep_NAs	NA__too_many_rep_NAs	NA__too_many_rep_NAs	NA__too_many_rep_NAs	NA__too_many_rep_NAs	NA__too_many_rep_NAs
WILDTYPE_SNP_INDIV__Lincrna.flip.sense__chr8:144363811..144363925,-__844.1.2.0	WILDTYPE_BUT_HAS_SNP__Lincrna.flip.sense__chr8:144363811..144363925,-__844.1.0.0	rs61736733	1.6992779050711988	1.9368738610922758	1.7265618424801408	1.4024999800008833	1.663641051835892	1.6606505292394675	1.4321903237065552	1.4328188690814678	1.600342644126055	1.8618985359201212	1.5106125264031391	1.7351681662038434	1.63854468626342	0.909337971567874	1.1126988687130712	1.0526192185955552	0.8720417894212337	1.066881117939268	0.8159378671923924	1.04138815239006	0.8540276548325579	0.9462595506313752	0.998874989375928	0.8917970963129924	0.9771525349675579	0.961584734328322	-0.7899399335033248	-0.8241749923792046	-0.6739426238845856	-0.5304581905796496	-0.5967599338966239	-0.8447126620470752	-0.3908021713164951	-0.5787912142489099	-0.6540830934946799	-0.8630235465441932	-0.6188154300901467	-0.7580156312362855	-0.6769599519350978	NA__no_repressive_tile	NA__no_repressive_tile	NA__no_repressive_tile	NA__no_repressive_tile	NA__no_repressive_tile	NA__no_repressive_tile	NA__no_repressive_tile	NA__no_repressive_tile	NA__no_repressive_tile	NA__no_repressive_tile	NA__no_repressive_tile	NA__no_repressive_tile	NA__too_many_rep_NAs	NA__no_repressive_tile	NA__no_repressive_tile	NA__no_repressive_tile	NA__no_repressive_tile	NA__no_repressive_tile	NA__no_repressive_tile	NA__no_repressive_tile	NA__no_repressive_tile	NA__no_repressive_tile	NA__no_repressive_tile	NA__no_repressive_tile	NA__no_repressive_tile	NA__too_many_rep_NAs	NA__too_many_rep_NAs	NA__too_many_rep_NAs	NA__too_many_rep_NAs	NA__too_many_rep_NAs	NA__too_many_rep_NAs	NA__too_many_rep_NAs	NA__too_many_rep_NAs	NA__too_many_rep_NAs	NA__too_many_rep_NAs	NA__too_many_rep_NAs	NA__too_many_rep_NAs	NA__too_many_rep_NAs	NA__too_many_rep_NAs	NA__too_many_rep_NAs
WILDTYPE_SNP_PLUS_HAPLO__Lincrna.flip.sense__chr8:144363811..144363925,-__844.1.2.1	WILDTYPE_BUT_HAS_SNP__Lincrna.flip.sense__chr8:144363811..144363925,-__844.1.0.0	rs56184499,rs61736733	1.6992779050711988	1.9368738610922758	1.7265618424801408	1.4024999800008833	1.663641051835892	1.6606505292394675	1.4321903237065552	1.4328188690814678	1.600342644126055	1.8618985359201212	1.5106125264031391	1.7351681662038434	1.63854468626342	1.4073524094186927	1.7637011589641618	1.6332682219066454	1.4522544108797206	1.4060842951422883	1.5309088364397825	1.3253630033420376	1.3401090793587649	1.4257640682204853	1.465187576022721	1.5396777317385686	1.4984358333780807	1.4823422187343291	-0.29192549565250614	-0.17317270212811398	-0.09329362057349533	0.04975443087883735	-0.2575567566936037	-0.12974169279968506	-0.10682732036451759	-0.09270978972270294	-0.1745785759055698	-0.39671095989740013	0.029065205335429445	-0.23673233282576267	-0.15620246752909087	NA__no_repressive_tile	NA__no_repressive_tile	NA__no_repressive_tile	NA__no_repressive_tile	NA__no_repressive_tile	NA__no_repressive_tile	NA__no_repressive_tile	NA__no_repressive_tile	NA__no_repressive_tile	NA__no_repressive_tile	NA__no_repressive_tile	NA__no_repressive_tile	NA__too_many_rep_NAs	NA__no_repressive_tile	NA__no_repressive_tile	NA__no_repressive_tile	NA__no_repressive_tile	NA__no_repressive_tile	NA__no_repressive_tile	NA__no_repressive_tile	NA__no_repressive_tile	NA__no_repressive_tile	NA__no_repressive_tile	NA__no_repressive_tile	NA__no_repressive_tile	NA__too_many_rep_NAs	NA__too_many_rep_NAs	NA__too_many_rep_NAs	NA__too_many_rep_NAs	NA__too_many_rep_NAs	NA__too_many_rep_NAs	NA__too_many_rep_NAs	NA__too_many_rep_NAs	NA__too_many_rep_NAs	NA__too_many_rep_NAs	NA__too_many_rep_NAs	NA__too_many_rep_NAs	NA__too_many_rep_NAs	NA__too_many_rep_NAs	NA__too_many_rep_NAs
WILDTYPE_SNP_INDIV__Lincrna.noflip.NA__chr8:144450700..144450814,-__845.1.1.0	WILDTYPE_BUT_HAS_SNP__Lincrna.noflip.NA__chr8:144450700..144450814,-__845.1.0.0	rs80267243	1.8132484448586044	1.9558197887030566	1.7311353948794337	1.3892041497243115	1.6824625946732912	1.6863391893081463	1.710357772957385	1.9102512569212784	1.7176999480422572	1.8210302367733222	1.7769729065513995	1.9435361487646772	1.7615048193464304	1.6588084328116917	1.7082097975270158	1.3988859128036186	1.3987987297733986	1.613133256969702	1.7149621897642164	1.5421055894045568	1.6298831615393692	1.6528932096403073	1.6718457859589997	1.6554951070606048	1.7500633256890057	1.6162570415785407	-0.1544400120469127	-0.24760999117604077	-0.33224948207581506	0.009594580049087087	-0.06932933770358929	0.028623000456070136	-0.16825218355282812	-0.2803680953819092	-0.06480673840194995	-0.14918445081432252	-0.12147779949079474	-0.19347282307567149	-0.14524777776788972	NA__no_repressive_tile	NA__no_repressive_tile	NA__no_repressive_tile	NA__no_repressive_tile	NA__no_repressive_tile	NA__no_repressive_tile	NA__no_repressive_tile	NA__no_repressive_tile	NA__no_repressive_tile	NA__no_repressive_tile	NA__no_repressive_tile	NA__no_repressive_tile	NA__too_many_rep_NAs	NA__no_repressive_tile	NA__no_repressive_tile	NA__no_repressive_tile	NA__no_repressive_tile	NA__no_repressive_tile	NA__no_repressive_tile	NA__no_repressive_tile	NA__no_repressive_tile	NA__no_repressive_tile	NA__no_repressive_tile	NA__no_repressive_tile	NA__no_repressive_tile	NA__too_many_rep_NAs	NA__too_many_rep_NAs	NA__too_many_rep_NAs	NA__too_many_rep_NAs	NA__too_many_rep_NAs	NA__too_many_rep_NAs	NA__too_many_rep_NAs	NA__too_many_rep_NAs	NA__too_many_rep_NAs	NA__too_many_rep_NAs	NA__too_many_rep_NAs	NA__too_many_rep_NAs	NA__too_many_rep_NAs	NA__too_many_rep_NAs	NA__too_many_rep_NAs
WILDTYPE_SNP_INDIV__Lincrna.noflip.NA__chr8:17658773..17658887,+__848.1.1.0	WILDTYPE_BUT_HAS_SNP__Lincrna.noflip.NA__chr8:17658773..17658887,+__848.1.0.0	rs114402935	-0.053022773207982175	0.2242059680758164	-0.15355594690397495	0.07438922817112109	-0.08297063553205182	0.26880307475168674	0.17634356442548127	0.2673105088662737	0.10700273436792726	0.015540569778886756	0.12211132549861257	0.15607937018514215	0.09351974903974491	0.1002004306121629	0.060445849293367576	0.07426489759291512	-0.12246818485445682	-0.031286488577848146	0.0896349475526907	-0.2592418560300956	-0.16528298276741	0.03646796500358987	0.1298202429989008	0.20079666802968615	0.1639171995034382	0.02310572402974506	0.15322320382014507	-0.1637601187824488	0.22782084449689005	-0.1968574130255779	0.051684146954203675	-0.17916812719899605	-0.43558542045557685	-0.4325934916336837	-0.07053476936433739	0.11427967322001405	0.07868534253107358	0.007837829318296047	-0.07041402500999984	NA__no_repressive_tile	NA__no_repressive_tile	NA__no_repressive_tile	NA__no_repressive_tile	NA__no_repressive_tile	NA__no_repressive_tile	NA__no_repressive_tile	NA__no_repressive_tile	NA__no_repressive_tile	NA__no_repressive_tile	NA__no_repressive_tile	NA__no_repressive_tile	NA__too_many_rep_NAs	NA__no_repressive_tile	NA__no_repressive_tile	NA__no_repressive_tile	NA__no_repressive_tile	NA__no_repressive_tile	NA__no_repressive_tile	NA__no_repressive_tile	NA__no_repressive_tile	NA__no_repressive_tile	NA__no_repressive_tile	NA__no_repressive_tile	NA__no_repressive_tile	NA__too_many_rep_NAs	NA__too_many_rep_NAs	NA__too_many_rep_NAs	NA__too_many_rep_NAs	NA__too_many_rep_NAs	NA__too_many_rep_NAs	NA__too_many_rep_NAs	NA__too_many_rep_NAs	NA__too_many_rep_NAs	NA__too_many_rep_NAs	NA__too_many_rep_NAs	NA__too_many_rep_NAs	NA__too_many_rep_NAs	NA__too_many_rep_NAs	NA__too_many_rep_NAs
WILDTYPE_SNP_INDIV__Lincrna.flip.sense__chr8:30601601..30601715,+__852.1.1.0	WILDTYPE_BUT_HAS_SNP__Lincrna.flip.sense__chr8:30601601..30601715,+__852.1.0.0	rs73672521	2.225607802816824	2.467852696649354	2.1852677900405126	1.9000498042385527	2.5195094819627943	2.416149195743171	2.2481549407112436	2.548642237068946	2.4504284027172325	2.473885442867771	2.4268360726437983	2.3964726299624006	2.35490470811855	2.5965585419903388	2.888172979447391	2.4007376201881114	2.4350257944177285	2.5674304793452096	2.4565084416303544	2.426153067240889	2.5668153219345053	2.4771005977602045	2.701471426983039	2.5710515516988406	2.6060931498887308	2.557759914377112	0.37095073917351495	0.42032028279803724	0.2154698301475988	0.5349759901791757	0.04792099738241529	0.04035924588718354	0.17799812652964553	0.018173084865559463	0.026672195042972024	0.22758598411526787	0.14421547905504228	0.20962051992633013	0.2028552062585619	NA__no_repressive_tile	NA__no_repressive_tile	NA__no_repressive_tile	NA__no_repressive_tile	NA__no_repressive_tile	NA__no_repressive_tile	NA__no_repressive_tile	NA__no_repressive_tile	NA__no_repressive_tile	NA__no_repressive_tile	NA__no_repressive_tile	NA__no_repressive_tile	NA__too_many_rep_NAs	NA__no_repressive_tile	NA__no_repressive_tile	NA__no_repressive_tile	NA__no_repressive_tile	NA__no_repressive_tile	NA__no_repressive_tile	NA__no_repressive_tile	NA__no_repressive_tile	NA__no_repressive_tile	NA__no_repressive_tile	NA__no_repressive_tile	NA__no_repressive_tile	NA__too_many_rep_NAs	NA__too_many_rep_NAs	NA__too_many_rep_NAs	NA__too_many_rep_NAs	NA__too_many_rep_NAs	NA__too_many_rep_NAs	NA__too_many_rep_NAs	NA__too_many_rep_NAs	NA__too_many_rep_NAs	NA__too_many_rep_NAs	NA__too_many_rep_NAs	NA__too_many_rep_NAs	NA__too_many_rep_NAs	NA__too_many_rep_NAs	NA__too_many_rep_NAs
WILDTYPE_SNP_INDIV__Lincrna.noflip.NA__chr8:30601660..30601774,+__853.1.1.0	WILDTYPE_BUT_HAS_SNP__Lincrna.noflip.NA__chr8:30601660..30601774,+__853.1.0.0	rs3174043	2.8079317388637004	3.300553991885336	2.670302316218291	2.528771024814624	2.769529354998179	2.7902849266513723	2.7368294670472384	2.927821638283662	2.878966601672631	2.9235777418100284	2.8425950221787186	2.987227568197504	2.8470326160517736	2.7995357891595747	3.1619451275516086	2.7641824119768454	2.5774551560989254	2.764806376067747	2.776862156133008	2.7979058880346104	2.911641779932914	2.8077461152945116	2.8663600503461657	2.9509662665049587	2.9343076670415345	2.8428095653452004	-0.008395949704125716	-0.13860886433372732	0.09388009575855438	0.04868413128430138	-0.004722978930432387	-0.01342277051836449	0.06107642098737198	-0.016179858350747978	-0.0712204863781194	-0.057217691463862685	0.10837124432624012	-0.05291990115596956	-0.004223050706573472	NA__no_repressive_tile	NA__no_repressive_tile	NA__no_repressive_tile	NA__no_repressive_tile	NA__no_repressive_tile	NA__no_repressive_tile	NA__no_repressive_tile	NA__no_repressive_tile	NA__no_repressive_tile	NA__no_repressive_tile	NA__no_repressive_tile	NA__no_repressive_tile	NA__too_many_rep_NAs	NA__no_repressive_tile	NA__no_repressive_tile	NA__no_repressive_tile	NA__no_repressive_tile	NA__no_repressive_tile	NA__no_repressive_tile	NA__no_repressive_tile	NA__no_repressive_tile	NA__no_repressive_tile	NA__no_repressive_tile	NA__no_repressive_tile	NA__no_repressive_tile	NA__too_many_rep_NAs	NA__too_many_rep_NAs	NA__too_many_rep_NAs	NA__too_many_rep_NAs	NA__too_many_rep_NAs	NA__too_many_rep_NAs	NA__too_many_rep_NAs	NA__too_many_rep_NAs	NA__too_many_rep_NAs	NA__too_many_rep_NAs	NA__too_many_rep_NAs	NA__too_many_rep_NAs	NA__too_many_rep_NAs	NA__too_many_rep_NAs	NA__too_many_rep_NAs
WILDTYPE_SNP_INDIV__Lincrna.flip.sense__chr8:52811806..52811920,+__858.1.1.0	WILDTYPE_BUT_HAS_SNP__Lincrna.flip.sense__chr8:52811806..52811920,+__858.1.0.0	rs73681409	0.6565883818974819	0.48889842695541696	0.23396155107360134	0.2814315813914604	0.4794836581217338	0.525752119409651	0.4264025134204852	0.3008645209464967	0.2802273967710282	0.5515068848193225	0.5092238272042467	0.5164516258233074	0.4375660406528527	0.6783922547510285	0.9991168243994067	0.7355974964385537	0.4907790636939101	0.6071524473447434	0.6541348380084133	0.550444578846547	0.6382993131105263	0.6411778618060759	0.7182297998708935	0.6693414515307263	0.8276439357955361	0.6841924887996967	0.02180387285354657	0.5102183974439898	0.5016359453649524	0.2093474823024497	0.12766878922300956	0.12838271859876227	0.12404206542606178	0.33743479216402966	0.36095046503504774	0.166722915051571	0.16011762432647958	0.3111923099722287	0.246626448146844	NA__no_repressive_tile	NA__no_repressive_tile	NA__no_repressive_tile	NA__no_repressive_tile	NA__no_repressive_tile	NA__no_repressive_tile	NA__no_repressive_tile	NA__no_repressive_tile	NA__no_repressive_tile	NA__no_repressive_tile	NA__no_repressive_tile	NA__no_repressive_tile	NA__too_many_rep_NAs	NA__no_repressive_tile	NA__no_repressive_tile	NA__no_repressive_tile	NA__no_repressive_tile	NA__no_repressive_tile	NA__no_repressive_tile	NA__no_repressive_tile	NA__no_repressive_tile	NA__no_repressive_tile	NA__no_repressive_tile	NA__no_repressive_tile	NA__no_repressive_tile	NA__too_many_rep_NAs	NA__too_many_rep_NAs	NA__too_many_rep_NAs	NA__too_many_rep_NAs	NA__too_many_rep_NAs	NA__too_many_rep_NAs	NA__too_many_rep_NAs	NA__too_many_rep_NAs	NA__too_many_rep_NAs	NA__too_many_rep_NAs	NA__too_many_rep_NAs	NA__too_many_rep_NAs	NA__too_many_rep_NAs	NA__too_many_rep_NAs	NA__too_many_rep_NAs
WILDTYPE_SNP_PLUS_HAPLO__Lincrna.flip.sense__chr8:52811806..52811920,+__858.1.1.1	WILDTYPE_BUT_HAS_SNP__Lincrna.flip.sense__chr8:52811806..52811920,+__858.1.0.0	rs73681409,rs13264242	0.6565883818974819	0.48889842695541696	0.23396155107360134	0.2814315813914604	0.4794836581217338	0.525752119409651	0.4264025134204852	0.3008645209464967	0.2802273967710282	0.5515068848193225	0.5092238272042467	0.5164516258233074	0.4375660406528527	0.590582941508842	0.8358046377395605	0.4212056746268314	0.39679682853377995	0.3738109190349391	0.48757309433627893	0.5265666585104207	0.4829617483335822	0.6801710358812731	0.9308369637052922	0.7494082411509633	0.5648055710887099	0.5867103595375395	-0.06600544038863987	0.3469062107841435	0.18724412355323006	0.11536524714231955	-0.1056727390867947	-0.03817902507337212	0.10016414508993554	0.1820972273870855	0.39994363911024494	0.3793300788859697	0.24018441394671652	0.04835394526540249	0.14914431888468674	NA__no_repressive_tile	NA__no_repressive_tile	NA__no_repressive_tile	NA__no_repressive_tile	NA__no_repressive_tile	NA__no_repressive_tile	NA__no_repressive_tile	NA__no_repressive_tile	NA__no_repressive_tile	NA__no_repressive_tile	NA__no_repressive_tile	NA__no_repressive_tile	NA__too_many_rep_NAs	NA__no_repressive_tile	NA__no_repressive_tile	NA__no_repressive_tile	NA__no_repressive_tile	NA__no_repressive_tile	NA__no_repressive_tile	NA__no_repressive_tile	NA__no_repressive_tile	NA__no_repressive_tile	NA__no_repressive_tile	NA__no_repressive_tile	NA__no_repressive_tile	NA__too_many_rep_NAs	NA__too_many_rep_NAs	NA__too_many_rep_NAs	NA__too_many_rep_NAs	NA__too_many_rep_NAs	NA__too_many_rep_NAs	NA__too_many_rep_NAs	NA__too_many_rep_NAs	NA__too_many_rep_NAs	NA__too_many_rep_NAs	NA__too_many_rep_NAs	NA__too_many_rep_NAs	NA__too_many_rep_NAs	NA__too_many_rep_NAs	NA__too_many_rep_NAs
WILDTYPE_SNP_INDIV__Lincrna.noflip.NA__chr8:61429297..61429411,-__863.1.1.0	WILDTYPE_BUT_HAS_SNP__Lincrna.noflip.NA__chr8:61429297..61429411,-__863.1.0.0	rs80278351	0.17127851488009824	0.18199227175117894	-0.3715506918584053	-1.1627125341634732	0.2316502384032721	-0.02923064035583948	-1.2591828800534068	0.5107043117009991	-0.12410697770626158	0.9178420751818157	0.3785723227701832	-1.157790021713914	-0.14271116759697944	0.3916779395274968	-0.6121846409747732	0.1697889553465463	0.9606163797655016	0.41351505850820985	1.1244567486624484	0.6633142824317733	0.9599435865631653	-0.44775059075932494	-1.8143734937575438	-0.30324400482031905	-0.2670505635909975	0.10322580474184857	0.22039942464739856	-0.7941769127259521	0.5413396472049516	2.123328913928975	0.18186482010493776	1.153687389018288	1.92249716248518	0.4492392748621662	-0.32364361305306333	-2.7322155689393597	-0.6818163275905023	0.8907394581229167	0.24593697233882814	NA__not_enough_barcodes	NA__not_enough_barcodes	NA__not_enough_barcodes	NA__not_enough_barcodes	NA__not_enough_barcodes	NA__not_enough_barcodes	NA__not_enough_barcodes	NA__not_enough_barcodes	NA__not_enough_barcodes	NA__not_enough_barcodes	NA__not_enough_barcodes	NA__not_enough_barcodes	NA__too_many_rep_NAs	NA__not_enough_barcodes	NA__not_enough_barcodes	NA__not_enough_barcodes	NA__not_enough_barcodes	NA__not_enough_barcodes	NA__not_enough_barcodes	NA__not_enough_barcodes	NA__not_enough_barcodes	NA__not_enough_barcodes	NA__not_enough_barcodes	NA__not_enough_barcodes	NA__not_enough_barcodes	NA__too_many_rep_NAs	NA__too_many_rep_NAs	NA__too_many_rep_NAs	NA__too_many_rep_NAs	NA__too_many_rep_NAs	NA__too_many_rep_NAs	NA__too_many_rep_NAs	NA__too_many_rep_NAs	NA__too_many_rep_NAs	NA__too_many_rep_NAs	NA__too_many_rep_NAs	NA__too_many_rep_NAs	NA__too_many_rep_NAs	NA__too_many_rep_NAs	NA__too_many_rep_NAs
WILDTYPE_SNP_INDIV__Antisense.flip.sense__chr8:6264034..6264148,-__864.1.1.0	WILDTYPE_BUT_HAS_SNP__Antisense.flip.sense__chr8:6264034..6264148,-__864.1.0.0	rs2916655	0.8502941499499437	1.415483432888219	0.5623460082979066	-1.6377227817771463	0.19322103303173216	-0.30159677843036503	1.419922390879451	0.6737104179831632	0.8064471914175405	-0.15896552925130344	1.118761674042526	0.4627284474903598	0.4503858047101688	0.5552708649330872	0.0214324947603729	0.015933570224470058	-0.6738409906976016	0.6048768540419902	-0.8411760143973366	0.14395031261381463	-0.137829587216203	0.8591992065275957	0.37834725765183136	-0.7414698256613962	-0.3679185813831849	-0.015268703216880017	-0.2950232850168565	-1.394050938127846	-0.5464124380734365	0.9638817910795446	0.41165582101025805	-0.5395792359669715	-1.2759720782656363	-0.8115400051993662	0.05275201511005523	0.5373127869031348	-1.860231499703922	-0.8306470288735447	-0.4656545079270489	NA__not_enough_barcodes	NA__not_enough_barcodes	NA__not_enough_barcodes	NA__not_enough_barcodes	NA__not_enough_barcodes	NA__not_enough_barcodes	NA__not_enough_barcodes	NA__not_enough_barcodes	NA__not_enough_barcodes	NA__not_enough_barcodes	NA__not_enough_barcodes	NA__not_enough_barcodes	NA__too_many_rep_NAs	NA__not_enough_barcodes	NA__not_enough_barcodes	NA__not_enough_barcodes	NA__not_enough_barcodes	NA__not_enough_barcodes	NA__not_enough_barcodes	NA__not_enough_barcodes	NA__not_enough_barcodes	NA__not_enough_barcodes	NA__not_enough_barcodes	NA__not_enough_barcodes	NA__not_enough_barcodes	NA__too_many_rep_NAs	NA__too_many_rep_NAs	NA__too_many_rep_NAs	NA__too_many_rep_NAs	NA__too_many_rep_NAs	NA__too_many_rep_NAs	NA__too_many_rep_NAs	NA__too_many_rep_NAs	NA__too_many_rep_NAs	NA__too_many_rep_NAs	NA__too_many_rep_NAs	NA__too_many_rep_NAs	NA__too_many_rep_NAs	NA__too_many_rep_NAs	NA__too_many_rep_NAs
WILDTYPE_SNP_INDIV__Antisense.flip.sense__chr8:6264034..6264148,-__864.1.2.0	WILDTYPE_BUT_HAS_SNP__Antisense.flip.sense__chr8:6264034..6264148,-__864.1.0.0	rs2305023	0.8502941499499437	1.415483432888219	0.5623460082979066	-1.6377227817771463	0.19322103303173216	-0.30159677843036503	1.419922390879451	0.6737104179831632	0.8064471914175405	-0.15896552925130344	1.118761674042526	0.4627284474903598	0.4503858047101688	0.9038027662146022	0.49547226875875167	0.12922769126668288	1.014366063279413	0.299077289069956	0.4664056368497702	0.01255580150907585	1.0269913230872176	-0.33934980917554847	0.8756367363593747	0.6734215614427385	0.5574225970083602	0.5095858271391995	0.053508616264658526	-0.9200111641294675	-0.4331183170312237	2.652088845056559	0.10585625603822385	0.7680024152801352	-1.407366589370375	0.3532809051040544	-1.145797000593089	1.0346022656106781	-0.44534011259978745	0.09469414951800037	0.05920002242903055	NA__not_enough_barcodes	NA__not_enough_barcodes	NA__not_enough_barcodes	NA__not_enough_barcodes	NA__not_enough_barcodes	NA__not_enough_barcodes	NA__not_enough_barcodes	NA__not_enough_barcodes	NA__not_enough_barcodes	NA__not_enough_barcodes	NA__not_enough_barcodes	NA__not_enough_barcodes	NA__too_many_rep_NAs	NA__not_enough_barcodes	NA__not_enough_barcodes	NA__not_enough_barcodes	NA__not_enough_barcodes	NA__not_enough_barcodes	NA__not_enough_barcodes	NA__not_enough_barcodes	NA__not_enough_barcodes	NA__not_enough_barcodes	NA__not_enough_barcodes	NA__not_enough_barcodes	NA__not_enough_barcodes	NA__too_many_rep_NAs	NA__too_many_rep_NAs	NA__too_many_rep_NAs	NA__too_many_rep_NAs	NA__too_many_rep_NAs	NA__too_many_rep_NAs	NA__too_many_rep_NAs	NA__too_many_rep_NAs	NA__too_many_rep_NAs	NA__too_many_rep_NAs	NA__too_many_rep_NAs	NA__too_many_rep_NAs	NA__too_many_rep_NAs	NA__too_many_rep_NAs	NA__too_many_rep_NAs
WILDTYPE_SNP_PLUS_HAPLO__Antisense.flip.sense__chr8:6264034..6264148,-__864.1.2.1	WILDTYPE_BUT_HAS_SNP__Antisense.flip.sense__chr8:6264034..6264148,-__864.1.0.0	rs2916655,rs2305023	0.8502941499499437	1.415483432888219	0.5623460082979066	-1.6377227817771463	0.19322103303173216	-0.30159677843036503	1.419922390879451	0.6737104179831632	0.8064471914175405	-0.15896552925130344	1.118761674042526	0.4627284474903598	0.4503858047101688	1.6746455193116059	1.201040946161285	0.9852619810518956	1.3793253780032781	1.0159853019637572	1.740768586752554	0.27994265476400093	1.2851407716664531	1.040644128447197	1.5281852889318222	0.9686139955297114	0.5933302086651138	1.141073730104056	0.8243513693616622	-0.2144424867269341	0.42291597275398896	3.0170481597804244	0.8227642689320251	2.042365365182919	-1.13997973611545	0.6114303536832899	0.2341969370296565	1.6871508181831256	-0.15014767851281452	0.13060176117475397	0.6906879253938872	NA__not_enough_barcodes	NA__not_enough_barcodes	NA__not_enough_barcodes	NA__not_enough_barcodes	NA__not_enough_barcodes	NA__not_enough_barcodes	NA__not_enough_barcodes	NA__not_enough_barcodes	NA__not_enough_barcodes	NA__not_enough_barcodes	NA__not_enough_barcodes	NA__not_enough_barcodes	NA__too_many_rep_NAs	NA__not_enough_barcodes	NA__not_enough_barcodes	NA__not_enough_barcodes	NA__not_enough_barcodes	NA__not_enough_barcodes	NA__not_enough_barcodes	NA__not_enough_barcodes	NA__not_enough_barcodes	NA__not_enough_barcodes	NA__not_enough_barcodes	NA__not_enough_barcodes	NA__not_enough_barcodes	NA__too_many_rep_NAs	NA__too_many_rep_NAs	NA__too_many_rep_NAs	NA__too_many_rep_NAs	NA__too_many_rep_NAs	NA__too_many_rep_NAs	NA__too_many_rep_NAs	NA__too_many_rep_NAs	NA__too_many_rep_NAs	NA__too_many_rep_NAs	NA__too_many_rep_NAs	NA__too_many_rep_NAs	NA__too_many_rep_NAs	NA__too_many_rep_NAs	NA__too_many_rep_NAs
WILDTYPE_SNP_INDIV__Antisense.flip.sense__chr8:6565702..6565816,-__866.1.1.0	WILDTYPE_BUT_HAS_SNP__Antisense.flip.sense__chr8:6565702..6565816,-__866.1.0.0	rs28362552	-0.21419895153431256	-0.03039478512598734	-0.00762258495889398	-0.13697502410407036	-0.08357969887172116	-0.1284025784341736	0.10583821241908498	0.37804888897942146	-0.06683539803836316	-0.07126417564869002	0.03506177774354416	-0.006513116857836252	-0.01890311953599982	-0.2963975212824164	0.00344034175515869	-0.4013432230818089	-0.1006171272808001	-0.2928376457739263	-0.17113015767416706	0.03330465863012455	0.05741698458438164	0.0028665079418357673	-0.20863712155093317	-0.2613946155343169	0.011057447045989884	-0.13535595601840653	-0.08219856974810386	0.03383512688114603	-0.3937206381229149	0.03635789682327026	-0.20925794690220512	-0.04272757923999346	-0.07253355378896043	-0.3206319043950398	0.06970190598019893	-0.13737294590224314	-0.2964563932778611	0.017570563903826136	-0.11645283648240669	NA__no_repressive_tile	NA__no_repressive_tile	NA__no_repressive_tile	NA__no_repressive_tile	NA__no_repressive_tile	NA__no_repressive_tile	NA__no_repressive_tile	NA__no_repressive_tile	NA__no_repressive_tile	NA__no_repressive_tile	NA__no_repressive_tile	NA__no_repressive_tile	NA__too_many_rep_NAs	NA__no_repressive_tile	NA__no_repressive_tile	NA__no_repressive_tile	NA__no_repressive_tile	NA__no_repressive_tile	NA__no_repressive_tile	NA__no_repressive_tile	NA__no_repressive_tile	NA__no_repressive_tile	NA__no_repressive_tile	NA__no_repressive_tile	NA__no_repressive_tile	NA__too_many_rep_NAs	NA__too_many_rep_NAs	NA__too_many_rep_NAs	NA__too_many_rep_NAs	NA__too_many_rep_NAs	NA__too_many_rep_NAs	NA__too_many_rep_NAs	NA__too_many_rep_NAs	NA__too_many_rep_NAs	NA__too_many_rep_NAs	NA__too_many_rep_NAs	NA__too_many_rep_NAs	NA__too_many_rep_NAs	NA__too_many_rep_NAs	NA__too_many_rep_NAs
WILDTYPE_SNP_INDIV__Antisense.flip.sense__chr8:6565702..6565816,-__866.1.2.0	WILDTYPE_BUT_HAS_SNP__Antisense.flip.sense__chr8:6565702..6565816,-__866.1.0.0	rs118051369	-0.21419895153431256	-0.03039478512598734	-0.00762258495889398	-0.13697502410407036	-0.08357969887172116	-0.1284025784341736	0.10583821241908498	0.37804888897942146	-0.06683539803836316	-0.07126417564869002	0.03506177774354416	-0.006513116857836252	-0.01890311953599982	-0.11641200387451855	-0.24021276400193073	-0.39388918694593217	-0.3710387658038621	-0.19486473312242192	-0.09542699877320583	-0.26969266967427946	-0.005945995855446376	-0.2570638860978812	-0.032718559646270816	0.013718482119296094	-0.23249017949744022	-0.18300310509782444	0.09778694765979401	-0.2098179788759434	-0.3862666019870382	-0.23406374169979172	-0.11128503425070076	0.03297557966096777	-0.37553088209336444	-0.3839948848348678	-0.19022848805951806	0.0385456160024192	-0.021343295624248065	-0.22597706263960396	-0.16409998556182462	NA__no_repressive_tile	NA__no_repressive_tile	NA__no_repressive_tile	NA__no_repressive_tile	NA__no_repressive_tile	NA__no_repressive_tile	NA__no_repressive_tile	NA__no_repressive_tile	NA__no_repressive_tile	NA__no_repressive_tile	NA__no_repressive_tile	NA__no_repressive_tile	NA__too_many_rep_NAs	NA__no_repressive_tile	NA__no_repressive_tile	NA__no_repressive_tile	NA__no_repressive_tile	NA__no_repressive_tile	NA__no_repressive_tile	NA__no_repressive_tile	NA__no_repressive_tile	NA__no_repressive_tile	NA__no_repressive_tile	NA__no_repressive_tile	NA__no_repressive_tile	NA__too_many_rep_NAs	NA__too_many_rep_NAs	NA__too_many_rep_NAs	NA__too_many_rep_NAs	NA__too_many_rep_NAs	NA__too_many_rep_NAs	NA__too_many_rep_NAs	NA__too_many_rep_NAs	NA__too_many_rep_NAs	NA__too_many_rep_NAs	NA__too_many_rep_NAs	NA__too_many_rep_NAs	NA__too_many_rep_NAs	NA__too_many_rep_NAs	NA__too_many_rep_NAs
WILDTYPE_SNP_PLUS_HAPLO__Antisense.flip.sense__chr8:6565702..6565816,-__866.1.2.1	WILDTYPE_BUT_HAS_SNP__Antisense.flip.sense__chr8:6565702..6565816,-__866.1.0.0	rs28362552,rs118051369	-0.21419895153431256	-0.03039478512598734	-0.00762258495889398	-0.13697502410407036	-0.08357969887172116	-0.1284025784341736	0.10583821241908498	0.37804888897942146	-0.06683539803836316	-0.07126417564869002	0.03506177774354416	-0.006513116857836252	-0.01890311953599982	-0.5265095475586031	-0.21830578539171644	-0.3872262963787487	-0.4979891226304094	-0.13815253938663677	-0.25970721511349626	-0.1573139996418378	-0.008282456654106327	-0.20901451739080867	-0.09800117740094656	0.04190107564115578	-0.35666849157259584	-0.23460583945656252	-0.31231059602429057	-0.1879110002657291	-0.3796037114198547	-0.36101409852633903	-0.05457284051491561	-0.13130463667932266	-0.26315221206092276	-0.3863313456335278	-0.1421791193524455	-0.026737001752256545	0.006839297897611618	-0.3501553747147596	-0.21570271992056264	NA__no_repressive_tile	NA__no_repressive_tile	NA__no_repressive_tile	NA__no_repressive_tile	NA__no_repressive_tile	NA__no_repressive_tile	NA__no_repressive_tile	NA__no_repressive_tile	NA__no_repressive_tile	NA__no_repressive_tile	NA__no_repressive_tile	NA__no_repressive_tile	NA__too_many_rep_NAs	NA__no_repressive_tile	NA__no_repressive_tile	NA__no_repressive_tile	NA__no_repressive_tile	NA__no_repressive_tile	NA__no_repressive_tile	NA__no_repressive_tile	NA__no_repressive_tile	NA__no_repressive_tile	NA__no_repressive_tile	NA__no_repressive_tile	NA__no_repressive_tile	NA__too_many_rep_NAs	NA__too_many_rep_NAs	NA__too_many_rep_NAs	NA__too_many_rep_NAs	NA__too_many_rep_NAs	NA__too_many_rep_NAs	NA__too_many_rep_NAs	NA__too_many_rep_NAs	NA__too_many_rep_NAs	NA__too_many_rep_NAs	NA__too_many_rep_NAs	NA__too_many_rep_NAs	NA__too_many_rep_NAs	NA__too_many_rep_NAs	NA__too_many_rep_NAs
WILDTYPE_SNP_INDIV__Lincrna.noflip.NA__chr8:82066455..82066569,+__870.1.1.0	WILDTYPE_BUT_HAS_SNP__Lincrna.noflip.NA__chr8:82066455..82066569,+__870.1.0.0	rs80057743	1.4003717470809391	1.4460911766261213	1.5309903253424118	1.3722443004183107	1.4072588573121716	1.370753717709407	0.8450739618082523	1.0661469728726067	1.3967281979856527	1.4942689169917225	1.5638102672665362	1.5674058447229666	1.3717620238447579	1.5394425378614445	1.8830668107760935	1.8585910320840067	1.693487264378867	1.6796404947480565	1.8431068317088153	1.3198730270289414	1.2985849915780316	1.6433217259772654	1.7069433342916103	1.7172849686396081	1.619565398745227	1.6502423681514973	0.13907079078050533	0.4369756341499722	0.3276007067415949	0.3212429639605563	0.27238163743588495	0.4723531139994084	0.47479906522068904	0.2324380187054249	0.24659352799161272	0.21267441729988779	0.15347470137307195	0.05215955402226036	0.2784803443067391	NA__no_repressive_tile	NA__no_repressive_tile	NA__no_repressive_tile	NA__no_repressive_tile	NA__no_repressive_tile	NA__no_repressive_tile	NA__no_repressive_tile	NA__no_repressive_tile	NA__no_repressive_tile	NA__no_repressive_tile	NA__no_repressive_tile	NA__no_repressive_tile	NA__too_many_rep_NAs	NA__no_repressive_tile	NA__no_repressive_tile	NA__no_repressive_tile	NA__no_repressive_tile	NA__no_repressive_tile	NA__no_repressive_tile	NA__no_repressive_tile	NA__no_repressive_tile	NA__no_repressive_tile	NA__no_repressive_tile	NA__no_repressive_tile	NA__no_repressive_tile	NA__too_many_rep_NAs	NA__too_many_rep_NAs	NA__too_many_rep_NAs	NA__too_many_rep_NAs	NA__too_many_rep_NAs	NA__too_many_rep_NAs	NA__too_many_rep_NAs	NA__too_many_rep_NAs	NA__too_many_rep_NAs	NA__too_many_rep_NAs	NA__too_many_rep_NAs	NA__too_many_rep_NAs	NA__too_many_rep_NAs	NA__too_many_rep_NAs	NA__too_many_rep_NAs
WILDTYPE_SNP_INDIV__Antisense.noflip.NA__chr8:96280983..96281097,+__884.1.1.0	WILDTYPE_BUT_HAS_SNP__Antisense.noflip.NA__chr8:96280983..96281097,+__884.1.0.0	rs62524394	-0.6897835256704514	-0.7462025224853006	0.12504825285493315	0.0160620593945271	-0.10935755006623678	-0.9707943168280726	-1.5758232146977216	-0.9569768128335618	-0.7756919257314722	0.09224731037358172	-0.5235350331752444	0.6690512531695162	-0.453813002141292	-0.34779198935111244	0.8237576262854888	0.03316705510231347	-0.5111018893271572	0.4705496580479537	0.021115802024077285	-0.822889122458879	1.0153924209940814	0.2184583113123341	-0.07557786973312094	0.25129026742402427	-0.49104589357098327	0.04877703139575167	0.341991536319339	1.5699601487707895	-0.09188119775261969	-0.5271639487216843	0.5799072081141905	0.9919101188521499	0.7529340922388426	1.9723692338276433	0.9941502370438062	-0.16782518010670266	0.7748253005992687	-1.1600971467404995	0.5025900335370437	NA__not_enough_barcodes	NA__not_enough_barcodes	NA__not_enough_barcodes	NA__not_enough_barcodes	NA__not_enough_barcodes	NA__not_enough_barcodes	NA__not_enough_barcodes	NA__not_enough_barcodes	NA__not_enough_barcodes	NA__not_enough_barcodes	NA__not_enough_barcodes	NA__not_enough_barcodes	NA__too_many_rep_NAs	NA__not_enough_barcodes	NA__not_enough_barcodes	NA__not_enough_barcodes	NA__not_enough_barcodes	NA__not_enough_barcodes	NA__not_enough_barcodes	NA__not_enough_barcodes	NA__not_enough_barcodes	NA__not_enough_barcodes	NA__not_enough_barcodes	NA__not_enough_barcodes	NA__not_enough_barcodes	NA__too_many_rep_NAs	NA__too_many_rep_NAs	NA__too_many_rep_NAs	NA__too_many_rep_NAs	NA__too_many_rep_NAs	NA__too_many_rep_NAs	NA__too_many_rep_NAs	NA__too_many_rep_NAs	NA__too_many_rep_NAs	NA__too_many_rep_NAs	NA__too_many_rep_NAs	NA__too_many_rep_NAs	NA__too_many_rep_NAs	NA__too_many_rep_NAs	NA__too_many_rep_NAs
WILDTYPE_SNP_INDIV__Lincrna.noflip.NA__chr9:102582142..102582256,-__886.1.1.0	WILDTYPE_BUT_HAS_SNP__Lincrna.noflip.NA__chr9:102582142..102582256,-__886.1.0.0	rs7467433	0.8623373400768702	0.03535992001619713	0.5181048730199384	0.27224236513835565	0.2182394042443613	-0.1689221653624565	0.7624185965717004	0.7991009820422678	0.3452108251136058	0.8519037311531586	0.218300875484999	0.30932086160145794	0.41863480075837134	0.15649204956887955	-0.0036323623720326452	0.15724688884159782	0.6203186707339946	1.0184825452583248	0.6948303999629686	0.24741628914792121	0.9281166235656874	-0.07862566476460545	0.46235639214346835	0.714937707274427	1.299291222467431	0.5181025634856719	-0.7058452905079907	-0.03899228238822978	-0.36085798417834053	0.34807630559563896	0.8002431410139635	0.8637525653254251	-0.5150023074237792	0.1290156415234196	-0.4238364898782112	-0.3895473390096903	0.49663683178942797	0.9899703608659729	0.09946776272730051	NA__not_enough_barcodes	NA__not_enough_barcodes	NA__not_enough_barcodes	NA__not_enough_barcodes	NA__not_enough_barcodes	NA__not_enough_barcodes	NA__not_enough_barcodes	NA__not_enough_barcodes	NA__not_enough_barcodes	NA__not_enough_barcodes	NA__not_enough_barcodes	NA__not_enough_barcodes	NA__too_many_rep_NAs	NA__not_enough_barcodes	NA__not_enough_barcodes	NA__not_enough_barcodes	NA__not_enough_barcodes	NA__not_enough_barcodes	NA__not_enough_barcodes	NA__not_enough_barcodes	NA__not_enough_barcodes	NA__not_enough_barcodes	NA__not_enough_barcodes	NA__not_enough_barcodes	NA__not_enough_barcodes	NA__too_many_rep_NAs	NA__too_many_rep_NAs	NA__too_many_rep_NAs	NA__too_many_rep_NAs	NA__too_many_rep_NAs	NA__too_many_rep_NAs	NA__too_many_rep_NAs	NA__too_many_rep_NAs	NA__too_many_rep_NAs	NA__too_many_rep_NAs	NA__too_many_rep_NAs	NA__too_many_rep_NAs	NA__too_many_rep_NAs	NA__too_many_rep_NAs	NA__too_many_rep_NAs
WILDTYPE_SNP_INDIV__Antisense.noflip.NA__chr9:119051004..119051118,-__888.1.1.0	WILDTYPE_BUT_HAS_SNP__Antisense.noflip.NA__chr9:119051004..119051118,-__888.1.0.0	rs12001266	-1.7168069400799502	-1.52191155348542	-2.091876167810744	-1.6313762709508326	-2.0703639480604084	-1.5375058534879131	-1.689952991845395	-1.4320771454547618	-1.9421355441465007	-2.042887855191792	-2.09900075024247	-1.6617081193542966	-1.7864669283425405	-1.2921912476744497	-1.3175166946792474	-1.3676570049529535	-1.6087586657146202	-1.73237870889656	-1.4821034907948192	-1.6012136370021155	-1.146126237245065	-1.3802722303051786	-1.6182802589362908	-1.6434890345849489	-1.6136965543675388	-1.4836403137628158	0.42461569240550046	0.20439485880617259	0.7242191628577905	0.022617605236212368	0.33798523916384826	0.055402362693093954	0.08873935484327955	0.28595090820969693	0.561863313841322	0.42460759625550115	0.45551171565752124	0.04801156498675785	0.3028266145797247	NA__no_repressive_tile	NA__no_repressive_tile	NA__no_repressive_tile	NA__no_repressive_tile	NA__no_repressive_tile	NA__no_repressive_tile	NA__no_repressive_tile	NA__no_repressive_tile	NA__no_repressive_tile	NA__no_repressive_tile	NA__no_repressive_tile	NA__no_repressive_tile	NA__too_many_rep_NAs	NA__no_repressive_tile	NA__no_repressive_tile	NA__no_repressive_tile	NA__no_repressive_tile	NA__no_repressive_tile	NA__no_repressive_tile	NA__no_repressive_tile	NA__no_repressive_tile	NA__no_repressive_tile	NA__no_repressive_tile	NA__no_repressive_tile	NA__no_repressive_tile	NA__too_many_rep_NAs	NA__too_many_rep_NAs	NA__too_many_rep_NAs	NA__too_many_rep_NAs	NA__too_many_rep_NAs	NA__too_many_rep_NAs	NA__too_many_rep_NAs	NA__too_many_rep_NAs	NA__too_many_rep_NAs	NA__too_many_rep_NAs	NA__too_many_rep_NAs	NA__too_many_rep_NAs	NA__too_many_rep_NAs	NA__too_many_rep_NAs	NA__too_many_rep_NAs
WILDTYPE_SNP_INDIV__Antisense.noflip.NA__chr9:119051004..119051118,-__888.1.2.0	WILDTYPE_BUT_HAS_SNP__Antisense.noflip.NA__chr9:119051004..119051118,-__888.1.0.0	rs115837817	-1.7168069400799502	-1.52191155348542	-2.091876167810744	-1.6313762709508326	-2.0703639480604084	-1.5375058534879131	-1.689952991845395	-1.4320771454547618	-1.9421355441465007	-2.042887855191792	-2.09900075024247	-1.6617081193542966	-1.7864669283425405	-1.5305831558217118	-1.4399632873451786	-1.9046573487461231	-1.7026435884702469	-1.7155927119915375	-1.4787825549185418	-1.640183100237844	-1.6078926542508902	-1.6314404442271795	-1.7501661652909455	-1.6697349270553723	-1.2276866921322993	-1.6082772192073227	0.18622378425823838	0.08194826614024131	0.1872188190646209	-0.07126731751941429	0.35477123606887084	0.05872329856937131	0.049769891607551076	-0.1758155087961284	0.3106950999193212	0.29272168990084646	0.42926582318709783	0.4340214272219973	0.1781897091352178	NA__no_repressive_tile	NA__no_repressive_tile	NA__no_repressive_tile	NA__no_repressive_tile	NA__no_repressive_tile	NA__no_repressive_tile	NA__no_repressive_tile	NA__no_repressive_tile	NA__no_repressive_tile	NA__no_repressive_tile	NA__no_repressive_tile	NA__no_repressive_tile	NA__too_many_rep_NAs	NA__no_repressive_tile	NA__no_repressive_tile	NA__no_repressive_tile	NA__no_repressive_tile	NA__no_repressive_tile	NA__no_repressive_tile	NA__no_repressive_tile	NA__no_repressive_tile	NA__no_repressive_tile	NA__no_repressive_tile	NA__no_repressive_tile	NA__no_repressive_tile	NA__too_many_rep_NAs	NA__too_many_rep_NAs	NA__too_many_rep_NAs	NA__too_many_rep_NAs	NA__too_many_rep_NAs	NA__too_many_rep_NAs	NA__too_many_rep_NAs	NA__too_many_rep_NAs	NA__too_many_rep_NAs	NA__too_many_rep_NAs	NA__too_many_rep_NAs	NA__too_many_rep_NAs	NA__too_many_rep_NAs	NA__too_many_rep_NAs	NA__too_many_rep_NAs
WILDTYPE_SNP_PLUS_HAPLO__Antisense.noflip.NA__chr9:119051004..119051118,-__888.1.2.1	WILDTYPE_BUT_HAS_SNP__Antisense.noflip.NA__chr9:119051004..119051118,-__888.1.0.0	rs12001266,rs115837817	-1.7168069400799502	-1.52191155348542	-2.091876167810744	-1.6313762709508326	-2.0703639480604084	-1.5375058534879131	-1.689952991845395	-1.4320771454547618	-1.9421355441465007	-2.042887855191792	-2.09900075024247	-1.6617081193542966	-1.7864669283425405	-1.8909664002093727	-1.7139351320722556	-1.8598127678013645	-1.742165901471877	-1.8379497196995391	-1.547387181718801	-1.5831415461536646	-1.7287908781945656	-1.492621071955731	-1.9667378981575279	-1.8389565859447203	-1.6191544550960333	-1.7351349615396214	-0.17415946012942252	-0.1920235785868356	0.23206340000937953	-0.11078963052104451	0.23241422836086922	-0.009881328230887831	0.1068114456917304	-0.2967137327398037	0.4495144721907698	0.07614995703426408	0.2600441642977498	0.042553664258263346	0.05133196680291933	NA__no_repressive_tile	NA__no_repressive_tile	NA__no_repressive_tile	NA__no_repressive_tile	NA__no_repressive_tile	NA__no_repressive_tile	NA__no_repressive_tile	NA__no_repressive_tile	NA__no_repressive_tile	NA__no_repressive_tile	NA__no_repressive_tile	NA__no_repressive_tile	NA__too_many_rep_NAs	NA__no_repressive_tile	NA__no_repressive_tile	NA__no_repressive_tile	NA__no_repressive_tile	NA__no_repressive_tile	NA__no_repressive_tile	NA__no_repressive_tile	NA__no_repressive_tile	NA__no_repressive_tile	NA__no_repressive_tile	NA__no_repressive_tile	NA__no_repressive_tile	NA__too_many_rep_NAs	NA__too_many_rep_NAs	NA__too_many_rep_NAs	NA__too_many_rep_NAs	NA__too_many_rep_NAs	NA__too_many_rep_NAs	NA__too_many_rep_NAs	NA__too_many_rep_NAs	NA__too_many_rep_NAs	NA__too_many_rep_NAs	NA__too_many_rep_NAs	NA__too_many_rep_NAs	NA__too_many_rep_NAs	NA__too_many_rep_NAs	NA__too_many_rep_NAs
WILDTYPE_SNP_INDIV__Antisense.noflip.NA__chr9:12814341..12814455,-__891.1.1.0	WILDTYPE_BUT_HAS_SNP__Antisense.noflip.NA__chr9:12814341..12814455,-__891.1.0.0	rs80103914	-0.7517860100073884	-0.4666170411717081	-0.6368449217088472	-0.6040519569769505	-0.675576879160504	-0.4069572904702823	-0.35026157705047556	-0.4555712230918652	-0.3408363197845564	-0.30384015521108443	-0.25981923353241093	-0.42128393633592837	-0.47278721204183344	-0.8894459487119084	-0.7058523188788666	-1.1730091030906922	-0.8478946162596978	-0.9677192790609117	-0.6021135015179493	-0.8942580136944448	-0.708482845170763	-0.6540478246914186	-0.4891378268907721	-0.7906322663950897	-0.851858254089217	-0.7978709832043109	-0.13765993870451998	-0.23923527770715847	-0.536164181381845	-0.2438426592827473	-0.2921423999004077	-0.195156211047667	-0.5439964366439692	-0.2529116220788978	-0.3132115049068622	-0.1852976716796877	-0.5308130328626788	-0.43057431775328864	-0.32508377116247744	NA__no_repressive_tile	NA__no_repressive_tile	NA__no_repressive_tile	NA__no_repressive_tile	NA__no_repressive_tile	NA__no_repressive_tile	NA__no_repressive_tile	NA__no_repressive_tile	NA__no_repressive_tile	NA__no_repressive_tile	NA__no_repressive_tile	NA__no_repressive_tile	NA__too_many_rep_NAs	NA__no_repressive_tile	NA__no_repressive_tile	NA__no_repressive_tile	NA__no_repressive_tile	NA__no_repressive_tile	NA__no_repressive_tile	NA__no_repressive_tile	NA__no_repressive_tile	NA__no_repressive_tile	NA__no_repressive_tile	NA__no_repressive_tile	NA__no_repressive_tile	NA__too_many_rep_NAs	NA__too_many_rep_NAs	NA__too_many_rep_NAs	NA__too_many_rep_NAs	NA__too_many_rep_NAs	NA__too_many_rep_NAs	NA__too_many_rep_NAs	NA__too_many_rep_NAs	NA__too_many_rep_NAs	NA__too_many_rep_NAs	NA__too_many_rep_NAs	NA__too_many_rep_NAs	NA__too_many_rep_NAs	NA__too_many_rep_NAs	NA__too_many_rep_NAs
WILDTYPE_SNP_INDIV__Antisense.noflip.NA__chr9:12814341..12814455,-__891.1.2.0	WILDTYPE_BUT_HAS_SNP__Antisense.noflip.NA__chr9:12814341..12814455,-__891.1.0.0	rs75648584	-0.7517860100073884	-0.4666170411717081	-0.6368449217088472	-0.6040519569769505	-0.675576879160504	-0.4069572904702823	-0.35026157705047556	-0.4555712230918652	-0.3408363197845564	-0.30384015521108443	-0.25981923353241093	-0.42128393633592837	-0.47278721204183344	-0.40922037066498695	-0.19362765625346176	-0.3863815372319457	-0.14006065054306086	-0.2907806103834141	-0.2111477620884802	-0.44961351114932707	-0.40307262278003375	-0.19219797794184856	-0.3794679095299736	-0.39173068542594314	-0.3073523952471223	-0.31288780743663314	0.3425656393424015	0.2729893849182463	0.25046338447690153	0.46399130643388964	0.38479626877708994	0.19580952838180207	-0.09935193409885151	0.052498600311831456	0.14863834184270786	-0.07562775431888918	-0.1319114518935322	0.11393154108880604	0.15989940460520027	NA__no_repressive_tile	NA__no_repressive_tile	NA__no_repressive_tile	NA__no_repressive_tile	NA__no_repressive_tile	NA__no_repressive_tile	NA__no_repressive_tile	NA__no_repressive_tile	NA__no_repressive_tile	NA__no_repressive_tile	NA__no_repressive_tile	NA__no_repressive_tile	NA__too_many_rep_NAs	NA__no_repressive_tile	NA__no_repressive_tile	NA__no_repressive_tile	NA__no_repressive_tile	NA__no_repressive_tile	NA__no_repressive_tile	NA__no_repressive_tile	NA__no_repressive_tile	NA__no_repressive_tile	NA__no_repressive_tile	NA__no_repressive_tile	NA__no_repressive_tile	NA__too_many_rep_NAs	NA__too_many_rep_NAs	NA__too_many_rep_NAs	NA__too_many_rep_NAs	NA__too_many_rep_NAs	NA__too_many_rep_NAs	NA__too_many_rep_NAs	NA__too_many_rep_NAs	NA__too_many_rep_NAs	NA__too_many_rep_NAs	NA__too_many_rep_NAs	NA__too_many_rep_NAs	NA__too_many_rep_NAs	NA__too_many_rep_NAs	NA__too_many_rep_NAs
WILDTYPE_SNP_PLUS_HAPLO__Antisense.noflip.NA__chr9:12814341..12814455,-__891.1.2.1	WILDTYPE_BUT_HAS_SNP__Antisense.noflip.NA__chr9:12814341..12814455,-__891.1.0.0	rs80103914,rs75648584	-0.7517860100073884	-0.4666170411717081	-0.6368449217088472	-0.6040519569769505	-0.675576879160504	-0.4069572904702823	-0.35026157705047556	-0.4555712230918652	-0.3408363197845564	-0.30384015521108443	-0.25981923353241093	-0.42128393633592837	-0.47278721204183344	-0.548793449978254	-0.5159040204789485	-0.5788216278638003	-0.7751896818557038	-0.9506661587871928	-0.7543816377984949	-0.5578384518609273	-0.568507413779527	-0.610198999055868	-0.6172670905497937	-0.6224606961027761	-0.6466268756191621	-0.6455546753108706	0.20299256002913446	-0.04928697930724035	0.0580232938450469	-0.17113772487875334	-0.27508927962668883	-0.3474243473282126	-0.20757687481045173	-0.11293619068766175	-0.26936267927131163	-0.31342693533870924	-0.36264146257036517	-0.22534293928323373	-0.17276746326903725	NA__no_repressive_tile	NA__no_repressive_tile	NA__no_repressive_tile	NA__no_repressive_tile	NA__no_repressive_tile	NA__no_repressive_tile	NA__no_repressive_tile	NA__no_repressive_tile	NA__no_repressive_tile	NA__no_repressive_tile	NA__no_repressive_tile	NA__no_repressive_tile	NA__too_many_rep_NAs	NA__no_repressive_tile	NA__no_repressive_tile	NA__no_repressive_tile	NA__no_repressive_tile	NA__no_repressive_tile	NA__no_repressive_tile	NA__no_repressive_tile	NA__no_repressive_tile	NA__no_repressive_tile	NA__no_repressive_tile	NA__no_repressive_tile	NA__no_repressive_tile	NA__too_many_rep_NAs	NA__too_many_rep_NAs	NA__too_many_rep_NAs	NA__too_many_rep_NAs	NA__too_many_rep_NAs	NA__too_many_rep_NAs	NA__too_many_rep_NAs	NA__too_many_rep_NAs	NA__too_many_rep_NAs	NA__too_many_rep_NAs	NA__too_many_rep_NAs	NA__too_many_rep_NAs	NA__too_many_rep_NAs	NA__too_many_rep_NAs	NA__too_many_rep_NAs
WILDTYPE_SNP_INDIV__Antisense.noflip.NA__chr9:131486644..131486758,+__893.1.1.0	WILDTYPE_BUT_HAS_SNP__Antisense.noflip.NA__chr9:131486644..131486758,+__893.1.0.0	rs2275625	-0.42954142783442373	-0.6936394779885552	-1.5245766122877291	0.4844307313453218	-0.4337902145320728	-0.8805374482964308	-1.6157317700414544	-0.6445977050366793	-1.4091253312717518	-1.1438238113222319	-0.8070822288166558	-0.7712460216417263	-0.8224384431436991	1.2361084737805486	1.6560121985150549	0.7871244518121037	0.2559770497742824	1.765997598654408	1.313868237794897	1.2354513683402184	1.0130753426510004	0.8709633736328093	1.1726871650778259	1.1867257735551289	1.2655458516646267	1.1466280737710752	1.6656499016149722	2.34965167650361	2.311701064099833	-0.2284536815710394	2.199787813186481	2.1944056860913275	2.851183138381673	1.6576730476876798	2.280088704904561	2.3165109764000578	1.9938080023717846	2.036791873306353	1.9690665169147745	NA__not_enough_barcodes	NA__not_enough_barcodes	NA__not_enough_barcodes	NA__not_enough_barcodes	NA__not_enough_barcodes	NA__not_enough_barcodes	NA__not_enough_barcodes	NA__not_enough_barcodes	NA__not_enough_barcodes	NA__not_enough_barcodes	NA__not_enough_barcodes	NA__not_enough_barcodes	NA__too_many_rep_NAs	NA__not_enough_barcodes	NA__not_enough_barcodes	NA__not_enough_barcodes	NA__not_enough_barcodes	NA__not_enough_barcodes	NA__not_enough_barcodes	NA__not_enough_barcodes	NA__not_enough_barcodes	NA__not_enough_barcodes	NA__not_enough_barcodes	NA__not_enough_barcodes	NA__not_enough_barcodes	NA__too_many_rep_NAs	NA__too_many_rep_NAs	NA__too_many_rep_NAs	NA__too_many_rep_NAs	NA__too_many_rep_NAs	NA__too_many_rep_NAs	NA__too_many_rep_NAs	NA__too_many_rep_NAs	NA__too_many_rep_NAs	NA__too_many_rep_NAs	NA__too_many_rep_NAs	NA__too_many_rep_NAs	NA__too_many_rep_NAs	NA__too_many_rep_NAs	NA__too_many_rep_NAs
WILDTYPE_SNP_PLUS_HAPLO__Antisense.noflip.NA__chr9:131486644..131486758,+__893.1.1.1	WILDTYPE_BUT_HAS_SNP__Antisense.noflip.NA__chr9:131486644..131486758,+__893.1.0.0	rs2275625,rs2275624	-0.42954142783442373	-0.6936394779885552	-1.5245766122877291	0.4844307313453218	-0.4337902145320728	-0.8805374482964308	-1.6157317700414544	-0.6445977050366793	-1.4091253312717518	-1.1438238113222319	-0.8070822288166558	-0.7712460216417263	-0.8224384431436991	1.9504377710093916	0.8775936329664622	0.20946189835495266	0.14097434926200925	1.2818460549131878	0.4970344507503307	-0.4271690867031945	0.07376113101702803	0.3757637763172988	0.5694588472073369	1.9333841256681208	1.2046077060285236	0.7239295547326207	2.3799791988438153	1.5712331109550175	1.7340385106426819	-0.34345638208331253	1.7156362694452607	1.3775718990467616	1.1885626833382599	0.7183588360537074	1.7848891075890505	1.7132826585295686	2.7404663544847767	1.97585372767025	1.5463679978763194	NA__not_enough_barcodes	NA__not_enough_barcodes	NA__not_enough_barcodes	NA__not_enough_barcodes	NA__not_enough_barcodes	NA__not_enough_barcodes	NA__not_enough_barcodes	NA__not_enough_barcodes	NA__not_enough_barcodes	NA__not_enough_barcodes	NA__not_enough_barcodes	NA__not_enough_barcodes	NA__too_many_rep_NAs	NA__not_enough_barcodes	NA__not_enough_barcodes	NA__not_enough_barcodes	NA__not_enough_barcodes	NA__not_enough_barcodes	NA__not_enough_barcodes	NA__not_enough_barcodes	NA__not_enough_barcodes	NA__not_enough_barcodes	NA__not_enough_barcodes	NA__not_enough_barcodes	NA__not_enough_barcodes	NA__too_many_rep_NAs	NA__too_many_rep_NAs	NA__too_many_rep_NAs	NA__too_many_rep_NAs	NA__too_many_rep_NAs	NA__too_many_rep_NAs	NA__too_many_rep_NAs	NA__too_many_rep_NAs	NA__too_many_rep_NAs	NA__too_many_rep_NAs	NA__too_many_rep_NAs	NA__too_many_rep_NAs	NA__too_many_rep_NAs	NA__too_many_rep_NAs	NA__too_many_rep_NAs
WILDTYPE_SNP_INDIV__Lincrna.noflip.NA__chr9:132251325..132251439,+__898.1.1.0	WILDTYPE_BUT_HAS_SNP__Lincrna.noflip.NA__chr9:132251325..132251439,+__898.1.0.0	rs80012795	-1.227823925756978	-1.3632092954750628	-1.1872864577173963	-1.339680284982601	-1.2563031719153683	-1.3121661318600792	-1.4331193279570598	-1.3152327216864368	-1.4427585088364967	-1.3576296132081236	-1.1815420520962645	-1.2954132305257295	-1.3093470601681332	-1.5215956614867656	-1.7134061611013092	-1.4701558323841983	-1.4965560683996384	-1.322566148998975	-1.4970654287089373	-1.3017846956867152	-1.4521830863806127	-1.327406523271131	-1.3773816525999432	-1.2619609252643165	-1.2300286460509315	-1.4143409025277895	-0.29377173572978754	-0.3501968656262464	-0.28286937466680206	-0.15687578341703734	-0.06626297708360673	-0.18489929684885809	0.1313346322703446	-0.13695036469417587	0.11535198556536574	-0.019752039391819576	-0.08041887316805196	0.065384584474798	-0.10499384235965643	NA__no_repressive_tile	NA__no_repressive_tile	NA__no_repressive_tile	NA__no_repressive_tile	NA__no_repressive_tile	NA__no_repressive_tile	NA__no_repressive_tile	NA__no_repressive_tile	NA__no_repressive_tile	NA__no_repressive_tile	NA__no_repressive_tile	NA__no_repressive_tile	NA__too_many_rep_NAs	NA__no_repressive_tile	NA__no_repressive_tile	NA__no_repressive_tile	NA__no_repressive_tile	NA__no_repressive_tile	NA__no_repressive_tile	NA__no_repressive_tile	NA__no_repressive_tile	NA__no_repressive_tile	NA__no_repressive_tile	NA__no_repressive_tile	NA__no_repressive_tile	NA__too_many_rep_NAs	NA__too_many_rep_NAs	NA__too_many_rep_NAs	NA__too_many_rep_NAs	NA__too_many_rep_NAs	NA__too_many_rep_NAs	NA__too_many_rep_NAs	NA__too_many_rep_NAs	NA__too_many_rep_NAs	NA__too_many_rep_NAs	NA__too_many_rep_NAs	NA__too_many_rep_NAs	NA__too_many_rep_NAs	NA__too_many_rep_NAs	NA__too_many_rep_NAs
WILDTYPE_SNP_INDIV__Antisense.noflip.NA__chr9:136890491..136890605,+__901.1.1.0	WILDTYPE_BUT_HAS_SNP__Antisense.noflip.NA__chr9:136890491..136890605,+__901.1.0.0	rs433994	0.3966284481561477	-0.3039809151669229	-1.898662558852371	0.8763151148924968	-1.390040738997599	0.01695064588913686	0.09204994692072807	1.1277754335251244	-0.025541939131012287	-0.7968888283525557	-0.5521527948211402	-0.48096036395626196	-0.24487571249118578	-0.5318458220955419	-0.9368094752957418	-0.917802541248985	-0.15529008424062418	-0.3028079658008029	-1.0217454426012278	-1.7597445008722588	-0.8169207934648024	-0.994325039753156	-0.17197412177314614	-0.9450335330454309	-0.26308177984398207	-0.7347817583363083	-0.9284742702516895	-0.6328285601288188	0.9808600176033859	-1.031605199133121	1.0872327731967961	-1.0386960884903647	-1.8517944477929869	-1.9446962269899268	-0.9687831006221437	0.6249147065794096	-0.3928807382242907	0.2178785841122799	-0.4899060458451225	NA__not_enough_barcodes	NA__not_enough_barcodes	NA__not_enough_barcodes	NA__not_enough_barcodes	NA__not_enough_barcodes	NA__not_enough_barcodes	NA__not_enough_barcodes	NA__not_enough_barcodes	NA__not_enough_barcodes	NA__not_enough_barcodes	NA__not_enough_barcodes	NA__not_enough_barcodes	NA__too_many_rep_NAs	NA__not_enough_barcodes	NA__not_enough_barcodes	NA__not_enough_barcodes	NA__not_enough_barcodes	NA__not_enough_barcodes	NA__not_enough_barcodes	NA__not_enough_barcodes	NA__not_enough_barcodes	NA__not_enough_barcodes	NA__not_enough_barcodes	NA__not_enough_barcodes	NA__not_enough_barcodes	NA__too_many_rep_NAs	NA__too_many_rep_NAs	NA__too_many_rep_NAs	NA__too_many_rep_NAs	NA__too_many_rep_NAs	NA__too_many_rep_NAs	NA__too_many_rep_NAs	NA__too_many_rep_NAs	NA__too_many_rep_NAs	NA__too_many_rep_NAs	NA__too_many_rep_NAs	NA__too_many_rep_NAs	NA__too_many_rep_NAs	NA__too_many_rep_NAs	NA__too_many_rep_NAs
WILDTYPE_SNP_INDIV__Antisense.noflip.NA__chr9:136890491..136890605,+__901.1.2.0	WILDTYPE_BUT_HAS_SNP__Antisense.noflip.NA__chr9:136890491..136890605,+__901.1.0.0	rs401826	0.3966284481561477	-0.3039809151669229	-1.898662558852371	0.8763151148924968	-1.390040738997599	0.01695064588913686	0.09204994692072807	1.1277754335251244	-0.025541939131012287	-0.7968888283525557	-0.5521527948211402	-0.48096036395626196	-0.24487571249118578	0.5730084789400443	-0.3089722388648592	-0.6132787205126388	-0.25404164802301854	-1.5280326742385872	0.374818780221147	-2.108866751018448	-0.7134781773393529	-0.8607456107628412	-0.6845885236850603	-0.1663384307633499	-0.0012763000450201172	-0.524315984674332	0.17638003078389658	-0.004991323697936312	1.2853838383397322	-1.1303567629155153	-0.13799193524098818	0.35786813433201015	-2.2009166979391757	-1.8412536108644773	-0.8352036716318288	0.11230030466749541	0.38581436405779035	0.47968406391124185	-0.2794402721831463	NA__not_enough_barcodes	NA__not_enough_barcodes	NA__not_enough_barcodes	NA__not_enough_barcodes	NA__not_enough_barcodes	NA__not_enough_barcodes	NA__not_enough_barcodes	NA__not_enough_barcodes	NA__not_enough_barcodes	NA__not_enough_barcodes	NA__not_enough_barcodes	NA__not_enough_barcodes	NA__too_many_rep_NAs	NA__not_enough_barcodes	NA__not_enough_barcodes	NA__not_enough_barcodes	NA__not_enough_barcodes	NA__not_enough_barcodes	NA__not_enough_barcodes	NA__not_enough_barcodes	NA__not_enough_barcodes	NA__not_enough_barcodes	NA__not_enough_barcodes	NA__not_enough_barcodes	NA__not_enough_barcodes	NA__too_many_rep_NAs	NA__too_many_rep_NAs	NA__too_many_rep_NAs	NA__too_many_rep_NAs	NA__too_many_rep_NAs	NA__too_many_rep_NAs	NA__too_many_rep_NAs	NA__too_many_rep_NAs	NA__too_many_rep_NAs	NA__too_many_rep_NAs	NA__too_many_rep_NAs	NA__too_many_rep_NAs	NA__too_many_rep_NAs	NA__too_many_rep_NAs	NA__too_many_rep_NAs
WILDTYPE_SNP_PLUS_HAPLO__Antisense.noflip.NA__chr9:136890491..136890605,+__901.1.2.1	WILDTYPE_BUT_HAS_SNP__Antisense.noflip.NA__chr9:136890491..136890605,+__901.1.0.0	rs433994,rs401826,rs115771424	0.3966284481561477	-0.3039809151669229	-1.898662558852371	0.8763151148924968	-1.390040738997599	0.01695064588913686	0.09204994692072807	1.1277754335251244	-0.025541939131012287	-0.7968888283525557	-0.5521527948211402	-0.48096036395626196	-0.24487571249118578	-0.1649457552936882	-0.4531675625762186	-0.5324751257246408	-1.3679088383531337	-0.3675893125240415	-0.53296469093782	-0.5731130544686561	-1.6842295779514052	-0.9327685364064454	-0.8047826432541009	-0.7922450983358085	-0.6542309349299534	-0.7383684275629928	-0.5615742034498359	-0.14918664740929571	1.3661874331277302	-2.2442239532456307	1.0224514264735576	-0.5499153368269568	-0.6651630013893842	-2.8120050114765296	-0.9072265972754331	-0.00789381490154517	-0.24009230351466826	-0.17327057097369147	-0.4934927150718071	NA__not_enough_barcodes	NA__not_enough_barcodes	NA__not_enough_barcodes	NA__not_enough_barcodes	NA__not_enough_barcodes	NA__not_enough_barcodes	NA__not_enough_barcodes	NA__not_enough_barcodes	NA__not_enough_barcodes	NA__not_enough_barcodes	NA__not_enough_barcodes	NA__not_enough_barcodes	NA__too_many_rep_NAs	NA__not_enough_barcodes	NA__not_enough_barcodes	NA__not_enough_barcodes	NA__not_enough_barcodes	NA__not_enough_barcodes	NA__not_enough_barcodes	NA__not_enough_barcodes	NA__not_enough_barcodes	NA__not_enough_barcodes	NA__not_enough_barcodes	NA__not_enough_barcodes	NA__not_enough_barcodes	NA__too_many_rep_NAs	NA__too_many_rep_NAs	NA__too_many_rep_NAs	NA__too_many_rep_NAs	NA__too_many_rep_NAs	NA__too_many_rep_NAs	NA__too_many_rep_NAs	NA__too_many_rep_NAs	NA__too_many_rep_NAs	NA__too_many_rep_NAs	NA__too_many_rep_NAs	NA__too_many_rep_NAs	NA__too_many_rep_NAs	NA__too_many_rep_NAs	NA__too_many_rep_NAs
WILDTYPE_SNP_INDIV__Antisense.flip.sense__chr9:136890532..136890646,+__902.1.1.0	WILDTYPE_BUT_HAS_SNP__Antisense.flip.sense__chr9:136890532..136890646,+__902.1.0.0	rs433994	-0.7745635322095329	-0.3600102487376632	0.11279423475828815	0.29874545671950786	-1.584290357682117	-1.7991786592837988	0.045808953197196786	-1.526003704631917	-0.7974982051238616	-0.47582404469837924	-0.3600404470631173	-0.5115296362715672	-0.6442991825855802	-0.1662326791273593	-0.464164855042053	2.3969594689939253	-0.035738273152891915	0.6398132026268222	0.4263694832397038	-1.7476186422449913		2.118038574156834	-0.26527084314425625	1.3451917507994273	0.41016053857206164	0.42340979324338385	0.6083308530821736	-0.10415460630438983	2.2841652342356373	-0.33448372987239977	2.224103560308939	2.2255481425235026	-1.793427595442188		2.9155367792806954	0.210553201554123	1.7052321978625447	0.9216901748436288	0.9875540192792971	NA__not_enough_barcodes	NA__not_enough_barcodes	NA__not_enough_barcodes	NA__not_enough_barcodes	NA__not_enough_barcodes	NA__not_enough_barcodes	NA__not_enough_barcodes	NA__not_enough_barcodes	NA__not_enough_barcodes	NA__not_enough_barcodes	NA__not_enough_barcodes	NA__not_enough_barcodes	NA__too_many_rep_NAs	NA__not_enough_barcodes	NA__not_enough_barcodes	NA__not_enough_barcodes	NA__not_enough_barcodes	NA__not_enough_barcodes	NA__not_enough_barcodes	NA__not_enough_barcodes	NA__not_enough_barcodes	NA__not_enough_barcodes	NA__not_enough_barcodes	NA__not_enough_barcodes	NA__not_enough_barcodes	NA__too_many_rep_NAs	NA__too_many_rep_NAs	NA__too_many_rep_NAs	NA__too_many_rep_NAs	NA__too_many_rep_NAs	NA__too_many_rep_NAs	NA__too_many_rep_NAs	NA__too_many_rep_NAs	NA__too_many_rep_NAs	NA__too_many_rep_NAs	NA__too_many_rep_NAs	NA__too_many_rep_NAs	NA__too_many_rep_NAs	NA__too_many_rep_NAs	NA__too_many_rep_NAs
WILDTYPE_SNP_INDIV__Antisense.flip.sense__chr9:136890532..136890646,+__902.1.2.0	WILDTYPE_BUT_HAS_SNP__Antisense.flip.sense__chr9:136890532..136890646,+__902.1.0.0	rs401826	-0.7745635322095329	-0.3600102487376632	0.11279423475828815	0.29874545671950786	-1.584290357682117	-1.7991786592837988	0.045808953197196786	-1.526003704631917	-0.7974982051238616	-0.47582404469837924	-0.3600404470631173	-0.5115296362715672	-0.6442991825855802	2.366558519778851	1.153270982669039	1.496918361356704	0.504044070469532	-1.8549488264218241	-2.98920503121397	2.1955915268809965	-1.2351210707723326		-1.0703752102559283	-0.8931290598886689	-0.5554607272836705	-0.08016876951647929	3.141122051988384	1.5132812314067023	1.3841241265984159	0.20529861375002417	-0.2706584687397071	-1.1900263719301714	2.1497825736837997	0.29088263385958446		-0.594551165557549	-0.5330886128255516	-0.04393109101210324	0.5502032292019844	NA__not_enough_barcodes	NA__not_enough_barcodes	NA__not_enough_barcodes	NA__not_enough_barcodes	NA__not_enough_barcodes	NA__not_enough_barcodes	NA__not_enough_barcodes	NA__not_enough_barcodes	NA__not_enough_barcodes	NA__not_enough_barcodes	NA__not_enough_barcodes	NA__not_enough_barcodes	NA__too_many_rep_NAs	NA__not_enough_barcodes	NA__not_enough_barcodes	NA__not_enough_barcodes	NA__not_enough_barcodes	NA__not_enough_barcodes	NA__not_enough_barcodes	NA__not_enough_barcodes	NA__not_enough_barcodes	NA__not_enough_barcodes	NA__not_enough_barcodes	NA__not_enough_barcodes	NA__not_enough_barcodes	NA__too_many_rep_NAs	NA__too_many_rep_NAs	NA__too_many_rep_NAs	NA__too_many_rep_NAs	NA__too_many_rep_NAs	NA__too_many_rep_NAs	NA__too_many_rep_NAs	NA__too_many_rep_NAs	NA__too_many_rep_NAs	NA__too_many_rep_NAs	NA__too_many_rep_NAs	NA__too_many_rep_NAs	NA__too_many_rep_NAs	NA__too_many_rep_NAs	NA__too_many_rep_NAs
WILDTYPE_SNP_INDIV__Antisense.flip.sense__chr9:136890532..136890646,+__902.1.3.0	WILDTYPE_BUT_HAS_SNP__Antisense.flip.sense__chr9:136890532..136890646,+__902.1.0.0	rs115771424	-0.7745635322095329	-0.3600102487376632	0.11279423475828815	0.29874545671950786	-1.584290357682117	-1.7991786592837988	0.045808953197196786	-1.526003704631917	-0.7974982051238616	-0.47582404469837924	-0.3600404470631173	-0.5115296362715672	-0.6442991825855802																											NA__not_enough_barcodes	NA__not_enough_barcodes	NA__not_enough_barcodes	NA__not_enough_barcodes	NA__not_enough_barcodes	NA__not_enough_barcodes	NA__not_enough_barcodes	NA__not_enough_barcodes	NA__not_enough_barcodes	NA__not_enough_barcodes	NA__not_enough_barcodes	NA__not_enough_barcodes	NA__too_many_rep_NAs	NA__not_enough_barcodes	NA__not_enough_barcodes	NA__not_enough_barcodes	NA__not_enough_barcodes	NA__not_enough_barcodes	NA__not_enough_barcodes	NA__not_enough_barcodes	NA__not_enough_barcodes	NA__not_enough_barcodes	NA__not_enough_barcodes	NA__not_enough_barcodes	NA__not_enough_barcodes	NA__too_many_rep_NAs	NA__too_many_rep_NAs	NA__too_many_rep_NAs	NA__too_many_rep_NAs	NA__too_many_rep_NAs	NA__too_many_rep_NAs	NA__too_many_rep_NAs	NA__too_many_rep_NAs	NA__too_many_rep_NAs	NA__too_many_rep_NAs	NA__too_many_rep_NAs	NA__too_many_rep_NAs	NA__too_many_rep_NAs	NA__too_many_rep_NAs	NA__too_many_rep_NAs
WILDTYPE_SNP_PLUS_HAPLO__Antisense.flip.sense__chr9:136890532..136890646,+__902.1.3.1	WILDTYPE_BUT_HAS_SNP__Antisense.flip.sense__chr9:136890532..136890646,+__902.1.0.0	rs433994,rs401826,rs115771424	-0.7745635322095329	-0.3600102487376632	0.11279423475828815	0.29874545671950786	-1.584290357682117	-1.7991786592837988	0.045808953197196786	-1.526003704631917	-0.7974982051238616	-0.47582404469837924	-0.3600404470631173	-0.5115296362715672	-0.6442991825855802	-1.3031767356329576	-1.1148085202893367	-1.8116356068720345	-0.20117590397088822	-0.617761158997423	-1.2927210872476795	-0.37974871912305774	-0.7729340532231417	-0.15498796841426615	-0.9814003017579916	0.0040602578916876615	-1.5705683260700969	-0.849738176975599	-0.5286132034234247	-0.7547982715516736	-1.9244298416303227	-0.49992136069039605	0.966529198684694	0.5064575720361193	-0.42555767232025454	0.7530696514087754	0.6425102367095954	-0.5055762570596124	0.36410070495480495	-1.0590386897985296	-0.20543899439001875	NA__not_enough_barcodes	NA__not_enough_barcodes	NA__not_enough_barcodes	NA__not_enough_barcodes	NA__not_enough_barcodes	NA__not_enough_barcodes	NA__not_enough_barcodes	NA__not_enough_barcodes	NA__not_enough_barcodes	NA__not_enough_barcodes	NA__not_enough_barcodes	NA__not_enough_barcodes	NA__too_many_rep_NAs	NA__not_enough_barcodes	NA__not_enough_barcodes	NA__not_enough_barcodes	NA__not_enough_barcodes	NA__not_enough_barcodes	NA__not_enough_barcodes	NA__not_enough_barcodes	NA__not_enough_barcodes	NA__not_enough_barcodes	NA__not_enough_barcodes	NA__not_enough_barcodes	NA__not_enough_barcodes	NA__too_many_rep_NAs	NA__too_many_rep_NAs	NA__too_many_rep_NAs	NA__too_many_rep_NAs	NA__too_many_rep_NAs	NA__too_many_rep_NAs	NA__too_many_rep_NAs	NA__too_many_rep_NAs	NA__too_many_rep_NAs	NA__too_many_rep_NAs	NA__too_many_rep_NAs	NA__too_many_rep_NAs	NA__too_many_rep_NAs	NA__too_many_rep_NAs	NA__too_many_rep_NAs
WILDTYPE_SNP_INDIV__Lincrna.noflip.NA__chr9:138799602..138799716,+__903.1.1.0	WILDTYPE_BUT_HAS_SNP__Lincrna.noflip.NA__chr9:138799602..138799716,+__903.1.0.0	rs62585193	1.6577891764811443	2.153638971972612	2.012414115641123	1.5464105830235084	1.941346550706469	1.9195808641450436	1.8344701000261208	2.016380462870252	2.0290780858575017	1.883034577110992	1.832219501574493	2.042713148494419	1.9057563448253063	1.9173051025856316	2.1806313175393566	1.4235016600610304	1.6420288785749015	1.5081346949521104	1.7731026277975068	2.093451200712533	1.7645894219498064	1.849812596368605	1.841432769166408	1.9861701115327242	2.028818166348906	1.8340815456324597	0.25951592610448726	0.026992345566744458	-0.5889124555800926	0.09561829555139312	-0.4332118557543587	-0.14647823634753676	0.25898110068641245	-0.2517910409204458	-0.17926548948889676	-0.0416018079445839	0.15395060995823107	-0.01389498214551299	-0.0716747991928466	NA__no_repressive_tile	NA__no_repressive_tile	NA__no_repressive_tile	NA__no_repressive_tile	NA__no_repressive_tile	NA__no_repressive_tile	NA__no_repressive_tile	NA__no_repressive_tile	NA__no_repressive_tile	NA__no_repressive_tile	NA__no_repressive_tile	NA__no_repressive_tile	NA__too_many_rep_NAs	NA__no_repressive_tile	NA__no_repressive_tile	NA__no_repressive_tile	NA__no_repressive_tile	NA__no_repressive_tile	NA__no_repressive_tile	NA__no_repressive_tile	NA__no_repressive_tile	NA__no_repressive_tile	NA__no_repressive_tile	NA__no_repressive_tile	NA__no_repressive_tile	NA__too_many_rep_NAs	NA__too_many_rep_NAs	NA__too_many_rep_NAs	NA__too_many_rep_NAs	NA__too_many_rep_NAs	NA__too_many_rep_NAs	NA__too_many_rep_NAs	NA__too_many_rep_NAs	NA__too_many_rep_NAs	NA__too_many_rep_NAs	NA__too_many_rep_NAs	NA__too_many_rep_NAs	NA__too_many_rep_NAs	NA__too_many_rep_NAs	NA__too_many_rep_NAs
WILDTYPE_SNP_INDIV__Antisense.flip.sense__chr9:139622601..139622715,-__904.1.1.0	WILDTYPE_BUT_HAS_SNP__Antisense.flip.sense__chr9:139622601..139622715,-__904.1.0.0	rs9411221	4.115712722351347	4.31889183261356	3.855068886441069	3.6271506640936026	4.076248042087181	4.106614876825152	3.824022458484694	4.303957121155609	4.311931762068508	4.273255354126547	4.2929346341676435	4.295665223383772	4.116787798149891	3.8440229147356755	4.236590506037458	3.711915415057465	3.3032906048671595	3.807184265038421	3.805822258754114	3.584663199414795	4.246727567153062	4.09468976303026	4.101909952549377	4.190044978491278	4.13395111322893	3.9217343781965	-0.2716898076156715	-0.08230132657610234	-0.14315347138360401	-0.3238600592264431	-0.2690637770487605	-0.3007926180710374	-0.2393592590698992	-0.05722955400254648	-0.21724199903824815	-0.17134540157716938	-0.10288965567636588	-0.1617141101548425	-0.19505341995339087	NA__no_repressive_tile	NA__no_repressive_tile	NA__no_repressive_tile	NA__no_repressive_tile	NA__no_repressive_tile	NA__no_repressive_tile	NA__no_repressive_tile	NA__no_repressive_tile	NA__no_repressive_tile	NA__no_repressive_tile	NA__no_repressive_tile	NA__no_repressive_tile	NA__too_many_rep_NAs	NA__no_repressive_tile	NA__no_repressive_tile	NA__no_repressive_tile	NA__no_repressive_tile	NA__no_repressive_tile	NA__no_repressive_tile	NA__no_repressive_tile	NA__no_repressive_tile	NA__no_repressive_tile	NA__no_repressive_tile	NA__no_repressive_tile	NA__no_repressive_tile	NA__too_many_rep_NAs	NA__too_many_rep_NAs	NA__too_many_rep_NAs	NA__too_many_rep_NAs	NA__too_many_rep_NAs	NA__too_many_rep_NAs	NA__too_many_rep_NAs	NA__too_many_rep_NAs	NA__too_many_rep_NAs	NA__too_many_rep_NAs	NA__too_many_rep_NAs	NA__too_many_rep_NAs	NA__too_many_rep_NAs	NA__too_many_rep_NAs	NA__too_many_rep_NAs
WILDTYPE_SNP_PLUS_HAPLO__Antisense.flip.sense__chr9:139622601..139622715,-__904.1.1.1	WILDTYPE_BUT_HAS_SNP__Antisense.flip.sense__chr9:139622601..139622715,-__904.1.0.0	rs538831931,rs9411221	4.115712722351347	4.31889183261356	3.855068886441069	3.6271506640936026	4.076248042087181	4.106614876825152	3.824022458484694	4.303957121155609	4.311931762068508	4.273255354126547	4.2929346341676435	4.295665223383772	4.116787798149891	3.6921710966651053	3.99937846567751	3.422387958609021	3.0987528227098906	3.6059866540078085	3.601320089487115	3.384522619525086	3.8066805303191833	3.8495528776226746	3.9152756846531425	3.8146412771827336	3.9738584968053408	3.680377381105384	-0.42354162568624165	-0.31951336693605015	-0.43268092783204803	-0.528397841383712	-0.4702613880793729	-0.5052947873380367	-0.4394998389596081	-0.4972765908364254	-0.46237888444583364	-0.3579796694734041	-0.47829335698490993	-0.3218067265784317	-0.4364104170445062	NA__no_repressive_tile	NA__no_repressive_tile	NA__no_repressive_tile	NA__no_repressive_tile	NA__no_repressive_tile	NA__no_repressive_tile	NA__no_repressive_tile	NA__no_repressive_tile	NA__no_repressive_tile	NA__no_repressive_tile	NA__no_repressive_tile	NA__no_repressive_tile	NA__too_many_rep_NAs	NA__no_repressive_tile	NA__no_repressive_tile	NA__no_repressive_tile	NA__no_repressive_tile	NA__no_repressive_tile	NA__no_repressive_tile	NA__no_repressive_tile	NA__no_repressive_tile	NA__no_repressive_tile	NA__no_repressive_tile	NA__no_repressive_tile	NA__no_repressive_tile	NA__too_many_rep_NAs	NA__too_many_rep_NAs	NA__too_many_rep_NAs	NA__too_many_rep_NAs	NA__too_many_rep_NAs	NA__too_many_rep_NAs	NA__too_many_rep_NAs	NA__too_many_rep_NAs	NA__too_many_rep_NAs	NA__too_many_rep_NAs	NA__too_many_rep_NAs	NA__too_many_rep_NAs	NA__too_many_rep_NAs	NA__too_many_rep_NAs	NA__too_many_rep_NAs
WILDTYPE_SNP_INDIV__Lincrna.flip.sense__chr9:35657979..35658093,-__907.1.1.0	WILDTYPE_BUT_HAS_SNP__Lincrna.flip.sense__chr9:35657979..35658093,-__907.1.0.0	rs7024732	0.12286157696035968	0.08831686109936365	-0.03826250763509928	-0.24030313201468825	-0.2444325164495435	-0.27263753749572567	-0.16070151029118052	0.20091035416026545	-0.45982431807207186	-0.40184751987501066	-0.08328494978326928	-0.28410827413877565	-0.14777612279461466	-0.1737783568100082	-0.1648346249241464	-0.3324022345048616	-0.46072215559065777	-0.422550144904218	-0.4939641410440738	-0.3289383301858746	0.17204482680727803	-0.5401993133525811	-0.5802046940233273	-0.37755238085173093	-0.3029163334317464	-0.3338348235679957	-0.2966399337703679	-0.25315148602351006	-0.2941397268697623	-0.2204190235759695	-0.1781176284546745	-0.22132660354834816	-0.16823681989469408	-0.02886552735298742	-0.08037499528050923	-0.17835717414831664	-0.29426743106846165	-0.018808059292970747	-0.18605870077338105	NA__no_repressive_tile	NA__no_repressive_tile	NA__no_repressive_tile	NA__no_repressive_tile	NA__no_repressive_tile	NA__no_repressive_tile	NA__no_repressive_tile	NA__no_repressive_tile	NA__no_repressive_tile	NA__no_repressive_tile	NA__no_repressive_tile	NA__no_repressive_tile	NA__too_many_rep_NAs	NA__no_repressive_tile	NA__no_repressive_tile	NA__no_repressive_tile	NA__no_repressive_tile	NA__no_repressive_tile	NA__no_repressive_tile	NA__no_repressive_tile	NA__no_repressive_tile	NA__no_repressive_tile	NA__no_repressive_tile	NA__no_repressive_tile	NA__no_repressive_tile	NA__too_many_rep_NAs	NA__too_many_rep_NAs	NA__too_many_rep_NAs	NA__too_many_rep_NAs	NA__too_many_rep_NAs	NA__too_many_rep_NAs	NA__too_many_rep_NAs	NA__too_many_rep_NAs	NA__too_many_rep_NAs	NA__too_many_rep_NAs	NA__too_many_rep_NAs	NA__too_many_rep_NAs	NA__too_many_rep_NAs	NA__too_many_rep_NAs	NA__too_many_rep_NAs
WILDTYPE_SNP_INDIV__Lincrna.flip.sense__chr9:35657979..35658093,-__907.1.2.0	WILDTYPE_BUT_HAS_SNP__Lincrna.flip.sense__chr9:35657979..35658093,-__907.1.0.0	rs3829076	0.12286157696035968	0.08831686109936365	-0.03826250763509928	-0.24030313201468825	-0.2444325164495435	-0.27263753749572567	-0.16070151029118052	0.20091035416026545	-0.45982431807207186	-0.40184751987501066	-0.08328494978326928	-0.28410827413877565	-0.14777612279461466	0.3583472084198807	0.5365124298495283	-0.31501207293524325	-0.3616603759627687	-0.09912926982040268	-0.13206920340364825	0.06909413175815043	0.44139124325323664	-0.3490828981053969	-0.2801299312017247	-0.028947620537566596	-0.07231823395690959	-0.01941704938690538	0.23548563145952103	0.44819556875016464	-0.27674956530014394	-0.12135724394808042	0.14530324662914082	0.14056833409207742	0.22979564204933095	0.2404808890929712	0.11074141996667497	0.12171758867328597	0.054337329245702684	0.21179004018186606	0.12835907340770927	NA__no_repressive_tile	NA__no_repressive_tile	NA__no_repressive_tile	NA__no_repressive_tile	NA__no_repressive_tile	NA__no_repressive_tile	NA__no_repressive_tile	NA__no_repressive_tile	NA__no_repressive_tile	NA__no_repressive_tile	NA__no_repressive_tile	NA__no_repressive_tile	NA__too_many_rep_NAs	NA__no_repressive_tile	NA__no_repressive_tile	NA__no_repressive_tile	NA__no_repressive_tile	NA__no_repressive_tile	NA__no_repressive_tile	NA__no_repressive_tile	NA__no_repressive_tile	NA__no_repressive_tile	NA__no_repressive_tile	NA__no_repressive_tile	NA__no_repressive_tile	NA__too_many_rep_NAs	NA__too_many_rep_NAs	NA__too_many_rep_NAs	NA__too_many_rep_NAs	NA__too_many_rep_NAs	NA__too_many_rep_NAs	NA__too_many_rep_NAs	NA__too_many_rep_NAs	NA__too_many_rep_NAs	NA__too_many_rep_NAs	NA__too_many_rep_NAs	NA__too_many_rep_NAs	NA__too_many_rep_NAs	NA__too_many_rep_NAs	NA__too_many_rep_NAs
WILDTYPE_SNP_INDIV__Lincrna.flip.sense__chr9:35657979..35658093,-__907.1.3.0	WILDTYPE_BUT_HAS_SNP__Lincrna.flip.sense__chr9:35657979..35658093,-__907.1.0.0	rs12551232	0.12286157696035968	0.08831686109936365	-0.03826250763509928	-0.24030313201468825	-0.2444325164495435	-0.27263753749572567	-0.16070151029118052	0.20091035416026545	-0.45982431807207186	-0.40184751987501066	-0.08328494978326928	-0.28410827413877565	-0.14777612279461466	1.3221765795332292	1.2342596329526172	0.8511689241399476	0.5982482988260632	0.775579243190724	0.6476986198851857	1.0127694077421205	1.5256298998389082	0.6294973930581738	0.6088700489764052	0.8224906612681425	0.6460134404828782	0.8895335124911997	1.1993150025728696	1.1459427718532536	0.8894314317750469	0.8385514308407515	1.0200117596402676	0.9203361573809115	1.173470918033301	1.3247195456786427	1.0893217111302456	1.0107175688514158	0.9057756110514118	0.9301217146216538	1.0373096352858144	NA__no_repressive_tile	NA__no_repressive_tile	NA__no_repressive_tile	NA__no_repressive_tile	NA__no_repressive_tile	NA__no_repressive_tile	NA__no_repressive_tile	NA__no_repressive_tile	NA__no_repressive_tile	NA__no_repressive_tile	NA__no_repressive_tile	NA__no_repressive_tile	NA__too_many_rep_NAs	NA__no_repressive_tile	NA__no_repressive_tile	NA__no_repressive_tile	NA__no_repressive_tile	NA__no_repressive_tile	NA__no_repressive_tile	NA__no_repressive_tile	NA__no_repressive_tile	NA__no_repressive_tile	NA__no_repressive_tile	NA__no_repressive_tile	NA__no_repressive_tile	NA__too_many_rep_NAs	NA__too_many_rep_NAs	NA__too_many_rep_NAs	NA__too_many_rep_NAs	NA__too_many_rep_NAs	NA__too_many_rep_NAs	NA__too_many_rep_NAs	NA__too_many_rep_NAs	NA__too_many_rep_NAs	NA__too_many_rep_NAs	NA__too_many_rep_NAs	NA__too_many_rep_NAs	NA__too_many_rep_NAs	NA__too_many_rep_NAs	NA__too_many_rep_NAs
WILDTYPE_SNP_INDIV__Lincrna.flip.sense__chr9:35657979..35658093,-__907.1.4.0	WILDTYPE_BUT_HAS_SNP__Lincrna.flip.sense__chr9:35657979..35658093,-__907.1.0.0	rs3829077	0.12286157696035968	0.08831686109936365	-0.03826250763509928	-0.24030313201468825	-0.2444325164495435	-0.27263753749572567	-0.16070151029118052	0.20091035416026545	-0.45982431807207186	-0.40184751987501066	-0.08328494978326928	-0.28410827413877565	-0.14777612279461466	1.5520948786355202	1.603270242414126	1.021512589486108	0.9609074557095165	1.0605999021317412	0.9185736603032617	1.2267855496299565	1.9951166037698478	0.8708796454699121	0.7861358149051477	1.1677397991617253	0.9343959783301039	1.174834343328914	1.4292333016751606	1.5149533813147624	1.0597750971212072	1.2012105877242047	1.3050324185812847	1.1912111977989874	1.387487059921137	1.7942062496095823	1.330703963541984	1.1879833347801583	1.2510247489449946	1.2185042524688796	1.3226104661235285	NA__no_repressive_tile	NA__no_repressive_tile	NA__no_repressive_tile	NA__no_repressive_tile	NA__no_repressive_tile	NA__no_repressive_tile	NA__no_repressive_tile	NA__no_repressive_tile	NA__no_repressive_tile	NA__no_repressive_tile	NA__no_repressive_tile	NA__no_repressive_tile	NA__too_many_rep_NAs	NA__no_repressive_tile	NA__no_repressive_tile	NA__no_repressive_tile	NA__no_repressive_tile	NA__no_repressive_tile	NA__no_repressive_tile	NA__no_repressive_tile	NA__no_repressive_tile	NA__no_repressive_tile	NA__no_repressive_tile	NA__no_repressive_tile	NA__no_repressive_tile	NA__too_many_rep_NAs	NA__too_many_rep_NAs	NA__too_many_rep_NAs	NA__too_many_rep_NAs	NA__too_many_rep_NAs	NA__too_many_rep_NAs	NA__too_many_rep_NAs	NA__too_many_rep_NAs	NA__too_many_rep_NAs	NA__too_many_rep_NAs	NA__too_many_rep_NAs	NA__too_many_rep_NAs	NA__too_many_rep_NAs	NA__too_many_rep_NAs	NA__too_many_rep_NAs
WILDTYPE_SNP_PLUS_HAPLO__Lincrna.flip.sense__chr9:35657979..35658093,-__907.1.4.1	WILDTYPE_BUT_HAS_SNP__Lincrna.flip.sense__chr9:35657979..35658093,-__907.1.0.0	rs7024732,rs3829076,rs12551232,rs3829077	0.12286157696035968	0.08831686109936365	-0.03826250763509928	-0.24030313201468825	-0.2444325164495435	-0.27263753749572567	-0.16070151029118052	0.20091035416026545	-0.45982431807207186	-0.40184751987501066	-0.08328494978326928	-0.28410827413877565	-0.14777612279461466	2.8806152220718846	3.205329265914933	1.9632055542481863	1.7853003756848491	2.245874029416072	2.156461401126414	2.7017179726884617	3.46274845895086	2.067124323908851	2.130134124531744	2.3494642900803946	2.0427524625062534	2.415893956760742	2.7577536451115248	3.1170124048155694	2.0014680618832856	2.0256035076995373	2.4903065458656153	2.4290989386221398	2.862419482979642	3.2618381047905944	2.526948641980923	2.5319816444067547	2.432749239863664	2.326860736645029	2.5636700795553566	NA__no_repressive_tile	NA__no_repressive_tile	NA__no_repressive_tile	NA__no_repressive_tile	NA__no_repressive_tile	NA__no_repressive_tile	NA__no_repressive_tile	NA__no_repressive_tile	NA__no_repressive_tile	NA__no_repressive_tile	NA__no_repressive_tile	NA__no_repressive_tile	NA__too_many_rep_NAs	NA__no_repressive_tile	NA__no_repressive_tile	NA__no_repressive_tile	NA__no_repressive_tile	NA__no_repressive_tile	NA__no_repressive_tile	NA__no_repressive_tile	NA__no_repressive_tile	NA__no_repressive_tile	NA__no_repressive_tile	NA__no_repressive_tile	NA__no_repressive_tile	NA__too_many_rep_NAs	NA__too_many_rep_NAs	NA__too_many_rep_NAs	NA__too_many_rep_NAs	NA__too_many_rep_NAs	NA__too_many_rep_NAs	NA__too_many_rep_NAs	NA__too_many_rep_NAs	NA__too_many_rep_NAs	NA__too_many_rep_NAs	NA__too_many_rep_NAs	NA__too_many_rep_NAs	NA__too_many_rep_NAs	NA__too_many_rep_NAs	NA__too_many_rep_NAs
WILDTYPE_SNP_INDIV__Lincrna.noflip.NA__chr9:37079834..37079948,+__908.1.1.0	WILDTYPE_BUT_HAS_SNP__Lincrna.noflip.NA__chr9:37079834..37079948,+__908.1.0.0	rs2291588	3.1108805081098003	3.7441720934347433	2.8898333251249664	2.6426982694230436	3.1417238089788313	3.2090687329784333	3.016396342514743	3.2855896640044757	3.2493252620660864	3.1241985673408657	3.1104605339389373	3.1711532565524143	3.141291697038945	3.1476479398575954	3.512314597094972	2.9509197469024473	2.9428211813582372	3.2520257784772513	3.2781874962739455	3.0964900944432348	3.342643737339949	3.216294049245911	3.310688814751053	3.27395428581633	3.2606634067912186	3.215387594029345	0.036767431747795065	-0.23185749633977126	0.061086421777480915	0.3001229119351936	0.11030196949841997	0.06911876329551214	0.08009375192849166	0.05705407333547319	-0.033031212820175515	0.1864902474101875	0.16349375187739268	0.08951015023880426	0.07409589699040035	NA__no_repressive_tile	NA__no_repressive_tile	NA__no_repressive_tile	NA__no_repressive_tile	NA__no_repressive_tile	NA__no_repressive_tile	NA__no_repressive_tile	NA__no_repressive_tile	NA__no_repressive_tile	NA__no_repressive_tile	NA__no_repressive_tile	NA__no_repressive_tile	NA__too_many_rep_NAs	NA__no_repressive_tile	NA__no_repressive_tile	NA__no_repressive_tile	NA__no_repressive_tile	NA__no_repressive_tile	NA__no_repressive_tile	NA__no_repressive_tile	NA__no_repressive_tile	NA__no_repressive_tile	NA__no_repressive_tile	NA__no_repressive_tile	NA__no_repressive_tile	NA__too_many_rep_NAs	NA__too_many_rep_NAs	NA__too_many_rep_NAs	NA__too_many_rep_NAs	NA__too_many_rep_NAs	NA__too_many_rep_NAs	NA__too_many_rep_NAs	NA__too_many_rep_NAs	NA__too_many_rep_NAs	NA__too_many_rep_NAs	NA__too_many_rep_NAs	NA__too_many_rep_NAs	NA__too_many_rep_NAs	NA__too_many_rep_NAs	NA__too_many_rep_NAs
WILDTYPE_SNP_INDIV__Lincrna.noflip.NA__chr9:74920389..74920503,+__911.1.1.0	WILDTYPE_BUT_HAS_SNP__Lincrna.noflip.NA__chr9:74920389..74920503,+__911.1.0.0	rs34965542	-1.7774479044212614	-1.5288810415650227	-1.5348723631131465	-1.7162600374389303	-1.870709964686668	-1.3972656242665293	-1.4990733683815385	-1.3197977216495111	-1.3690357749617454	-1.609104835583545	-1.4572783013062411	-1.5512176734790353	-1.5525787175710979	-1.3680954921879893	-1.284951719556397	-1.2385093558298197	-1.366604552478293	-1.4994611985127375	-1.5944019118649573	-1.1781984764493725	-0.7486381433447798	-1.2555023942556474	-1.4222330631000208	-1.4221842940252696	-1.3498052432475829	-1.3107154870710722	0.4093524122332721	0.2439293220086256	0.29636300728332676	0.34965548496063725	0.37124876617393054	-0.19713628759842794	0.320874891932166	0.5711595783047313	0.11353338070609809	0.18687177248352405	0.03509400728097156	0.2014124302314524	0.24186323050002567	NA__no_repressive_tile	NA__no_repressive_tile	NA__no_repressive_tile	NA__no_repressive_tile	NA__no_repressive_tile	NA__no_repressive_tile	NA__no_repressive_tile	NA__no_repressive_tile	NA__no_repressive_tile	NA__no_repressive_tile	NA__no_repressive_tile	NA__no_repressive_tile	NA__too_many_rep_NAs	NA__no_repressive_tile	NA__no_repressive_tile	NA__no_repressive_tile	NA__no_repressive_tile	NA__no_repressive_tile	NA__no_repressive_tile	NA__no_repressive_tile	NA__no_repressive_tile	NA__no_repressive_tile	NA__no_repressive_tile	NA__no_repressive_tile	NA__no_repressive_tile	NA__too_many_rep_NAs	NA__too_many_rep_NAs	NA__too_many_rep_NAs	NA__too_many_rep_NAs	NA__too_many_rep_NAs	NA__too_many_rep_NAs	NA__too_many_rep_NAs	NA__too_many_rep_NAs	NA__too_many_rep_NAs	NA__too_many_rep_NAs	NA__too_many_rep_NAs	NA__too_many_rep_NAs	NA__too_many_rep_NAs	NA__too_many_rep_NAs	NA__too_many_rep_NAs
WILDTYPE_SNP_INDIV__Antisense.noflip.NA__chr9:8858030..8858144,+__913.1.1.0	WILDTYPE_BUT_HAS_SNP__Antisense.noflip.NA__chr9:8858030..8858144,+__913.1.0.0	rs118166957	0.10331213226077805	-0.14798386551925613	-0.4593838700118592	-0.4503922934891059	-0.09305771960613865	-0.14789244210187485	-0.5276077720311999	-0.3612537568560483	-0.3514202297765041	0.026708121333083683	0.07652261240768382	-0.1439223627651875	-0.20636428717963573	-0.11535703049712302	-0.22188321433051372	-0.22088329659475683	-0.39556825386385575	-0.33625760539406463	-0.4076840097989862	-0.6971266243749589	-0.5480643566896102	-0.05259395031869415	-0.8018752228278494	-0.6786250688559526	-0.5835893228225943	-0.42162566303074667	-0.21866916275790108	-0.07389934881125759	0.23850057341710237	0.054824039625250176	-0.24319988578792598	-0.25979156769711137	-0.16951885234375896	-0.18681059983356185	0.29882627945781	-0.828583344160933	-0.7551476812636364	-0.43966696005740685	-0.2152613758511109	NA__no_repressive_tile	NA__no_repressive_tile	NA__no_repressive_tile	NA__no_repressive_tile	NA__no_repressive_tile	NA__no_repressive_tile	NA__no_repressive_tile	NA__no_repressive_tile	NA__no_repressive_tile	NA__no_repressive_tile	NA__no_repressive_tile	NA__no_repressive_tile	NA__too_many_rep_NAs	NA__no_repressive_tile	NA__no_repressive_tile	NA__no_repressive_tile	NA__no_repressive_tile	NA__no_repressive_tile	NA__no_repressive_tile	NA__no_repressive_tile	NA__no_repressive_tile	NA__no_repressive_tile	NA__no_repressive_tile	NA__no_repressive_tile	NA__no_repressive_tile	NA__too_many_rep_NAs	NA__too_many_rep_NAs	NA__too_many_rep_NAs	NA__too_many_rep_NAs	NA__too_many_rep_NAs	NA__too_many_rep_NAs	NA__too_many_rep_NAs	NA__too_many_rep_NAs	NA__too_many_rep_NAs	NA__too_many_rep_NAs	NA__too_many_rep_NAs	NA__too_many_rep_NAs	NA__too_many_rep_NAs	NA__too_many_rep_NAs	NA__too_many_rep_NAs
WILDTYPE_SNP_INDIV__Lincrna.noflip.NA__chr9:93195787..93195901,-__916.1.1.0	WILDTYPE_BUT_HAS_SNP__Lincrna.noflip.NA__chr9:93195787..93195901,-__916.1.0.0	rs115851118	-0.8669261033596801	-0.8649633841617845	-0.9486711798624278	-1.1618550870245077	-0.8380478311901208	-0.7546194166918868	-0.9310375945664864	-1.089970843692694	-0.9291373430778876	-1.130270025410104	-1.1451369217063605	-0.7446848769309974	-0.9504433839729113	-1.0409763867567703	-0.7068759042541588	-0.8631480378184841	-0.888650919329157	-0.8796419852620208	-0.6237060319198092	-0.8507145928266949	-0.8377959655192145	-0.819015096317399	-0.8632750503579276	-0.756051095780559	-0.8675678477800626	-0.8331182428268549	-0.17405028339709017	0.15808747990762573	0.08552314204394362	0.2732041676953507	-0.041594154071899925	0.1309133847720776	0.08032300173979146	0.2521748781734795	0.11012224676048865	0.2669949750521763	0.38908582592580154	-0.12288297084906519	0.11732514114605663	NA__no_repressive_tile	NA__no_repressive_tile	NA__no_repressive_tile	NA__no_repressive_tile	NA__no_repressive_tile	NA__no_repressive_tile	NA__no_repressive_tile	NA__no_repressive_tile	NA__no_repressive_tile	NA__no_repressive_tile	NA__no_repressive_tile	NA__no_repressive_tile	NA__too_many_rep_NAs	NA__no_repressive_tile	NA__no_repressive_tile	NA__no_repressive_tile	NA__no_repressive_tile	NA__no_repressive_tile	NA__no_repressive_tile	NA__no_repressive_tile	NA__no_repressive_tile	NA__no_repressive_tile	NA__no_repressive_tile	NA__no_repressive_tile	NA__no_repressive_tile	NA__too_many_rep_NAs	NA__too_many_rep_NAs	NA__too_many_rep_NAs	NA__too_many_rep_NAs	NA__too_many_rep_NAs	NA__too_many_rep_NAs	NA__too_many_rep_NAs	NA__too_many_rep_NAs	NA__too_many_rep_NAs	NA__too_many_rep_NAs	NA__too_many_rep_NAs	NA__too_many_rep_NAs	NA__too_many_rep_NAs	NA__too_many_rep_NAs	NA__too_many_rep_NAs
WILDTYPE_SNP_INDIV__Lincrna.noflip.NA__chr9:93195787..93195901,-__916.1.2.0	WILDTYPE_BUT_HAS_SNP__Lincrna.noflip.NA__chr9:93195787..93195901,-__916.1.0.0	rs2114345	-0.8669261033596801	-0.8649633841617845	-0.9486711798624278	-1.1618550870245077	-0.8380478311901208	-0.7546194166918868	-0.9310375945664864	-1.089970843692694	-0.9291373430778876	-1.130270025410104	-1.1451369217063605	-0.7446848769309974	-0.9504433839729113	-0.8738042158759238	-0.17024561938503335	-0.3337496640913335	-0.8032439897571136	-0.4853014925030855	-0.848003266407551	-0.608471904482282	-0.5633031016181669	-0.3621294000377108	-0.5584279036649963	-0.7228246129306451	-0.46047925468010886	-0.5658320354528293	-0.006878112516243706	0.6947177647767512	0.6149215157710943	0.35861109726739404	0.3527463386870353	-0.09338384971566416	0.3225656900842043	0.5266677420745272	0.5670079430401769	0.5718421217451076	0.42231230877571535	0.2842056222508885	0.38461134852008216	NA__no_repressive_tile	NA__no_repressive_tile	NA__no_repressive_tile	NA__no_repressive_tile	NA__no_repressive_tile	NA__no_repressive_tile	NA__no_repressive_tile	NA__no_repressive_tile	NA__no_repressive_tile	NA__no_repressive_tile	NA__no_repressive_tile	NA__no_repressive_tile	NA__too_many_rep_NAs	NA__no_repressive_tile	NA__no_repressive_tile	NA__no_repressive_tile	NA__no_repressive_tile	NA__no_repressive_tile	NA__no_repressive_tile	NA__no_repressive_tile	NA__no_repressive_tile	NA__no_repressive_tile	NA__no_repressive_tile	NA__no_repressive_tile	NA__no_repressive_tile	NA__too_many_rep_NAs	NA__too_many_rep_NAs	NA__too_many_rep_NAs	NA__too_many_rep_NAs	NA__too_many_rep_NAs	NA__too_many_rep_NAs	NA__too_many_rep_NAs	NA__too_many_rep_NAs	NA__too_many_rep_NAs	NA__too_many_rep_NAs	NA__too_many_rep_NAs	NA__too_many_rep_NAs	NA__too_many_rep_NAs	NA__too_many_rep_NAs	NA__too_many_rep_NAs
WILDTYPE_SNP_PLUS_HAPLO__Lincrna.noflip.NA__chr9:93195787..93195901,-__916.1.2.1	WILDTYPE_BUT_HAS_SNP__Lincrna.noflip.NA__chr9:93195787..93195901,-__916.1.0.0	rs2114346,rs115851118,rs2114345	-0.8669261033596801	-0.8649633841617845	-0.9486711798624278	-1.1618550870245077	-0.8380478311901208	-0.7546194166918868	-0.9310375945664864	-1.089970843692694	-0.9291373430778876	-1.130270025410104	-1.1451369217063605	-0.7446848769309974	-0.9504433839729113	-0.9937645476018386	-0.4108445155391449	-0.5440192951404401	-0.807296255294065	-0.5604892848883365	-0.7401552043275981	-0.7314076811367922	-0.7592352687621369	-0.6303752599200108	-0.7396869183951834	-0.7963447055313839	-0.920062828382374	-0.719473480409942	-0.1268384442421585	0.4541188686226396	0.40465188472198765	0.35455883173044267	0.27755854630178434	0.014464212364288742	0.19962991342969416	0.33073557493055716	0.2987620831578769	0.3905831070149205	0.3487922161749766	-0.17537795145137658	0.23096990356296943	NA__no_repressive_tile	NA__no_repressive_tile	NA__no_repressive_tile	NA__no_repressive_tile	NA__no_repressive_tile	NA__no_repressive_tile	NA__no_repressive_tile	NA__no_repressive_tile	NA__no_repressive_tile	NA__no_repressive_tile	NA__no_repressive_tile	NA__no_repressive_tile	NA__too_many_rep_NAs	NA__no_repressive_tile	NA__no_repressive_tile	NA__no_repressive_tile	NA__no_repressive_tile	NA__no_repressive_tile	NA__no_repressive_tile	NA__no_repressive_tile	NA__no_repressive_tile	NA__no_repressive_tile	NA__no_repressive_tile	NA__no_repressive_tile	NA__no_repressive_tile	NA__too_many_rep_NAs	NA__too_many_rep_NAs	NA__too_many_rep_NAs	NA__too_many_rep_NAs	NA__too_many_rep_NAs	NA__too_many_rep_NAs	NA__too_many_rep_NAs	NA__too_many_rep_NAs	NA__too_many_rep_NAs	NA__too_many_rep_NAs	NA__too_many_rep_NAs	NA__too_many_rep_NAs	NA__too_many_rep_NAs	NA__too_many_rep_NAs	NA__too_many_rep_NAs
WILDTYPE_SNP_INDIV__Lincrna.noflip.NA__chr9:94903461..94903575,+__917.1.1.0	WILDTYPE_BUT_HAS_SNP__Lincrna.noflip.NA__chr9:94903461..94903575,+__917.1.0.0	rs10992251	-0.8521155593158777	-0.7038334945664344	-1.033237626738555	-1.1671876992095154	-0.7094947776766107	-0.9392501973557544	-0.6306189523383988	-0.8849643658354365	-0.9358272435616077	-1.1266812605944687	-1.0536924634982863	-0.8950295635373184	-0.9109944336856888	-1.0632485858719323	-0.8745254652122314	-0.9815655852773426	-1.0430853864952594	-0.8630508108343773	-0.8313436865471129	-0.8378191642824746	-0.7985555064647014	-0.9130125696273713	-0.9955896233405139	-0.7317125610114998	-0.7486563105415979	-0.8901804379588679	-0.2111330265560546	-0.170691970645797	0.051672041461212403	0.12410231271425598	-0.15355603315776656	0.10790651080864155	-0.20720021194407579	0.08640885937073506	0.022814673934236418	0.13109163725395478	0.32197990248678643	0.14637325299572057	0.020813995726820772	NA__no_repressive_tile	NA__no_repressive_tile	NA__no_repressive_tile	NA__no_repressive_tile	NA__no_repressive_tile	NA__no_repressive_tile	NA__no_repressive_tile	NA__no_repressive_tile	NA__no_repressive_tile	NA__no_repressive_tile	NA__no_repressive_tile	NA__no_repressive_tile	NA__too_many_rep_NAs	NA__no_repressive_tile	NA__no_repressive_tile	NA__no_repressive_tile	NA__no_repressive_tile	NA__no_repressive_tile	NA__no_repressive_tile	NA__no_repressive_tile	NA__no_repressive_tile	NA__no_repressive_tile	NA__no_repressive_tile	NA__no_repressive_tile	NA__no_repressive_tile	NA__too_many_rep_NAs	NA__too_many_rep_NAs	NA__too_many_rep_NAs	NA__too_many_rep_NAs	NA__too_many_rep_NAs	NA__too_many_rep_NAs	NA__too_many_rep_NAs	NA__too_many_rep_NAs	NA__too_many_rep_NAs	NA__too_many_rep_NAs	NA__too_many_rep_NAs	NA__too_many_rep_NAs	NA__too_many_rep_NAs	NA__too_many_rep_NAs	NA__too_many_rep_NAs
